## Supplementary material for "Differential Expression Analysis with InMoose, the Integrated Multi-Omic Open-Source Environment in Python": GSE205512_pydeseq2.csv (part 1 of 3)

gene_name_reference	baseMean	log2FoldChange	lfcSE	stat	pvalue	padj
GFAP	69055.33141313455	-2.4491735868562188	0.5143879011833086	-4.761335912493449	1.9231563094284533e-06	0.00023000589503077172
MT-CO3	69780.83958368053	1.1188305273619257	0.6316348197538344	1.7713249687500843	0.07650667766848743	0.360193213938873
MT-ND2	53340.012599773356	0.8863755579134261	0.6548084490720276	1.3536409909944924	0.17585094258004008	0.5582839673925846
EGFR	48572.01372457126	-5.375888843781793	2.9703785603455874	-1.8098328999372852
MAP1B	36519.06964252081	1.0296364028175702	0.5365643103502465	1.9189431405630892	0.054991530132605604	0.29443525144841903
CLU	32645.492954535363	-1.3083711105497882	0.559827891926824	-2.3370952562699525	0.019434231625220524	0.15916970560183802
DST	29048.459365762807	-0.06300427082362373	0.45592543952952314	-0.13818985597434277	0.8900903719402029	0.9751860303602932
PTPRZ1	24646.970157692518	-2.4571157126801815	0.46141606241375155	-5.325162933918167	1.0086258772060955e-07	2.8140661974050064e-05
PLP1	22101.683784935925	0.11508410700593961	1.0358384631444493	0.11110236885448707	0.9115351702994724	0.9803006304658601
AQP4	21824.684331828303	-0.5676747864037464	0.6839559516467937	-0.8299873479233983	0.40654593703817987	0.7909065569119298
MACF1	21090.521050288888	-0.20859197833264234	0.4423669407232086	-0.4715360917152249	0.6372579523394899	0.909172828255008
SLC1A2	23695.81155842191	2.7174566319043847	0.7708484973722286	3.525279793847966	0.00042303572314122983	0.01248101257653918
SPARCL1	20255.979693531768	0.42068532697616695	0.5773858617316623	0.7286034433099414	0.4662442716235903	0.8254626820274739
MT-ND5	18473.874129208736	0.3595370578812425	0.6618460839153533	0.5432336409007528	0.5869689470002684	0.8856158204253192
QKI	17377.590539843808	-0.7078008566897133	0.4628402983047309	-1.5292550352296723	0.12620123187493312	0.4737252441892049
SPTBN1	18236.812506235852	0.5989671160894088	0.4845565836672594	1.2361138745784004	0.21641623824326073	0.6142162763410013
MAP2	18482.081829174014	1.3075078312143555	0.4528678408643609	2.8871730629377352	0.003887203537538093	0.057145899428137324
VCAN	17454.35671236752	-2.830505181780337	0.8490228517039177	-3.3338386311979122	0.0008565633577691901	0.02065200504277407
ACTB	16149.274306038325	-0.843616136562798	0.5669081077331528	-1.4881003200608545	0.13672443909486884	0.49456636170900414
B2M	13852.668849883019	-2.372158926036522	0.5620726288737362	-4.220377944376656	2.4389307977739858e-05	0.001588895322773164
NTRK2	14428.924642600352	0.5895342800013089	0.605039673113616	0.9743729315591583	0.3298714044760147	0.732575309194642
SPP1	13278.813387849674	-2.368754859852724	0.977189920403235	-2.4240475780544926	0.015348594481567366	0.1398040181521899
HIPK2	13337.048968685278	-0.4790369887337866	0.5909894506338803	-0.8105677490858486	0.4176139439225578	0.7993124029311438
HSP90AA1	13619.891661023541	0.534020075032342	0.61881744552282	0.8629686814681907	0.38815468653764784	0.7806952086145799
DPYSL2	13172.660720897806	0.5805562847468607	0.48370241544274306	1.2002344131679914	0.2300483137109125	0.631440314910411
VIM	12049.058814956845	-2.6427660581822234	0.575996494208432	-4.5881634432759295	4.4716249193109085e-06	0.00043396351457201883
SLC1A3	13105.25239559737	-0.022810853914378704	0.7311048216337966	-0.031200524520414726	0.9751096216124816	0.994203340615182
TUBA1A	11622.15027425052	-1.7120373463079015	0.5100690683267228	-3.3564814112806824	0.000789410273555078	0.019371494169800902
PMP2	12085.688057198571	-1.7071681908945784	0.7364505797738075	-2.318102854123512	0.020443731841609008	0.16347342956710903
DYNC1H1	12360.1118767245	0.7113746008352773	0.514387071783691	1.3829558320128679	0.1666784092329271	0.5445903014499456
SPARC	11078.99663537814	-2.8482117234928417	0.5540561195335324	-5.1406556539629795	2.737814071411565e-07	5.882832550769534e-05
GPM6B	11696.902040664374	0.04483922293410545	0.5183990294277627	0.08649557655152526	0.9310724722956616	0.9858262224704137
SRRM2	11257.622471784378	-0.2205256117639048	0.5141293325744299	-0.428930227846861	0.6679740014151818	0.920260001904191
CALM1	12670.791877641404	2.026373228076639	0.5673329913494212	3.5717528488107844	0.00035459997064718886	0.011019215552750658
IGFBP5	10748.0130095558	-2.8841399286223677	0.7414207613054523	-3.8900177593410454	0.00010023688601230726	0.004514210745679991
KIF5A	11253.54867371065	0.9473529179983095	1.0549796309049957	0.8979821887040981	0.3691950452446159	0.7652211257541021
FN1	10207.265930923171	-3.03844178043327	0.6914642142184314	-4.394214072043699	1.1117422226808518e-05	0.0008753435390114142
OS9	10280.180835637819	-2.9994016029974064	1.1093153938340208	-2.7038312275022722	0.00685450943187219	0.08516047826587385
SPTAN1	11159.27638649758	0.916983026901509	0.5298704304877021	1.7305797307041682	0.08352674942700732	0.378978923050871
GLUL	10630.435096565037	0.7681219249027249	0.5786304487978543	1.32748272493878	0.18434905071679275	0.5727810638706439
HNRNPA2B1	10266.365950534619	-0.7061071159759066	0.4602929896074337	-1.534038388414558	0.12502020899631283	0.4720533575341803
PSAP	9797.772237139618	-0.37000168147951995	0.6358932860060698	-0.581861280221141	0.5606601230628999	0.873683184888682
LRP1	9816.944283310917	-0.8049028488884007	0.47479338844477675	-1.6952697077878938	0.09002426852220304	0.39300585348191414
KIF1B	10350.785709831343	0.506783847304119	0.543255905721673	0.9328639449043747	0.35089022026419336	0.7498049518136527
A2M	9331.45726941418	-1.9104485232590616	0.7051947637789344	-2.709107641442942	0.006746444793381661	0.08414370503232287
AHNAK	10071.079970668023	0.4762710315930393	0.48522988913556847	0.9815368802641378	0.3263280567018384	0.7300217344216163
FTH1	9632.114984827214	-0.06803193373345827	0.6563514941294661	-0.1036516780139132	0.9174457753688511	0.9819441087706471
DDX17	9703.671743002304	0.07596839513707515	0.4360364352304972	0.17422487892993807	0.861688733980459	0.9676036851962451
DDX5	9137.554874782676	-0.5892308555035961	0.49585193924166615	-1.1883201594507011	0.2347072983001608	0.6362977326540481
APP	9762.97619015654	0.8507943147125164	0.5811958239426525	1.4638685958563695	0.14322985542623934	0.5063742625186903
EEF2	9408.425655725921	-0.03133212754822818	0.5620028274498082	-0.0557508361486427	0.9555403010552708	0.9903159110513036
HSPA8	9280.633256531899	0.4124324556862695	0.4477434066374011	0.9211357433126253	0.3569795609832591	0.7553958261597935
CANX	8962.979326156059	-0.6531008805605999	0.506087123710575	-1.2904910043396012	0.19688023317194403	0.5906959592934765
MAP1A	10141.15770566313	2.226763655756327	0.744902038122444	2.9893375797023936	0.0027958304696823013	0.04565965012619535
ANK2	9540.962119155174	1.826072540907375	0.4805152505727673	3.8002384705391195	0.0001445569094404137	0.0059042696857530205
C3	8124.772093666727	-3.1492134413593003	0.7638048552837015	-4.123060254951616	3.7387184758352084e-05	0.002172579876332061
BCAN	7995.757230603548	-3.3352013500726123	0.5652385859186262	-5.9005195914787745	3.6235858614796516e-09	2.4476368919068345e-06
HSP90AB1	8881.955117043832	1.2577073999170099	0.4886805623723313	2.573680020771418	0.010062328477202617	0.10849184158792122
APC	8507.398294023878	0.2622647258466699	0.4954360407132987	0.5293614196276013	0.5965547560971913	0.8886905664969399
NCAM1	8362.010817896858	-0.1844573732735023	0.5425450014840061	-0.33998538880454515	0.7338675312714098	0.9380939504988367
FTL	7617.610012771713	-1.424333782103731	0.9124710583029622	-1.5609632427714963	0.1185324238422249	0.4588785560610058
CD74	7449.884745320303	-3.4336127451205543	0.7920274839918957	-4.335219186858026	1.4561495519809587e-05	0.0010499001882091923
CCND2	8130.416953258837	-1.3647262774601279	0.6037934934638648	-2.2602533684669504	0.02380553031239457	0.17835386808480555
MIR9-1HG	7900.19337243993	-2.1553553414209965	0.6914929796042935	-3.1169591087597124	0.0018272691544432816	0.034036534583635814
SYNE1	8159.340357834817	1.059477117443295	0.5809427275080822	1.823720424193718	0.06819434948813835	0.33622984300067904
KMT2C	7854.565321651984	-0.463263433114809	0.4531800755862823	-1.022250222531257	0.30666248611778235	0.7124739947204234
CBX5	7882.269221603926	-0.3349543122300123	0.4912317026455688	-0.6818662362915265	0.49532353672373286	0.8405371241983852
EIF4G2	7773.686359070261	-0.2896323482044058	0.44487984507024547	-0.6510349961092832	0.5150238962920358	0.8506003356702084
APOE	7021.992931816685	-2.1361844204585774	0.8281862819423421	-2.5793525768726724	0.009898569909558655	0.10773636521014286
ATP1A2	8251.823455781248	0.8703155345844352	0.8156053831050643	1.0670791937040507	0.2859360763436257	0.6924426609079346
TNC	7274.403721211733	-3.007316335290408	0.7154314182704669	-4.203500515200327	2.6281855357850597e-05	0.001703542079104316
TNR	7129.850122976377	-0.5535714376783316	0.7623414585534177	-0.7261463107736027	0.46774908134227544	0.8267552617269467
CLTC	7467.918198389966	0.4626585747328964	0.5292475173539402	0.8741818517090716	0.38201922769875485	0.7747810944055961
HUWE1	7353.723867118801	0.060431486705573974	0.4578043637535392	0.13200286299172873	0.8949820272270421	0.9765971077356642
GAPDH	7272.073063922985	-0.027401089633857283	0.525462166701637	-0.052146646077025585	0.958411845306704	0.9904777364747641
TTC3	7410.038115156427	0.38057779181862317	0.6177843439127897	0.6160366405665144	0.5378703373880674	0.8627031938455629
NRCAM	7335.706075203289	0.48069051421660014	0.6565547233080321	0.7321408210950867	0.46408262038412607	0.8251027854958384
KIF1A	7466.6370789310995	1.2875905963472778	0.7623923735460899	1.6888817897775539	0.09124208567917157	0.39633349905632187
ACTG1	7003.481433448869	-0.6489627903802472	0.477049281405091	-1.3603684476136422	0.17371335801131138	0.5561080660307235
CRYAB	6948.840980251627	-2.3831154719251133	0.6859702104779536	-3.4740801211537513	0.0005126079436584153	0.014554890152460403
WNK1	7131.268072162491	0.042356772581855454	0.5083602539795913	0.08332038598665882	0.9335967909807755	0.9862285881266997
PDGFRA	6788.528856438871	-4.001838840890867	1.9961939668918596	-2.0047344633156388	0.04499144210096356	0.26254714391158657
NES	6987.036833559902	-4.488560632909798	0.9435371557716377	-4.757163621435757	1.9633203079876023e-06	0.00023116745718085218
PDE4DIP	7151.542423617831	0.43798072662747545	0.5926479438051382	0.7390234475722453	0.4598927594733093	0.8237200467238546
RTN4	7136.282834174615	1.072531456618845	0.5934040142578672	1.8074219770154274	0.07069650986351712	0.34329133847460414
TCF4	6819.222661499703	-0.6644491142686938	0.5976670285330651	-1.1117379452896055	0.2662508397703457	0.6724709592756107
PRRC2C	6853.3596298429275	-0.08573227692686711	0.46851274507315915	-0.18298814243245368	0.854807322497288	0.9671873031211013
SORL1	6789.347476137149	0.2573793472893235	0.6623857964445103	0.3885641097240599	0.6975986206872631	0.9278460707696846
NFIB	6336.332497061701	-1.452151143853026	0.5987628013727795	-2.425252772088862	0.01529773123638051	0.13963803889595128
CCDC88A	6722.68287940905	0.01975553757638324	0.4720774585727128	0.041848084922572824	0.9666198023384853	0.9913427865040884
SOD2	6613.862798280781	-1.651413932550864	0.7131038302121817	-2.315811334317881	0.02056857210932581	0.16389469620124392
SYT11	6917.597226584166	0.6336794685111979	0.4665626087490717	1.3581874257137603	0.1744042195103761	0.5564956934838472
MARCKS	6410.657837456873	-1.2749351487911111	0.453019258195019	-2.8143067336052803	0.0048882561064113395	0.06738547676657694
TPT1	6632.361359287851	-0.25438491444588845	0.4589910698793411	-0.554226282687288	0.5794239932416391	0.8822987009301719
FAM107A	6678.066329441403	0.5108682958326115	0.8750099521805502	0.5838428403694299	0.5593260526020214	0.8734960524573306
SPAG9	6449.308730790861	-0.38815376370414933	0.5747319356778086	-0.6753648781433751	0.49944397386895945	0.8430514017587117
MATR3	6653.487381932934	0.5881371603784381	0.4914714849549205	1.1966862338562414	0.231428874664532	0.6324868350606055
HNRNPU	6448.02006162462	0.03999739007045805	0.5749306272643119	0.06956907176919297	0.9445366544288802	0.9888394993833305
DPYSL3	6151.309689343876	-1.7552221425129941	0.8099288138666191	-2.1671313731061406	0.030224838327570707	0.2081132490734166
ITGB8	6221.863612732914	-1.4625608227191351	0.6085432744804503	-2.403380144111872	0.016244291077260643	0.1428411802423978
TAOK1	6323.49253465358	0.27615590475323337	0.47484422056589326	0.5815715824110188	0.5608552889670646	0.873693954777381
VPS13C	6295.412653493652	-0.10513269172810584	0.4525209646314606	-0.23232667643084198	0.8162842944079592	0.9619128302664355
CTSB	5825.687457904865	-0.9462737810834173	0.7750011054210374	-1.2209966856361218	0.222087274691247	0.6206412097798547
MBP	6077.665418825585	0.39416218775619966	2.1696988081230857	0.18166677618133212	0.8558442408228699	0.9671873031211013
MAP4K4	6037.274008666355	-0.9217812747196635	0.45552939161334866	-2.0235385283373053	0.04301765548027648	0.25654674276666745
ZEB2	6114.386382053419	-0.23094036927468778	0.4821255886579429	-0.4790045886540461	0.6319353642609593	0.906680655665193
NCAN	5992.578793818435	-1.8268938252778149	0.4803641621954835	-3.803143467089793	0.0001428715586127884	0.005874241091670491
KIF5C	6574.160815445105	1.30169304759497	0.7561843794605168	1.721396372302261	0.08517892211320004	0.3810339095157927
GNAS	6385.833169079592	0.5991881456868325	0.5404660106838093	1.1086509305714283	0.2675807978304523	0.6740200116498577
ARHGAP21	6133.703911592987	0.5102849125882477	0.5142951464811308	0.9922024659957972	0.32109876981036456	0.7248868270441897
YWHAZ	6474.70189422096	1.2926027073772264	0.5573786135673144	2.31907481900742	0.020390979856754553	0.1631957760964217
NUCKS1	6190.253750196534	0.5956340713168127	0.5147759419881397	1.1570744138049402	0.24724195913331826	0.6508929853368219
RNF213	5644.914942749982	-1.8913804391296531	0.4802727306281764	-3.9381383087393025	8.211625917351111e-05	0.003917769777817255
PRKDC	6048.441304986134	-0.07926899263161162	0.5192727573107964	-0.15265386353431856	0.8786712457857586	0.9720598886660138
IL6ST	5841.696857420722	0.051906364162999444	0.4907764148874096	0.10576377060602521	0.9157697823853417	0.9817064305991877
SON	5923.757671216276	-0.09855055926577942	0.4725438606240949	-0.20855325288878454	0.834797006805933	0.9643845711469103
TRIO	5615.513205949041	-0.7773578085685112	0.5252403780881229	-1.4800039010673491	0.1388722055894539	0.4984894745395779
PRRC2B	5714.677761955455	0.05714396821325416	0.4851225035366923	0.11779286220832276	0.9062317853059537	0.9792780878846588
KIAA1109	5938.062974481132	0.8963698311276368	0.47457846944385157	1.8887705381537296	0.058922582139145835	0.3091628860072762
TMSB4X	5645.337622262053	-0.6126304765022533	0.47675604475906275	-1.2849978164657716	0.19879304706040202	0.5927990147996857
CHL1	5887.739506080058	0.9581609948231413	0.6692649648425246	1.43166166639037	0.1522406720837487	0.5214825582113616
BPTF	5565.205452856853	-0.5151385845354273	0.5146456254936776	-1.0009578611326517	0.31684718116601085	0.720868059401628
ATP2A2	5624.614501365969	0.8855248461144822	0.5298874080556866	1.6711566129939461	0.09469074754914945	0.40441299635467026
AQP1	4887.491096429277	-5.247376547648649	1.0416897866870634	-5.037369680216541	4.7197268764264566e-07	8.158471870964437e-05
HNRNPA1	5504.204570505811	-0.31430379911855966	0.5992502829163495	-0.5244950366797472	0.5999342710554969	0.8903279873642747
PSD3	5682.8630720435995	1.376679094902868	0.4521928303696567	3.044451398704102	0.0023310509084837733	0.040703003210177884
DCLK1	5342.55799708329	0.24448942838780233	0.6030464665354264	0.4054238635911809	0.6851659727429525	0.9260130680479205
KMT2A	5381.19301419794	0.22126200759761439	0.4878176354733164	0.4535752533483743	0.6501345682760011	0.9147508633831771
NFIA	5206.2058664794295	-1.5131003050891099	0.5766893488420505	-2.623770160013018	0.008696244706374121	0.09891765791453225
ENAH	5181.01821362474	-1.267062467119302	0.49746896503260085	-2.547018118077511	0.010864779211011564	0.11299722560301653
ARHGAP5	5691.072872374613	1.0029330913077574	0.6541217797788234	1.5332513337912046	0.12521394047219733	0.4722291248957333
ADCYAP1R1	4990.887108525384	-1.3315545964294642	0.7836320836166101	-1.6992088816528392	0.0892798335136773	0.39067275582242716
FLNA	5171.802233039868	-1.2877462473480856	0.5709353467724831	-2.255502754607433	0.024101789573411848	0.17994320383081308
HNRNPH1	5173.815601345763	-0.852607385337768	0.6279345198122844	-1.3577966466832363	0.17452821928256856	0.5564956934838472
GPRC5B	5151.018475651323	-0.2409697793851076	0.5930975358965607	-0.40629030606381406	0.6845293072740737	0.9259326654253227
PCM1	5183.115028392972	0.16191251432040277	0.4543880191894182	0.3563309495026699	0.7215927340663324	0.9343140787941192
BIRC6	5140.76596264322	0.1670126885725125	0.45096042437450196	0.37034888106681424	0.7111225570712288	0.9301086221991295
DTNA	5179.038602377771	0.08078548221334989	0.5056089582388827	0.15977858164289396	0.8730554966763867	0.9707626401068458
SFPQ	5128.700190130165	-0.29843916629883316	0.5310546173920816	-0.5619745248886393	0.5741333761074607	0.8805482491590764
TMOD2	5560.280594830351	1.8817351258511934	0.6104025505552385	3.082777298586837	0.0020507856426038784	0.03701797881459659
ARHGEF12	5233.055616631874	0.7082427801993794	0.48310637243039073	1.4660182945556732	0.14264330291891233	0.5051268266558421
ERBIN	5082.101214952256	-0.5263735447664186	0.50853081644699	-1.0350868182268527	0.30062836800802384	0.7054789678213527
PJA2	5486.950742224586	1.458425970302592	0.5188080650863884	2.8111089022098077	0.004937107217731134	0.06784029339653251
IDS	5764.632402440664	2.5159953290111425	0.6852088686241352	3.6718662647538904	0.00024078568213912246	0.008338538141946648
KIDINS220	4993.6502028447285	0.0024890113601791263	0.48057983756650596	0.005179183905805618	0.9958676275984296	0.9994402987489047
HSP90B1	4925.2589372524135	-0.4183658327439131	0.4954035946089277	-0.8444949477489594	0.3983928853845973	0.7880351160323946
TUBA1B	5190.777935595708	0.999359407625238	0.5173075926153178	1.9318475543203275	0.05337832460059861	0.2902002902006042
UBR4	5059.0296485489225	0.3068005613504351	0.455472005028169	0.6735881853627005	0.5005731665405204	0.8434233975818615
SCARB2	4888.719519578015	-0.2805381593748272	0.551637975043083	-0.5085548349946668	0.611064293771764	0.8952106427762547
NAP1L1	5035.019604652082	0.43968015158294393	0.44805898769132313	0.981299703078043	0.3264449691324338	0.7300217344216163
ATP1B2	4791.816233948835	-0.4351172192830959	0.6107123853579871	-0.7124748567659047	0.4761707757238205	0.8316107604804377
OGFRL1	5167.225927070542	0.3543464238001145	0.6434725637899711	0.5506783719154387	0.581854173442282	0.8834059256984831
LSAMP	5086.773453010365	0.42656235866827524	0.5595799461750545	0.7622902886066488	0.44588676870891664	0.8157534981625425
PKM	4979.054803460897	0.34426810995198814	0.5288829361659357	0.6509344250122958	0.5150888180622901	0.8506003356702084
SESN3	5049.672862740641	0.48513273408467045	0.5282282320875087	0.918415004376936	0.35840163835674144	0.7561608789528883
ITGAV	4770.4776633786205	-1.329743417078502	0.48516886486908173	-2.7407847315950926	0.006129264993239415	0.07906155991392358
NFASC	4850.344118575095	0.17537473057726397	0.6265124853266921	0.27992216385889834	0.7795372224060554	0.9525434753857739
SEPTIN7	4972.316583173143	0.27460113110434253	0.56808831582343	0.4833775373575761	0.628827694545812	0.9043255357243642
MARS1	4752.975991483399	-2.1675648967647483	1.0529894879042638	-2.058486738627176	0.039543432984284546	0.2449326346140482
NCL	4825.599794306833	-0.4308031321203185	0.4832978941998645	-0.8913821833085886	0.3727241726439683	0.7683907532385076
CHD9	4886.961627384519	-0.31803147226810524	0.48876858312806154	-0.6506790396239078	0.5152536963704744	0.8506259247772919
ATP2B4	4849.831153776582	0.15244959589709225	0.5733778204818837	0.26587982731694976	0.7903317615513834	0.9571246525325532
MYCBP2	5217.4997042080095	1.5074599190900948	0.46659598833040555	3.230760565439396	0.0012346131509162314	0.026111471444930215
PRPF8	4841.958524242441	-0.020502435589552503	0.45747473347944756	-0.04481654196203514	0.9642535397615003	0.991112345952497
SF3B1	4821.476863288608	-0.07867750247946433	0.4732966510620248	-0.1662329583421324	0.8679736232624677	0.9688597722498394
SERINC1	5155.570236963312	1.45178777080076	0.5408183290971249	2.68442782481959	0.007265406850154012	0.08829946166181496
ZNF638	4866.994458769844	0.24969280275333894	0.44976480637112415	0.55516305236943	0.5787831383946671	0.8822987009301719
USP34	4891.7520277093045	0.23636849205397048	0.46342017016885056	0.5100522317961428	0.6100148695344478	0.8950767698729888
MSI2	4844.88389793202	-1.0775930030491636	0.7612974954953721	-1.4154689978954678	0.15693103196130118	0.5285649747732694
TMBIM6	4717.686975352433	-0.31494483783997723	0.49311272922893434	-0.6386873004321894	0.5230263759181724	0.8552070975326569
AMER2	4842.3261850464605	0.1513288921521669	0.7222451698142687	0.2095256548286538	0.8340379101616107	0.9643845711469103
SEPTIN2	4630.441032453358	-0.8485774982605565	0.45052488396240503	-1.8835308069939325	0.05962846892444215	0.3112125946223223
SORT1	4845.939629016485	0.8431316528876366	0.5429748870269273	1.5528004573180636	0.12047081342867004	0.46253799677007906
YWHAG	5144.633630991255	1.9312421615333644	0.5740425446899342	3.364284022844533	0.0007674252268900186	0.019013774829935326
CPE	4991.245711451837	1.4367580985110637	0.5273208678682253	2.7246372864388557	0.0064372161854986615	0.08155501729979252
DYNC1LI2	4784.011055027447	-0.1422068247760439	0.6284362605581018	-0.22628679104186772	0.8209783711893106	0.96267162607562
CLASP2	4746.543265385562	0.5607519756448446	0.4821319770008477	1.1630673807057164	0.24480216535186627	0.6485570520897798
AHCYL1	4923.20028402157	0.2643687092567258	0.9272862134863401	0.2850993635101857	0.7755680176705726	0.950511790686645
CNTN1	4695.895605911857	0.9266061264218148	0.6559925380716224	1.412525406379922	0.15779531532566404	0.5298277940247211
FMNL2	4633.282840913459	0.06546332135408442	0.563121192584209	0.11625085721542092	0.9074537317152656	0.9796048593918393
SYT1	5663.180024843177	3.887361366777894	0.747810995404349	5.198320686199536	2.0109698223518103e-07	4.779404944456136e-05
CHD7	4375.356232921429	-2.463707347151937	0.5584754906168904	-4.411486965042159	1.0266313577555372e-05	0.0008183718537536996
PIK3R1	4792.9250678084945	0.8245045994639018	0.4846343509386571	1.7012921140793504	0.08888814804999429	0.39020929829109413
LIFR	4679.363549143552	-0.003239569241408786	0.7230109100464299	-0.004480664394401391	0.9964249590198697	0.9994402987489047
WDFY3	4670.1692685799835	0.5513553814157335	0.4782465522828163	1.1528684917516845	0.24896436644131814	0.653016284264843
ATRX	4581.683988001634	0.1835564079704893	0.4543128505626534	0.4040308517427142	0.6861900322765484	0.9262250718992519
ASH1L	4710.789180694803	0.874452984865081	0.49106510039900647	1.780727207359186	0.07495702617850258	0.3557686664108366
PTN	4294.9354626669065	-1.6620282677900997	0.4837981676125077	-3.435375284681279	0.0005917337569754622	0.01592022875919054
DDX3X	4472.284857541201	-0.41073970924148023	0.4999523876827884	-0.8215576510099355	0.41132870003885036	0.7950361271155526
CD44	4241.416235164828	-3.2285414402283488	0.6466555788355899	-4.992675461088375	5.954857309087277e-07	9.925277753873521e-05
ABCA1	4042.1435469531416	-3.3554489754004635	0.7524104013194095	-4.459599401492092	8.211298441963459e-06	0.0006967134922505685
CALR	4368.983747216475	-1.0118186508126212	0.4725538643220509	-2.1411710435681788	0.03226024723767377	0.21586444893029466
CHD2	4497.183283849476	-0.09467996225477578	0.5653014596565682	-0.16748579123127635	0.8669878265733408	0.9687538494594237
HERC1	4643.305496754853	1.034138319550528	0.46442257314263535	2.2267184657988603	0.02596609551187442	0.1885958516125616
PLEC	4255.203090290343	-0.721763590537837	0.6711217298825096	-1.0754585321863934	0.28216948830483235	0.6896521068185524
TOP2B	4445.865627972869	-0.11253094862553198	0.49953428634276803	-0.225271721485632	0.8217678972859346	0.9628915094396894
ITM2C	4176.898439203378	-0.8189537970787236	0.6669642914222612	-1.2278825232642574	0.21949107103483012	0.6170752257745914
NF1	4445.51202932742	0.157292056664011	0.4890183829192878	0.32164855587846475	0.747718954690856	0.9422542448344078
HNRNPA3	4491.178633973659	0.019755531061430957	0.5217134670337407	0.0378666304585795	0.969794018993829	0.9919266518577934
NAV1	4269.857476725382	-0.6516568070383936	0.5153195240127955	-1.264568440884869	0.20602607209382295	0.6026814144360195
ITM2B	4394.042681055983	0.11303411443694279	0.47952501021960653	0.23572099896348872	0.8136491741811561	0.9609128071275076
MAT2A	4279.461382924395	-0.20232579859916605	0.5311737730965312	-0.38090321632351565	0.7032750658040507	0.9288098748786889
PTPN11	4429.988692271686	0.3761988126443299	0.48360801425646116	0.7779002860875435	0.43662779962068177	0.8118923761709403
HMGB1	4256.7607411532	-0.5158159480373772	0.5152979489507427	-1.0010052418948867	0.3168242741577709	0.720868059401628
GJA1	4385.833759313037	-0.2254617174106107	0.6875367989466883	-0.32792676371071305	0.7429670371518073	0.9402859576348982
WSB1	4141.314583885745	-0.5996902064748495	0.59746032359036	-1.0037322694017392	0.31550767860485573	0.7198623195048389
TRIM2	4485.662466904035	1.0891565164676298	0.4510743491150188	2.414583136027332	0.01575322747725905	0.14108647693171156
RPL15	4356.437726518653	0.3026585120112634	0.49944335810960355	0.6059916647141488	0.5445202882115876	0.8660513297934475
MYO5A	4698.568433902821	1.818556504945056	0.6509205454489161	2.793822560464525	0.005208905142369049	0.07086691935150724
SACS	4343.221401969211	0.17382572877834682	0.6441638566247052	0.2698470691745424	0.7872779095891616	0.9558154092959322
UBB	4141.382435405239	-0.1912012814351785	0.5754506035939435	-0.33226358655467897	0.7396902331647495	0.9399010427522687
TCF12	4170.09781830787	-2.0297602606403204	0.5987209024764009	-3.3901610119922707	0.0006985158417756994	0.017893717192314026
MPRIP	4354.753278115059	0.6802317648599545	0.45829682770994945	1.4842602517215437	0.13773989089026686	0.49628836291609946
UBC	4239.000900389265	0.0504865026299313	0.4796892701058359	0.10524834674495064	0.9161787485663376	0.9817348300158952
OGT	4293.751244365064	0.03044958363958791	0.5424150363187021	0.05613705668309849	0.9552326235056701	0.9903159110513036
PAFAH1B1	4470.332863317262	1.273904280098921	0.48012679487678606	2.653266373991563	0.007971693367291328	0.0935180188992842
AKAP11	4421.466897617615	1.320219582244856	0.5473803199253836	2.411887191020719	0.01587019101051078	0.14153128571525705
STAT1	4067.1751665834163	-1.7508428684168686	0.5312604212522503	-3.2956395740716067	0.0009819791062111213	0.022627524171388337
RANBP2	4321.753695443355	0.7292173280330375	0.45667068561099977	1.596812212847395	0.1103075727721136	0.4408867608088776
HNRNPK	4102.22916276859	-0.08829093086266429	0.5247229941392079	-0.1682619817481086	0.8663771815562904	0.968745054224256
TNRC6B	4147.326342507023	0.24761054471049318	0.5077123824677966	0.48769845538718715	0.6257634460008585	0.9030232704670371
FAT1	4016.67185960342	-0.9858501304989243	0.47200493822308914	-2.08864367862391	0.036739810248220595	0.234607888301866
SLC44A1	4007.9924178484825	-0.2624191767843507	0.6308013488101649	-0.41600921950996633	0.6774032568724471	0.9233981305046188
ANKRD17	4123.2996910023285	0.08856324802319862	0.4815475404816907	0.18391382070939258	0.8540810623917875	0.9671873031211013
VPS13D	4245.682158937807	0.3529237048919657	0.5557417666078368	0.635049812876506	0.5253959275486738	0.8565715617580895
EEF1A1	4152.0119099940175	-0.5390496790468968	0.5904029566551623	-0.9130199518322205	0.3612320482502672	0.7589243365610224
NKTR	4108.891470556866	-0.29213952863530207	0.5183374107139276	-0.5636088049923432	0.5730203931653876	0.880314068216972
TANC2	4088.5285824257808	0.06152478083617877	0.5717234781993187	0.10761282889755583	0.914302820103496	0.9810972400226239
TIMP2	3914.69397149414	-1.193383792250256	0.4915124829666203	-2.427982673089711	0.015183068624840593	0.13890570397521737
AFF4	4141.803393623307	0.09011204193530535	0.5795954170488663	0.15547404152042824	0.8764476169508207	0.9717190634575723
DDX6	4141.200064403897	0.365911021608093	0.45076750176946895	0.8117511137598089	0.4169344584224559	0.7990868651201452
TRIP12	4037.4808833199954	-0.06220722065665357	0.45120866257162795	-0.1378679662356402	0.8903447678398213	0.9751860303602932
VMP1	3864.979219689076	-1.5332328855432669	0.8941554065530146	-1.7147275230979226	0.08639519497090056	0.38459796470917024
EIF4A2	4348.865480959964	1.4456909391671595	0.47858607432791755	3.020754294193276	0.0025214587975066426	0.04274821956037021
CHI3L1	3814.1629931522375	-5.571903189635659	1.0321716584908973	-5.398233078577403	6.73004003967135e-08	2.2729824702405818e-05
ZKSCAN1	4037.112088630859	-0.0007058653999423974	0.493153517980208	-0.0014313299494108573	0.9988579643218994	0.9996906593684486
ACTR2	4218.245574968319	0.8392160157629731	0.562466663585465	1.49202800822605	0.13569180302417885	0.4920792879379235
AEBP1	3771.050471148626	-3.320980977671079	0.8719882858652588	-3.8085155861649302	0.00013980353557536626	0.005806597331955503
MMP16	3880.7419202157025	-1.0151000559844376	0.6875463009225963	-1.4764097408746255	0.13983392931425723	0.49961822071803375
TJP1	4049.3129735963184	0.18435184530324722	0.6268596199313191	0.2940879256562186	0.7686907170713226	0.9482292063526868
CNP	4065.483148242552	0.6942528846601467	0.6916214282693021	1.0038047641141332	0.3154727276196796	0.7198623195048389
NRXN1	4270.898985128821	1.7283773146056747	0.6223697700822326	2.777090722734344	0.005484786736697863	0.07345932825676182
MARCHF6	4198.9291643025845	1.0574795752843416	0.5505331927428531	1.920828006783374	0.054753394388694206	0.2937734320397792
SDC3	3871.6747460726283	-1.214288111876175	0.6104018870243831	-1.9893256192172764	0.046665273671793406	0.2677255799301728
MCL1	3933.683748128583	-0.6503852773333232	0.5234996380739153	-1.242379612192764	0.2140965342339084	0.6117163576125504
PTPRS	3987.3844188859716	-0.651800239974458	0.5676645300857965	-1.1482137872449865	0.2508803189888229	0.6541316250330947
PEG3	4268.739783192958	1.908136305456817	1.0044594904767732	1.8996647685125736	0.05747712661896423	0.30294642024562835
SETD5	3919.9814458592837	-0.7278033365220471	0.5101086695061453	-1.4267613550396228	0.15364869377516469	0.5234742065066269
ADAR	3987.35170442111	0.0581103312006779	0.4596060425375145	0.12643508966907185	0.8993875274758645	0.9771473323559218
ANTXR1	3754.4299956050627	-2.54809955298567	0.6117351453127097	-4.165364001904975	3.108561867548011e-05	0.001926905018365845
CEP170	3918.366594934593	-0.09811314052710444	0.4560923306028661	-0.2151168391659158	0.8296762254720655	0.9642853507602569
SCD5	3912.4890103737425	-0.21828559795955857	0.49408994024520436	-0.44179324487203475	0.6586388272322592	0.9159886711781167
CNN3	3862.9568351952644	-1.4784512991268663	0.577923813929216	-2.5582114173062034	0.010521210555923362	0.11069998856000608
GOLGB1	3993.1106158501984	0.31080301478885536	0.4927285640714676	0.6307793731718282	0.5281847921166629	0.8581749110045894
CAMSAP2	4022.1418319099257	0.6631894626310636	0.4691937370132425	1.4134661448226997	0.15751870899747555	0.5295943617458732
NAMPT	3739.943882385127	-1.3446289213377212	0.9306107394487734	-1.4448886783040804	0.14848915693749581	0.5163126090858361
PPIA	3964.5459728289015	0.12721714232083775	0.5286028031667555	0.24066679472508445	0.8098133765735195	0.9602522205986446
CALM2	4214.460082434163	1.6103274041451314	0.5024839511427497	3.2047340029127755	0.0013518735118321498	0.027893801689475577
SYNE2	3856.5370697188673	-1.9212523120730391	0.5850200816169443	-3.28407925205382	0.0010231614602549891	0.023290498482233322
LANCL2	4129.003561202324	-2.2526884070827307	2.385784007435532	-0.9442130553570668
CHD4	3844.966275644708	-0.6668935096996016	0.47333026885955615	-1.408939071879805	0.15885318495591405	0.5312808982319182
GNB1	3925.8287211957563	0.4813897435786056	0.5016005031126085	0.9597074576110111	0.33720246888149874	0.7384570454851755
BMPR2	4029.3446666665186	0.8895663007310043	0.4870992113333926	1.8262528044253905	0.06781219072163819	0.3352178999196788
PTMA	3840.9706510371134	0.10462664569898814	0.5855533601583021	0.1786799509966141	0.8581890126126832	0.9671873031211013
ZNF462	3628.1863893330456	-1.9138712757010687	0.581945188692153	-3.2887483441563434	0.0010063395932983757	0.023063147036413132
SEMA5A	3777.623130258386	-2.0091219234999325	0.5362081494091235	-3.7469067296233587	0.00017902861506986407	0.0068382537077578435
AP2B1	3889.3166176918094	0.36948885815309446	0.5149495974456072	0.7175243169155455	0.4730506376352108	0.8298285701665123
AKAP9	3862.267155107428	0.14625263279638542	0.5491230115235348	0.26633856117340515	0.7899784777174301	0.9571246525325532
RUFY3	3940.2816578008956	0.5956065963142645	0.4648867848904142	1.2811863354099522	0.20012822456208768	0.594721105364189
ITPR2	3804.3400170054038	-0.974025482511039	0.47791805509816265	-2.038059604822793	0.041543972323951565	0.2501995968116351
B4GALNT1	3603.420174149386	-2.5191746800216857	2.221276774430285	-1.1341111152921528	0.2567479416960263	0.6605740711975169
EPB41L2	3803.890309670757	-0.2899245298284782	0.5150411953732487	-0.5629152239334387	0.5734926130346876	0.8804640920827459
PREPL	4283.592973260957	2.1270109857145276	0.46654821924874124	4.559037839946201	5.13885124063312e-06	0.0004885334579428553
ADD1	3885.2212376014418	0.5237211378106484	0.5007306817479148	1.045913815351758	0.295600825261624	0.7007430698899301
ITGB1	3602.5498879127745	-1.4345887816902978	0.5895178037392905	-2.433495261026473	0.014953831173599726	0.1378717451738354
USP9X	3874.101072588755	0.11980530576335505	0.46433630143772975	0.2580140846029064	0.7963960372209263	0.9571725295466192
ZEB1	3623.6112953348993	-1.5248544061741158	0.5510484412253378	-2.767187586600148	0.0056542209931431595	0.07527621600207397
BAZ2B	3777.8977679802565	-0.6106448220231241	0.6141784373680024	-0.9942465981710116	0.3201028270627194	0.7242947254095454
ATP9A	4079.462054876779	1.2620094864866191	0.5651663787504622	2.232987548333681	0.025549765504685417	0.1870540162505035
EIF4G1	3728.883254552613	-0.44126021737772386	0.474029062882504	-0.930871653089122	0.351919959365257	0.7505809816776505
KIF5B	3753.453189152792	0.03934648899536286	0.5386347318542034	0.07304855529816279	0.9417674791473096	0.9885208004724438
CAPRIN1	3734.0016740226324	-0.36306276643499225	0.4559927141680792	-0.7962029987636318	0.4259140548594227	0.8046784896313603
BCLAF1	3913.212176664557	0.4606667037685668	0.5201862804683482	0.8855802643503147	0.37584375030350237	0.7707859845629832
CTDSP2	3486.2311883784364	-2.3870802679157586	0.9138598725670783	-2.612085659489928	0.008999170289847912	0.10113428327487575
PRNP	4093.156562113796	1.6738553324079515	0.5108120324552876	3.276851808604308	0.0010497144804088112	0.023612073048678215
FAT3	3994.3821246724874	1.0179042757459869	0.6274578013876694	1.6222673038646045	0.10474612627707373	0.42798847011778557
ADGRL3	3726.1974915236415	0.11653383597070038	0.5222817474648584	0.22312446593501015	0.8234386372339477	0.9636928854283539
SOGA1	3703.9704522671227	-1.4834402997283391	0.6236501664003707	-2.3786417123730876	0.01737655632032111	0.14884624468814786
RHOBTB3	3706.7653497772117	-0.3158375637914084	0.5443263824750738	-0.580235634281187	0.5617557263491388	0.8741233381252038
TIMP3	3572.8282168575024	-0.961536134313745	0.5599697870231991	-1.7171214529720855	0.08595698320352502	0.38331199528632387
KPNB1	3686.350365795901	-0.2200160646354175	0.48896715922004447	-0.4499608214718693	0.6527386906563426	0.914881139856578
NUFIP2	3664.382349019788	-0.24635026975689675	0.48471474466907055	-0.5082376231923531	0.6112867087655562	0.8952106427762547
SARAF	3857.4536153929976	0.9700180306196843	0.46231334743649943	2.0981830526814287	0.03588897810535902	0.23122447038362332
RBM39	3775.52235996486	-0.13212647584095905	0.6237513993726579	-0.21182553814523886	0.832243144032982	0.9643845711469103
PRKAR1A	3837.341476352546	0.898347897202583	0.47311542521689365	1.8987922382592937	0.05759179812868377	0.30342082807205567
EIF2AK2	3688.305962971449	-0.19629712368035093	0.6030842539948258	-0.32548872297706366	0.744811216148245	0.9411152060693685
NOTCH2	3638.162959616218	-0.7496398669250569	0.6168622993937167	-1.2152466890290436	0.22427201802886298	0.6227716548818419
SCRN1	3808.641467864002	0.9536202710369801	0.5194116088085478	1.8359625677686369	0.06636319295660532	0.3321783223108708
NCOR1	3676.716481251621	0.1979132451804172	0.4906593447496857	0.40336181772179314	0.6866820713734765	0.9262250718992519
CLSTN1	3896.032444704798	1.5013906398275085	0.5570387715476933	2.695307250617402	0.007032375159394179	0.08644971532151809
NCKAP1	3789.7399510616174	0.7515543606552207	0.45855489918225356	1.6389626672738131	0.10122103497042616	0.4198916443163802
MYH9	3568.6441469984034	-0.5876043730997356	0.5880794772103228	-0.9991921090107734	0.3177016377302402	0.7216528673671171
SPECC1	3713.6910521570026	-0.13614929153738692	0.6859251684023743	-0.19849000708706993	0.8426617024055982	0.9659411509573946
SCD	3728.730869401193	0.7998973618586611	0.7072683128460049	1.1309673391699433	0.2580688384661345	0.6612208969603454
ENO1	3644.3343135745504	-0.15958551457647252	0.6450000451139206	-0.2474193851386264	0.8045836732949058	0.9582247150306578
SNAP25	4533.246718582517	4.300723215586012	0.8831326664650462	4.869849546841818	1.1168325297896223e-06	0.00016287987144681832
ZNF532	3526.005614598187	-0.9637755312921937	0.5330981064649776	-1.8078764857805962	0.0706257262169225	0.3432073344445222
MKLN1	3662.5011784016765	-0.07358350849814622	0.5079604954232151	-0.1448606912567856	0.8848208628279824	0.9743278381410835
XRCC5	3621.475451107404	-0.05544025064779524	0.4676154094830421	-0.11855950322314124	0.9056243507322035	0.9792780878846588
GRIN2B	4215.335418749156	3.0950007498021344	0.7666157263296681	4.037225748837808	5.408701666738851e-05	0.002852958521156789
PEG10	3614.8350975432645	0.15271942625579268	1.1317866992276742	0.13493657979900955	0.8926620175289229	0.9760361760316496
TBL1XR1	3590.652438510448	0.19254751011487004	0.48763612482157026	0.394858994881326	0.6929469534389145	0.9276924840121108
ARPP19	3807.73695339665	1.2139851129809078	0.5881169927232068	2.0641898261767473	0.03899972175582153	0.24309005780194928
ILF3	3605.8034098643816	-0.5222760845491842	0.5600143750787007	-0.9326119253202867	0.3510203738807086	0.7498049518136527
PPP1CB	3578.1605607512147	-0.13533683009969458	0.5029995916538965	-0.2690595228013962	0.787883878292167	0.9560084800984846
ARHGAP35	3617.1449270676567	0.46508820428463005	0.5094874913335401	0.9128550007524253	0.36131880690439144	0.7589243365610224
SNRNP200	3467.409896123006	-0.8321754001701678	0.4806485039661046	-1.7313595970931241	0.08338764800551696	0.378978923050871
FUS	3590.359433292847	-0.20421661540917693	0.5312568299768613	-0.3844028046059596	0.70067992214103	0.9281432425438582
TACC1	3781.1364674126717	1.4592263522645712	0.4463153125080847	3.26949650027555	0.0010773907007798323	0.023891965137935258
KIF21A	3597.9195339240387	0.13732292141900276	0.5649390055384974	0.24307565962471853	0.8079467866142084	0.9594882075882993
PHLDA1	3234.1315432638935	-2.3154661145265925	0.6746960120344371	-3.431865719117974	0.0005994442863569253	0.015970226256928816
CADM2	3786.2064880701437	1.5142990827874931	0.8162440168214222	1.8552038993001176	0.06356711507750844	0.32386675462673414
DCTN2	3362.8185703592026	-2.261102456489129	1.0649808654453554	-2.123139043952285	0.033742202085258646	0.22218954415711106
ZNF91	3665.4720872162916	0.4864801229183443	0.6583330474113978	0.7389574696746749	0.459932823346045	0.8237200467238546
HNRNPDL	3516.607907753706	0.13267716806411955	0.47635245444571545	0.2785273106622342	0.7806076032563821	0.9525673452970254
DDR1	3326.391498589105	-2.1364652261632435	0.5410134349495938	-3.949005862233898	7.847643002432177e-05	0.0038150246323187336
SOX6	3285.3710668893027	-2.359367335195173	0.496708380741116	-4.75000508683761	2.034115317181909e-06	0.00023308782125636265
CTNNB1	3423.690874867825	-0.270547922566634	0.5005634636046297	-0.5404867559017981	0.5888613921633077	0.8858779351727776
RIF1	3496.107865799497	0.09254317196413281	0.5009678961742405	0.1847287474324414	0.853441797025694	0.9671873031211013
MAP4	3548.6092442162744	-0.01952576416398164	0.6488923727588001	-0.030090913352805837	0.9759945475450948	0.9944809219517956
COL4A1	3252.1545256489358	-2.795985253205262	0.7739984946677033	-3.6123910737134546	0.00030338656049684154	0.009807715660998651
MED13	3429.648611825737	-0.19687858931120059	0.4714978938147268	-0.4175598489281126	0.6762689578992878	0.923202217423699
RPL4	3432.9840699632196	0.16952267854831288	0.5126497912365442	0.33067930865516065	0.7408867331470765	0.9399010427522687
TSPAN3	3333.4934748908577	-0.385966465817126	0.5212305299360314	-0.7404909030645119	0.45900217897997986	0.8233555623577827
HECTD4	3477.315566421159	0.8124993970889837	0.4850274693244411	1.675161611404513	0.09390252726022125	0.40292378296813086
H3-3B	3362.591547179601	-0.49125631946240195	0.518030805783387	-0.9483148762157192	0.34296917985941855	0.7437073829190955
TSC22D1	3557.456778427941	1.2301140839159692	0.5420230056706052	2.269486850274998	0.0232387359877422	0.17606017571823104
ID4	3339.3655530198425	-2.4406591969771854	0.7533459376398411	-3.239758887694451	0.001196308119368068	0.025674612715668534
LRIG1	3271.066231454485	-1.384656021945105	0.46484543109847193	-2.9787450393414368	0.00289431501400145	0.046782920515988174
SPEN	3376.890715489604	-0.05505923117215292	0.5047333470367629	-0.1090857806312976	0.9131344529932703	0.9809018270407207
SMG1	3420.287052674454	0.08567260431346332	0.48753821643537776	0.1757248999675476	0.8605100723496588	0.9676036851962451
ATP1A1	3624.9998472176812	1.6368268349153368	0.45729111929355737	3.579397818711144	0.00034438687235100547	0.010832992940570598
EIF5	3527.573516902834	0.4755545966692045	0.6122053788794877	0.7767893146244591	0.4372830820032797	0.8125432196700774
CTNNA1	3310.0853403111114	-0.8614809197553748	0.5191852727640722	-1.6592938300598683	0.09705659795932513	0.4108391415900364
HP1BP3	3352.3467817511337	-0.28376440501281847	0.4924616659811206	-0.5762162308562248	0.5644690357597784	0.8761968559435167
SETX	3338.7188596539463	0.032971032114349985	0.4569792874794321	0.07214994862504344	0.9424825765142285	0.9885437550656758
ALDOA	3512.1620308556166	1.2159258761146592	0.5550704011082966	2.19057956195619	0.028482231487413252	0.1999677018104276
MED13L	3276.8950589140827	-0.4199685621427283	0.5000110962473274	-0.8399184843989811	0.40095409287412387	0.7882727983986682
PTK2	3356.3244206832583	0.4827503657113171	0.5016499865927345	0.9623250844482508	0.3358863323051683	0.7372610208319702
CALM3	3687.108770785887	2.314049336421818	0.6237661615078217	3.709802613896364	0.00020742089869247516	0.007541189274275428
USP22	3258.5859259804392	-0.05747221427860848	0.5388909868388881	-0.10664905459959177	0.9150674005337709	0.9814131187061037
TPR	3294.6361531363136	-0.3698363272234355	0.49147203411472745	-0.7525073687857126	0.45174600016429645	0.8199324965842029
ABHD2	3261.0529109166446	-0.1769546625773546	0.5636438511843359	-0.31394765010837095	0.7535607990576201	0.9438999897623948
RPL3	3344.346403271467	0.29589983072782217	0.5260835293388288	0.5624578878181248	0.5738040880614061	0.8804640920827459
AKT3	3495.8926618821183	1.195223829133496	0.45364637723445467	2.634703789369792	0.008421073590072041	0.09684234628582847
PTPRD	3392.992986406009	1.1177772645640882	0.6484331566844427	1.7238126290140496	0.08474167399884182	0.38034681150588684
AKAP6	3488.362034187389	1.043988523592483	0.5767118955344163	1.8102427428257917	0.07025815190283743	0.34215287873781286
ANK3	3617.8015207236117	2.2820170571651137	0.9400001449060866	2.427677346148819	0.015195855413838649	0.13890570397521737
CDK4	3174.5407989907144	-4.015678112545639	2.047704220826096	-1.9610635519057589	0.04987160984030501	0.27962090025796177
UBR5	3340.783481060554	0.14378247024347565	0.49599103796837263	0.28988925048408654	0.7719009655697456	0.9491902770320386
EIF4G3	3310.7118776807356	0.3794658425759578	0.45267565156213674	0.8382731460516167	0.40187731424552475	0.7886237188909024
SLC8A1	3694.5182625652087	2.2517201225309185	0.5231172164513269	4.304427481484789	1.6741811961387226e-05	0.0011859486681438146
MPDZ	3207.884973542554	-0.3346367531086724	0.5006259545757599	-0.6684366842151642	0.5038548854825697	0.8455391522487706
LRP6	3156.9413317855333	-0.8599513181464505	0.596107162673602	-1.4426119530077115	0.14912981432079128	0.5174187718283415
ADD3	3402.0251477432766	0.7098830230970169	0.5153510334351141	1.3774747250727994	0.16836552386171966	0.5473158898787512
FRYL	3305.056446807822	0.3701039935148048	0.44941451832974205	0.8235247826222962	0.4102096300022928	0.7945306679808948
NFIX	3248.5730699860605	-0.5230553269263647	0.6373370019174068	-0.820688780586676	0.41182356304713263	0.7953865475014146
MGA	3257.0926555550423	-0.2334782088650228	0.4916809120563063	-0.47485717492788354	0.6348887774126812	0.9080420295510706
HDLBP	3143.8374010284047	-0.3850068967289489	0.5149491858725893	-0.7476599775112739	0.45466527762139675	0.8205841897051056
OGA	3405.1113385027156	1.1887798878388505	0.46810271643732065	2.5395705816162017	0.011098864794621993	0.11432941085799554
CPEB4	3264.068249828329	0.6267828301062335	0.5326259831011044	1.176778546282929	0.23928390767723218	0.6417643682761197
N4BP2L2	3190.2813615169057	-0.0672553009436965	0.5462776856762851	-0.1231155925039026	0.9020155641815685	0.9780736200600979
CLIC4	3127.266988043582	-1.8253698562742666	0.49888517123020926	-3.65889780161847	0.00025330232059823796	0.008658875393954829
CTNND2	3244.9546828382922	0.0689976581282942	0.7139623817141785	0.09664046719469337	0.9230119187074769	0.9837182332413019
MSN	3064.0896280897828	-1.6191310897660658	0.4643556897840847	-3.4868337470332853	0.000488775099800982	0.01406488706467669
HLA-DRA	3025.4933737264046	-2.894259680070038	0.6175284618272437	-4.686844184486706	2.7745003655535778e-06	0.000294280476789377
CEP350	3214.0212847136636	0.27001647644687454	0.4696507712910331	0.5749303375029501	0.5653384113754778	0.8768040086517078
UTRN	3145.992275961782	-0.620620655900338	0.5413414381270543	-1.146449564340716	0.25160918454503434	0.6545906163941015
RPLP0	3069.366364911653	-1.0669094522329796	0.5406472009740858	-1.9733930931497017	0.04845079391862595	0.27501879219444736
EGR1	3171.552308260504	-0.49413604360907276	0.933292766897308	-0.5294544875257171	0.5964902085853403	0.8886905664969399
FOS	3131.9822243259623	-1.3912217217451435	0.8057433418819064	-1.7266313594298959	0.08423389023644688	0.38025246123621503
PBX1	3317.761508116645	0.4892553132037301	0.6799384897820822	0.7195581961546768	0.47179705856013754	0.8288710868728665
LPP	3181.873532603685	-0.7260642025707914	0.5854111512743521	-1.240263703535983	0.2148778728656815	0.6118528048205512
ZNF106	3280.354543073533	0.42063467668752214	0.5934394017966652	0.7088081367938011	0.4784435477046928	0.8328440527858578
BRWD1	3342.865275290683	0.7297557162032908	0.5759776630247634	1.2669861403495364	0.2051602456719155	0.6017791314697796
RPS23	3201.6245497575974	-0.003999879617439163	0.5140345999359912	-0.0077813431584901815	0.9937914490854983	0.9992415745505552
HERC2	3249.5088470181117	0.5223060265731678	0.47520451287863347	1.099118405692759	0.27171642262960194	0.6785772656213876
CLCN3	3143.165096305681	0.14938215810561528	0.5024524433823245	0.29730606363465906	0.7662328527225502	0.9480370882462799
KCNN3	2977.636047363888	-1.3873793123822538	0.6024275942975431	-2.302981014672807	0.02127991131252149	0.16651827386272508
HECTD1	3227.4882444807035	0.2441692358900342	0.5260138711323805	0.46418782714683354	0.6425131817320726	0.9115714098315253
NDFIP1	3353.025912919835	1.3087795112410687	0.4779234052412234	2.7384712631524826	0.006172555461743394	0.0792978746706854
NSD3	3208.8400741651662	0.4407901672739366	0.46232124358251825	0.9534283215243632	0.34037309743238797	0.7412480906197721
MTURN	3361.3680226740616	1.4723483958200587	0.8905464153539486	1.6533089914632606	0.09826799398909097	0.41358466575589437
EFEMP1	3141.5557220962182	-2.6909184401867203	0.915757859782777	-2.938460654681164	0.00329846521923667	0.050873221534382
TMED10	3125.0191787917347	-0.6627205500946538	0.5273037442500179	-1.256809869683817	0.208822491306201	0.6051090208678672
NIPBL	3093.644331391173	-0.33206610893292193	0.4764327089269756	-0.6969842806989535	0.48581263128296226	0.8358516098314952
LARP1	3179.814230744145	0.5180904445567031	0.45283318723390137	1.1441088223268725	0.25257850935912707	0.6563911485111061
NDRG2	3268.7865451421626	0.9715228552690095	0.7757985840779124	1.2522874818387666	0.21046512864753786	0.606854518324534
SEC61G	3259.072563634546	-3.3503528829067317	2.344541220276839	-1.429001483928326	0.1530038069262884	0.522271982525082
YWHAQ	3170.6294056999213	0.29046537648365645	0.5368182832377107	0.5410869665835026	0.5884476412426494	0.8856158204253192
TNIK	3162.5540087225345	0.14779932794974826	0.5475963044468448	0.26990563440534526	0.7872328523702207	0.9558154092959322
RAB31	3032.299934535561	-0.9814469812275143	0.4607512039878806	-2.1301018266103755	0.03316320756950467	0.2205267388326544
MAPT	3236.3546810640196	0.8942601316472564	0.4911850346306994	1.820617625941335	0.06866500161903284	0.33712571950216813
SMCHD1	3142.0394249704996	-0.13505652741622848	0.5519058246058147	-0.2447093714089524	0.8066814712923096	0.9589103803169385
PFKFB2	2918.953574575716	-1.332639741467042	0.7593233775048684	-1.7550358397315347	0.07925317759233838	0.3685272758043735
DCX	2872.2926232927866	-2.816720024999887	0.9395663446146286	-2.9978936997314323	0.0027185247665260865	0.04490289170346949
FAM168A	3086.139142661074	0.41569557636434873	0.6336503962495776	0.6560330094082629	0.511802885573802	0.8488081662688556
TF	3131.7054982617337	0.5232989150362822	0.953343303143541	0.5489092054360308	0.5830677604839642	0.883794925953844
GOLGA4	3074.9414914681975	-0.07891813222411596	0.4742530573304639	-0.16640511010796727	0.8678381527382985	0.9688597722498394
ADGRG1	2996.7417356730734	-1.1470651751333796	0.4767678513983839	-2.4059197191441917	0.016131809289545558	0.14248839671165014
SECISBP2L	3150.964924780491	0.5900513822303679	0.6488310835126382	0.9094067735410438	0.3631354476722083	0.7602741167088288
ZC3H13	3097.226461031344	0.3477102082853012	0.5348780648151292	0.6500737853317667	0.515644561509263	0.8506595897593403
FYN	2959.2034993630673	-1.2269377829758037	0.5136782963641567	-2.388533429697413	0.016915769304790693	0.146291767693857
GOLIM4	2901.5652284440457	-1.601283820770059	0.5917446535814207	-2.7060385101556843	0.006809114926224776	0.08467846992555114
SLC4A4	3154.9277429413437	-0.25942519577097295	0.7995667571339048	-0.3244572056758565	0.7455919161841866	0.9413615124728241
ATM	3062.1976542397215	-0.40166014738484757	0.47249480575693803	-0.8500837310610999	0.3952785359630121	0.7857814018818614
LRP1B	3202.144613066019	0.8215180382134367	0.5084487253465991	1.6157342859959472	0.10615177473800218	0.4304429311176998
TNPO1	3026.404763737423	-0.6201981880543601	0.4835340748802359	-1.2826359511642975	0.19961964868728976	0.594274778764249
PEAK1	3006.9881608637706	-0.37588411291110957	0.5816693894683398	-0.646216080331607	0.5181394269792401	0.852461623731114
LUC7L3	3064.614717085995	-0.1254459082792421	0.5944141449251164	-0.21104125692541456	0.8328550779126174	0.9643845711469103
ATP1B1	3406.296855543436	2.153558972189447	0.5671253927528548	3.79732418916382	0.00014626644570949686	0.005940454317201528
SOX4	2910.0146465494972	-4.601757888123682	0.7930707052607775	-5.802456020123114	6.535053824728994e-09	3.3589580500741184e-06
SEC62	3093.119159630775	0.7452342152925948	0.5604808911273071	1.3296335826787768	0.18363902769029194	0.5720444857711667
EDNRB	3022.59759867667	-1.8076810606107507	0.836020700337836	-2.1622443796909177	0.030599344417364345	0.20911181376594995
PHC3	3020.1932911340773	-0.22552824110058411	0.4667216445933892	-0.48321787453647175	0.6289410450169877	0.9043255357243642
SMARCA5	3089.004345027304	0.25546411716232853	0.4946809905908136	0.5164219406474856	0.605559745014691	0.8927496163495997
CHD6	3100.641608957817	-0.12166470018327696	0.6406877668230373	-0.18989702392254612	0.8493898246037427	0.9670007471391666
ITPRID2	3041.3166046483443	-0.5793773540669719	0.569253284145834	-1.017784824792586	0.30878022530013627	0.7146772608659961
GDI1	3184.908029162704	1.1022795976009399	0.47472576006885786	2.321929185896836	0.02023674897580377	0.16296659788688395
SEPTIN3	3095.586602182352	1.3001192331739124	0.761644917558857	1.7069886546882185	0.08782416115201379	0.3875981032410402
MEF2C	3372.9489235984424	2.427473581829246	0.47498926761461646	5.110586169704327	3.211607843722391e-07	6.151906726318382e-05
CDC42BPA	3084.89398643703	0.6964438401264769	0.4909736705958243	1.4184952917766505	0.15604621230956903	0.5269643304556848
RPL19	2946.7937928693977	-0.1764678040292028	0.48857494593131107	-0.36118881145823734	0.7179583055597226	0.9328291035913597
SET	2988.956309286903	-0.34021748762652576	0.5351886400910038	-0.6356963921518868	0.5249743284074153	0.856428184921923
BCAS1	2992.600089814766	-0.5502645144994037	2.2109202068678133	-0.2488848366350396	0.8034498649171428	0.9581401412925254
EIF4B	3092.6151554121725	0.6190559370699238	0.482720368563638	1.2824317708240902	0.19969122510943815	0.5942769157863038
RASSF2	2918.6958832579376	-0.7685255836257613	0.6500847218480225	-1.1821929631587744	0.23712914413959263	0.6393519823293135
DCLK2	2889.4963316264	-1.6073734935691177	0.6050448345318649	-2.6566188186909727	0.007892863141082508	0.09293303261711276
SOX11	2787.402754823898	-5.294746499926261	0.9888628032028051	-5.354379275645952	8.585061608748849e-08	2.6233495401591122e-05
ZNF664	2938.2119461407556	-0.4241482398161507	0.45780715022919105	-0.9264779713549914	0.35419763991562825	0.7521132545792808
PNISR	3015.01739811258	-0.17086035673942768	0.654122745311678	-0.261205344049022	0.7939341571874692	0.9571725295466192
FLNC	2660.2776981114794	-3.5463985878275417	1.0959426579125646	-3.235934437101249	0.0012124522898330455	0.025868559158443084
NFE2L1	2980.7957030255284	0.5207244704551679	0.5008099223101796	1.0397646836810357	0.29844924059185773	0.7039141336076649
MAPK1	3035.5564414453893	0.9383379594101987	0.5186006262086073	1.8093652648864176	0.07039427577132	0.3424716206403036
RCAN1	2710.8201869810464	-2.1674328485608703	1.0618808101439106	-2.041126299539334	0.04123827490024569	0.24941188504700904
RSF1	2937.089846814462	0.08733261363635082	0.5208755078067828	0.167665041506898	0.8668467996379767	0.9687538494594237
DSEL	2878.6490726529487	-2.451843633978349	0.6266062243572621	-3.9128938377420592	9.119663381723241e-05	0.004210135246080434
DOCK10	2800.807797068871	-0.8703574982958637	0.573522925884734	-1.517563568977166	0.12912445674475626	0.4788825542272361
PRKCA	3027.901225599641	0.6865335664564538	0.47711829619507745	1.4389168722545773	0.15017407653597514	0.5186582611040649
PCDH9	3079.3901203864216	1.0027486819344449	0.5634545764389515	1.7796442230922043	0.07513420400233162	0.3563460362771338
IPO9	2888.7136053214745	-0.5326232022122711	0.5498095398490106	-0.9687412887716367	0.33267428642523467	0.734559300543276
YBX1	2767.4567308257374	-1.7049347546554423	0.5042408469269778	-3.3811912800121573	0.0007217228268471098	0.01834176388070457
ABCA2	2841.269262959922	0.18229115053011533	0.9330140850205461	0.1953787766516955	0.8450964302173252	0.9664121575975959
AKAP13	2811.318199996215	-1.1405101293968078	0.5266811908552933	-2.1654658438527097	0.030352028382771814	0.20846558723695205
TNRC6A	2931.043569444077	0.08812843264352364	0.49490534070527004	0.1780712903965338	0.8586669886054097	0.9671873031211013
RNF19A	2818.005759666429	-0.6464945810638627	0.531310032508886	-1.2167934755740761	0.22368280303275367	0.6223163004817605
SYNM	2883.2575602712354	-0.1540811649599314	0.5216047393500853	-0.29539832240005165	0.7676896146874526	0.948042375253563
EWSR1	2849.897503421281	-0.11820496797583017	0.5024207368789406	-0.2352708781690114	0.8139984966411495	0.9610723740471494
RPS3A	2935.364670380751	0.056482498455783264	0.5011573921161356	0.11270411121202079	0.9102651417445194	0.9803006304658601
NDRG4	3000.9263134071416	1.3509916937378488	0.5947503931922765	2.2715271972944917	0.02311508246594427	0.1755599976616832
DOCK4	2880.7977241030403	0.22860728864080623	0.48405679225211784	0.4722736924673451	0.63673144555997	0.9090332919611211
HOOK3	2909.437940216593	0.14908697857911019	0.4674687029140196	0.31892397854607046	0.7497841607996867	0.9437364872828147
CDK6	2863.9218878701786	-1.4635944152137164	0.6363389758911169	-2.3000232119431736	0.02144690502727406	0.16702037567963304
SLC38A1	2840.4271779743326	0.3280351918422438	0.5990069875591203	0.5476316614918747	0.5839448447618883	0.8843978229318876
RAD21	2890.992015306717	0.3145806209371959	0.47417126248579317	0.6634324891138277	0.5070536038222442	0.8459725904842781
MAN1A2	2881.879156845589	0.4210392769299907	0.4928739861532895	0.8542533969302301	0.3929646028486947	0.7848551288676767
TULP4	2999.1717872479976	1.1042507736213407	0.5311723063038862	2.07889372340431	0.037627119753525395	0.23813581279311305
YLPM1	2917.40828314774	-0.02474928949833526	0.5511345161573663	-0.04490607786805454	0.9641821722954559	0.991112345952497
KMT2D	2804.6780126427707	-0.15291219538195655	0.5657134451093024	-0.2702997369143527	0.7869296677397087	0.9558154092959322
PRKACB	3181.225106392091	2.1645560380111846	0.6185236171962938	3.4995527702287306	0.0004660393486501526	0.013532011313520494
HTT	2897.6803939720076	0.5402621597024035	0.45714060094021813	1.1818293072005117	0.2372734365312864	0.6394454909336611
SRSF5	2931.981957586344	0.2162565949550444	0.6303810265655087	0.3430569541936732	0.7315556137519639	0.9373198351301653
HELZ	2810.6696333150403	-0.024598531623374397	0.47694245924037165	-0.05157547026228822	0.9588669652146158	0.9905038129783159
TLN1	2748.649877806355	-1.0842194359074784	0.4708320544273598	-2.302773198452129	0.02129160724705718	0.16651827386272508
HNRNPR	2864.561166707773	-0.3672238642465289	0.5669159489985626	-0.6477571585262634	0.517142028544475	0.8515525781806251
ZFYVE16	2843.138534325437	0.13548702298816503	0.4933243019008792	0.2746408852475053	0.7835921518281777	0.954138678990781
RPL6	2846.4904658528094	-0.005474683506584817	0.49108844090855713	-0.01114806020776251	0.99110531911508	0.9986652907824913
NOVA1	2884.0441885084483	-1.4213831736185454	0.8312539504967972	-1.7099265185675914	0.08727946196090168	0.3869467312548816
HSPA9	2891.859787772809	0.292881252293978	0.5107876373462563	0.5733914270431679	0.5663796936336203	0.8774348732908689
ABI2	3003.9569334169446	1.0818548632475817	0.6070848797587924	1.7820487699799497	0.07474127898075149	0.3554018430674193
LIMCH1	2879.0185031515043	0.681481047867246	0.46148458720433266	1.4767146439183352	0.13975214507634245	0.49961822071803375
DENND5A	2778.6744965078947	-0.46566493402769216	0.4705887714382064	-0.9895368574233804	0.322400546072905	0.7262498937259261
IQGAP1	2723.7112192461946	-1.0737968105227476	0.5079806023238098	-2.1138539653099997	0.034527742101805245	0.2253010057210145
SELENOP	2713.2745397280687	-0.9934515444609675	0.625812554049594	-1.5874586376262418	0.11240880780607333	0.4455388015389577
PTP4A2	2769.792690127347	-0.12283078584403352	0.5160836692377135	-0.23800556608478224	0.8118767771282923	0.9609128071275076
NBEA	3030.220135632222	1.7421050340164497	0.49302416648326286	3.5335084006994424	0.00041008305728522897	0.01221115071275784
YWHAB	2977.1468399775495	1.1827937104680468	0.5409411666389535	2.1865477863648937	0.028775552579833268	0.2012563715583543
CADPS	2708.8126353707994	0.3482127690688546	1.1370177578695213	0.3062509504876298	0.7594135818824217	0.9461166102523557
ABR	2879.337672191849	1.062235096467975	0.5921232565060746	1.7939425361129646	0.0728223412316562	0.3499071236866626
FAM171B	2946.764801644297	1.379205466514929	0.5463671615397132	2.524319841310009	0.011592240582317902	0.1182629695019618
XPO1	2784.266378561527	-0.12325132832582265	0.4741646372019093	-0.2599336151534633	0.7949149811009135	0.9571725295466192
ATRNL1	3348.2048263376573	3.7686083035877025	0.782205410477437	4.817926663646377	1.4505766388695514e-06	0.00019805000620480662
DIP2B	2742.0226448448084	0.03411209657713061	0.5360313912665806	0.06363824420157119	0.9492582789754725	0.9900675133987172
NPM1	2781.0058991014275	0.03168207705455345	0.5650147395701696	0.05607300984511543	0.9552836451233496	0.9903159110513036
GLUD1	2800.9030984721758	0.600892161187366	0.6597673902086523	0.9107636571691321	0.3624199151985139	0.7595194630401253
ZNF704	2802.812407172486	-0.4630292955487542	0.7093626265073879	-0.6527399079769983	0.5139239697786564	0.8501286660327265
RPS6	2669.266809414035	-0.25647951842926897	0.5741408711697737	-0.4467187955226199	0.655078109246766	0.915565704035982
GAS7	3073.873434826031	2.2499330547156347	0.5050753630743576	4.4546481955097805	8.403086975587694e-06	0.0007048707074816501
PEBP1	2936.9081769603504	1.3993669272575942	0.48129323918831074	2.9075141999035603	0.003643138037617925	0.05455779880372048
MTSS2	2681.55058199916	-0.78372383348328	0.6650082697976274	-1.178517424635606	0.23859038990470682	0.6414320004469336
MYO10	2727.3404120198343	-0.6775577627931787	0.6417172203167675	-1.0558509906570988	0.2910362979157164	0.6964811476919849
SRCAP	2676.5033032467845	-0.40268469223180203	0.4602107926498991	-0.8750005403244432	0.3815736117091598	0.7743699767038831
RBM25	2840.0177811903363	0.3285353176863868	0.627756374996115	0.5233484370245064	0.6007317996061694	0.8909964077366899
LAMP2	2708.9956795430176	-0.3465627720894373	0.46463600489798024	-0.7458801479784845	0.4557398184318824	0.8217146431237395
ARNT2	2881.1357083922094	1.1915989482633125	0.46845021815906246	2.5437045433474523	0.010968381753034178	0.11343127430978295
PAPOLA	2748.465694653205	-0.12930860858180632	0.5591234270598244	-0.23127023895561205	0.817104865863977	0.9621730294979614
MBNL1	2719.622169601114	0.10245094640778848	0.4624410170436058	0.22154381344189436	0.824669025823161	0.9638019756933798
SOX2	2635.0681133447733	-2.036502877339273	0.6936187265822332	-2.9360552120240824	0.0033241515153710362	0.05097032323568922
CKAP5	2742.120156899286	0.2795540711952788	0.5034890146827079	0.5552337052903727	0.5787348174318437	0.8822987009301719
NAV2	2649.3946665003455	-0.44168497328162054	0.5495784407190614	-0.8036795852175816	0.42158204716755554	0.8014785951224509
KIAA0100	2617.3379496299262	-0.6798968992323993	0.5256334776855752	-1.2934809674339307	0.19584476253290817	0.5891807623606521
ZC3H11A	2680.501184185435	-0.37449421395943455	0.5084691098871447	-0.7365132053794851	0.46141843413839445	0.8247693849209129
ANKRD12	2815.6641222652743	0.8321641664832945	0.49207736034054245	1.6911246758180356	0.09081299327097118	0.39521666857905874
HSPA5	2625.1668002047895	-0.6993759381667519	0.5022369831394669	-1.3925217808433301	0.1637644507040098	0.5398285580036893
CCNI	2742.6532996255437	0.5324704057669468	0.47929935929611317	1.1109349416801209	0.2665963538926326	0.6729306028298692
DTX3	2605.423062758515	-2.540039961718982	1.057643887538138	-2.4016022705254745	0.016323445494243805	0.14314153700266988
NCOA1	2728.5000637579165	0.5079050017885957	0.48315323022019296	1.051229651423674	0.2931531279051369	0.6986680117984266
SLC24A2	2929.04276253043	2.2795983713694694	0.9095353061530927	2.506333020772003	0.012199066222604938	0.12202869516828665
ARID1A	2569.1581929179056	-0.9407981359344894	0.4927346814918081	-1.9093402012744873	0.05621821946691694	0.298389011016713
PCDHGC3	2588.5380161995313	-1.5886307285467818	0.5287871645721868	-3.0042913954465167	0.0026620023550738173	0.044431448502373516
TMEM30A	2694.196309144604	0.5193101824668916	0.5353249825344126	0.9700839665810077	0.33200464024375576	0.734013359670691
DNM3	2760.8230306443793	1.2294665764697064	0.664623244232109	1.84986996338084	0.06433229399097092	0.3260824095893052
PCLO	3006.6050686868057	2.731021469594616	0.9176284252431202	2.9761735736020256	0.002918696161629436	0.04705840617311145
RBBP4	2672.2858547983715	-0.32692701451318384	0.5808311289609833	-0.5628606977349949	0.5735297446403131	0.8804640920827459
DMTF1	2614.1920942535103	-0.5835069380319017	0.5514068609301518	-1.0582148670540683	0.2899574948209849	0.6963537590816841
IPO7	2629.5997854923166	-0.2080378770210305	0.4607287564474828	-0.4515408993029594	0.6515997546470522	0.9147508633831771
EIF3A	2636.5369153614465	0.3199828314351413	0.4824037852228409	0.6633091224342879	0.5071325952462035	0.8459725904842781
RDX	2548.0647134998626	-1.4285382341688304	0.48200393931126595	-2.9637480478065483	0.003039170107943556	0.0481539619325279
FZD3	2696.75153275228	0.608459051950966	0.5897255532553652	1.0317664693215163	0.3021815305997255	0.7071841290512176
RPS4X	2621.0171361374205	-0.18224354178644567	0.5179952957326379	-0.3518247043705012	0.7249697301962275	0.935466016295406
FEZ1	2557.640500256518	-0.30581283796295755	0.5891311027551019	-0.5190913135171579	0.6036970655338993	0.8917873088239023
CREBBP	2570.5346069110647	-0.5367757694933901	0.49323624245207653	-1.0882731707322661	0.27647453095927643	0.6838791732690523
UNC80	2857.695452840614	1.9483194371178076	0.47381142166315054	4.112014502054231	3.922216552409031e-05	0.002227333063434403
GRIK3	2479.0889894266843	-1.8133169040508368	0.525112004791962	-3.453200245858469	0.0005539776054445546	0.015224301045557631
ARAP2	2781.835534080669	0.7617051013189786	0.6955033169954651	1.0951854329171302	0.27343540622464446	0.6804453300342815
HIF1A	2568.8147978412585	-0.8191565356733258	0.597161568121903	-1.371750258894935	0.17014119669382965	0.5505779421000024
CNOT1	2580.1984920437885	-0.17860181244459558	0.4575289818826396	-0.3903617465055112	0.6962690704068225	0.9278460707696846
CAND1	2687.3318863527115	0.7942800975831518	0.5002853968914501	1.5876539721496037	0.1123646064825605	0.44550119233771435
CD47	2704.586025534501	0.8935427499494721	0.5329066291498503	1.6767341614326456	0.09359447730034906	0.40173629487380597
NUDT3	2747.6155426803925	1.1513250599001	0.48619677062612177	2.3680228447783174	0.01788343162225212	0.15084316558974173
AFDN	2546.0706069553407	-0.3820429215599689	0.5804238577968543	-0.6582136768293941	0.5104008376406297	0.848285261129088
HIPK1	2560.0721130472075	0.14607839892888955	0.5168792270596307	0.2826161147157824	0.7774711259836615	0.951651352491589
TRIM9	2719.4139790166814	0.7873131092619733	0.6572771141311242	1.1978404425395943	0.23097913936499959	0.6323831846771674
LDHB	2611.574391868514	0.4622315117517083	0.4894143095101978	0.944458514534048	0.3449353918879102	0.7447439210393453
REV3L	2519.402480504091	-0.8340686822945824	0.5085209768886064	-1.6401854008026269	0.1009666238673462	0.4194903369095245
NASP	2547.110836092462	-0.7985352707563436	0.520011355209833	-1.5356112184014168	0.12463376111402229	0.4708712658632211
PLEKHB1	2498.7710729021774	0.41771863484553123	0.9218282564839185	0.45314149561743056	0.6504468569158532	0.9147508633831771
NUDT4	2576.213902422296	0.29316501770793324	0.6457996513077776	0.45395660575885877	0.6498600601694307	0.9147508633831771
U2SURP	2533.8129896554747	-0.29568640366379645	0.5187506235534804	-0.5699972014266173	0.5686795962227149	0.8776453431367944
ZFAND5	2631.6369352653774	0.849575869712297	0.47056786087706454	1.8054268902445254	0.07100790642837558	0.3442823842469861
GTF2I	2466.0009272289776	-0.8359344811556872	0.481501430150946	-1.7360996848828258	0.0825462100949285	0.37620669757042347
GNAO1	2618.24660958771	1.224036992063689	0.6612407432525153	1.851121553767071	0.06415206794753134	0.3257673196688167
DMXL2	2594.6249201293995	0.7390127287085351	0.5952769678437967	1.2414603094512053	0.21443575175779994	0.6117568011686586
RASSF4	2352.986347249332	-1.2691377834796622	0.8092265776459511	-1.5683342818170873	0.11680313935738493	0.4548764632769592
ALCAM	2472.9253304738577	-0.10835462974140418	0.801749477206002	-0.13514773981394623	0.8924950654758643	0.9760361760316496
GLG1	2540.1220173509964	-0.022894094249645985	0.46917185819300455	-0.04879681901174042	0.9610812172173994	0.9906251485068086
ZFP36L1	2516.4482567763725	-1.0414579734692326	0.634090377140705	-1.6424440600493966	0.10049801022068597	0.4187634620689233
TRRAP	2487.7529602065006	-0.6353697152623256	0.4643492713720546	-1.3683013077310135	0.17121778162773882	0.5515873656379744
CLIP1	2534.209397773439	-0.22062271350502616	0.5491171032618184	-0.4017771659168909	0.6878480283204533	0.9264389796525704
USP24	2503.4762842943996	-0.13988546525447476	0.466439198239211	-0.2999007497280175	0.7642528624378837	0.9471179841648534
MYH10	2560.953744645892	0.6673644894809287	0.5432249039239276	1.2285233697135238	0.21925056208634974	0.6165341178387845
PTAR1	2501.492764399988	-0.4574952781524982	0.5079484322766952	-0.9006726846304869	0.36776237614694984	0.7639790118921906
ADD2	2695.2750255079773	1.5355023150244618	0.6138606138151894	2.501385950600741	0.012370828026223128	0.12298230824281663
DNAJA1	2520.5324238959997	0.34801940778354523	0.5118705915637313	0.6798972504366165	0.49656952274600097	0.8416499280140223
AGO3	2527.314504813773	-0.3235333337772345	0.530800853148274	-0.6095192422135364	0.5421803223286237	0.8642305803746985
UBE2D3	2563.2434491999275	0.2827043218119427	0.46733224618662217	0.6049321957103918	0.5452240498133893	0.8660513297934475
ASAP1	2443.066226623536	-0.6734203926194079	0.5340627795150513	-1.2609386357740533	0.20733095679178792	0.6033222285940445
CELF2	2640.534424797634	1.4651601127400764	0.5730930086783761	2.5565834699657533	0.010570570715705241	0.11096562323301701
BAZ1B	2460.1262955985226	-0.4530540311875983	0.5149466782556137	-0.8798076583818789	0.37896351520074223	0.7719160809317894
CASK	2468.081949505244	-1.4389333988684103	0.661834520485504	-2.174158878586218	0.02969320541540127	0.20532467580886848
PDE4B	2430.1214324846724	-0.6658331058674257	0.5966372098116207	-1.1159765011599805	0.2644321933755237	0.6695053797162106
RICTOR	2472.88831500628	-0.04572847117741456	0.5574402139852093	-0.0820329607196726	0.9346205029115324	0.9863002397628658
STAG2	2487.8783708146525	-0.6503399629283734	0.5426511492734034	-1.1984494344094963	0.23074209722647887	0.632259073452001
SUGP2	2560.720814355885	0.11590433111311424	0.6136695570725984	0.188870915588538	0.8501939892803979	0.9670007471391666
ZMYM2	2569.7027312925784	0.7034475378847034	0.501298461734919	1.4032509404680331	0.16054202204140045	0.5337814276889464
DAAM2	2535.350424684759	-0.23242181701090975	0.8129497925746555	-0.2858993496693288	0.7749552118553321	0.9503769947058748
RPS2	2473.9736958249323	-0.6623784585926402	0.5866957066673107	-1.1289983053655546	0.25889854855526095	0.6621570291267874
PUM2	2519.1985842691156	0.3570968963596526	0.4543357299893442	0.7859758165355557	0.43188165518559807	0.8082540177312203
GUCY1A2	2589.4363712809886	0.9385599619853053	0.5463345073775967	1.7179218030550354	0.08581087935448027	0.3830597654384
RHOA	2463.962144301042	-0.25848738872312604	0.4714857623971318	-0.5482400728474225	0.5835270697643838	0.8841778528165409
DKK3	2604.231027523255	1.2406644209179327	0.5878843150572511	2.1103887093791753	0.03482488818420416	0.22675931758299145
RO60	2440.402689182241	-0.8048222541337879	0.5146591651213518	-1.5637966030275947	0.11786534231140797	0.4575924038972752
NCOR2	2422.351798778903	-0.3375725154028854	0.5224907653728565	-0.6460832186421305	0.5182254627045466	0.852461623731114
PTPRA	2542.6792586470383	0.29872301714117094	0.6027263542823935	0.49561963736732706	0.6201627952829751	0.8994427974530119
ST13	2412.5276284719052	-0.006150467427882283	0.5685571036163751	-0.01081767757145501	0.991368910420428	0.9986652907824913
MRFAP1	2515.3536359533978	0.6060909470222882	0.49279578385524736	1.2299028662151053	0.21873348079394994	0.6160412783284627
COL4A2	2345.340176299716	-2.6095302555032145	0.6637082386751153	-3.9317430513026634	8.433217596894385e-05	0.003993797588138101
SUPT6H	2428.6867731527955	-0.12173071102629758	0.5047573851970524	-0.24116677555648855	0.8094258602592073	0.960120107002786
RBPJ	2369.8862824365774	-0.7194179180822613	0.5984651857594157	-1.2021048762750737	0.22932289734759603	0.6308960481369877
DICER1	2515.184359344434	0.15836318113362916	0.5542714478886269	0.285714123895211	0.7750970861451139	0.9503769947058748
LDHA	2515.9851559796866	0.47976315242827766	0.6491804393319309	0.7390289715475716	0.4598894052288486	0.8237200467238546
GOLM2	2435.283609589072	0.1207963144517361	0.6223915599124665	0.1940841139759751	0.8461100203260494	0.9669613535943472
STMN1	2588.083163837667	1.3575487688444599	0.558309669963537	2.4315336844033544	0.015035050232416998	0.1382233772799712
CDS2	2609.0002270038485	1.2213932873890263	0.5531892624247479	2.2079121384883647	0.027250398512071165	0.19464184200426524
OSBPL8	2457.7895132927088	0.1564607105174438	0.49296141604198507	0.31738936441248417	0.7509481763353675	0.9438999897623948
MAML2	2339.111239204947	-1.9723337605448847	0.5293023983028068	-3.7262891059423073	0.0001943195126915734	0.007249699493847828
CREB5	2374.783782551085	-1.6922151546754307	0.6207533843762751	-2.726066739653375	0.0064094037099786585	0.0814438487266001
CLIP3	2512.547060458162	1.0249991268877816	0.6293167481721217	1.6287491630644453	0.10336613055866736	0.425328925806328
ADAM22	2552.0008165920494	1.3210405805194414	0.5424740027536437	2.435214542657765	0.014882962451124445	0.13731699503790878
THRAP3	2452.9909698472993	0.0768359752577237	0.4730775486090514	0.16241729391647905	0.870977253074144	0.969901009764765
RPL27A	2459.6048829159345	-0.0019425528181935918	0.5013387844891766	-0.0038747307774579915	0.9969084198713268	0.9994541233864543
SOX9	2466.2297410970527	-1.0643815943141117	0.7569437911108374	-1.4061567144267082	0.15967759437978135	0.5325629538123996
RAB6A	2518.50478306449	1.0713724323842702	0.5559871727856868	1.9269732915173674	0.05398295853308327	0.2924513675869948
PREX1	2315.300764969751	-1.3014692076146315	0.6453468868741816	-2.016697119154724	0.04372713076059227	0.25909233434046225
WAC	2437.3314460759602	0.46581764195188513	0.5196371520965886	0.8964286715690805	0.3700238599335862	0.7663019885566704
ZNF24	2424.0225514573826	-0.2712687448443934	0.4643026317416243	-0.5842498540808387	0.5590522245262417	0.8734960524573306
GSN	2392.1203180647994	-0.3786921713143463	0.7100887728624357	-0.5333025753777263	0.5938241452028732	0.8880257735970072
GABBR1	2528.866601441585	0.9887038138716056	0.5634667200110994	1.7546800525364294	0.07931404989301359	0.36853618038892605
ROCK2	2538.8028360738854	0.8603558225654496	0.547060398475698	1.5726889114304425	0.11579086865599335	0.4528828569750683
KALRN	2690.8027319368803	2.1061646293223912	0.49569555328734377	4.248907651793064	2.1481544629072743e-05	0.0014284670661633139
PKP4	2461.0356472770814	0.4113777710832139	0.7411845807601172	0.5550274273937646	0.5788759003720193	0.8822987009301719
MORF4L1	2453.338797704479	0.3916458381961782	0.4978011928486165	0.7867515060681652	0.43142734641098224	0.8079583487288116
NSD1	2453.8405477248825	0.03214504804225582	0.5434384651336915	0.059151219695771445	0.9528316626094947	0.9903159110513036
SKP1	2534.5720286091	0.8017711909431801	0.5184825998824446	1.5463801314161079	0.12201278971075316	0.46493828478260274
FUT9	2690.020966573206	2.2264065179242727	0.6450798981827802	3.451365519521167	0.0005577576365632835	0.015295430571908505
EP300	2361.470421378438	-0.23762076002282398	0.5042899735947141	-0.47119866042348524	0.6374988752361932	0.9091744154663077
EIF1	2449.4389959742803	0.41965607344456834	0.5055797630108919	0.8300491913390281	0.40651097198369435	0.7909065569119298
ATF7IP	2349.1812937953414	-0.9359061448266686	0.473449297283598	-1.9767822028597435	0.04806625424325436	0.2734407388997901
UBA1	2382.0246985959734	-0.19722224911777694	0.47029987508545346	-0.41935424516526115	0.6749572579150791	0.9226858225160134
PHF3	2480.6096538600173	0.49820683560717255	0.5633362764515937	0.8843862119892831	0.37648776343408885	0.7712137348003488
ACACA	2403.817287539088	0.2501538114648261	0.5711140731986923	0.43801023859168114	0.6613788614294849	0.9173986845153674
PFN2	2430.9499432895286	0.4876097520606944	0.7188968875866413	0.6782749521946259	0.49759737705430207	0.8421139552832814
MYO9B	2323.892795104804	-1.598900736595546	0.5232259057181633	-3.055851629519272	0.0022442228031774834	0.03950940391766779
LANCL1	2488.574079992236	1.1173240795247392	0.6346085896262132	1.7606507346250184	0.07829753591353607	0.36607306954984403
SREK1	2372.2886731240305	-0.2760017548044866	0.5169728740721357	-0.5338805354146584	0.5934241896634729	0.8878533516135475
LNPEP	2478.5275573785134	0.45950147666615315	0.5375850308568006	0.8547512491815513	0.3926888720883991	0.7847383595494728
BICD1	2440.5650206477985	-0.27666755863300097	0.7475442616019937	-0.3701019094710192	0.7113065594262851	0.9301086221991295
TPP1	2262.2308204545525	-0.6405432526519894	0.7649280216938097	-0.837390230826699	0.40237325519024514	0.7886237188909024
SUB1	2465.2895486391503	0.3800096421332092	0.6026726653290492	0.6305406964587158	0.5283408852094065	0.8583198633895598
KLHL24	2451.917947586042	0.7845855009835105	0.531339569322573	1.4766178660170395	0.1397780998541705	0.49961822071803375
BAALC	2378.5854004109533	0.13130771986100576	0.5119294067908082	0.2564957553115572	0.7975680576133205	0.9571725295466192
CLSTN2	2535.646410808559	1.0281463432760174	0.5941257254844461	1.730519819584775	0.08353744328445194	0.378978923050871
EEA1	2332.8424639122313	-0.5283929336922589	0.5669220592814729	-0.9320380553932821	0.3513168588325103	0.7500805458762436
EPS15	2453.315846963461	0.9947109524981625	0.5710160207157495	1.7420018290403227	0.08150812421287637	0.37373178497608267
NUMA1	2294.233423290095	-0.42839861948442587	0.5594739076798602	-0.765716887961757	0.4438447762434633	0.8148607672019202
ACTR3	2354.2237292990562	-0.38341246391857564	0.5288706774637598	-0.7249644955875786	0.4684738120346065	0.8273348783368977
KAT6A	2306.6042031537845	-0.7896076427452826	0.4881021309483645	-1.6177098862713506	0.10572513441389297	0.4293912579328805
MYO9A	2445.8800655019004	0.7925687396751834	0.48798972106435273	1.6241504799455906	0.1043436965982062	0.4272914081420948
AKAP12	2409.021876588954	0.7321531045540426	0.6251475360975031	1.171168503877539	0.24153105263526675	0.645121650264519
COPA	2391.4658718784294	0.137030029644902	0.46939574436055137	0.2919285726196246	0.7703412367736976	0.9488669114997234
RACK1	2341.759673036242	-1.069368220904703	0.5177168167694887	-2.065546619824859	0.03887130921043089	0.24252522236590668
SMARCC2	2406.3288708120403	0.3050103376448494	0.5380754474733941	0.5668542191937332	0.5708132301166602	0.8789713112276009
SYNCRIP	2416.678745814412	0.01195463195052511	0.5784434032011676	0.020666899966992277	0.9835113733774743	0.9968336978398973
MDN1	2462.178158382992	0.6593090404986541	0.5430234263989311	1.2141447467025006	0.22469245537969518	0.6228300156248398
CHD3	2409.3160351543797	0.8801713683116438	0.5888922361610384	1.4946221299323639	0.13501308728512282	0.49046769010410696
RPL7A	2346.9869756086728	-0.1054867971536447	0.4673602691456424	-0.22570766947408638	0.8214287926290351	0.9627615150062613
G3BP1	2362.5058315108627	-0.23823058666830013	0.5576087909368942	-0.4272360668274708	0.6692073940395571	0.920260001904191
RABEP1	2342.113104449864	0.38936744831991627	0.5242154654764885	0.7427622303473986	0.45762564609563294	0.8226087744246169
SMARCA2	2425.17190729897	1.1267244489863342	0.5273520555985896	2.1365697488509947	0.03263300229386533	0.21790424112355236
SERBP1	2343.8000393353313	-0.448995367367024	0.5164992197572928	-0.8693050254325855	0.3846803148778192	0.7769888512971248
ROBO1	2297.9290746849206	-0.65029807785679	0.531292823146051	-1.2239918356247488	0.22095530745791536	0.6194540841868397
ANKRD11	2316.5516560869846	0.06353981497853849	0.5284339501298384	0.12024173496598106	0.9042916578650544	0.9789918806356358
PTPN13	2331.9404492979525	-0.6333147551005982	0.56533767898031	-1.1202415452706025	0.26261084431886794	0.6667354255169835
MON2	2363.592872803262	0.1714042173088531	0.48737088776975396	0.35169153843638834	0.7250696070269658	0.935466016295406
ZMAT3	2371.3783096817274	0.3842754094243463	0.5133429330342923	0.7485744610390418	0.45411372988048837	0.8202895784776589
RPS3	2268.9512116082965	-0.44010027488185594	0.5260932909069695	-0.8365441690448777	0.4028488394062083	0.7886237188909024
NDUFS1	2408.621365295239	0.9858156550833669	0.4946615260755436	1.99290950097626	0.04627135776694717	0.2668973508229214
YWHAH	2602.915745690632	2.3573298730529593	0.6657062368951239	3.5410962710032954	0.00039846815914455953	0.01197644111115053
RAPGEF2	2437.2970128426027	1.2344396164270484	0.47752491448751844	2.585078974888365	0.00973566946766233	0.10630262633632423
ARFGEF3	2489.363110632905	1.7381292875726218	0.9144026960859716	1.9008356985522317	0.05732353658444039	0.30278743025981936
SEPTIN8	2374.1039638070374	0.08665472797321726	0.5563735909363398	0.1557491753470597	0.8762307337899152	0.9717190634575723
ACSL3	2453.969463306554	0.8270601260022947	0.6219469314255972	1.3297921160356025	0.18358677425992642	0.5720205537392318
TNKS	2330.6364725611056	-0.18533682172609528	0.48365987187919274	-0.3831966067517551	0.7015739937850325	0.9281851223652214
ZNF292	2404.9742634317336	0.6154068638792662	0.5064701446600832	1.2150901101826956	0.22433172514560973	0.6227716548818419
CD81	2194.072849020446	-1.124290722600738	0.6665404371183989	-1.6867554614710163	0.09165038278527668	0.39761507778981875
RPL11	2364.4000802482583	-0.18506990281607114	0.5891459167157838	-0.3141325392659094	0.7534203767236766	0.9438999897623948
HSPD1	2352.8974881450863	0.07753706285873248	0.575149640418527	0.13481198180409193	0.8927605322140825	0.9760361760316496
CORO1C	2254.974900042305	-0.8704988097539945	0.48501460810039865	-1.7947888480377483	0.07268734827661175	0.3496512098133565
UBN2	2332.387840533794	0.2600679816834278	0.48466417510394805	0.5365941925203155	0.59154795651737	0.8871145681168412
RERE	2311.9394290245614	0.7531723690755133	0.8537578347255516	0.8821850159859764	0.3776767635504271	0.7714354565178474
ADNP	2274.4072976912403	-0.500514350087047	0.46767277128894724	-1.0702234143492801	0.2845187574937652	0.6909445561631703
ALMS1	2281.550880628064	-0.2178246933161299	0.4703048654642989	-0.4631563679467507	0.6432522885713701	0.9115714098315253
JUN	2241.875314532771	-1.4761881169707574	0.6749052041924835	-2.187252532356748	0.028724093855617826	0.20120508176173574
GSPT1	2306.982212833191	0.04775253738684823	0.47114222351195084	0.10135482451752058	0.9192687965470473	0.9830402683090954
SKIL	2304.832539998649	-0.04853369695069023	0.49081111357455887	-0.09888467397818511	0.9212298376544341	0.9835674622108367
VCP	2244.4390253790725	-0.11134754594866997	0.6061277722099632	-0.18370309207692778	0.854246383067167	0.9671873031211013
CPSF6	2360.5764448145787	0.4570026728666962	0.6252392601801288	0.7309244667953764	0.4648252905314726	0.8251027854958384
CST3	2339.947133209854	0.4748183573330387	0.717859105454437	0.6614366993819175	0.5083322969801449	0.8467206486050306
DNER	2174.3411455326013	-0.4731964356868428	0.8070425260550466	-0.586333954419853	0.5576511177316741	0.872983019911663
PGAP1	2268.2976571374325	-0.2764417533796129	0.5985514163410754	-0.4618513060573676	0.6441879553762364	0.9117928737814514
ABLIM1	2377.4661100720323	0.6774198661781619	0.5221345062161669	1.2974048987632048	0.19449190786685688	0.5872474304502301
H2AZ2	2284.790098071581	-0.09402496103165067	0.5286760430968999	-0.17784986147824566	0.8588408877129645	0.9672982845904508
PGK1	2368.4745388238307	0.9013738643416773	0.5901782841520117	1.5272908010107524	0.12668871591121394	0.47452095001790245
PI4KA	2432.330168860674	1.569747776766595	0.5954596199607701	2.6361951745275567	0.008384149181340677	0.09650418887293835
ITPKB	2218.381922941734	-0.5190468936072213	0.492086824410948	-1.0547872201791744	0.29152265075925043	0.6964811476919849
AZIN1	2356.0987830878366	0.5736585085508994	0.4998648920314171	1.1476271242406924	0.25112252739115304	0.6541316250330947
RPL7	2327.2881755610774	0.22922080911516085	0.5443875086287148	0.42106184561904575	0.6737099216516711	0.9221908503206963
ATP5F1A	2322.39042387061	0.5426828819548992	0.48248577606064075	1.1247645192481128	0.26068883323498415	0.6645098206069378
SCARA3	2098.281496658565	-2.1419730104176065	0.675849155320643	-3.1693063364137677	0.001528032513857986	0.030357227992033116
SRSF11	2307.875162967134	-0.05900543087449175	0.5515123709098816	-0.10698840857757182	0.9147981755859681	0.9812385946903732
ANXA5	2246.2387650877513	-1.838521549691612	0.5925412822671916	-3.1027737724146904	0.0019171613178339715	0.035200069174651204
GAB1	2261.9380508630406	-0.8027246267066016	0.6271279020955091	-1.2800014542876295	0.2005446244438751	0.5949583241129666
UBAP2L	2218.737475413617	-0.30107480564704175	0.5313052676947626	-0.5666700933596064	0.5709383432482235	0.8789713112276009
ZMIZ1	2184.0001245618214	-0.7795892133585273	0.54667019001491	-1.4260686380892007	0.15384853042292854	0.5237379414981074
CSRP1	2350.336395475676	1.0003739205172582	0.6046698657886425	1.654413386737104	0.09804354835357613	0.4135034175385462
PLCG1	2301.7525514914037	-0.7092747303473012	0.7178415567096971	-0.9880658534152539	0.323120397637498	0.7265114196355377
CDH2	2259.1374423993343	-0.6670261707053342	0.5777233788749164	-1.1545770780547777	0.24826365781965432	0.6523312258854305
RAC1	2271.107400487336	-0.015937026051143333	0.5196735604794629	-0.030667379030096243	0.9755348066823717	0.9944411206482573
SERINC3	2406.3740300507698	1.1128680166884686	0.5560758482969348	2.0012881697645972	0.045361343902931645	0.26342420255666277
SCG3	2348.8692269153617	1.2633816628504153	0.5980526494771086	2.112492376641119	0.03464423914887666	0.22581217127307418
TANC1	2219.8517999564533	-2.569001500308706	0.6489736386825323	-3.9585606366446284	7.540279913825304e-05	0.003695205836016132
RLIM	2306.6395129227403	0.664847590881485	0.4805280743867624	1.3835769985550717	0.16648801536718516	0.544245336022021
PCNX1	2371.4587208285475	0.6917099347663189	0.5918100771060958	1.1688039145070417	0.24248264287967158	0.6464449286472085
LRPPRC	2311.557753920518	0.5899017352433114	0.5101555748739153	1.1563173359207244	0.2475513799186818	0.6513067670923253
FADS2	2112.9708896042634	-1.0526909636017157	0.6219366444922301	-1.6926016064886609	0.09053132509010248	0.3945259851294992
GSK3B	2285.176636557885	0.3501212407684948	0.48751958806742096	0.7181685604806411	0.472653360645108	0.8296728794379965
IFI44L	2253.4862118141364	-2.111562291754948	0.9113739970286063	-2.3168998661793836	0.02050918706707219	0.16385663830370353
ARHGEF7	2293.815184960037	0.4920547315926954	0.46853872929692575	1.0501900927828463	0.2936307236022343	0.6992994754685623
NOTCH1	2154.4342896811986	-2.448700761734203	0.6576311443255191	-3.723517024495006	0.00019646660623880017	0.007308557752083367
PLXDC2	2120.1099813040564	-0.6657967940696357	0.6872739217017528	-0.9687502654270107	0.3326698065203406	0.734559300543276
CENPF	2106.666524834513	-2.634128231008046	0.5640876904139196	-4.669714081289666	3.0161923376072426e-06	0.00031481753211420616
NCOA4	2184.4160988353715	0.06562697792246193	0.6501961278983049	0.10093412603762297	0.9196027527698514	0.9830402683090954
POLR2A	2171.2544760459073	0.05905844726608278	0.599444525488345	0.09852195616928867	0.9215178382694793	0.9835674622108367
CCDC14	2193.193673185426	-0.8545178573423843	0.5869385855974568	-1.4558897273256504	0.14542310590022578	0.5109280892351566
RAB7A	2127.7823780184694	-0.5667199948238398	0.5836375086252218	-0.9710136625022066	0.3315414750822505	0.7337517470175537
PHIP	2266.1135061311447	0.20050781261285466	0.5135872681456937	0.3904065093684817	0.6962359752283029	0.9278460707696846
ERMN	2200.496186104038	0.5144905548185533	2.4003963887071036	0.2143356644090217	0.8302853080331074	0.9642853507602569
PPP1R12A	2321.849858965149	0.7984115156924622	0.5578125621180919	1.4313258071148174	0.15233686096221963	0.5214967387541016
ASAH1	2079.3504570081245	-1.1086827533483092	0.6838903685667133	-1.6211410546281988	0.10498739097005928	0.42842867272169816
CADM3	2244.9064255114295	1.0623346706405181	0.9772436339432488	1.0870724901567492	0.27700477448662575	0.6847382792288477
DLG1	2261.823128179612	0.5553711562164011	0.5790814485551228	0.9590553411823471	0.33753086659951026	0.7387229096074547
HIPK3	2246.8923618850013	0.41752489230414747	0.4605839488498166	0.9065120340098749	0.3646648982655609	0.7621086637909477
ZNF608	2211.5969404274615	-2.377716910908477	0.8052336848433381	-2.952828421939493	0.0031487692454794294	0.04940257273408679
RHOB	2213.998801607191	0.3384632481503614	0.47492023689995555	0.7126738804808194	0.4760475828115488	0.8316107604804377
NSD2	2207.18658514102	0.0915887498795212	0.48156974125288476	0.19018792509935872	0.8491618728081392	0.9670007471391666
SIRPA	2293.7172957050343	0.943513763711909	0.6586597661709962	1.4324751748491666	0.15200787783280412	0.5209263295343679
G3BP2	2333.548638968297	1.4110673433121455	0.4764024954164564	2.9619226534038905	0.0030572457343534185	0.04834447848294573
RAB6B	2462.5683386107858	2.4393458493765077	0.4729676833982379	5.157531761683987	2.50226414178513e-07	5.6340452623983086e-05
TASOR	2231.378256160208	-0.03591425085880718	0.6151037771997802	-0.05838730339505387	0.9534401279422752	0.9903159110513036
CAMK2A	2770.8249126963215	4.669956685452579	1.041119752139756	4.485513482819507	7.273854642645513e-06	0.0006482822950257814
KCTD12	2152.128569577229	-0.8186940308577735	0.5228929595604723	-1.5657010022585545	0.11741863154416096	0.4566953789926256
TNS1	2183.043298330739	-0.8915430408112908	0.7220979216429773	-1.2346567052606632	0.21695829531587185	0.6143960198772946
CNBP	2203.823563522943	0.20465495530069827	0.4790285923702669	0.42722910189567453	0.6692124665336165	0.920260001904191
GRIA2	2346.5052949586984	1.675953053314966	0.5482377239463081	3.05698236387524	0.002235774300429654	0.039414735400706294
APC2	2172.3614519799166	-0.6653449328194675	0.5994219724484678	-1.1099775507089324	0.26700870037199653	0.6736366543295073
FNDC3A	2171.349544715368	-0.26340978921512886	0.5104281078761905	-0.516056590831439	0.6058148850234061	0.8929629303308135
CSRNP3	2394.2749119078	2.00762245130309	0.5872554161736491	3.4186529336486253	0.0006293194122170596	0.01648303129876274
PNMA2	2479.307612514817	2.3259630291205826	0.5713850007408809	4.070745690041994	4.6862886807827577e-05	0.0025514086014653643
RPL22	2142.3494936614693	0.026702433295527524	0.5577384618029915	0.04787626302336588	0.9618148570553696	0.9908437851540065
THBS1	2133.7571565995845	-0.6971852539523749	1.0601200799055115	-0.6576474374624759	0.5107647049364774	0.848285261129088
USP7	2186.893852979266	0.14948414287382977	0.4691988015389275	0.31859446866346625	0.7500340484125394	0.9437364872828147
RPS18	2216.0484125208304	0.21838764102241706	0.5534516747674414	0.3945920682491075	0.6931439681412614	0.9276924840121108
POGZ	2170.414528630766	0.09078498083280792	0.5020341959155387	0.18083425705144876	0.856497673131555	0.9671873031211013
CDV3	2148.1045548013226	-0.32856140290222846	0.47881617020379197	-0.686195294453793	0.4925899646885492	0.8388488197559856
PDLIM5	2116.253338673937	-0.8164562911271086	0.47539832607834026	-1.7174151576473282	0.08590334410808928	0.38320595004630437
ARHGAP32	2423.8691646554616	2.088169523513823	0.5854168596108373	3.5669787933712027	0.00036112069217652854	0.01114092058508069
ZMYM4	2158.0386716565	-0.10505422030904084	0.47075179371343484	-0.22316265537798774	0.8234089157176336	0.9636928854283539
HYDIN	2043.090902821797	-0.361317235104859	0.7589785488882139	-0.47605724250590853	0.6340335974140756	0.9080420295510706
DYNLL2	2179.1800213855263	0.3557707487935932	0.48962167172186677	0.7266237777883563	0.46745645804556335	0.8265282201865864
BRD2	2158.6911698205176	-0.31973652967782396	0.5111078956528852	-0.625575406674935	0.5315934739939234	0.8604026911922595
KDM5A	2124.61066433187	-0.35476229841761275	0.4708926603231147	-0.7533825185854114	0.4512200846078448	0.8197846214406965
TMEM106B	2190.889074170321	0.3648967965854947	0.5054109322698427	0.7219804188775908	0.4703065163819774	0.8274806564834074
MDM2	2116.1954417717707	-0.48971878267257685	0.4751657642962973	-1.0306272452053276	0.3027156545247701	0.7076598743480691
SMARCA4	2127.0654176929556	-0.7852272667368608	0.5928212254094916	-1.3245599736994313	0.18531713898063018	0.5743090095572276
RPL23	2129.7330075136	-0.3099667394679232	0.47298445691800267	-0.6553423372253848	0.5122473681142173	0.8491175632171426
CHN1	2624.6115436859377	3.8193452212830326	0.5606831155707765	6.811949772011471	9.62847274288734e-12	2.248951427750512e-08
TSPAN31	2048.710869370795	-2.4742781885925673	1.1488478328393905	-2.1537040135919137	0.0312633911972677	0.21184496442752568
SLC38A2	2148.9078290009566	0.16782473225890246	0.4843348443521261	0.3465055925996701	0.7289627819566689	0.936502378155726
AGAP1	2186.1204923518417	0.8164614797542012	0.5737210111840747	1.4230984465239411	0.15470761864596452	0.5252378965992587
MIB1	2174.190707333463	0.025572999355074424	0.5269548395018099	0.0485297741629083	0.9612940360395733	0.9906251485068086
FSTL1	2021.9854896567954	-2.027392692480979	0.7008382680004424	-2.8928110593408687	0.0038181090217171243	0.056388505390929315
ARHGEF4	2130.0468328088655	-0.40268881559558434	0.7673058559654454	-0.5248087349586432	0.5997161586672295	0.8902101758426121
MAP3K2	2115.19130707603	-0.20450343669571494	0.48063852519710776	-0.4254828233168554	0.6704847405167186	0.9209119391900221
PDS5A	2141.129935790887	-0.2580663860704617	0.5091730632756976	-0.5068343254653451	0.6122710695383045	0.8954798110113678
RFX3	2128.368959493925	0.2686547479504495	0.5266433294978389	0.5101265560633138	0.6099628015342018	0.8950767698729888
DOCK7	2074.1231395254117	-1.139121645404741	0.5995251807423643	-1.9000397014087371	0.057427909747941194	0.30294642024562835
DNAJC6	2344.3145794161537	2.282835293049119	0.9240979532807674	2.470339085747903	0.01349850332313793	0.1295735165663068
BOD1L1	2158.355338817435	0.4417149830257538	0.5222393904680598	0.8458093952466214	0.39765908338805356	0.7879133821658734
AP2M1	2098.461032336692	0.33505357722308016	0.6789709578967889	0.4934726195962155	0.6216786817001536	0.9002171049238149
CASC3	2100.2666425358366	-0.35145045204597203	0.5055499655375175	-0.6951844051107752	0.4869397441929827	0.8366974279752252
RPL10	2147.6053956957408	-0.25852273825361416	0.5852769790139147	-0.4417100749275633	0.6586990182070611	0.9159886711781167
CALU	2017.9589385609918	-1.4854550409787048	0.620530051963105	-2.3938486722429135	0.016672626048013523	0.14526577236945387
EIF4H	2173.9672486802647	0.6019317940771246	0.48721606333838446	1.2354514544383302	0.21666253306171046	0.6142378027282892
OPA1	2208.480682073012	0.9253579849837008	0.46879491990704003	1.9739078767474598	0.04839221896604887	0.2749205781949428
SCN2A	2510.7887367198314	3.249340867769841	0.6321917620986851	5.13980260828299	2.750272347250834e-07	5.882832550769534e-05
LARS1	2144.555609784711	0.02499207081442819	0.6043277908460422	0.04135515723915324	0.9670127615293026	0.9913444988790694
EP400	2099.6020496882943	-0.22031030155248604	0.49958619316264696	-0.4409855687920524	0.6592234445107141	0.9159886711781167
DDB1	2167.409706266096	0.8103390814204455	0.5401791687921614	1.5001301942693583	0.13358068093321473	0.48717660105054783
PAK2	2033.4269552661765	-0.7732868351433011	0.5129382924323459	-1.507563086148991	0.13166638634706795	0.4836567652592126
AP1G1	2136.4851163389967	0.2154893568969589	0.4708075817009083	0.45770154362946014	0.6471668788576661	0.9132204203693554
PRRC2A	2113.611607768921	-0.12936780495397182	0.5093225901225413	-0.2539997389922296	0.799495759742898	0.9571725295466192
EFCAB14	2104.2949460409836	0.16907506782936382	0.5548714884406223	0.3047103182477844	0.7605867902920755	0.9464195139236473
FGF1	2140.386613688075	-0.1355821921980352	0.6754354777402843	-0.20073300361958288	0.8409073517718826	0.9653135020250753
ATXN2	2125.987696118788	0.20472924926582492	0.5460686475723345	0.37491485763922316	0.707723788906477	0.9296729467214022
SMC1A	2048.8994179713764	-1.084788969711109	0.4706669231531839	-2.3047911725848045	0.021178271731735362	0.1661381047708384
SIPA1L1	2283.7658814232163	1.249484631124011	0.7127533198339793	1.7530393705006548	0.07959524935487038	0.36918157940744717
BPNT2	2163.5104021189645	0.3305484778781357	0.635394695970549	0.5202254283429789	0.6029064641245484	0.8917873088239023
SRSF6	2102.8977071957133	-0.6757837934501982	0.5530220750920013	-1.2219833961199005	0.2217139060020913	0.62044126052986
TAB2	2060.3153285397425	-0.6598347884536813	0.5471764865740638	-1.2058902468287411	0.2278598117415792	0.6288667505237828
ATP6V1A	2318.8546938644495	1.930017027765282	0.5773371551142432	3.3429634844536746	0.0008288880630470348	0.02026276076408694
ACIN1	2080.539953649406	-0.6430342765383097	0.5794804297857948	-1.1096738448544459	0.2671395975033113	0.6737369922052673
VEGFA	1957.659219304304	-2.596326362163839	0.7331629194366516	-3.541267968323884	0.0003982089301808891	0.01197644111115053
CCDC50	2034.9252243537408	-0.9536306826388632	0.47999746168274116	-1.9867410950376532	0.04695109527601551	0.2688845857975828
IGF2R	2056.268852071731	-0.31619644739984687	0.5139700609002745	-0.6152040195609728	0.5384199935910632	0.8627031938455629
MIA3	2147.0274742556408	0.5855243751120549	0.4635772105414884	1.2630568582698969	0.20656874674319403	0.6027803001832741
TRPS1	2056.868159122247	-0.6845352834857001	0.4969219531182907	-1.3775508994724341	0.16834198945850865	0.5473158898787512
PTPRG	2103.634059121106	-0.013891962730242902	0.6026034460249786	-0.023053241434113976	0.981607803692424	0.9959644677514878
MAGI2	2075.353880335929	0.127013492710883	0.5221656387771101	0.24324368223145293	0.807816629294852	0.9594882075882993
VPS13A	2173.9363775133365	0.9125197568665805	0.46301761695112026	1.9708100155569528	0.04874561067917516	0.2757166890509185
GOLM1	2018.8008485134462	-0.7018704674818075	0.6227594531901476	-1.1270330203522496	0.2597285202372248	0.6634140022846637
TOMM20	2234.5352413387614	1.5235057661318745	0.5154692780680246	2.9555704499829054	0.003120914119619213	0.04902547345311259
HEPACAM	2139.388595047728	-0.29433837943174807	0.8977852614101594	-0.32784942244365667	0.743025516929577	0.9402859576348982
ATP6V0A1	2142.1672711081565	0.9523706165671201	0.4800430309147277	1.9839275965580971	0.0472639119721731	0.270073484528437
ZHX3	2170.8678408999417	0.03149812778218722	0.8055873522641464	0.039099580813502156	0.9688109951774575	0.991875783577211
LONP2	2088.955812327077	0.2142472418882211	0.4952170739339356	0.4326329869571556	0.6652814209010982	0.9189776940958664
SNX1	2040.3349478006082	-0.4759059868508734	0.47070115895124126	-1.0110576058729681	0.31198885936947884	0.718096999795348
TUBB2B	2010.0474445657896	-1.4054691179581056	0.5284224015657455	-2.659745525158701	0.007819971033355936	0.09264873932106496
MBD6	2003.9256463631384	-3.4694804714310594	1.0153083881109024	-3.4171691202969625	0.0006327595873305026	0.016503066522424798
C6orf62	2069.441824075765	-0.3778794987769256	0.4816513488434945	-0.7845498609819362	0.43271753695909876	0.808826176415077
NPEPPS	2106.153329595554	0.5109802347904635	0.49448621170832696	1.0333558806931216	0.30143738524545927	0.7063442399562213
SCN1A	2061.2294350885254	0.8569331435528915	0.916755337782463	0.9347457366604757	0.34991935028836274	0.748921592464607
ARID1B	2054.2298270727993	-0.11854142843611397	0.4916163341712907	-0.24112589472019322	0.8094575437031966	0.960120107002786
KDM3B	2082.4944238480325	0.06757235040191605	0.5194336216678884	0.13008851869261545	0.8964963936853794	0.9767664296073264
MRTFB	2213.5096452074263	1.572923351796701	0.5877016435009823	2.67639774227392	0.007441827112918639	0.08993149290293927
NCAM2	2194.355883334792	1.6064743596568662	0.7920542476824998	2.028237793506326	0.04253598438228845	0.2542649387807592
PDS5B	2165.578354917469	1.1666268936478474	0.5481741119143982	2.128205014231	0.0333200892814654	0.22134059308402015
DMD	2157.8375307515844	0.5356452493195605	0.6828251077803315	0.7844545304738274	0.4327734521830764	0.808826176415077
HNRNPUL1	2035.4773803024018	-0.4858637294827267	0.4870978965713146	-0.9974662853252391	0.31853823079429733	0.7225099858526848
UGGT1	2009.0306659938062	-0.8315011795679312	0.49364282937745885	-1.6844186324281285	0.09210079238904359	0.3985237928256863
PSIP1	2096.899940597092	0.4721903632796511	0.4604739160168726	1.0254443234572903	0.3051535834197888	0.7104563056878845
HEG1	2054.50134075854	-1.0364366790839687	0.6578439056561564	-1.5755054811219857	0.1151398142926137	0.45203560007078747
RAP2A	2099.2218061240883	0.67197644033815	0.54585607225617	1.231050590974816	0.2183039433244004	0.615663290846112
RALGAPB	2071.4161546008013	-0.2062060676685215	0.5455535517801805	-0.3779758503920582	0.7054485340922684	0.9296729467214022
ASTN1	2130.725185926597	0.5798351723272364	0.5690096100278228	1.019025271469289	0.3081909691107554	0.7143747789509323
TEAD1	2018.6838933435242	-1.2842796762015856	0.585214635986972	-2.194544697323968	0.02819627431022096	0.1987642685576992
NBR1	2035.511536151294	0.020929837051590017	0.4805131058237442	0.04355726576012942	0.9652573163279734	0.9911282820828236
WDR26	2062.3971321674735	-0.19368035753391427	0.5026527680627636	-0.38531640496154673	0.7000030087134793	0.9281432425438582
TM9SF3	2121.3055194543153	0.728268115103869	0.5184340776218742	1.4047458424116936	0.1600968686643306	0.5328535301965817
ANKFY1	2022.234739515651	-0.8506969678012032	0.5243412763711403	-1.6224108345783963	0.10471541083071796	0.42798847011778557
CHD8	2058.9464846977517	-0.09554284456327398	0.4943594401284755	-0.19326594539884595	0.84675069513626	0.9670007471391666
PUM1	2047.1263309138048	0.10849325866609018	0.4763080776036791	0.22777959007523696	0.8198175943987221	0.9625341159499798
PPP1R12B	2105.9602869238975	0.8172118745635238	0.4999372933694535	1.634628753249669	0.10212689627353684	0.4219439027741398
SPRED1	2077.8699878888883	-0.03735729279460691	0.5736457249978353	-0.06512258553787337	0.9480763979409512	0.9898614926765517
VAPA	2119.678658781328	0.979015557916845	0.4781292708123394	2.047595948797492	0.04059960664013536	0.2477251754492377
MAPRE2	2122.713194679474	1.0530805324456507	0.592044986301003	1.7787170853774472	0.0752861566492462	0.3568030038539239
VPS13B	2065.165896301433	0.09038161185931493	0.5087992645709352	0.17763707252118918	0.8590080078835671	0.9673454270070455
RPSA	2003.1377463052845	-0.46997557460636685	0.5668608740420058	-0.829084518137938	0.4070565836256995	0.7915400294321557
ATP5F1B	2112.8955588110352	0.8797861615977486	0.4665933718371202	1.885552206054198	0.05935532307717746	0.310552386624983
SUGT1	2126.5740005702855	0.8590193156597404	0.524072507024401	1.6391230300118458	0.10118763963336684	0.4198916443163802
JAK1	2029.5997531936032	-0.3643188668420901	0.5078831871248929	-0.7173280708591381	0.4731716905468706	0.8298285701665123
ATRN	2085.0398757421963	0.40671761853432137	0.4973389464057972	0.8177875902814686	0.4134784853033696	0.7972630529422244
DCTN1	2088.047736788036	1.02170710014837	0.5666838764724518	1.8029577734033837	0.07139484658483004	0.3455058299659535
USP47	2039.7543519476603	0.07381704915638043	0.5020960281304373	0.14701779145961263	0.8831179773578843	0.9736222078353308
TRA2B	2010.247396972578	-0.5868364869312316	0.4760403902200687	-1.2327451598381032	0.21767085740215053	0.6149469034862742
PHF20L1	2048.0387698545082	0.16523496799677143	0.5094822128725898	0.3243194047249163	0.745696230125626	0.9413615124728241
EXOC7	1994.4522182486835	-0.40226230070965363	0.474896843483284	-0.8470519571347982	0.3969661618649909	0.7874287050039094
QSER1	1997.1143552456342	-0.3990088236126994	0.4767426659336242	-0.8369480059673378	0.4026217945103512	0.7886237188909024
ZBTB37	2025.331447427152	-0.3686888914558121	0.5576965801928898	-0.6610922579591471	0.5085531499818816	0.8468627386619266
HSPA4	2067.7226312716584	0.533506818519158	0.49133346584733434	1.0858344802528221	0.27755222853281736	0.6850621919299356
SMAD2	2032.694431810025	0.015672881539440367	0.5769402568038372	0.027165519054374518	0.9783277173589772	0.9951295847421838
MAPK10	2217.6577334675208	2.0849766901358473	0.48922127042798147	4.261827553638182	2.027618846330256e-05	0.0013696031723053953
TAF15	1983.6299832307675	-0.4993494010217989	0.6057777220939734	-0.8243112660130735	0.4097627188599877	0.7941550489050261
RPL23A	1916.3634130503392	-0.8663963860355113	0.6097122664483163	-1.4209922183170531	0.15531902170926074	0.5260456185502232
STXBP1	2333.974913399555	2.9104497579451087	0.5881999136571625	4.948062198529138	7.495595920931915e-07	0.00012024809756155025
RPS11	2013.2633430294693	-0.474178242181313	0.5349956283124581	-0.8863217138372104	0.37544419143840324	0.7707006320780716
UBXN7	1973.4692840537318	-0.2972750277959447	0.5023394787338703	-0.5917811368224858	0.5539971562055852	0.8710032466914714
KIF3A	2161.0085880645756	1.470326130368396	0.5003742533120634	2.9384528093443136	0.003298548700253853	0.050873221534382
TNK2	1857.7758962617677	-0.9299031257495401	0.9214359091384429	-1.0091891541529072	0.31288392714174196	0.7187313980556859
SFT2D2	1922.2087016385533	-1.3371839246691173	0.5044662626988362	-2.6506904892218914	0.008032741576587584	0.09380546441667431
SENP6	2100.268625163196	0.5329016251308808	0.6240709896713981	0.8539118689229215	0.3931538227357485	0.7848551288676767
ANOS1	1914.2635254301454	-1.970508718912064	0.4814233159055804	-4.093089499010746	4.256633261013428e-05	0.002385573417984556
RBM33	2013.7053314606273	0.11156154408904574	0.5103593828335838	0.21859408848259254	0.8269662581510798	0.9638695841243051
SNRNP70	1966.2977912332467	-0.2723676970247548	0.5604665922974307	-0.48596598043120043	0.6269912862663409	0.9035079106592186
MAGI1	2031.8343865483178	-0.1722665778843364	0.6700659567845654	-0.25708898674839303	0.797110079187894	0.9571725295466192
CLDND1	1938.9124089986024	-0.07471006991159461	0.8653199245384108	-0.0863380904483938	0.9311976597103632	0.9858262224704137
AFF1	1984.1603013391991	-0.1414827671227364	0.4822802091773097	-0.2933621667040467	0.7692453404929273	0.9482753529810997
GNA13	1934.867368436288	-0.4659092232601434	0.5153666154408022	-0.9040345441499795	0.3659770845054371	0.7626312086229463
RPS20	2043.1961464974604	0.25774664007878134	0.5866070059874219	0.43938554679367053	0.6603821973368528	0.9166499157063778
STAT3	1902.0574374882867	-1.1786352403998261	0.514487266856307	-2.2908929264696685	0.021969607200140073	0.16950749659768274
CAMK2D	2063.2999604613387	0.45432887797548455	0.5903195713084833	0.7696320773652037	0.44151817144559635	0.8140273254320908
FEM1B	2022.919858516168	0.4352527898768801	0.46132852023827675	0.9434768733831403	0.34543703902288847	0.7447439210393453
TUT4	1982.8049588034064	-0.42560463294054685	0.5439063212819142	-0.7824962062170078	0.43392301406297196	0.8101330043758626
SF3B3	1943.5056360947133	-0.5618803322324915	0.46849731147197604	-1.1993245606193865	0.23040176857908135	0.6321026716425674
GABBR2	1980.2277640730777	1.3193352428805933	1.1165356990585302	1.1816328344835412	0.23735141931360604	0.6394454909336611
MTSS1	1852.6506441182482	-1.1715227256381593	0.713876955185915	-1.641070939645418	0.10078269030323433	0.41941581895721153
SEMA6A	1949.2817767619113	-0.901406219292955	0.6051977264192584	-1.4894408553486442	0.13637131692451593	0.4939851768019298
AAK1	2156.79863837745	1.9593868084834254	0.4998885017277378	3.919647684856327	8.867850744256443e-05	0.004153649505539678
PIKFYVE	1994.7538542065595	0.08243013827826412	0.4723310908666717	0.17451770563528765	0.8614586171922598	0.9676036851962451
PODXL	1925.6791586098793	-0.4993093111444187	0.6818489965268745	-0.7322872273593481	0.46399327359119913	0.8251027854958384
ATP2C1	2011.4553832286256	0.3885931830859771	0.4792086318984148	0.8109060589049514	0.41741962056128223	0.7993124029311438
LAMC1	1894.9605630303201	-1.6158673458694024	0.55868935521039	-2.8922465244767417	0.0038249768605881176	0.05642500348136541
DSTN	2038.4876785624306	0.7255120514651183	0.48919171446963833	1.483083277998052	0.13805228624423593	0.4967733350168874
ENO2	2221.834634487625	2.546611774006056	0.6822816491483248	3.7324934316860614	0.00018959364226434918	0.007125109584716088
BBX	1965.2184826846635	-0.2647373274828756	0.48755114620269463	-0.5429939598025549	0.5871339612162829	0.8856158204253192
PARP1	1921.3656699562641	-0.45835645485073157	0.5043610978164985	-0.9087862978232615	0.3634629407307465	0.760339589460212
MLEC	1967.8275466472357	-0.45528192492942116	0.5482667473256698	-0.8304022214555067	0.4063114100459444	0.7909065569119298
ANKIB1	1940.543815610704	-0.14089536975896305	0.5129607338151588	-0.2746708675166032	0.7835691149369131	0.954138678990781
PRKCB	2384.608123670086	3.7449113527301954	0.9460535760308583	3.9584558925741473	7.543586793176147e-05	0.003695205836016132
GNS	1848.1821494426536	-1.2795912857919338	0.6121056282213501	-2.090474628554154	0.036575185177753544	0.23388436799765272
PTGES3	1991.3710949649317	0.06873666227880101	0.5227002179788096	0.1315030296803657	0.8953773900503249	0.9766997364928789
PPP3CA	2279.5870885715685	2.7892301102934254	0.49794842788510185	5.601443752197207	2.125737688072192e-08	8.26718711779349e-06
AGAP2	2042.9901001597523	0.5072150533935319	1.0462748533185642	0.48478184464125484	0.6278311025697731	0.9035914424525376
MARK3	1987.689340524003	-0.03374592265254442	0.5495122578898884	-0.06141068223323682	0.951032145226111	0.9903159110513036
RPL13	1946.8819198383294	-0.33312976453255955	0.5612306511191578	-0.5935701549234006	0.5527996475568451	0.8696531842050196
TAX1BP1	1964.3903458089414	0.18118962251858725	0.5272898572808541	0.3436243273347831	0.7311288270240561	0.9372752894646547
GLS	2147.021615948496	1.703596022533936	0.563802738231617	3.0216171490711674	0.002514283287543677	0.04268295200044385
CD63	1913.6266097654195	-0.9229200211305834	0.4812417846304202	-1.9177886264372477	0.05513781850527102	0.29444108522922074
TP53BP1	2014.570632891382	0.5487470081490129	0.515082339937432	1.0653578381578181	0.2867140285338051	0.6934034232060956
SETD2	1948.8809404281915	-0.08993301089087544	0.5621559943347566	-0.15997874575241386	0.8728978169969477	0.9707626401068458
DENND11	1951.975480489836	-0.14114474551296222	0.5418259859776806	-0.2604982949613944	0.794479430350918	0.9571725295466192
RPLP1	1870.530198273409	-0.8138912870116541	0.6443921537136683	-1.2630372395460632	0.20657579689487315	0.6027803001832741
CELSR2	2017.3775349188338	0.9014812159064283	0.5590034071490944	1.6126578199298707	0.10681886920657384	0.43239483665571693
MAGED1	1925.5657111609944	-0.10705112818201601	0.5025745505826102	-0.21300546965204828	0.8313226964182144	0.9643845711469103
ZNF644	1914.786041882743	-0.5107823513642854	0.4669682937307437	-1.093826622110676	0.2740310257778198	0.6807620288245426
ZMYND11	1940.4596546192377	0.4834817591038205	0.5873782538927631	0.8231182477383461	0.41044075281526693	0.7945306679808948
CPLANE1	1970.5066698346818	0.1591123015301423	0.5053267670105143	0.31487012348750504	0.7528602666280841	0.9438999897623948
RPS8	1944.7178780692216	-0.2543729475550207	0.5199506037984148	-0.48922521812022224	0.6246822576906775	0.9023990650487029
RPL8	1953.9727790072561	-0.30129781497234587	0.5013227802565501	-0.6010056331734174	0.5478362343363052	0.8672570525578019
TMEM167A	1920.5169419726353	-0.17752594561715138	0.5045913816843763	-0.3518212004028925	0.7249723581746275	0.935466016295406
DLG2	2220.8792220781434	2.479786506480434	0.7543657834503182	3.2872467984144063	0.0010117212480727264	0.023103968857233755
TTC37	1944.975452144789	0.04281616871213295	0.47447145516108324	0.0902397146264507	0.9280967253420186	0.9851317223136616
SRGAP3	1997.393253783523	0.7803520257743628	0.5058814331110039	1.5425591348064613	0.12293777961810522	0.4677685928309405
FAM168B	2013.5308030721158	0.8073979507137832	0.48796381919317666	1.6546266730364856	0.09800024951648063	0.4135034175385462
NUDT21	2006.960784700379	0.7015557499424215	0.47305995354623787	1.4830165704860283	0.1380700082597193	0.4967733350168874
XRN1	1963.1478966323793	0.2439101378549799	0.4796612491754681	0.5085049882062779	0.611099241776593	0.8952106427762547
LAPTM5	1794.5575882863945	-2.007189533618696	0.7717816763579928	-2.600721933553209	0.009302782441275245	0.1031481997068372
KANSL1	1891.7963238705784	-0.6433252382183479	0.5037965818814024	-1.2769543529173677	0.20161836326816485	0.5967643160017592
CYFIP2	2095.7253810976513	1.7219676435318148	0.5478849369252574	3.1429366413968887	0.0016726204019935997	0.032039418267441576
AGFG1	1955.8424893446918	0.1574799211847677	0.4841683806357574	0.3252585825162357	0.7449853744141911	0.9412425964984966
UHMK1	1981.5132221621247	0.7844549169043379	0.5280589674571643	1.4855441631487343	0.13739973366185518	0.49561219275330226
RPS24	1973.0035525852559	0.24098552306365237	0.5563306342643741	0.43316960854097697	0.6648915560937161	0.9186961875062353
ZNF655	1891.900702111351	-0.4707183054109219	0.5009126128602268	-0.939721407139472	0.3473604815315613	0.7458101646574432
EPN2	1916.4738679415027	-0.44065987938335666	0.6062232809652284	-0.726893692834987	0.46729108119977103	0.8265178798398376
CLIP2	1913.3287454215308	-0.47481373303790386	0.49921419072519363	-0.9511222674743202	0.3415423121815234	0.7423079788005058
CCNL1	1902.2059082845985	-0.605512723471499	0.5876422516240037	-1.0304104611234277	0.3028173645564399	0.7077650874831207
RPS27A	1939.59003550934	0.013872351089484739	0.536240456490603	0.02586964657659662	0.9793613104634425	0.9951295847421838
TOR1AIP2	1909.300471739029	-0.30901533622553495	0.4640995846111726	-0.6658384244933794	0.5055143817719534	0.8456503263914293
FBXO11	1959.058745908325	0.32666837404490473	0.49988138381011915	0.6534917774993403	0.5134392886135624	0.8501286660327265
PIP4K2B	2017.5715083158866	1.1833518772526979	0.4913138280858584	2.408545840981101	0.01601621475840774	0.14215221314619983
CDC42BPB	1944.6709574098095	0.41132027739243426	0.4667557252069905	0.8812324202558577	0.3781920351364412	0.7715160307777582
DDX42	1937.5620218188317	0.28869054737241406	0.511582911520909	0.5643084256160009	0.5725442482769052	0.8801093403264824
MTR	1934.253360467505	0.15566676333169027	0.46948827536419935	0.3315668814326275	0.7402163309094832	0.9399010427522687
SEL1L	1956.1684019128456	0.36958699898323305	0.512368722527781	0.7213301334239696	0.47070642133283636	0.827653954156134
ATXN1	2012.7074602440764	0.8247343673545171	0.5164524313590204	1.5969222280245001	0.11028304430126679	0.4408867608088776
TMEM132B	2006.5555337429603	0.9932179647153231	0.7295811180045653	1.3613537140761203	0.17340193586792696	0.5555268210007425
XPOT	1927.0124561506898	-0.01132667721565661	0.4869284334662234	-0.023261482462683714	0.9814416959358303	0.9959644677514878
RPL37A	1954.256955945666	0.39284322891198864	0.5048827188991525	0.7780880870086919	0.4365170852507104	0.8118662197562638
TOP2A	1814.9759744884182	-2.5795442768578702	0.6807122570136085	-3.789478227077526	0.0001509640418726606	0.0060546016043553945
HIP1	1823.4030369433945	-1.130510488338094	0.5594256763471275	-2.0208412594144227	0.043296200202899066	0.25761766301074157
UBQLN1	1983.7822844082762	0.858320715092379	0.46604532768885887	1.8417108038585701	0.06551746303497617	0.3296162762018362
HLA-DPA1	1786.7319873079691	-3.0484571231073	0.6629623733474541	-4.598235504248782	4.260841996575085e-06	0.00041743241361866137
SLC7A11	2016.1199665917295	0.7394106140977437	0.6014246670285175	1.2294318052350242	0.21890995157722815	0.6161774460340073
POU3F3	1905.6548342585672	-1.126032925966967	0.6559747961184105	-1.7165795585897876	0.08605602004900169	0.38348713934336376
TGFBR1	1832.0564711444597	-1.5026153568374785	0.5103282897605614	-2.9444092890529032	0.003235717825839357	0.05021427155601246
PLEKHH1	1917.1640008909576	0.6765269279096001	0.8433397051635966	0.802199782326581	0.42243740228366233	0.8019492283556255
C3orf70	1762.3769018694798	-1.4829109949581771	0.7247624948656106	-2.0460647528859046	0.04075000027165499	0.2482133381520741
S100B	1777.3758457360582	-0.9677819027729618	0.7635622013147164	-1.2674565360970145	0.20499209540101737	0.6017791314697796
NLGN1	1880.5204199344662	-0.4468537390324947	0.569689428574546	-0.7843813078129153	0.43281640309410974	0.808826176415077
R3HDM2	1794.0277080014105	-0.43376192263283936	1.0558462652618024	-0.4108192043708995	0.6812051102381859	0.9247813913778957
LAMP1	1881.4753250307062	-0.2099297409770086	0.49105931663822167	-0.4275038347997992	0.6690123926005419	0.920260001904191
BNIP3L	1937.8807504045392	0.6199751103066299	0.510072453871408	1.215464794464139	0.22418886834098595	0.6227716548818419
PRPF40A	1893.248319187685	-0.2008054262689257	0.4913271605508199	-0.4087000320597087	0.6827598102560964	0.9252945517240487
ATP2B2	2106.912227232511	2.5449458867096117	0.7920579320587544	3.2130804878055677	0.0013131948320964121	0.02731530384947383
DDX24	2004.37725253696	1.2339196505139163	0.5364405755693391	2.300198207796499	0.02143699332316232	0.16702037567963304
ZNF451	1930.7286699311285	0.517157205465515	0.5146091137500625	1.0049515091112244	0.31492019984780417	0.7198623195048389
HLA-B	1821.49493982298	-1.9894145442764888	0.507088350376473	-3.9232109016101546	8.737659876542057e-05	0.004122762016747822
BCAT1	1874.3387524403217	-0.23977772054638813	0.6166372151698886	-0.3888473070512415	0.6973891033472474	0.9278460707696846
DPP6	1939.070174021796	0.887791595095026	0.5097246823494026	1.7417080746473816	0.08155953887247913	0.3738339721033561
RPL21	1978.1965601873476	0.7174779091994814	0.5692346187746673	1.2604256409139736	0.20751585672046036	0.6035029470089255
SAT1	1818.0635588538491	-1.1612761973342116	0.5576275980888464	-2.0825299919054334	0.037294086327936134	0.23694668511521402
ATP2B1	2111.318094341988	2.3416781010749714	0.6184163507790393	3.7865721016675624	0.00015273979036640092	0.006087771644603694
CCDC136	1841.773203640118	-0.976719516602179	0.7406823833249169	-1.3186752359597018	0.18727770918900455	0.576586476710449
CUX1	1864.0979387362236	-0.5746511289574914	0.5196587115712313	-1.1058241037083472	0.2688026600393356	0.6751102424549575
RIMKLB	1856.1142326962702	-0.6918828768014418	0.7653398263405274	-0.9040204795165043	0.3659845421465425	0.7626312086229463
PDCD6IP	1894.853838335471	0.08451473441409638	0.4676904286767928	0.18070657262157067	0.8565978995191786	0.9671873031211013
CDK12	1850.6993875384935	-0.3705686839217449	0.5804235640221617	-0.6384452783994756	0.5231838646574727	0.8553556329954145
ARL6IP1	1950.627896077122	0.8357372500118262	0.48924914505653005	1.708203802615253	0.08759853319741295	0.38740164543611233
SNX13	1881.2444029333117	0.18439374223174504	0.5183270611219662	0.3557478589533951	0.7220294002828599	0.9344081197166708
MACROH2A1	1877.0631239030226	-0.24634960033115494	0.49296586764275685	-0.49972952794711517	0.6172655379912837	0.8980825206416658
GDI2	1823.698829329115	-0.15108152571387595	0.613587561328027	-0.24622651311066424	0.8055068927368345	0.9587197868296887
IFNAR1	1907.1995808389038	0.06684659873284562	0.5675833491277501	0.1177740658452614	0.9062466789652542	0.9792780878846588
TXNIP	1814.4392993677334	-0.5584725482032022	0.5947967972706641	-0.9389299854435289	0.34776669272516314	0.7462360365214419
GPBP1	1910.9865565169064	0.18370322334030592	0.5654387393092064	0.32488616461747066	0.7452672284196344	0.9413615124728241
TRAK2	1890.7563511671797	0.04938634684010884	0.49903500371060067	0.09896369287303314	0.9211670974382027	0.9835674622108367
APBB2	1818.4890678223885	-0.3790098344928739	0.5705754220913964	-0.6642589565173437	0.5065245852513574	0.8459725904842781
P4HB	1801.3039873416205	-1.063055821261442	0.4967279001081302	-2.1401169957033432	0.032345312907502345	0.21632086808488019
PREX2	1975.3194918768836	0.8088073868387717	0.6196741559950422	1.305214004834571	0.191819986671791	0.5832309189636972
KCNJ10	1872.5455503110193	-0.2001672954617608	0.7034059961128099	-0.28456865106060125	0.7759746314455527	0.950726340808804
ROBO2	1929.9906172352778	-0.2934018006936454	0.9992163671487311	-0.29363190029689856	0.7690391968608332	0.9482753529810997
PIK3C2A	1934.7178486230328	0.25848294421995227	0.6098798368127608	0.42382602050067303	0.6716927000444919	0.9214383550051528
ARGLU1	1912.2797506961215	0.1925173895580997	0.6466408271813482	0.2977191996943132	0.7659174883404546	0.9479059831592472
HLA-C	1790.19192952996	-2.0070773163769844	0.5446314895961677	-3.685202480424311	0.00022852089229606932	0.008040713544317941
CNTN2	1857.2580330497265	0.6016184854566526	1.1289444984757289	0.5329035096667216	0.5941003756051131	0.8880257735970072
KPNA4	1878.997063415408	0.18556411869886527	0.4667227834641752	0.39758958695254876	0.6909327375096377	0.926905652450158
SATB1	1876.6399899905737	0.8934199785388232	0.7121772096211472	1.2544911104556278	0.20966355484289056	0.6057331682526904
PICALM	1891.771623594804	0.20246614809436334	0.48922517012815453	0.413850636591994	0.6789834973144472	0.9240366869612369
EZR	1865.7140412438398	-0.6664716310641957	0.6977920547157841	-0.9551149609114632	0.3395195639645132	0.7408798819596857
FUBP1	1833.5091714675004	-0.44915400110818904	0.48126044412803193	-0.9332867610218523	0.35067192878869446	0.7495875306585784
NONO	1794.4896106353012	-1.2779756609100419	0.4664345914698697	-2.739881827552225	0.006146127825236905	0.07911675477341067
ITGA6	1816.9431790551785	-1.6070012413511598	0.5915974097291873	-2.716376398751964	0.006600083433091959	0.08280104670606275
CHD1	1863.95596095652	-0.5616216049107733	0.6083047184230244	-0.9232570254702728	0.35587327744844455	0.7542929785597775
USP11	1884.6032616080702	0.7947151722941767	0.5788402847570617	1.372943786432759	0.16976982291588372	0.5502085624501141
PLXNA4	1826.5462189133018	0.1612130237385596	0.7216070721720937	0.22340832006163103	0.823217729489022	0.9636928854283539
MAN2A1	1862.7580235002865	0.2480188717147108	0.5816030303163989	0.4264401297561768	0.6697871651400069	0.9204683981760734
TRAK1	1831.935739793587	0.25312794524418536	0.5392933811870257	0.46936964938644615	0.638805438659812	0.9095680075142857
PPP1R9A	1943.4016507895617	1.5119109118284955	1.0756613759598075	1.405564005195803	0.15985363080392823	0.5326581810831981
RAB3IP	1820.8078059809754	-0.7566110369337189	0.6186818283863791	-1.222940455366341	0.22135218710444948	0.6199965809460355
WASHC4	1811.423056079325	-0.5425117947106866	0.47420366873539205	-1.144048075708606	0.25260369974258634	0.6563911485111061
HACD3	1826.2887379473293	0.2600427794918387	0.5480983941226611	0.47444543220763874	0.6351823017041838	0.9080420295510706
ATN1	1787.4153297008331	-0.18279863869120705	0.667231020165504	-0.2739660374990728	0.7841107215790155	0.954211286529348
HNRNPC	1823.9445737262545	-0.6404639306215231	0.5000507331297134	-1.2807979034706993	0.20026466064013837	0.5948092726905106
LRRK2	1798.055612559788	-0.3610068327173095	0.610320844979085	-0.5915033636606017	0.5541832020623911	0.871082328875533
EPRS1	1863.3469686792796	0.21021078997376305	0.47003453733627953	0.44722413626250346	0.6547132360717954	0.9155142374967774
RABGAP1	1864.8902005307705	0.20184649255749043	0.5079630192011646	0.3973645421568666	0.6910986588978932	0.926905652450158
SEC61A1	1758.8200185673643	-1.4824327790461498	0.5245862063636471	-2.825908804049866	0.004714668470539539	0.06576962516402657
UBXN4	1840.8896844851777	-0.013949744156876942	0.48816657440271083	-0.028575787217600776	0.9772029231980065	0.9947194096068539
IPO5	1898.8309083505803	0.9162945043131028	0.5065670673841968	1.808831570999375	0.07047717390597821	0.34274499807098313
UBE3A	1871.2315974911028	0.2541352035198259	0.5084867842259564	0.4997872342084229	0.61722490033587	0.8980825206416658
ZYG11B	1932.2535722424188	1.136797881497328	0.4694335855373232	2.4216373018903754	0.01545076301032951	0.1402842983732616
PURB	1868.8208946265172	0.23754007080395667	0.505500583538923	0.46991057684044457	0.6384189073421349	0.9095680075142857
FREM2	1817.927319083469	-2.2716904695344287	0.8772408004450618	-2.589585970444948	0.009609142579326959	0.1054049024470788
CYFIP1	1775.040342289559	-1.3249079869498543	0.5179098585391922	-2.558182597038927	0.010522082614701084	0.11069998856000608
BMP2K	1806.4606596038527	-0.7781131462491719	0.5811278123510518	-1.338970756022126	0.18058019334933795	0.5657437861854622
ACLY	1786.9680530344638	-0.8315098100697037	0.5288989959498237	-1.5721523701825832	0.1159152184820662	0.4528828569750683
LRP4	1890.3626132636425	0.011299125892188122	0.706235319664614	0.015999094887457616	0.9872351137783283	0.9980913769991907
MEF2A	1914.0111950465355	0.8995742350600828	0.48243226141851536	1.8646643415078168	0.06222846797429672	0.32009625570425815
TCERG1	1845.6561524027816	0.05334485441340962	0.572100683206143	0.09324382224900797	0.9257098608940493	0.9845912406526126
RB1CC1	1948.488718742638	0.9465839430078418	0.6506905439433709	1.4547375120456987	0.14574194339178426	0.5110085961184667
TNS3	1755.5584500667635	-1.8202041373773126	0.8821271402058983	-2.0634260691179467	0.03907216524924558	0.24330527356080436
PPT1	1799.5065355781687	-0.09516987553435864	0.5094522411713456	-0.18680823803138374	0.851810987608856	0.9671873031211013
ROCK1	1799.4830193736975	-0.47661533699134684	0.49367101730370083	-0.9654513234228179	0.3343188055530716	0.7354555280199041
MYO6	1916.8365276824945	0.7304529266176533	0.5849574329901692	1.248728344015981	0.21176445021322166	0.6088227943630122
SRRM1	1826.9181919123457	0.10593625795516158	0.6299841388416472	0.1681570240005514	0.86645974931661	0.968745054224256
KANK1	1748.758748348809	-0.8017298534228499	0.6230832150462906	-1.2867139317230476	0.19819401536707992	0.5919133635531266
LUZP2	1779.9578641555843	-2.0866191347414005	1.1424686892779023	-1.826412534824257	0.06778814515772903	0.3352178999196788
PALLD	1793.1170733828762	-1.3408966265487376	0.6335307734652117	-2.116545371923229	0.03429845060238334	0.22424162762658573
NREP	1834.9990834329728	-0.21906400881586274	0.7758042157211936	-0.28237022225023506	0.7776596455418283	0.9517005712676481
SH3GLB1	1820.191846977744	-0.7850399153657485	0.5914675972442206	-1.3272745946243285	0.18441786463271626	0.5727810638706439
TFRC	1824.33524110837	-0.15011943544582496	0.48788441116951886	-0.30769467523254174	0.7583146718409172	0.9456750144635366
PDIA3	1792.2319143196673	-0.6663136040800375	0.4845653257950324	-1.3750748735205276	0.16910823326945523	0.5486185707230001
ZNF609	1816.8391518113542	-0.06857880407408255	0.4815744906689797	-0.14240539190274848	0.8867598036701055	0.9745397602587887
KIF2A	1823.7112581476963	0.2787097452491886	0.5593947861346281	0.49823443506695875	0.6183188140897767	0.898674328318153
THSD7A	1770.3924637869854	-0.5037143151681336	1.0128783072951058	-0.49730980665713337	0.6189705973059447	0.898674328318153
SEC14L1	1845.2756855008	0.6264810720678625	0.5047566844984681	1.241154582609126	0.2145486490618772	0.6117568011686586
ADAM9	1748.9056578819086	-0.9895990655051393	0.48453998695074924	-2.0423475712144405	0.041117066432251805	0.2493075162859112
ARFGEF1	1842.8151752099657	0.015542744287762868	0.595957313668669	0.02608029791946488	0.9791932917001891	0.9951295847421838
ZNF652	1773.6819558612103	-0.06807659664514377	0.518448504509825	-0.13130830941350255	0.89553141874599	0.9766997364928789
SPG11	1792.6593965347024	-0.44954470818551256	0.5641776407352804	-0.7968141162057234	0.42555899554648735	0.8046784896313603
NRP1	1685.3140215722674	-1.4662460346072606	0.8260580352391952	-1.7749915527214635	0.075899281983098	0.35816386929209393
POU2F1	1805.5884536523051	-0.1508635094598403	0.5933325124464243	-0.25426469356584047	0.7992910740813784	0.9571725295466192
CNTNAP2	2038.2379764745442	2.520001013556577	1.0659113381497465	2.364175071006281	0.018070271010945688	0.1518544219624316
ZNF84	1824.5666777566694	-0.06308701992619269	0.6638230089696483	-0.09503590426025317	0.9242863084957967	0.9841774233166062
SASH1	1774.573579498232	-0.0029587442304707828	0.6601874909334985	-0.004481672662847864	0.9964241545461204	0.9994402987489047
CCSER2	1838.5656553917875	0.5967852232834612	0.5398609185975688	1.1054425366328948	0.26896788084326895	0.6751288446592048
SPOCK1	1907.3727538097926	1.7047178930661546	0.9994740122398014	1.70561502569328	0.08807977994142363	0.3885926076893197
NEO1	1804.4072672091083	0.34940532698419313	0.47930742800797077	0.7289795787983963	0.46601415424247417	0.8254624637809895
AGT	1696.3322655945576	-1.072476548279665	0.6955262017897703	-1.5419642646386336	0.12308227770512828	0.46799295446110456
CFL1	1759.5289301575904	0.05243124058497937	0.6937669362781721	0.07557471802599222	0.9397574510187903	0.9878739676927197
TRIM33	1808.9302943923208	0.12414992437760855	0.4883288401361844	0.25423426628455087	0.7993145794034143	0.9571725295466192
SEZ6L	1838.9013853178578	0.7652872595841421	0.472413253277623	1.6199529845417056	0.10524237678481434	0.4286514324520175
SUPT16H	1803.6731470493064	0.04563189383444552	0.5412624899216644	0.0843064034255352	0.9328128213326327	0.9861045227486414
ARHGAP31	1764.6461182144205	-1.0040014311440433	0.5904358432856589	-1.7004411953667538	0.08904796859947105	0.3903147640046487
SEPTIN9	1723.5833430236694	-1.278181314835473	0.4886753078149044	-2.615604460456205	0.008906967145505904	0.10027369854861648
INTS3	1765.8330195042377	-0.28637706598983703	0.5532882408552205	-0.5175910941956448	0.6047435967470898	0.8924087539488805
TMEM123	1771.6000679756428	-0.6787254253249233	0.5166326643848455	-1.3137485724660514	0.1889308293063594	0.5789707269969402
C1orf21	1862.0632912549459	0.8625439248219795	0.5329518956105348	1.6184273513726286	0.10557053150345608	0.42899147242155516
RAPGEF4	1975.7157170420135	1.9455696199982062	0.8339951431099396	2.3328308756610294	0.01965702348777696	0.16038031750930037
SCAF11	1779.8077743310575	-0.4308936063644951	0.5168938403304977	-0.8336210895625787	0.404494537584251	0.7893400518893695
EPAS1	1745.436990811129	-0.1171212795563274	0.5024173527921156	-0.23311551423421567	0.8156717081290432	0.9615443085767931
SPCS3	1786.0058944469408	0.08477398983310287	0.5558383974049013	0.15251553370349324	0.8787803396349305	0.9720638462847635
ANKRD40	1719.4338334620345	-0.21494624674473845	0.6213439804154659	-0.3459376022296268	0.729389608796091	0.936502378155726
CD163	1648.67517462488	-2.555859221361353	1.0145517442994896	-2.519200460422134	0.011762167111239499	0.11948442528852658
CTNNA2	1889.4132339565774	1.128791020716977	0.5844435196419488	1.9313945364789311	0.05343428029738887	0.2902002902006042
CCT6A	1776.9982704459944	-0.34204250450528884	0.6560392924083545	-0.521375028086554	0.6021055439538281	0.8916988096317984
PPP4R3B	1772.7023377253784	-0.1624609323224384	0.5160602413674216	-0.31481001499352174	0.752905907228255	0.9438999897623948
SRPK2	1825.00468990133	1.02755644046986	0.5675769443066678	1.810426675673176	0.07022964564883354	0.34215287873781286
CADM1	1787.6186679886894	0.07568754738800251	0.5513980867265984	0.13726479871797403	0.8908214935731152	0.9754119143859195
PCDH17	1759.3530621937778	-0.9365171836842083	0.6497963043137658	-1.4412473223793438	0.14951482353235132	0.5174929601289612
KIAA1549L	1976.1764698382117	2.475983520993991	0.533514743007808	4.6408905347865055	3.469108714675039e-06	0.0003561803299531156
BSN	2047.0112178456989	2.7963622564681154	0.761000749834983	3.6745854154210553	0.00023823593723731025	0.008285962109765961
SIPA1L2	1733.0439773840203	-0.14511472999916897	0.519800637169909	-0.2791738209273007	0.780111433118285	0.9525673452970254
ADCY1	2034.922892580818	2.8331513477288524	0.5309312438078511	5.336192549923085	9.491860385082773e-08	2.813840117898549e-05
EXOC4	1725.0218315190427	-0.6129525373098339	0.5669388822698668	-1.0811615792794829	0.27962524522920773	0.6871930122844071
CIT	1853.027989704048	1.6371630530110235	0.6271246131534276	2.610586506529744	0.009038710837073473	0.10148528674655073
EDIL3	1859.3079109779815	1.4848789162720966	1.1404400126792327	1.3020228155478994	0.19290858630371044	0.5852036379785607
FRY	1817.708992438414	0.7988420565739064	0.560628777196293	1.4249037671039988	0.15418502056943545	0.5240494051875356
SBF2	1737.8168253348163	-0.27493156925004064	0.5101944600933246	-0.5388760379713851	0.58997239222341	0.8866165903741504
ZNF483	2028.8485565071533	2.7085366403003066	0.7119966296376661	3.804142502301839	0.0001422962511969234	0.005874241091670491
INO80D	1743.323909541646	0.048628016584563054	0.4841184033387469	0.10044653590773969	0.9199898262403787	0.9831223709707392
IGF1R	1761.178452328697	0.11035561035990006	0.5047177045924107	0.21864818562094768	0.8269241141506635	0.9638695841243051
MBNL2	1911.77787336138	1.8231527278757216	0.47051358758782247	3.8748141944687746	0.00010670608621579396	0.004738636368489619
RPL32	1748.3929944993288	-0.4369715151906764	0.5376063739544764	-0.8128094017495381	0.41632734429011764	0.7987958045476707
MLLT6	1763.6421606264703	0.259554150901408	0.4799479696762953	0.5407964348228544	0.5886479004540468	0.8857670482386255
PEX5L	1899.115456476454	2.1670186907648894	2.2696599497374463	0.954776811837196	0.33969057612541553	0.7408798819596857
FNDC3B	1673.9691703127908	-1.1283261803993077	0.49809387414277817	-2.265288209659599	0.02349499909320262	0.1767667293204767
ECPAS	1774.7979340315662	0.5221938389156875	0.5177244326690382	1.0086327898870988	0.313150775675175	0.71883058835262
KIAA0232	1779.4468552056405	0.379439435849621	0.4804210773409831	0.7898059717731961	0.4296410909626426	0.8066857526064737
ALDOC	1884.0389166466775	1.6103173966719295	0.600580797287399	2.6812668735749408	0.007334399816754191	0.08905363031998419
CDC42	1797.1644142468285	0.36058597364863104	0.5690473525360205	0.6336660245261506	0.5262988022753146	0.8569187106435939
CD59	1756.998348175251	0.05260141175009659	0.6672405594829093	0.07883425400707213	0.9371644580650714	0.9869989048750308
HIVEP2	1845.8762418992715	1.5780002062714205	0.5934244346753841	2.659142620466278	0.007833979283886901	0.09264873932106496
DNAJC13	1733.9885402450795	-0.2650716093144064	0.5021791496445099	-0.5278427220685072	0.5976085022738127	0.8894401884533527
PPP2R5C	1813.0667534148124	0.603394862122803	0.5636701755168037	1.0704750549726665	0.2844055313741659	0.6909445561631703
CNDP2	1743.8548553560474	0.04686763046818889	0.4911647471526792	0.09542140542431891	0.9239801145822975	0.9841428576640241
TPI1	1790.8459622537746	0.9345836633357842	0.5668984342741563	1.648591011778686	0.09923145136486068	0.41563345780083355
ERC1	1710.510885166287	0.027834766292180846	0.5268060645506247	0.05283683724469728	0.9578619106034042	0.9903159110513036
LHFPL3	1615.0272468805217	-2.2520787323768237	2.536565069513506	-0.8878458350799395	0.37462368389516265	0.770006463662799
SULF2	1654.0773542596635	-2.2502660538959325	0.5572742557739555	-4.037986737375317	5.391190033602433e-05	0.002852958521156789
DNM1L	1825.844614694262	1.091314009473786	0.49435004841161256	2.2075733844474534	0.027274026192316544	0.19464184200426524
VPS41	1726.3239002073728	0.2613992938032932	0.562024136397852	0.4651033236377786	0.6418574659763917	0.9114264854590516
GRIA3	1822.9450157700364	0.6330635378335797	0.6497629395833133	0.974299239411157	0.3299079822027903	0.732575309194642
ACTN4	1704.999268425546	-0.5082060496479868	0.4875219984357638	-1.0424269084853373	0.2972137963571463	0.7023083954201078
KIF21B	1687.3124629431336	-0.1048462882315311	0.6187174220260299	-0.16945746878794074	0.8654368234826424	0.968745054224256
PRDX1	1722.5192275588645	-0.3341437429360831	0.5249548667152399	-0.6365189926267287	0.5244382058614602	0.856097676675907
FAM199X	1773.8741468668645	0.8417593636461785	0.5306619538463819	1.5862440439622212	0.11268396017655821	0.4461825255138303
RPL12	1735.8590288886	-0.34586647282435296	0.5313712100258752	-0.6508942643082055	0.5151147442330511	0.8506003356702084
CELF1	1745.4839126525344	0.10792751217224572	0.49459951117104456	0.21821192648716903	0.8272639929921165	0.9639645983349212
ATP8A1	1899.3883247004546	2.065413541185528	0.733736619050021	2.8149249847440454	0.004878862096068992	0.06738547676657694
NDRG1	1703.911883486317	0.4031265331768999	0.8544932521591243	0.47177263501880684	0.637089085407635	0.909172828255008
RAPGEF5	1854.5902667844784	1.8525477394032381	0.9889994062613982	1.873153540512439	0.061047185763428345	0.3168134177468012
RCN1	1677.7811934207862	-1.2581636524627293	0.5692977117554566	-2.2100275944955436	0.02710324724142372	0.1940529230198682
GNAI2	1674.0726952598784	-1.0192232923135396	0.5174518915834954	-1.9696967174949034	0.048873139418802364	0.27625740667016685
SOS1	1706.7835050181573	-0.38935213219644543	0.5049211296787068	-0.7711147529995415	0.44063891675483946	0.8133409834073939
CDC27	1741.4829992312407	0.24274923494777995	0.6298768569485876	0.3853915765754096	0.6999473224509929	0.9281432425438582
PIP4K2A	1705.7261041610395	0.7779027590085509	0.915062846328322	0.8501085604446469	0.3952647327044623	0.7857814018818614
STAT2	1709.8814970408832	-0.5061969957926276	0.5852665405940916	-0.8648999399125017	0.38709371058406117	0.7796548464588576
NBPF1	1705.8927859672458	-0.7394251618319183	0.5861578960514332	-1.2614777806678843	0.2071367604075801	0.6033222285940445
TMEM178B	1784.6032842414163	0.9137454189926297	0.6062784514949	1.5071382080949913	0.1317752349405761	0.48377527702862755
PLXNB1	1686.1183575062473	-1.2840179743191256	0.5405314619817959	-2.375473149354568	0.017526467507842484	0.14934172227783613
GATM	1762.6663339635247	0.004174080780308501	0.6466395470528778	0.006455034801586567	0.994849663159315	0.9993195467971848
DLGAP1	1898.9165234371685	2.3152184259648805	0.9701618044363154	2.3864250430989413	0.017013075168781065	0.14656532781979453
MKI67	1641.6751421814613	-1.9667653557998814	0.5819293259025725	-3.379732328748732	0.0007255645527157777	0.018366657730876312
MARF1	1768.554964748752	0.7324005957301809	0.49258301180688385	1.486857195995458	0.13705253143561621	0.4951744339264129
GLIS3	1647.2064487909524	-1.4157814445495567	0.6647470798053936	-2.129804684458381	0.03318774178945093	0.22057559716510267
ASPH	1725.6798117282033	0.3452196880185344	0.5054442133511615	0.6830025528033697	0.49460522944146046	0.8398734472944831
SCN3A	1645.9079834863885	-0.09820008262620926	0.7665046193604624	-0.1281141432756701	0.8980586435677946	0.9769206130659456
ATP1A3	1893.2616687678012	2.316194324767669	0.8411791144490423	2.753509074324481	0.005896013568553428	0.0768998355069255
TMSB10	1647.6112087033775	-0.22450890169312365	0.6858722560253044	-0.3273334060691918	0.7434157284954137	0.9403930165121281
AARS1	1735.9491782388334	0.5807862041820561	0.4956711596481546	1.1717167579294288	0.24131079266954147	0.6446675089760399
ICE1	1722.3854729394238	0.13997559285184596	0.48569508545578355	0.2881964364957302	0.7731963763910024	0.9493575932483999
TMEM131	1741.2941445262109	0.17979641163941917	0.5484789089895866	0.3278091621984917	0.7430559593527456	0.9402859576348982
GCC2	1787.061175480359	1.171311782363441	0.4930503458952256	2.3756433640396377	0.017518385578442527	0.14934172227783613
SEC31A	1663.1850355008996	-0.36273322903590144	0.502370259122351	-0.7220435972256842	0.4702676737025868	0.8274806564834074
PCF11	1691.1858962148922	-0.6778420408656467	0.5720308457331603	-1.1849746319131975	0.23602747713355343	0.6376978012364759
PRR14L	1695.8567913431657	0.3105714863535106	0.5797616043333368	0.5356882622653741	0.5921740171583056	0.8871974947175552
IRF2BP2	1707.8677336850978	-0.3349092416061415	0.6052421363005481	-0.5533475307142759	0.5800254600451609	0.8826235184040306
BSG	1724.5683573814374	0.29460354559051094	0.4723543576687259	0.6236918127409844	0.5328300009436886	0.8606053128947979
FAR1	1721.1910711102566	0.49267057201506526	0.49068655045595566	1.0040433583461092	0.3153577150732342	0.7198623195048389
ZNF117	1638.2997561020466	-1.376056011635955	0.7025981727940874	-1.9585248936296906	0.050168452933981526	0.2805498583680692
ZNF460	1696.3258985594143	-0.12989064016187193	0.5238451694806855	-0.24795616668688417	0.8041683217613846	0.9582247150306578
ZBTB38	1717.9529446670829	0.5074783246695942	0.5128557222423579	0.989514794630248	0.3224113350026868	0.7262498937259261
PAM	1658.6325749640528	-0.06569883604197913	0.6393560503796683	-0.10275782328636016	0.9181551801407359	0.9823762886141063
UBL3	1646.2459504917308	-0.0825866856088498	0.6121952208032925	-0.1349025323988704	0.8926889372913468	0.9760361760316496
GPATCH8	1690.8559343171532	0.02607961324827214	0.5029186977545388	0.05185651948260016	0.9586430200575708	0.9904777364747641
OPHN1	1662.1168297721372	-0.6358995370614626	0.5450789300160069	-1.1666191849367367	0.24336419217414285	0.6466534249198652
LRCH3	1639.9937062088022	-0.8030076689472069	0.4869084473700345	-1.6491964213899686	0.09910740086970743	0.4153965978973955
PRRX1	1598.2720458077597	-1.9948673220143602	0.5097508307931413	-3.9134165194208075	9.099936941003331e-05	0.004210135246080434
BDP1	1722.0574273271682	0.5238584949804984	0.47307068515927236	1.1073577615660688	0.26813928013042754	0.6743865254513406
TMX4	1786.4572841193135	1.3821253264194533	0.4796906188183057	2.8812848786250003	0.0039605749075502785	0.057827097114334786
ACAP2	1677.568328691565	-0.06601394626123955	0.4738210362047009	-0.1393225315406218	0.8891952859205245	0.9750094514373011
DGKI	1751.3160656195166	1.4428356978817898	0.8876335456492203	1.6254857705118517	0.10405909337842677	0.4271882303209003
FXR1	1713.9859296307077	0.02839843087847431	0.5768483433477382	0.04923032406345154	0.9607357454502624	0.9906251485068086
LYST	1698.389064696507	0.018105512674539276	0.6248562363922083	0.02897548527174313	0.9768841423022963	0.9947104952640169
GTF3C1	1662.5178863572007	-0.552554452252958	0.487253664655405	-1.1340180532941397	0.25678697531591177	0.6605740711975169
R3HDM1	1829.0830489539899	1.7215336751591732	0.4818297144911362	3.5729088999363547	0.0003530376057410348	0.010997292796311748
DMXL1	1733.7796575238099	0.48863711263863263	0.4958184293218795	0.9855162368751226	0.32437055986925856	0.7276650525016718
SMG7	1690.3702535824118	0.05746931279753322	0.4871176568072523	0.11797829948150139	0.906084852289031	0.9792780878846588
ATP6V1C1	1879.5308789055694	2.1093896384886337	0.5211981700526221	4.047193101763312	5.183547774318029e-05	0.002771902172316566
LPGAT1	1757.9698274459195	1.1948350868236801	0.5150731295640327	2.319738728818974	0.020355015399558973	0.16317068559521541
ARMCX3	1727.5486773458656	0.2349124488310385	0.5618496469573392	0.41810553784841165	0.675869956219203	0.923202217423699
DYNC2H1	1692.944500600656	0.077234115965755	0.6458863647816236	0.11957848961847663	0.904817060236097	0.9792066582399596
TSPYL1	1937.3564250623233	2.7718065551017412	0.5166138642029929	5.36533520906945	8.079902013308222e-08	2.592436560969943e-05
CCND1	1604.3627451866519	-1.819853763843143	0.6961632047974498	-2.6141194353594623	0.008945775852623404	0.10062233767972723
OXR1	1936.6547872513777	2.5203625279072233	0.5778852463621102	4.361354687238255	1.2925963019664813e-05	0.0009701275403180013
TARDBP	1699.3778442151229	-0.044288588083621974	0.5242194440115914	-0.08448482518065979	0.9326709674553364	0.9861045227486414
TBC1D5	1698.7225192772748	0.3669827633410963	0.4784704510710615	0.766991488230049	0.443086576289788	0.8148607672019202
XRCC6	1679.9117713126548	0.10840763011658051	0.49278339789692144	0.21999042698929724	0.8258786102441236	0.9638019756933798
MYEF2	1723.1079468838805	0.32825845793625064	0.5299180065142337	0.6194514130506972	0.5356190203980319	0.8618511084673749
MAPRE1	1659.7840599995197	-0.7700939605448509	0.5024788223504312	-1.5325898849678954	0.12537693530351277	0.47242735986062323
ZDHHC21	1727.7157555727222	0.7136376827993911	0.4851319134035382	1.4710178058432104	0.14128630155609978	0.502036790495952
PRDM2	1725.6219416863285	0.9291764462203187	0.5090200303722565	1.8254221656872587	0.06793734690476295	0.33523228466773863
ITPR1	1936.2540366963094	2.8780902115830753	0.6105333142498833	4.714059240353116	2.428300146472903e-06	0.00027337547438450213
XPR1	1652.981783962173	-0.1798461944826464	0.5828529615994805	-0.3085618609350594	0.7576548365479272	0.9452797062369658
RC3H1	1648.1941230533362	-0.16424101756517814	0.49035627667258663	-0.33494221523923245	0.7376686763546998	0.9392102968587517
SHPRH	1680.3046898182577	-0.20102666093454635	0.5367471942644244	-0.37452764184457404	0.7080117953292024	0.9296729467214022
PPP6R3	1660.2332971158605	0.016814718997698444	0.4940144175497185	0.03403689932997994	0.9728477263273028	0.9932798504124585
PGM2L1	1841.7115296469456	1.951234186021209	0.6508396741569987	2.998025878721282	0.002717345981590864	0.04490289170346949
SCAF8	1665.6170513677978	0.002743235558279009	0.5411941011095673	0.005068857093332634	0.9959556545030932	0.9994402987489047
NRDC	1681.5974342860932	0.1145046638274321	0.48557713603816244	0.23581148149123926	0.8135789584374254	0.9609128071275076
TMEM33	1657.5379793651398	-0.0163707747069066	0.5056058452223775	-0.032378531343335924	0.974170183016341	0.9938600726252174
SLAIN1	1622.7013211283042	-0.1457432725959506	0.8010855741702434	-0.18193221460380193	0.8556359227726147	0.9671873031211013
GAP43	1718.3562448684802	1.0341310526728722	0.7756142330639269	1.333305925276436	0.1824314300109262	0.5695268724787709
FMN2	1751.7165712923252	1.043495247131991	0.5728502135798894	1.82158480942325	0.06851800756517369	0.33679084976980617
TAOK3	1675.4843642641106	-0.09929590233497383	0.5968392448454767	-0.1663695931400788	0.8678661016097923	0.9688597722498394
NRP2	1561.2120847865665	-2.3578426291390193	0.5386937453890607	-4.376963069129595	1.2034435557965173e-05	0.0009193449163745537
SV2B	2102.5945092972315	4.647339370352199	0.9331156522042043	4.980453772663936	6.343535450580965e-07	0.00010437555637532834
DENND4A	1689.1249279710446	0.4106669777130783	0.47552785109229473	0.8636023668640438	0.387806363504563	0.7804705751224835
ELOVL5	1668.8418609732175	0.032230797112464994	0.4971302588124198	0.06483370613862897	0.9483064042781402	0.9898614926765517
PHF14	1674.2546895411936	-0.224855091803988	0.642809262177632	-0.34980064077211787	0.726488318119312	0.9357391094696755
DHX15	1653.9689500234567	-0.3808580108184916	0.4917036201568668	-0.7745682464102818	0.4385948266439218	0.8129462095840425
CD46	1654.1239827083177	-0.08083274049195673	0.4893649645880102	-0.16517884675297245	0.8688032144006526	0.9690654731979
VPS35	1690.0008732615108	0.5217651167044794	0.48546208276118774	1.0747803695333096	0.28247307125771104	0.6900511991590824
GAN	1677.0397479048254	0.18667970246679733	0.6151860939135401	0.3034524094639789	0.7615451103149875	0.946778280699459
SGK1	1635.54005163564	-0.12075092568604114	0.5509316464477266	-0.2191758750193672	0.826513047549562	0.9638234679219112
RAB10	1623.1004201496423	-0.21993019308796585	0.5534179269442593	-0.39740344932866156	0.6910699722947082	0.926905652450158
SPIN1	1782.7614902573368	1.3708232114172674	0.580110554558892	2.363037873806006	0.01812581709581101	0.1519443086921218
KCNMA1	1887.5074144973473	2.4657053548077883	0.6410242879904807	3.8465084724596337	0.00011981298959571154	0.005194864555646493
SIK3	1697.1197428679723	0.6204654919628783	0.5947181048680003	1.0432934307600956	0.29681241266872627	0.7016785762551475
PON2	1625.7286105433627	-0.3364715983387935	0.5149579256894299	-0.653396290363572	0.5135008297372265	0.8501286660327265
DDAH1	1757.8668198410924	1.2213513392104989	0.7349144495113454	1.6618959390750745	0.09653364107957203	0.4090170847194544
BTG2	1676.569902464583	-0.40080572082596927	0.6563547177498277	-0.6106541325703368	0.54142857741642	0.8637805324050859
LENG8	1640.2573171690724	-0.28547002431536656	0.5325235166598375	-0.536070268043613	0.591909987593604	0.8871894233576375
WASF2	1625.1900769195913	-0.3908418490376825	0.47869555067945374	-0.8164727006192706	0.4142298309693405	0.7974502518422405
WLS	1635.779225164524	-1.1102561448560366	0.6230836442485536	-1.7818733569792526	0.07476988620356123	0.3554061924209277
VAPB	1776.6944700095821	1.2631293167838797	0.6865093186581215	1.83993032935495	0.06577846657393728	0.3302451708590033
CHI3L2	1593.5122087939064	-7.796700125553213	1.2897335295579795	-6.045202320378006	1.4922262595047411e-09	1.1265430479108147e-06
DIDO1	1639.1225522764241	-0.5321353659265202	0.6119177427960123	-0.8696191149729611	0.3845085881182847	0.776942454122206
BACE1	1643.8101446039054	0.35026423541520013	0.629936981704221	0.5560305960567693	0.5781899390053823	0.8822987009301719
PPM1K	1748.06719822825	1.2648172603756567	0.5737184737206892	2.204595665489106	0.02748248020337988	0.1954072858338933
RAD50	1661.4701346470968	0.03482990063343267	0.5643795496059236	0.061713612156486804	0.9507908996996403	0.9903159110513036
FAIM2	1845.4564818185306	2.573912791417615	0.8225943605547738	3.129018280263577	0.0017539139642779315	0.03319932690345132
ARHGAP12	1565.539729408845	-0.6672082751733557	0.6217096596838811	-1.073183060260973	0.2831889895828974	0.6906969768732241
PSMD2	1646.6460215632276	0.15436465844128594	0.4767260215920351	0.3238016207417887	0.7460882290765977	0.9413615124728241
RBL2	1647.60180449596	0.051360820222247694	0.534438411798586	0.09610241159388085	0.9234392359996519	0.9839858252947151
SLC39A10	1812.8173406299727	1.817298832838132	0.6070328909115836	2.9937403064092414	0.0027558039679558663	0.045285516164847106
TASOR2	1605.3327947719904	-0.1664761688295132	0.5395855448917287	-0.30852599815830445	0.7576821207775959	0.9452797062369658
TTC17	1643.3661045038268	-0.13651721462416389	0.617919395394984	-0.22093045734047542	0.8251465817992845	0.9638019756933798
ATP13A3	1618.900049386183	-0.21376670456135374	0.5369055288278491	-0.39814584332562325	0.6905226836287941	0.926905652450158
LARP4	1638.017250530826	0.03435041011562696	0.5146926600673217	0.06673965412899792	0.9467889652400537	0.9898614926765517
POSTN	1740.3493148946418	-4.674407845580175	2.985596158648568	-1.5656530880908046	0.11742985434592991	0.4566953789926256
ZNF37A	1641.628757430203	0.020663786238410857	0.5375792515345246	0.03843858590045264	0.9693379966023126	0.991875783577211
CAPN2	1652.3023613258476	-0.603637128235619	0.6391938278960294	-0.9443725860472576	0.3449792852754353	0.7447439210393453
DOCK3	1791.7025554555191	2.1134432312958458	0.6458005230095563	3.272594486989246	0.0010656524718197188	0.02374406913773311
AVL9	1644.0783543941518	0.1886576825677169	0.5025575755749916	0.37539516214011465	0.7073666023265868	0.9296729467214022
RABGAP1L	1751.8776425829747	1.3367032869876618	0.5221772191879962	2.5598651911055827	0.010471277368268365	0.11069998856000608
STRN	1636.671224809815	0.1391171463338004	0.5537237376403203	0.2512392676655774	0.8016291267348566	0.9577460633508798
SNN	1654.5067955702457	0.34905485745777864	0.47878050179288	0.7290498592793142	0.46597116407082995	0.8254624637809895
ARID4B	1636.9103317719478	0.2175008441946635	0.47544852353927275	0.4574645485815619	0.6473371780371231	0.9132780855123287
WSCD1	1578.9495468231767	-3.7070363880442216	0.723450035149507	-5.124108380585166	2.9894899705086923e-07	6.151906726318382e-05
PPM1A	1758.4295046369766	1.3341672381232965	0.5929725720556057	2.2499645025709314	0.024451198752157444	0.18139114727467553
SLCO2B1	1526.0604819689588	-1.5788334616311808	0.7257665651344951	-2.1754012067759003	0.029600064157712883	0.20490141499465325
PTPN4	1741.3738980147486	1.5032221511990047	0.46885970330706345	3.206123581523749	0.0013453619564793838	0.027848992499123242
HLA-E	1580.0276012325087	-1.3073606192246001	0.4861077854555646	-2.689445958984968	0.0071570734288109936	0.08747988608129552
MICAL3	1612.8645300318085	0.286193991136696	0.5603295521934606	0.5107601232459787	0.6095190350544313	0.8950375239393963
MBOAT2	1625.8871114658211	0.050656472408403805	0.4945375723316712	0.10243199959421902	0.9184137852435154	0.982489165609342
MTPN	1661.0643051786797	0.5410889337235788	0.5516245930678471	0.9809006714409262	0.3266417263485406	0.7302837375897714
MTOR	1599.9264907256447	-0.054896547135590494	0.48169857986242076	-0.11396451937074352	0.909265919589338	0.9802812921435239
C1S	1492.9261948819244	-2.2636120455129265	0.7534676922442012	-3.004258933479636	0.0026622864187568363	0.044431448502373516
NDST1	1591.2688299422293	-0.45866795333229227	0.4976627952160347	-0.9216440484227583	0.3567142743560944	0.7549589375142011
VPS8	1586.0134520774004	-0.23331334568186404	0.5223893252151983	-0.44662732261182897	0.6551441646021042	0.915565704035982
CAP1	1595.904176243997	-0.22017228931552643	0.5057430000958683	-0.4353442148952941	0.663312595755877	0.9175665166383705
ANKS1B	1699.5223311967889	1.8400738809704091	0.9686348007900034	1.8996570012451273	0.05747814658704262	0.30294642024562835
ZFHX4	1644.6276768514679	-0.5793036016345068	0.7355301828447082	-0.7876000402784487	0.4309306911282115	0.8072638286293192
PTPRK	1654.5893868287553	0.7790854258994758	0.4808877147903627	1.620098417858541	0.1052111372419909	0.4286514324520175
GPI	1679.8297218244115	1.191293584138687	0.5254621076277363	2.2671350927984686	0.023381974400031875	0.17672806799176036
LRRC58	1582.822728274833	-0.49643767784655424	0.48747658976326996	-1.018382601896095	0.30849616703613025	0.7143747789509323
C1QB	1477.32170971383	-4.503490234578242	0.7346174892079451	-6.130387992033577	8.766501746721814e-10	7.500618894495184e-07
SAMD4A	1620.376290186918	-1.078059604452451	0.6950858791854411	-1.550973249112484	0.12090809484053973	0.46306609644389346
HSD17B4	1615.8288506459412	0.28792757095021737	0.5148601678849255	0.5592345046482038	0.5760016875092943	0.8818329544905502
AHR	1492.7074384874875	-2.0705234116213838	1.0977319832653032	-1.886183005675415	0.0592702977965919	0.3103529179606122
ATCAY	1658.8984794106188	0.9578241460378857	0.9604356785191165	0.9972808876849957	0.3186281880424502	0.7225099858526848
AHCTF1	1625.1051449833897	0.42450794863222413	0.5045620139897101	0.8413394921974474	0.4001577724157017	0.7880351160323946
SPIRE1	1610.606095406912	0.027129527566494203	0.47737459717231173	0.0568306896244452	0.9546800666517952	0.9903159110513036
SLC25A36	1630.8913089118712	0.28705776447569703	0.4864723197440537	0.5900803659840829	0.5551367713070317	0.8718337399601621
MTUS1	1663.9608382834554	0.8305101047869518	0.579527939838002	1.4330803533287937	0.15183487533631598	0.5208109272358853
ANLN	1566.8485012311644	-0.06832099746036975	0.9182613327655607	-0.07440256386992246	0.9406900687867518	0.9879046327552061
FRMD4A	1561.45552181622	0.047363533894814805	0.7849744135702995	0.06033767862495189	0.9518866933952141	0.9903159110513036
CSNK2A1	1619.6563341917645	0.05908532486352786	0.5094460602550243	0.11597955009005324	0.9076687490727137	0.9796048593918393
GANAB	1584.7554191773972	0.02487777463354972	0.5541862761783007	0.04489063642121966	0.9641944803755292	0.991112345952497
BAZ2A	1577.5744070034489	-0.3497986325724414	0.5070162352013352	-0.6899160387507849	0.49024698902746244	0.8383539542354013
ACO2	1613.7594188919943	0.6311445446320456	0.563117098740323	1.1208051505519867	0.2623708112946188	0.6663896679507496
APPL1	1636.756709185525	0.46689720827997133	0.49577779239799963	0.9417469185573291	0.34632222752153075	0.74511581781877
UBE4A	1601.5946518862063	-0.021506015541069116	0.5114414865818713	-0.04204980648871636	0.9664589933667173	0.9913427865040884
DNM1	1868.3718863147908	2.949875122106163	0.6144284000307256	4.8010071180932545	1.578696568170089e-06	0.00020434474184391162
NCALD	1718.1801789298402	1.4905767706966944	0.6152519573267171	2.42270951428303	0.015405239617564155	0.1401388471261298
DAZAP2	1562.0888345948579	-0.2771335374231417	0.5451367166227242	-0.5083743746707471	0.611190820232326	0.8952106427762547
NARS1	1618.56241971079	0.44922407460408104	0.47747949685143753	0.9408237999041289	0.3467951622373667	0.7451981144820432
LRBA	1581.5745832639975	-0.34220109881759775	0.6300807770373448	-0.543106711534092	0.5870563318995321	0.8856158204253192
MAPK1IP1L	1603.6122688403805	-0.07655536887495674	0.5175997484481275	-0.14790457125314643	0.882418080549936	0.973408690846796
SLC12A2	1620.9048881696701	0.6484176514561782	0.7126565237886764	0.9098599813680415	0.36289635696578615	0.7600215152250163
PTEN	1694.3624510876919	1.444965895971433	0.5485220602243307	2.6342894857874652	0.008431356892115261	0.09686371112361497
BBS2	1614.2374473011557	0.3899762658122127	0.5853349789815359	0.6662445946605804	0.5052547731491213	0.8455391522487706
MYSM1	1586.1726110060777	0.1303521508902671	0.48413767481261566	0.2692460382074574	0.7877403544917111	0.9559247077861781
ERBB4	1681.448315784723	1.386832440121595	0.5231814867202705	2.6507674207193284	0.00803091226075552	0.09380546441667431
RAB2A	1640.5731210552353	0.6776751604169052	0.5325790679366157	1.272440471688906	0.20321666204259903	0.5991460235825214
UCHL1	1671.556952812253	1.6896136640680826	0.8196828709814399	2.0613016617573563	0.03927426978266632	0.24409006217469228
MAPK8IP3	1618.1301312403857	0.8026472623735991	0.6014222506725087	1.334581920565927	0.18201321851413121	0.5689132114978958
USP32	1581.828626188788	0.2114633547581674	0.5137773810587647	0.4115855671232454	0.6806432121191116	0.9247813913778957
APLNR	1494.5891723561226	-2.6697800607493853	0.6954299689836051	-3.8390351003298875	0.0001235187733745169	0.005301805810998495
DYNC1I2	1556.4466246408278	-0.17943019479854494	0.5054056079211521	-0.35502216830672306	0.7225729837084516	0.9345461728221574
TNPO2	1604.322231601939	0.37827334328710777	0.5331913782224145	0.7094513503729529	0.4780444313573734	0.8327979139460472
SRP72	1559.0530434860502	-0.10843047769794623	0.5263990679905258	-0.205985314738243	0.8368023824708327	0.9645699458083947
DHX36	1589.873420062998	0.02637544226285837	0.5690939640638087	0.04634637498966878	0.9630341771013282	0.991112345952497
ITCH	1589.1811348662873	-0.12224436511555552	0.5533932617135345	-0.22089962703383192	0.8251705878306939	0.9638019756933798
APPBP2	1586.240733128448	0.13172442050485375	0.4956963898987072	0.26573609005256404	0.7904424665276335	0.9571246525325532
MEGF8	1619.0182929875737	0.6395542957983792	0.5430762492704924	1.1776510143050531	0.23893576327499466	0.6417643682761197
ARRDC3	1512.5135439552955	-0.3098678340254033	0.6980028238720473	-0.44393492895410686	0.6570896303320326	0.9157441975981438
LRRN1	1507.8042828556372	-1.9733725124057515	0.590496156292601	-3.3418888359840757	0.0008321037843904684	0.020302699560584166
AIF1L	1524.083666613418	-1.2898443225932177	0.7862847795690462	-1.6404289592126746	0.1009160081767079	0.41941581895721153
BCL6	1529.862999749428	-1.4773297960432688	0.5204887217428447	-2.8383512155584536	0.004534725505784579	0.06409544839343534
VEZF1	1528.8521603415115	-0.9986508413164523	0.5363323072458713	-1.8620001589026778	0.06260306783415279	0.32088247059622177
IFI16	1485.1458674649307	-1.7535619022336746	0.5293675114674049	-3.3125604882188693	0.0009244613269923353	0.021849975452338178
CBL	1531.024175519605	-0.5354777193363224	0.4878019961133958	-1.0977358100269925	0.2723198680130853	0.6795553540890407
ARPC2	1536.4173930275192	-0.4330186874461195	0.5234978857799097	-0.827164157121678	0.408144024199225	0.7924539192999779
CBX3	1506.7206707816722	-0.6790840857221636	0.5371036022500036	-1.264344686718509	0.20610633691442182	0.6026814144360195
MAN2A2	1602.0989827246335	0.584920768203268	0.554007857272776	1.0557986868321099	0.29106019831359053	0.6964811476919849
PIK3C3	1580.2626315840203	0.16750282031251804	0.4911931585024124	0.34101212000430453	0.7330944575999996	0.9380855308798514
ZBTB4	1624.9084410980893	1.0014345890586864	0.6015388581736937	1.6647878610853157	0.095955086586019	0.4073314024749273
C11orf58	1565.5050367531594	0.14480733490935466	0.47186972182917863	0.3068799039447085	0.7589347858387235	0.9458944648072878
AVIL	1390.2354081288804	-4.39178110565582	2.0364371124947307	-2.1566004070097127	0.031036812804603388	0.21095339527632728
CCT5	1545.9254934247365	-0.10578985470832018	0.5584351244363682	-0.18943982940738993	0.8497481102340023	0.9670007471391666
H1-2	1550.344394065262	-1.6340399803199686	0.7607318204268818	-2.147984265207985	0.03171500546651803	0.21381974831439074
TSC1	1564.6167121321384	0.5548898510165787	0.6039485706246066	0.9187700377247501	0.3582158674446393	0.7561399384792765
PLCB1	1753.1968835936066	2.4972564928292487	0.8300775582669803	3.0084616406724356	0.0026257394721869655	0.04401817893580735
ASXL2	1520.2860336296667	-0.23658786927722725	0.5162336212371338	-0.4582961270717967	0.6467397062211167	0.9132204203693554
DNAJB6	1582.750654927107	0.43645085385952176	0.5313770491678002	0.8213581195180633	0.41144231147778354	0.7950361271155526
ENPP2	1542.0044166204457	0.4543978609676699	1.042717754549925	0.4357822229312711	0.6629947430014251	0.9175665166383705
SF3B2	1539.6402964754034	-0.023312578816700232	0.5942473195556555	-0.03923043158887458	0.9687066714057805	0.991875783577211
TUBB4A	1589.802328789087	1.3034337231268425	1.0288483542529503	1.2668861428789175	0.20519600424139017	0.6017791314697796
YME1L1	1509.169703960619	-0.06146319600055434	0.5830439186919726	-0.10541778077103298	0.9160443076601344	0.9817348300158952
MINK1	1545.9470048017497	0.35483922311781	0.5792777393097236	0.6125545641381662	0.5401709089101299	0.8637619542677057
EPB41L1	1695.3397866544205	1.876708943074778	0.6483634146019653	2.894532450179815	0.0037972365882415083	0.05620961288753347
B3GAT1	1586.4588827211937	0.9910259608475521	0.683622846814812	1.4496677012259263	0.14715120675836207	0.5137519849990894
GPRASP1	1755.8061547937436	2.523396641110602	0.49881955249957755	5.058736427764105	4.2204374155676334e-07	7.606622765783409e-05
HMGCS1	1658.4990620458807	1.158179868476719	0.6008577644212513	1.9275441494748475	0.0539118515167834	0.2921894857966208
WARS1	1530.0431933553325	-1.133976130444349	0.7697678444092874	-1.473140426273004	0.14071317471199057	0.5015031614145201
HMGN2	1500.389505407735	-1.0404594773436822	0.4971294863410439	-2.092934549108398	0.03635499760461266	0.23298217251790512
WWTR1	1499.4476559448008	-2.582308744579506	0.633669089672698	-4.0751691800420895	4.598090647401994e-05	0.002521875870459709
GAPVD1	1531.170409559691	-0.09653566854567314	0.4757317884345233	-0.20292036582911613	0.8391972757989826	0.9648406767001731
C1orf198	1466.7387941640177	-0.5883531695708927	0.7536108981505929	-0.7807121301121669	0.43497182465312767	0.811001955974773
C6orf89	1572.7663024866067	0.5662700244748224	0.5320747605679733	1.0642677804719523	0.28720740938388234	0.6935525163854225
ARHGEF6	1511.861855711036	-1.1068607860287007	0.5536526392276611	-1.9991971637175947	0.04558702533731182	0.2643759074464798
EMP1	1523.7428866652347	-0.058277729365482846	0.5605536601348481	-0.10396458628325328	0.9171974522845584	0.9819245998181534
SAMD9L	1472.6165368399047	-2.812017246013803	0.5976514515397626	-4.705112384097866	2.5372614491982117e-06	0.00027831806358128076
FCGR3A	1421.6820001663227	-3.925765270993027	0.8765711107321066	-4.478547402405554	7.51526834572784e-06	0.0006644925426571589
KAT2B	1536.505320158603	-0.09014685488781811	0.4859416985085658	-0.18550960982458078	0.8528293435340393	0.9671873031211013
TLK1	1579.6361499512125	0.499024194415593	0.5378015793086236	0.9278964837870478	0.35346126854101345	0.7520349955396264
RAB22A	1602.3818436100405	0.6953899059829398	0.5455517187616634	1.2746544132633129	0.20243158884874357	0.5982056208346247
HLA-A	1510.9422676375955	-2.276290658899123	0.628494668515839	-3.621813792429581	0.0002925446710880288	0.009626970022419901
RBM8A	1548.6738555536372	-0.11036474839115841	0.5680823437105231	-0.19427597004739303	0.8459598002842661	0.9668757749441865
TLN2	1677.6526989948711	1.6920844044843133	0.528603727437174	3.201045162295838	0.0013693006829939736	0.028208033652559642
TRIM24	1472.1544599183762	-1.3386648471871363	0.5650385806079818	-2.369156537500027	0.017828705792209402	0.15063437138723862
CYLD	1587.511713808262	0.8814402486624421	0.4960761414993551	1.77682451326595	0.07559711735332282	0.35748467358605196
EIF2S3	1536.3902894624296	-0.04216098507205445	0.48760399036579366	-0.08646562765088503	0.9310962788710045	0.9858262224704137
KLF12	1522.5933113593271	0.0298897478687061	0.6604223882170396	0.045258532118210404	0.9639012401226968	0.991112345952497
ZNF146	1523.416341170731	-0.6212531835872079	0.5265432005829669	-1.1798712487396703	0.23805142655487255	0.6408961628708274
NCOA6	1500.390648911162	-0.7751998882839503	0.5514075676196861	-1.4058564550180728	0.15976675399468565	0.5326581810831981
RGMB	1451.4432297710605	-1.0151007762404611	0.8019017072141867	-1.2658668351847382	0.2055607618008175	0.6022666382844881
RNF130	1555.887986398314	0.7494754648715305	0.6093859724672022	1.2298863097178827	0.2187396815231918	0.6160412783284627
SEMA6D	1513.8579144296145	-0.19565462372901254	0.6148530216745008	-0.31821364916799716	0.7503228799397349	0.9438051397771791
RAD23B	1537.1705990076916	0.13069350603065016	0.4950289565415242	0.2640118407289318	0.7917707947879202	0.9571246525325532
MOB1A	1520.3024512979846	-0.6218473707098484	0.5304611520153649	-1.1722769298888005	0.24108589080306453	0.644600848229899
PHLPP1	1498.8728756723951	-0.38876995484675325	0.5468993940466821	-0.7108619228303052	0.477169803682731	0.8317048606700512
HNRNPM	1498.7926400341164	-0.6122505929658438	0.5170000899484434	-1.1842369176897032	0.23631929205020663	0.6381068365605622
SF1	1503.7043991359878	-0.11849480344562864	0.49305848894121573	-0.2403260588821462	0.8100774948183852	0.9603301836781042
ETNK1	1543.4517981487948	0.5540051401615016	0.5112052667008462	1.0837234595348988	0.27848743080098315	0.6860091529558192
ZZEF1	1474.7567153010252	-0.38311600782209965	0.5422697549587251	-0.7065044736844314	0.4798744716139659	0.8334397976122856
BZW1	1534.3665138275421	-0.04743500340345392	0.5199115004593354	-0.09123668809315755	0.9273045236253386	0.9851317223136616
MAP4K5	1536.7070544140029	-0.2350715671641465	0.610294255431409	-0.3851774206820569	0.7001059709087132	0.9281432425438582
ANAPC5	1502.4401899732352	-0.13966000426291453	0.5094342397019432	-0.27414726647471904	0.7839714513119862	0.954211286529348
PANK3	1533.8902910036566	0.13176618390667877	0.5241894462533638	0.2513713025862607	0.8015270527479936	0.9577132664526348
TENM4	1514.5810774920806	-0.4285733663003849	0.6168472966181152	-0.6947803267519399	0.48719297901689895	0.8368364719432679
CCNL2	1522.544105382832	-0.29335635089709294	0.6505542649663275	-0.4509329454819222	0.6520378778612921	0.9147508633831771
TMEM144	1532.337612249074	0.9124701073506627	1.052515931448762	0.8669418486565521	0.38597387246807524	0.7783765995058576
RORA	1580.859811026426	0.9129002988900752	0.6678155529419405	1.3669946662195247	0.171626977355542	0.5521144258083158
DPY19L3	1503.938326165604	-0.5617163384986227	0.5701820225248307	-0.9851526640760768	0.324549088004098	0.7279383074876955
SEPTIN11	1568.5144674201558	0.5394423223401165	0.6124431784815816	0.8808038709444773	0.37842398424076573	0.7715160307777582
TTYH1	1508.3526628419809	-0.15629077364242974	0.6466084278408215	-0.24170853164460232	0.8090060182618328	0.960035435818064
SRGAP1	1447.1368279698083	-1.7603613875978195	0.5598456975791801	-3.1443688773706224	0.0016644548429625308	0.03198402408194326
ZNF207	1520.200861432647	-0.023140672177438492	0.581435777196586	-0.03979918863784423	0.9682532230935743	0.991875783577211
PSEN1	1514.1437238048334	0.10360786147620371	0.5228879714391153	0.1981454291079781	0.8429312821119932	0.9659899090496056
HNRNPH3	1538.2714065180328	0.42503656871021905	0.5553365323604617	0.7653675635269271	0.44405270225416216	0.8148607672019202
JAG1	1503.1549621299466	-2.176945662142355	0.8208101416835583	-2.652191477163326	0.007997117619349086	0.09364507986015162
HCFC1	1467.6782128033751	-0.8202557995467817	0.4918803310885569	-1.6675921920510886	0.09539670928438429	0.40550293962169487
EPB41L3	1552.9067281282428	1.5095543000278429	0.8454722712588693	1.7854568994677802	0.07418723642564781	0.3531598636078502
INPP4A	1561.3575270579101	0.8882857968928516	0.5225550059647934	1.6998895556512934	0.08915170184561133	0.3903694785010494
EXOC6B	1535.4004588248754	0.7721263995280084	0.5205210465265373	1.483372103165561	0.13797557502217173	0.4967733350168874
DYRK1A	1560.7545183134177	0.5935040196497184	0.5571617727349809	1.0652274594079592	0.28677301028584945	0.6934034232060956
SSR3	1483.4369723536993	-0.37643116888850847	0.4915796865777523	-0.7657581856344038	0.44382019858578736	0.8148607672019202
NEDD4L	1573.9474667261632	1.4299600901264293	0.7382719328520958	1.9369016029123582	0.05275737248976613	0.2885088678265985
EIF5B	1502.4511623992646	-0.059522730576919876	0.5138359160938578	-0.11583995729494195	0.9077793823240723	0.9796048593918393
ABCC5	1465.4401199275896	-0.14680659667454152	0.5360188918630313	-0.2738832509508917	0.7841743434235148	0.954211286529348
CCDC80	1380.8743761570477	-3.7883272727436967	0.8071297838221734	-4.693578837846901	2.684664596257598e-06	0.00028953769267537824
TMEM245	1576.2579821896816	1.1653463020461263	0.5011704270713478	2.3252495340875825	0.020058621073534837	0.1622442614238319
PHLDB1	1488.778304025027	-0.3335617977840695	0.5049183929479273	-0.6606251672405804	0.5088527250467793	0.8470991856153506
SEC63	1528.2934662974953	0.1880233487932443	0.5622828013154624	0.3343928506320362	0.73808313359442	0.9392887818346849
GABARAPL1	1674.3896571910125	2.433363770820748	0.5348231915055481	4.549847144755885	5.368489907945365e-06	0.0005066117608718443
SSH2	1443.2807551555536	-0.22473687897139907	0.6534550708990613	-0.34392093501117543	0.730905747315779	0.9372752894646547
TPPP	1650.7176264088448	2.15530327589498	0.9891971305011587	2.178841010995488	0.029343481166285625	0.2037847604372888
FAM91A1	1463.346688198067	-0.6008596318952433	0.49410080547888363	-1.2160668941085588	0.223959440556734	0.6226528082814681
LRRFIP2	1440.5845884352498	-0.15215070152378396	0.6141658730305433	-0.24773551935246865	0.8043390478616588	0.9582247150306578
LMAN1	1468.5072983756272	-0.5474952579639414	0.49616714367295095	-1.1034492407357457	0.269832123083922	0.6765042913965726
GATAD2B	1490.429334209631	0.23305208889526574	0.5005242064945136	0.46561601990736146	0.6414903740014933	0.9112410623336926
SLTM	1453.7208274610216	-0.7251148521428338	0.4897547607766508	-1.4805672353096682	0.13872193176680586	0.49828079269386694
CAB39	1529.0638848722715	0.60182429803114	0.49916139813171023	1.2056707515518674	0.22794446690100134	0.6288667505237828
RAB11A	1514.235211643157	0.6004263376008967	0.49149715211123013	1.221627297374482	0.22184860094838144	0.62044126052986
CGGBP1	1482.4102751455932	-0.23822573873668443	0.4946688983584317	-0.48158624794734645	0.6300998973097872	0.9048170387375013
NCS1	1668.5835858733542	2.2070786313912008	0.693063929494451	3.18452387646423	0.0014499234913216326	0.029304437933262727
SZT2	1470.5668915146962	-0.5079942652677928	0.5918931659205373	-0.8582533040024859	0.39075260812510904	0.7832289729210538
MORF4L2	1546.6831023558632	0.981092451392052	0.47861917414412236	2.049839422222195	0.0403801032185924	0.24666265811871246
NRIP1	1461.2276124906643	0.06201450683498017	0.664872411379251	0.09327279305563842	0.9256868458349209	0.9845912406526126
RAB30	1508.5670029902492	0.6395298577212138	0.5261010344776488	1.2156027375163507	0.22413629083347342	0.6227679490272349
EHBP1	1525.1087293506466	0.6894405311792631	0.5546311352059438	1.2430613563071289	0.21384522455844068	0.6117163576125504
SDCBP	1462.821396862348	-0.3578773957889009	0.5002293536603153	-0.715426620149765	0.4743454683627082	0.8307518751319592
ZNFX1	1470.1837963932844	-0.8392064276614034	0.5773470288358676	-1.4535563287708182	0.146069352036726	0.511420583910212
GIT2	1474.7639613232586	0.0191111739192654	0.5120944933799477	0.037319623948945474	0.9702301587424101	0.99210404246654
SLC6A1	1626.5175729388131	2.0226012357723793	0.6252990728801956	3.2346141606384573	0.001218072144904877	0.025924938487079923
WDR82	1493.7264490352866	0.2500640412571751	0.5058087806044104	0.49438453986181086	0.6210346303505088	0.9000969447677504
AUTS2	1382.0964440635958	-0.9671670665595804	0.756890910370653	-1.277815671066725	0.20131442750306217	0.596002159763391
DENND5B	1513.7589385168008	0.6484119665222268	0.5236578363139399	1.2382359654663795	0.2156285794401711	0.6128603574516829
SGCB	1463.9317713126372	-0.22499359529382362	0.5280955605087193	-0.4260471250261699	0.670073507590701	0.9206426931184087
PDXK	1615.891562872618	1.812413583149205	0.5327190962201752	3.402193756538673	0.0006684722703844016	0.017227255257255845
PCBP2	1459.95696858791	-0.7056242304005732	0.5488396568955404	-1.2856655337040876	0.19855981482165697	0.5924939928902919
MLC1	1445.0437716071415	-0.004052130164294465	0.6183402696116896	-0.006553236726501987	0.994771311016929	0.9993195467971848
ARCN1	1466.779268227853	0.33971186350663646	0.543183719715512	0.6254087727160853	0.5317028058724107	0.8604026911922595
CCDC47	1452.809203913986	0.022733271486726485	0.544870858815807	0.04172231111080845	0.9667200677509165	0.9913427865040884
SUN1	1463.8326716610638	-0.16154912455704754	0.730768492651378	-0.22106744636856765	0.8250399172118692	0.9638019756933798
TNRC18	1492.5110770672582	-0.09050835364158379	0.5862909232536327	-0.15437447528490794	0.8773144781623038	0.9718088733199339
RTN1	1747.8148255688532	3.4213011059323444	0.7597250811589006	4.503340998974813	6.689341979185226e-06	0.0006083316418885335
TENM1	1484.39270932732	-1.2477114202513762	0.8660093805320996	-1.4407597057259915	0.1496525807226719	0.5176930514810704
PADI2	1435.290114491049	-0.27562651409919187	0.9178110646901085	-0.30030855445423826	0.7639418087000933	0.9471179841648534
ZNF708	1495.4142138397096	0.10443071209611433	0.6415180577964641	0.16278686285904567	0.8706862522118866	0.9697316629764405
SESTD1	1502.802091198017	0.8658794713472034	0.5227401419765875	1.6564242953929957	0.09763592437128411	0.4125801879504947
APLP1	1511.9210159847294	1.0204401240776322	0.8568957154211917	1.1908568402352824	0.2337097903818527	0.6353428242434832
POLR2B	1477.1249412745387	0.25553344671454087	0.47328520540908037	0.5399142922578205	0.589256140943881	0.886031598581207
ATXN7L3B	1528.201126027788	1.1949809715248063	0.4968363244417427	2.4051803637093476	0.016164485654363053	0.14249100351980393
KIAA2026	1443.5308540747494	0.13153193398331817	0.5415840502842179	0.2428652282398116	0.8081098030395757	0.9594965607210598
NCOA2	1500.5722996886534	0.6161140579744049	0.5073989089396097	1.2142597217285984	0.22464856127352617	0.6228300156248398
BTF3	1480.125435301744	-0.18260611248035882	0.5801795896533397	-0.3147406695045355	0.7529585625855668	0.9438999897623948
DEK	1445.20620581097	-0.46859815107462754	0.5608231621601111	-0.835554204412203	0.4034057410997841	0.7886237188909024
ARF1	1495.9582674084552	0.7980660739740798	0.4948994336357573	1.6125823141706221	0.10683528339062477	0.43239483665571693
FBXL5	1487.2238604589936	0.2513190414587455	0.5051040175412854	0.49755898335970683	0.6187949197141337	0.898674328318153
LSM14A	1455.4529278879975	-0.3306884129567984	0.5212408261708876	-0.6344253871786761	0.5258032459005539	0.8567928151822348
THY1	1528.2590056989434	1.5542381054383854	0.730803234470742	2.1267531835213984	0.03344059604693964	0.22157958865451047
ZC3HAV1	1396.0838515222433	-1.6077049411335325	0.5057325166295864	-3.1789629661306975	0.001478029739486161	0.029651446856655037
UNC13A	1702.6386620862613	2.8337611933603344	0.6822585467381325	4.153500468273359	3.274275424704273e-05	0.0019915663886566183
RPL38	1420.931225584433	-0.4104230029898434	0.5189199089754303	-0.7909178196693085	0.4289919490565218	0.8059848739849804
CSNK1A1	1470.1631569266847	-0.12397941129939717	0.5614050852792715	-0.22083770623082885	0.8252188029842533	0.9638019756933798
GNB4	1405.1691104136733	-1.4526557081030091	0.5930338949921063	-2.449532346076686	0.01430418613630694	0.13399994516303887
KDM3A	1437.6901577343538	-0.4167937666632122	0.5208712755769389	-0.800185739176256	0.42360319102152433	0.8033875208467922
ACTN1	1455.7784743467341	-0.28218751249691104	0.6909002412952693	-0.40843452589896095	0.6829546900796124	0.9253419680944877
RGMA	1379.3430397983511	-2.1590596075865816	0.7351989265173792	-2.9367012514748874	0.0033172350089393362	0.05097032323568922
DBNL	1409.969862425258	-0.703573776482938	0.5279054411879084	-1.3327647748803944	0.18260900877844455	0.5699426115424507
KPNA1	1465.37100485592	0.14308900208220585	0.5397470199174315	0.2651038297610149	0.7909294771415765	0.9571246525325532
PIP4K2C	1434.1880152554318	-0.8363064799891758	1.1459338840363429	-0.7298034307559168	0.4655103471201296	0.8254624637809895
CTTNBP2	1411.431662957943	-0.20684328688886328	0.7135576874437527	-0.28987605421204016	0.7719110614459135	0.9491902770320386
RESF1	1456.3006821642625	0.04976075598841301	0.4798124605746007	0.1037087613956959	0.9174004735632488	0.9819441087706471
DAG1	1426.6063529965265	-0.6848571958896182	0.5761821016483345	-1.1886124090463541	0.23459222252668066	0.6361201318207098
XRN2	1457.0190894329412	-0.46469796142244596	0.5542282722584323	-0.838459502487742	0.40177268315256875	0.7886237188909024
CDC42EP4	1398.9989790220848	-0.7598753086361566	0.5941403230580151	-1.2789492299144258	0.2009149349110605	0.5955062989950463
ADGRB3	1648.059664613175	1.9849208121247273	0.7835839805394408	2.5331309233226706	0.011304872015903541	0.11625539058662344
LIPA	1363.2129606186143	-1.1056994832823626	0.8897382640203785	-1.2427244370565114	0.21396939567205475	0.6117163576125504
AMOT	1473.3042061338945	0.6502729368272384	0.5835360492454845	1.1143663492050662	0.2651220534975629	0.6705961551903062
NFE2L2	1413.4184452241134	-0.40520700762051326	0.5414875082978895	-0.7483219860311089	0.45426596612277603	0.8202895784776589
CLK1	1429.9887072047495	-0.4525169670717229	0.5590701057656297	-0.8094100586043936	0.4182793183634528	0.7993145878315296
PAG1	1452.5923755355755	-0.3327352900161571	0.5751252371400168	-0.5785440605437232	0.5628968592843661	0.8749329746115507
SALL1	1388.6252347861923	-2.486154844637846	0.6745101360881821	-3.6858672859332957	0.00022792511019339195	0.008040713544317941
NR3C1	1466.601891089894	0.19884483745019438	0.5338708794261122	0.3724586695268786	0.7095513788584844	0.9300221819710883
IARS1	1443.3326881606397	0.17094371081613188	0.49446561064901146	0.34571405399004296	0.7295576212524514	0.936502378155726
APBA2	1445.0623343284183	0.255194440731183	0.5006710679767268	0.5097047883402871	0.6102582978557751	0.8950767698729888
OAZ1	1477.668798172924	0.3871098305035749	0.5033266154075129	0.7691026435988402	0.44183237896108796	0.8144896224628846
SLF2	1478.998351311705	0.25613029664968606	0.5536937759393001	0.46258474951281536	0.6436620420695076	0.9115714098315253
TPP2	1428.608488964897	-0.11849378860394331	0.5027339456011946	-0.23569880180309383	0.813666399725861	0.9609128071275076
STAB1	1349.1501875199888	-3.2404621671154414	0.8705628093880597	-3.722261199502932	0.00019744661459765363	0.007310469644856086
SRI	1451.4560062914388	0.3749323968697122	0.522435748824733	0.7176622153310851	0.4729655862254829	0.8298285701665123
CD164	1425.311014917162	-0.20086262627399445	0.5112917181277461	-0.39285327563981576	0.6944278532721817	0.9276924840121108
TMED5	1402.1723131460276	-0.3681914481848831	0.5226391995804841	-0.704484945791333	0.48113082192230894	0.8339860843531757
ZFR	1423.6765734817632	0.11261781351896234	0.5606039984051058	0.2008865684856961	0.8407872704230995	0.9652619937928313
RRBP1	1406.9871684590012	-1.6009697569561925	0.6430107000676953	-2.4898026685833448	0.012781403810853045	0.12521873015915114
RNF13	1405.6893345560143	-0.1943428451596293	0.5853824718342638	-0.33199293540625957	0.7398945934969839	0.9399010427522687
SENP7	1427.1294576198088	-0.6898261657743914	0.5315699056703826	-1.2977148601074884	0.1943853353755044	0.5872474304502301
ARHGEF2	1445.996884410395	-0.192829847174582	0.5294536489011822	-0.36420534181750813	0.7157046783381946	0.9318623939329451
CYCS	1483.4697102661771	0.9206482176059019	0.5050073574812506	1.823039217087214	0.06829745141583635	0.33647965123640833
KIAA1549	1383.6357370001242	-0.28972734400838795	0.7090986457776158	-0.4085853861569084	0.6828439570219784	0.9253108799936723
SAMD8	1485.1584056667775	0.9341742581588315	0.5310871341080363	1.7589849163410485	0.07858007057652308	0.36672604573785356
DCP2	1460.2376021793802	-0.09379736211567528	0.621369666795097	-0.15095259251946383	0.8800131129457032	0.972510973070568
HMGN1	1419.0249370314075	-0.6915657949248816	0.6372099364265879	-1.085302904727312	0.27778751981444305	0.6851629489054031
KIF1C	1396.6706526137993	-0.2648188429496367	0.674475709339212	-0.3926291774229814	0.6945933862164191	0.9276924840121108
MECP2	1462.289795674282	0.5773761853185556	0.4751479902443273	1.2151502209272973	0.2243088021921431	0.6227716548818419
ZFC3H1	1444.2395078408267	0.013087571841260921	0.5065076273306764	0.025838844540669918	0.9793858787197491	0.9951295847421838
PCMTD2	1437.805446943032	-0.8426923085882221	0.648792993648917	-1.2988616042981351	0.19399142847607276	0.5868060579436852
FMNL3	1427.5918700055959	-0.35874312580688245	0.5031395710996536	-0.7130091656730942	0.4758400854516063	0.8316107604804377
TRIB2	1416.807443372022	-1.4826680837716535	0.6077368396261116	-2.439654776702054	0.014701303467523625	0.1364155336856163
RSRC2	1428.29524832656	-0.08099672854837088	0.5159269318824043	-0.15699263508661443	0.8752506524770727	0.971560649995503
NSF	1622.422693186968	2.588945806820755	0.5644128025618044	4.58697215064901	4.497206438996299e-06	0.00043396351457201883
ARIH1	1462.771590801951	0.42532335757234346	0.4932927950020415	0.8622127910272503	0.3885704322056993	0.7809133928794151
SRSF3	1455.1071011960266	0.07760028378695617	0.5242497244174695	0.1480216014861682	0.8823257205103912	0.973408690846796
CACNA1E	1540.5659154960379	2.0889377397264215	0.9551274267177765	2.1870775367689927	0.028736864178686428	0.20120508176173574
HTRA1	1448.4151827073943	0.29243330456886546	0.5814925421576729	0.5029012125998541	0.615033728547487	0.8967669702543112
ARL8B	1484.4708120979399	0.865397715095567	0.4921701540995498	1.7583303414219742	0.07869131796021041	0.3671117319888551
ZRANB2	1449.38932724874	0.4146011205741593	0.5204840735417263	0.7965683133259629	0.42570178627387334	0.8046784896313603
IGSF9B	1358.4133999835296	-1.5725261445421264	0.8430165426057132	-1.865356211968917	0.06213149078647324	0.3197255624513222
TM9SF2	1430.910263022351	0.1478203860492742	0.5264423756945934	0.2807911993297243	0.7788705541024243	0.9524780208718662
CDK13	1438.0465518210729	-0.046836855748386814	0.5535359199040181	-0.08461394114497255	0.9325683153866291	0.9861045227486414
MEGF9	1500.744359982748	0.9593308542419249	0.5505430107817295	1.7425175425980752	0.08141792454416794	0.3736136324184003
PPP2CA	1475.3337417298162	0.7113241513062634	0.48430209481710196	1.4687612523643883	0.14189755715383298	0.5036264514691075
CUL3	1440.3969328067838	0.08062815756073174	0.5401286520254843	0.14927583874392863	0.8813359795365358	0.9727438907268576
SRSF1	1426.0499351498515	-0.40664231151838276	0.5353533183237709	-0.7595774558596342	0.44750719899450087	0.8164280766113875
SYNRG	1407.0815953464	-0.5535970541008558	0.5172002417694859	-1.070372767435	0.28445155214418194	0.6909445561631703
FBXW7	1564.8486669985036	2.001413295687779	0.5121703648836334	3.9077100763971493	9.317501742155071e-05	0.004270743477100649
KLHL5	1405.329527564128	-0.3071819010027734	0.4849130556097495	-0.6334783059542712	0.5264213432774602	0.8569187106435939
FBXO32	1442.173391819687	-0.5616798761351146	0.7071948696832046	-0.7942363557964229	0.4270578472870853	0.8049292405472319
ZNF254	1430.9055184387676	-0.5987344095168327	0.7551860143955391	-0.7928303730519527	0.42787665790073015	0.8051810462185364
CABIN1	1358.4478195852132	-0.4439708575228562	0.6943612570903019	-0.6393946277810797	0.5225662429412288	0.855008315602114
MEST	1395.4431736333695	-0.19754289279871	0.7610767670528958	-0.25955711874329296	0.7952054171253876	0.9571725295466192
VCPIP1	1456.6226236250131	0.6607801727944671	0.5223414495466883	1.2650349179984133	0.20585881101000192	0.6025067230336065
CALD1	1387.5423469033133	-1.2755274006536523	0.6260580930432035	-2.0373946361006947	0.041610510961973074	0.25048278503093924
SP1	1390.5212964637092	-0.8167641204088413	0.5626517110186339	-1.4516335850648316	0.14660351513638584	0.5128126228564666
PPIP5K2	1460.3836079669563	0.3988538358862451	0.5646649789705068	0.7063548311663185	0.4799675029568953	0.8334397976122856
TMED2	1391.4734274205268	-0.3395101484168935	0.5095682918793342	-0.6662701620714059	0.5052384337759659	0.8455391522487706
ZNF148	1448.8659199670933	0.43700566017857856	0.504323704046184	0.866518184000646	0.38620605885042014	0.7787224759287182
ZFP36L2	1360.544277989045	-1.6685838182436716	0.4872150491631497	-3.424737846480039	0.0006153929167273647	0.01625093146765226
SOX5	1358.987383169273	-0.6813164080729188	0.6257503790671115	-1.0887990337115687	0.2762425178420711	0.6836283212466526
LDLRAD4	1434.01361272253	-0.13010192009428154	0.6042413680620702	-0.215314486844133	0.829522135633792	0.9642853507602569
WASL	1401.9181556306714	-0.03440684571530821	0.4974883575390318	-0.06916110737849523	0.9448613807619533	0.9890987733033366
ENDOD1	1428.3293478820642	0.45228372278375256	0.5470496638392375	0.8267690352089605	0.4083679838996348	0.7925290647766389
COL1A2	1340.8533012649805	-2.671793223764404	0.819948063436708	-3.2584908031441926	0.0011200650674176786	0.024447134481698107
RBM26	1451.1134820564632	0.385138961891272	0.677131531546466	0.568780131995438	0.5695053593992615	0.8782782723540161
ARID5B	1465.672907684429	0.9521546533208131	0.4866475279233022	1.9565591083632852	0.05039932663949914	0.2817181873220087
PHKB	1430.703313470985	-0.16021973286028185	0.5412205062678518	-0.29603411364644155	0.767204029433952	0.948042375253563
ZNF445	1439.0140122263158	-0.11261435726697887	0.6704943832977993	-0.16795719706567824	0.8666169524348359	0.968745054224256
ASCC3	1408.1986651100763	-0.513153511261873	0.5670732805016212	-0.9049156941549921	0.3655100519817628	0.7626312086229463
CPNE3	1411.2048302375913	-0.8023923214331937	0.5901385226426374	-1.3596677570548772	0.17393508578985706	0.5563444478034503
PHYHIPL	1492.1180435161564	1.1848933323802417	0.5003953586614298	2.3679143138934404	0.01788867835652072	0.15084316558974173
NUP214	1357.682803198181	-0.8803949152401135	0.6094923662654217	-1.4444724232308417	0.1486061314345921	0.516579385382328
OLFM1	1636.076080422627	2.796366906606324	0.7395082248682711	3.781387160507163	0.0001559569099318886	0.006158618406356488
ARF3	1486.655825519238	1.3630474182804184	0.5400346613286531	2.5239998760948015	0.011602796952237161	0.11827664502383775
DTX3L	1346.0032872793247	-2.4786888210356395	0.49018630817407166	-5.056625980167982	4.267390050930384e-07	7.606622765783409e-05
ZNF721	1460.1033431945373	0.3775107140557521	0.6404219070724142	0.5894718932734229	0.5555447613461884	0.8719028455467137
KAT7	1407.3484541788553	-0.16437615832020336	0.547276287325828	-0.3003531527437437	0.7639077935899163	0.9471179841648534
POU3F2	1423.3641463488157	-1.933383397800016	1.0235638626629702	-1.888874224975079	0.05890868394829941	0.3091628860072762
ARHGAP26	1532.9802545054215	1.6869660024645015	0.5946593452825298	2.836861164038385	0.004555941828633339	0.06424525101300652
TRPM7	1414.2809880597947	-0.08517798846854101	0.5979404273600869	-0.14245229887633237	0.8867227550163888	0.9745397602587887
GMPS	1441.8542269271204	0.4572383405570252	0.5085796213987183	0.8990496695473328	0.3686262047891167	0.7647831736604468
ZBTB20	1373.2523687396483	-1.0914577055687376	0.6979540016488389	-1.5637960424186834	0.11786547400826093	0.4575924038972752
STT3B	1378.7457743307073	-0.14950941791961136	0.5163040891026551	-0.2895762808686275	0.7721404149925981	0.9491902770320386
ATG2B	1445.8153837365833	0.6305879392061955	0.5426986172639394	1.1619486749116064	0.24525631372761825	0.6487450534893834
PCDH10	1403.1956250648968	0.6634864797402701	0.6749268034239666	0.9830495342225872	0.3255830601075489	0.7292378697068556
ANO6	1360.5902288298946	-1.3881020515775087	0.5689118609704131	-2.439924611889395	0.01469032722527445	0.1364155336856163
RPN2	1356.8190373194575	-0.756899742608269	0.5033424361482532	-1.5037471277016141	0.13264648958312553	0.4851482038500522
NFIC	1388.4384466072988	-0.04389893834599054	0.5457110619605045	-0.0804435559511669	0.9358844864878169	0.9865542121445718
CKB	1499.7880237809518	0.8727356945866792	0.7233143292327929	1.2065787435904594	0.22759441696446758	0.6285661173492526
UBE3C	1389.475340164642	-0.20618403627074222	0.5142961134452573	-0.4009052973189324	0.6884898496427829	0.9264389796525704
C14orf132	1498.619120515948	1.5263106333184335	0.5545837819062819	2.752173220918966	0.005920119732328875	0.07699689306102543
SNX19	1401.5919226498152	0.19065446561713886	0.4987930798921184	0.3822315771870264	0.7022896016297683	0.9286890103346275
SLC23A2	1399.4461964209686	0.5164665591746558	0.6200276860765681	0.8329733829190276	0.40485974095674526	0.7895956478154107
ENSA	1470.405415909056	1.0459934801974586	0.5082584253012108	2.0579953585178012	0.039590578955282986	0.24496247797954518
CAPZA2	1391.1327069609442	0.2227318123355042	0.5464258935870459	0.40761577178081326	0.6835557833892392	0.9257715668424961
BRD7	1369.1791652455283	-0.7052463601353826	0.49214033646073174	-1.4330188116812788	0.1518524614084995	0.5208109272358853
GPM6A	1442.621933459343	0.0825936784851175	0.6558987309534997	0.12592443709267223	0.8997917386459625	0.9771473323559218
ACOX1	1385.956136085946	-0.16931549705598495	0.49596157591608686	-0.3413883358670348	0.7328112548914009	0.9378639454802791
GMFB	1482.8612584521143	0.8036809248224948	0.7663877072933242	1.048661033017975	0.29433415470999125	0.699404654980194
ZFP36	1349.9466030851988	-0.12468902921064506	0.8141130996538571	-0.15315934513725435	0.8782726172217145	0.9720598886660138
HYOU1	1395.178133361419	0.3081875862688002	0.5161345742435973	0.5971070369010903	0.5504359200366281	0.8682443259047108
TERF2IP	1487.6800637270562	1.3585152536484506	0.5040292555402734	2.6953103192239225	0.0070323103893795095	0.08644971532151809
SLC11A2	1351.802499431496	-0.4190248727974057	0.5645462136601178	-0.7422330761564145	0.4579461316250465	0.8226087744246169
ARHGEF9	1514.617731843811	1.9041992956499267	0.5305194870651709	3.5893107455560966	0.00033155343225114753	0.010501282270203631
SP3	1396.56805001933	-0.25708602260064656	0.5829740224980082	-0.44099052904458524	0.6592198535130276	0.9159886711781167
SPOCK2	1477.42529022343	1.6977387898552696	0.8766183597261871	1.9366908883651042	0.052783140225717104	0.2885088678265985
ALDH6A1	1436.6122987054853	0.7864418836907384	0.5362203766279395	1.4666393109421445	0.14247420024713417	0.504974837329942
YTHDC1	1382.967127466795	0.13940538140699824	0.5916082991288681	0.23563797467390157	0.8137136035422903	0.9609128071275076
SERPINE2	1389.3671149838397	0.0753020273968494	0.6461168931864218	0.1165455170588192	0.9072202144553569	0.9796048593918393
FAM107B	1346.6365785449748	0.30033067444103356	0.8713729848820287	0.34466374291107266	0.7303471786909219	0.9367655098260335
SELENON	1314.3078548734989	-1.442800682023562	0.5478745471086973	-2.6334508321981107	0.00845220723826862	0.09693979240030337
ZNF770	1449.9172277969178	0.7517614603985402	0.5585241602520833	1.3459784086318514	0.1783094799189905	0.562957900437964
CRTAP	1400.3131553236856	-0.3889467259351459	0.5831245170354655	-0.6670045840509399	0.5047692053453727	0.8455391522487706
GNL1	1484.758800744278	1.272909008193488	0.5711925583870234	2.228511190320869	0.02584644595775217	0.18825952748115285
RB1	1393.6413115720984	-0.42229344664988483	0.5890565959265259	-0.716897917059498	0.4734370873135165	0.8301805681898717
TPM4	1364.5937174554983	-0.9328974910843272	0.5912508412607858	-1.5778370633604726	0.11460304669485896	0.4506174942652635
TRIP11	1429.618819193627	0.2097412603193752	0.6030788100982191	0.3477841648676334	0.7280022827821739	0.9363873198432322
EFR3A	1442.3987041881396	1.1519480208269317	0.5341906669914004	2.156436066760178	0.031049630955039913	0.21095339527632728
NNT	1422.2825819592867	0.7366542743096063	0.5198917048682853	1.4169379265172886	0.15650107668273686	0.5279529500940291
PNN	1374.545974642324	-0.7589357613460722	0.6215552631714943	-1.2210270048613086	0.22207579527327637	0.6206412097798547
TSC22D2	1429.6626312109602	0.1707981767537586	0.7122801114519713	0.23979074244483584	0.8104924840873136	0.9605063382771277
SMC4	1375.1356355991816	-1.131091731919178	0.6379403377965471	-1.7730368576879478	0.07622259962653882	0.3593831166814839
XIAP	1403.5064207692376	0.4520252260065491	0.4774701246115786	0.9467089200068194	0.343787123851392	0.7442921638847444
PAXBP1	1381.8705171203426	-0.7965934716946914	0.6091825329497653	-1.3076433229913054	0.19099431533480837	0.5822377774363255
SETD7	1404.5190593258696	0.4395642590796301	0.5348971019646347	0.8217734915091994	0.4112058233654856	0.7950361271155526
NPIPB5	1363.2938700258865	0.26196636065911877	0.582863123618318	0.44944747753619213	0.6531088885787337	0.9150654449802914
PPP2R2B	1438.255747151902	0.9135205265690932	0.5523873733961164	1.6537679363536224	0.09817467309061187	0.41358466575589437
PDIA6	1358.0786380847996	-0.8627146579389617	0.533060222468842	-1.618418748154461	0.10557238430418567	0.42899147242155516
RPRD2	1388.726569173574	0.22304566847143212	0.500345485390282	0.4457833136986355	0.6557537762342562	0.9155726679928683
RAN	1397.694319546829	0.4517047836334348	0.4783745970971485	0.9442491018010774	0.3450423688702684	0.7447439210393453
TTC14	1410.0901220142446	0.4166837877367391	0.5613111967585539	0.7423400604566494	0.4578813257625872	0.8226087744246169
GPNMB	1256.3262292627546	-2.3814755052063563	0.8286894644736259	-2.8737851840786255	0.00405584723086531	0.05875027467373069
USP54	1398.342582658945	0.6091528989486552	0.6944009454914017	0.877235123171643	0.3803589423145757	0.7732594046777953
SEC16A	1349.1953572875302	-0.22494738443546494	0.5309638721578387	-0.42365855047967416	0.6718148481441667	0.9214568516706461
MGAT5	1357.7236137151856	0.03336172940918492	0.5865298820023142	0.056879846079271525	0.9546409088158759	0.9903159110513036
RNF157	1424.7545470986788	0.9992069490391364	0.5452132561006424	1.8326901223668892	0.06684866705993354	0.33296894667405497
SAFB	1378.1243318113095	-0.1343142608254007	0.5761709494759985	-0.23311529494424094	0.8156718784070084	0.9615443085767931
AP3D1	1364.8735408415737	-0.3468757592477276	0.5033006440761169	-0.6892018981705649	0.49069622247698275	0.8385612941770435
FTO	1382.9082351491982	0.13013105888840196	0.48149841235646856	0.27026269567855143	0.7869581623356314	0.9558154092959322
IREB2	1397.6634746945556	0.3485592286233061	0.5187720460922429	0.6718928501427557	0.5016519124492901	0.8444324988535323
IGFBP7	1289.6065886223466	-1.5851838723027847	0.6866003132037793	-2.308743299148934	0.02095783008856228	0.1656236399979115
RFX4	1308.586850147459	-1.7201820723413388	0.6443211407739424	-2.669758857012047	0.007590573905400093	0.09112949064724489
RBM3	1343.1479646272085	-0.2265338838956845	0.5648955224739118	-0.40101908208370746	0.6884060748681351	0.9264389796525704
RPN1	1322.210966803008	-1.2144735749303184	0.5151189587511157	-2.3576565263191998	0.01839070024828823	0.15338591150945088
GFPT1	1347.3414466401732	-0.059073862445480116	0.5542664868226739	-0.10658025309110845	0.9151219850892078	0.9814131187061037
SLC25A46	1422.4567205475785	0.6183377303768509	0.5962266659470833	1.0370849975229555	0.29969624634275327	0.7047643140436319
ARID2	1359.2916721061906	-0.4593240277793492	0.5634221018893385	-0.8152396333744907	0.41493515549908233	0.7977944248202581
CREB1	1375.3870914206143	-0.22298956963416364	0.5707997399177721	-0.39066165248478724	0.6960473476022622	0.9278460707696846
SMOC1	1221.9065652530694	-2.2541754864204893	2.007120866162483	-1.1230890597686638	0.26139967203897374	0.6652396174793157
NTM	1387.4003183266582	0.45626956376146605	0.5474727099394973	0.8334106074655113	0.4046131943390683	0.7894201483958045
PKN2	1370.2744936454208	-0.3833430764660147	0.5866572153995568	-0.6534362254539557	0.5134750912445751	0.8501286660327265
DROSHA	1380.1189780668572	0.1004475098531634	0.4918810743514523	0.2042109670220672	0.8381886414951544	0.9646949174915982
H4C5	1405.9744694170784	0.491225332500515	0.8422903544750571	0.583201896935722	0.5597573943371181	0.8735524896858016
SAMD4B	1341.554031135754	0.07178638361770515	0.5713623791425577	0.12564072511290436	0.9000163243934574	0.9772258466383783
RAF1	1336.0028160902768	-0.6690744596353951	0.488351613547909	-1.3700670604413936	0.17066596905897835	0.5511643298698863
DAPK1	1368.832216005108	0.5228028739959596	0.6661258780168338	0.7848409606190795	0.4325468210531155	0.808826176415077
PHF10	1370.681458730268	0.18731756625624452	0.4926986135399417	0.38018691570979873	0.7038066710982849	0.9289930681828762
PPP1CC	1385.2573242302922	0.07115807917480371	0.6008912194623035	0.118420900272895	0.9057341662728703	0.9792780878846588
NEMF	1396.7821622662493	0.42237724334460924	0.5203268709527603	0.8117536627912423	0.41693299547803087	0.7990868651201452
SMAD4	1356.4360658689534	-0.4829858195859859	0.582755297692245	-0.828796960746039	0.4072193083126784	0.7917364949075768
GABRB2	1705.3393109692774	4.679594151100809	0.537075613088439	8.713101166874676	2.9567255944285537e-18	3.794661627889606e-14
FARP1	1352.257857171632	-0.142038587629258	0.5313747621410082	-0.26730397781211507	0.7892351243147976	0.9569242877143233
LMTK2	1465.4427484883356	1.6947455705057535	0.6300555957639983	2.689834963612575	0.007148736315581959	0.08746127919368814
STXBP5L	1610.4622650441797	3.3641195300394178	0.6573408041777216	5.117770734235265	3.0916809078519167e-07	6.151906726318382e-05
TNRC6C	1354.325365036715	0.022859306219807394	0.5619365430893617	0.040679515331275055	0.9675513924731214	0.9916571146946533
NPAS3	1389.826770475394	-0.6612116806256895	0.733940808917357	-0.9009060030345623	0.3676382991907349	0.7638448974929402
DOP1A	1427.6820063409873	0.8541388691463401	0.5433012564104918	1.5721275426261756	0.11592097510385642	0.4528828569750683
HMBOX1	1366.1071511971672	-0.2539970512099107	0.5415461930822617	-0.4690219494744525	0.6390539469187703	0.9095680075142857
OPCML	1452.635413784624	1.6550617037737134	1.057406429087932	1.565208663617915	0.11753399077646516	0.4568235123031962
RPS12	1379.2857242752027	0.08387029510733063	0.6173837650382767	0.1358479115532473	0.8919415141686953	0.9757861643851561
LAMA4	1306.020154028262	-1.725682416154011	0.4947348203651454	-3.488095733549438	0.0004864738632962471	0.014030124857402326
BRD4	1368.1378893012838	0.10513871209438803	0.5185513868535969	0.20275466378045182	0.83932679490481	0.9648406767001731
ABAT	1356.6728782559678	0.361301978486526	0.5812003843180035	0.6216478657537153	0.5341734394982047	0.8606053128947979
RPRD1A	1397.7365210261253	0.7332016279975694	0.48013052416559626	1.5270881376929273	0.1267390962442437	0.47452095001790245
KHDRBS1	1345.2434611726844	-0.33966672683742355	0.48958468697862917	-0.6937854387023553	0.4878167756976952	0.8373198474393768
YEATS2	1332.2482951948318	-0.2737100824097944	0.49529698410581574	-0.5526181083132109	0.5805249395781051	0.8829648109202893
FOXJ3	1373.4298362653456	0.37318795524171994	0.49750654109844816	0.7501166807128921	0.4531844339681331	0.8200062624561475
RFTN2	1340.3202093158948	-0.71953694058366	0.652484122618608	-1.1027654400170683	0.2701290399767726	0.6769842021210505
SMARCA1	1339.1752455467242	-0.05514644060670672	0.5137889956628833	-0.10733285662445446	0.9145249192774829	0.9810972400226239
FOXN3	1352.2054997326545	-0.3825708067375557	0.5216646092277126	-0.7333654611991497	0.463335559024844	0.8251027854958384
WDR33	1374.9696757478255	0.1707474183029569	0.5309585776579913	0.32158331268723034	0.7477683873802745	0.9422542448344078
RASAL2	1407.0927088805122	1.408739474785391	0.611532961821385	2.303619858183298	0.021243992118780603	0.16645018000758868
ATXN2L	1317.4998738967035	-0.5536968574805486	0.5091851933544431	-1.0874174361451259	0.27685236884019204	0.6846094993632031
SLC30A9	1379.6699332747562	0.659838589601722	0.4896590178034699	1.3475471003508723	0.17780409466211977	0.5620536332250358
LUC7L	1337.084670932368	-0.48412127603839367	0.5923537587823856	-0.817284044982732	0.4137661224887893	0.7973712085169117
SLC39A6	1302.207394481157	-0.9856408875797296	0.49743375135274726	-1.9814515699815833	0.047540655385625206	0.27098938815166035
TMEM165	1361.2396743806507	0.5805568662831646	0.5242301518895532	1.107446536965845	0.2681009150197916	0.6743865254513406
BTBD3	1457.415719145176	1.4790191617510364	0.5774623558006002	2.5612390953181836	0.010429954865970993	0.11060750855318176
SMC5	1323.9895347518664	-0.9400222716892673	0.6326570847817443	-1.4858322056308886	0.13732350923775002	0.49561219275330226
COL6A1	1326.1221657548106	-1.1262039051061496	0.6700338206337025	-1.6808165057116249	0.09279856159675086	0.40019379688598805
RCOR3	1372.919445695757	0.40287281676234865	0.5282626225681388	0.7626373692762701	0.44567969178647093	0.8154908988291372
NLGN3	1307.9366528721937	-1.2097878905474582	0.5928277579818463	-2.0407072277889267	0.041279936515179694	0.24951273882946445
SSBP2	1405.8785216065085	0.42110465569193767	0.8213669245363133	0.5126876224406821	0.6081698492796095	0.8943797233476003
ANKRD28	1369.3718960393321	0.4549264017578256	0.585664094850343	0.7767701755288152	0.43729437574109586	0.8125432196700774
USP48	1376.8953112213687	0.3901668995769932	0.5866413525726037	0.665085912996059	0.5059955442284766	0.8458771264005932
UBA6	1346.848698747351	0.19784579489599188	0.4821561232598974	0.4103355435130433	0.6815598220646746	0.924938009556734
ELL2	1403.257330589799	0.9981557589447729	0.6048237092549084	1.6503251173377718	0.09887645770096566	0.4146994961222854
MCM3AP	1315.5157863966488	-0.8310285366303372	0.5075532394855804	-1.637322889462016	0.10156302069180569	0.4207430404164838
FAM13B	1375.6072446929224	0.6046179948638283	0.5319775737254772	1.1365479011260662	0.25572733008883675	0.6598009129162804
PLEKHB2	1359.4067421073673	0.7278130316478229	0.6531301859141504	1.114346032910947	0.2651307658079902	0.6705961551903062
MOB1B	1355.6836169787834	0.19998740261581033	0.509033226276918	0.3928769131212186	0.69441039400107	0.9276924840121108
RNF11	1436.9322375574448	1.4650383167509309	0.5185988424975969	2.824993418217511	0.004728158725251249	0.06581473869834548
DIP2C	1287.1824992868312	-0.028988258704110075	0.6929794157514341	-0.04183134166067051	0.9666331498407277	0.9913427865040884
MMP14	1273.3946568644046	-3.9006306521151273	0.627478174931527	-6.216360676673384	5.088177444491418e-10	5.441805776883571e-07
PTCD3	1361.47935079342	0.3176230440532027	0.49785789152921767	0.6379793299601889	0.5234871354624291	0.8553663997284142
ADCY2	1443.8662631583807	1.5773193683553812	0.606410372777519	2.6010758376886662	0.009293190749885508	0.1031481997068372
PYGB	1393.8450218317398	0.5517558713917814	0.637537595272465	0.865448368038558	0.38679274325434554	0.7791709412849271
CSF1R	1260.0740722709695	-1.2257995411415716	0.6997424301090828	-1.7517867838176997	0.07981047759020218	0.3696454959915752
ATF4	1315.3082127508537	0.013907490474983915	0.5279511727319056	0.02634238011636383	0.9789842521832137	0.9951295847421838
VSNL1	1664.1915881857215	4.49906006715662	0.9943081978995421	4.524814415350092	6.044852561465539e-06	0.0005581268904593433
UBR2	1366.4541994871793	0.5305898030756285	0.505523762271053	1.0495842978616219	0.29390927945908096	0.6992994754685623
RPS16	1342.463810923417	-0.21970518728855737	0.5948693997212606	-0.3693334829317244	0.7118791712303789	0.9301086221991295
NUDCD3	1372.3966384141063	0.9015954554146902	0.5171159336572997	1.7435073969548012	0.08124502334754671	0.3735932030248708
EIF3E	1354.4813922534656	-0.12491713368254717	0.588641195031791	-0.2122126938054356	0.8319411040436814	0.9643845711469103
MLLT11	1390.1383638883185	1.417079586145088	0.7246804888071694	1.9554543112891223	0.05052947104173645	0.2817573843927872
AHI1	1419.9085180168197	1.4350176942077026	0.5098565952967306	2.8145515963612064	0.004884533586717748	0.06738547676657694
ACADVL	1305.797966071669	-0.5139232668709032	0.5294185173129432	-0.9707315669261326	0.3316819680963645	0.7337557984666607
ARFGEF2	1384.709080074948	0.9706592281358348	0.6163649497729708	1.574812501089433	0.11529973001463316	0.4522290472321792
DOCK9	1396.2603774268814	1.451611581906321	0.7485929929890708	1.939119916298113	0.05248673809581393	0.2878370753548558
UBE2G2	1331.1051078852533	-0.4297500288137215	0.610565836627999	-0.703855347012408	0.4815228618140046	0.834301033948506
SLC1A4	1307.0144768355724	0.08571569937203466	0.7186660017719512	0.11927056401818514	0.9050610035140728	0.9792066582399596
NUP58	1333.2278289016594	0.3782122952288792	0.5224445239880489	0.7239281452159139	0.469109849807393	0.8273348783368977
CYBB	1244.7008465870047	-3.1210382655437243	0.6156033165842029	-5.069885397728889	3.980553157426962e-07	7.403828872814149e-05
PPFIBP1	1377.0583951716726	1.094730485797001	0.5252478339132243	2.0842170402512514	0.03714042943025302	0.23655596590961156
TLE5	1381.7861023118326	0.6411250227824523	0.5567404261040879	1.1515690126346023	0.24949822099364594	0.6537895850868318
XAF1	1349.673233662241	-1.509861784838911	0.9037839535676568	-1.670600345224965	0.09480064426761506	0.4044945090947641
SYNJ1	1490.3591789604136	2.2494664081428972	0.5865541608439677	3.8350531942459267	0.00012553712210800367	0.005352635963900727
SRP14	1303.6689317259065	-0.08808018675014925	0.6548398069416149	-0.1345064637434334	0.8930021002089281	0.9760977259005186
NOTCH2NLA	1367.441375616443	0.0654430364085023	0.7741096983594056	0.0845397448800832	0.9326273040828709	0.9861045227486414
CDK14	1393.8015035527255	1.0998345512889616	0.5518388660959976	1.9930356828067903	0.04625753989615347	0.2668973508229214
HDAC2	1286.3092095749357	-0.6511534078160446	0.5344041380146128	-1.2184662533399757	0.22304684134846609	0.6219734389924403
ANXA1	1262.6891770865507	-1.987035786260234	0.7728931980577999	-2.57090603365827	0.010143284468892726	0.10884524487773348
KLHL42	1370.9553574753372	0.8200206365996998	0.48190338379565156	1.7016287168206001	0.08882499075824309	0.39020929829109413
NUP98	1308.3558410761248	-0.3545047523964203	0.5060354419812976	-0.7005532083057581	0.48358188840965166	0.8349466283205368
ZNF493	1352.9370298325964	-0.36140814516332376	0.8270409836467891	-0.43698940235067374	0.6621190337171761	0.9175665166383705
PDE4D	1390.1891808509718	1.2854050867644822	0.6390090228615076	2.011560151386263	0.0442663235488473	0.26078756599577774
NEFM	1462.8362449505457	2.9138324176773662	2.7431920137409986	1.0622050527566456
CERCAM	1356.9748659316679	1.1345561440347867	1.030235021088864	1.1012595386591157	0.2707837155540954	0.6773023202925863
CCNT2	1326.9061538999874	-0.0866896698596526	0.6231810525075838	-0.1391083209459383	0.8893645529961158	0.9750094514373011
HDGF	1319.034719290726	-0.0261349890195995	0.5239319185425269	-0.049882414288294895	0.9602160912209188	0.9906251485068086
EIF3L	1320.707257724304	0.017076806777959298	0.5950086256163827	0.02870009953262283	0.9771037769860142	0.9947194096068539
C1QC	1205.8899086102776	-3.4017840233819396	0.9408085384526554	-3.615809045458752	0.0002994110327909205	0.009728205556553604
SQSTM1	1311.613446192308	-0.20954962897446952	0.5432462115905794	-0.3857360152791969	0.699692186876295	0.9281432425438582
FNBP1L	1283.2936054759314	-0.8164564019495708	0.6940375726903347	-1.1763864581346763	0.23944048064359558	0.6417643682761197
RORB	1489.1589404798544	2.0185930594839623	0.9717827347922018	2.0772061359122644	0.037782537799100464	0.23874992127703365
ZNF326	1319.4959045175865	-0.3363417003039123	0.5601576103589644	-0.6004411867016772	0.5482122458957579	0.867540809349711
RIMS3	1548.1684437372078	3.3210984635933376	0.7400477948484451	4.487681048051049	7.2002616388860484e-06	0.0006462108942200248
RPS27	1308.7983589693063	-0.31625743542764495	0.5716988298257133	-0.5531888801032852	0.5801340805458646	0.8826841481595288
CUL4B	1347.06476433949	0.3167366005177345	0.5287917822365981	0.5989816997118472	0.5491850881627734	0.8677889086345476
RALGAPA1	1363.6054638256032	0.4318588701420038	0.6123285890983274	0.7052730802230371	0.4806403097490488	0.8338198636086807
PAFAH1B2	1359.530094726212	0.8144680125178656	0.4831387749767291	1.6857848193970673	0.09183725275219201	0.39811113430645784
DVL3	1258.9205372177964	-0.8495885977472564	0.5522226929285684	-1.5384891070696238	0.12392906989537521	0.4695912852191454
MAP3K1	1273.7846373249668	-2.171185241975738	0.6185630832140004	-3.510046591682204	0.00044802818176933336	0.013038534432715703
RC3H2	1319.5942997406648	0.2469707125403496	0.4883663349661046	0.5057078976532867	0.6130617232330764	0.8962335295561342
KHSRP	1316.5559822822906	-0.494569535605124	0.5622253536338625	-0.87966423500567	0.3790412297048572	0.7719160809317894
MAP1LC3B	1336.146924960043	0.581605099674352	0.5207939537133449	1.1167662288077922	0.2640942919278986	0.6690458236483715
UBE2K	1397.2906152831724	1.2580187288108469	0.5133060342499169	2.4508161698296855	0.014253272527337737	0.13394378050262926
COX4I1	1335.39604576352	0.6270076830661726	0.5996913433728831	1.045550665346697	0.29576853700200345	0.700750744864163
C2CD5	1383.7666530873864	1.1147219690981305	0.532623110143147	2.0928907286778062	0.03635891006781667	0.23298217251790512
SCN3B	1523.7257345612998	2.9789046782354136	0.8990843878016465	3.313264826585568	0.0009221362048058874	0.021835232569149002
SND1	1281.2492935595799	-0.479530836564929	0.5521995537444926	-0.8684013475078105	0.38517465744278145	0.7774638430353822
GRAMD2B	1351.935092130474	-0.3882964748995725	0.902370254129685	-0.4303072637008357	0.6669721439855715	0.9199539719191194
SPART	1274.9477436770999	-0.2526740702512285	0.6451752299544796	-0.3916363470263047	0.6953269278906375	0.9278460707696846
HLTF	1312.503621667512	-0.0030750025359158493	0.5273100897234596	-0.005831488143017501	0.9953471720150713	0.999350166370218
DOCK1	1321.8258665932829	-0.08158780122293938	0.562693740627663	-0.14499503963191657	0.8847147882042161	0.9743278381410835
SRSF10	1328.4380374899015	-0.05289045111587101	0.5747899406485553	-0.09201700895494604	0.9266845257328153	0.9850661551665546
CLOCK	1367.3991304021251	0.9807697877896604	0.5212090023200987	1.8817207366409303	0.0598739426921221	0.31185965118128856
CAPZA1	1305.7802596261918	-0.4351258026357466	0.5925081578236857	-0.7343794290259007	0.46271752055815996	0.8251027854958384
PRICKLE2	1367.5279876425554	0.9915293181014017	0.49396095574852317	2.007303019727316	0.04471740782438818	0.2616977710981295
GNG12	1246.13072193031	-1.4068304762074784	0.5460750312648791	-2.5762585645947276	0.009987592852128387	0.10816942334532972
PPIG	1331.3322580275042	0.4123225830302155	0.4923897401929191	0.8373906874433794	0.40237299860998454	0.7886237188909024
TMEM248	1293.6983691085363	0.11122198560551735	0.5796155681007793	0.19188923094311866	0.8478289731520803	0.9670007471391666
SECISBP2	1327.4773665371672	0.04233950254017005	0.5824753935885529	0.07268891185140378	0.9420536722682006	0.9885437550656758
TENM3	1278.2928399281038	0.41335498451949126	1.0251965207004567	0.4031958518909818	0.6868041510192302	0.9262250718992519
GAB2	1281.6680467383744	-0.4012144047041586	0.5067439305823468	-0.7917497980549776	0.42850657953554006	0.8058988044781831
WASF3	1393.3800355230837	1.3718569218172219	0.7490732853452698	1.8314054828225423	0.06704004355795713	0.3332269244859883
CTTN	1283.4740240209287	-0.17927884294245625	0.5680109284001991	-0.3156256930608616	0.7522866335984199	0.9438999897623948
ZBTB44	1339.969389357217	0.7176149400897949	0.5089571803425423	1.4099711484703292	0.15854820227343014	0.5306951444714262
ACAP3	1268.6802455270665	-0.6921098007749862	0.5112489320361768	-1.353762829427312	0.1758120559666383	0.5582839673925846
FBXW2	1320.173516320793	-0.09017072392563143	0.5443984953026121	-0.1656336758894028	0.8684452438051984	0.9689321271838578
RPL31	1304.2513411928724	-0.08142732195139873	0.6410946694677144	-0.12701294493527124	0.8989301529538841	0.9771473323559218
LNPK	1338.808735389423	0.4236965671739252	0.5810734778979387	0.7291617726327277	0.4659027118535892	0.8254624637809895
RGS5	1384.9081994189335	1.456171056080324	0.6770050473824394	2.150901328890292	0.03148398863697179	0.21277804642806528
KCTD20	1276.1734174430737	-0.8098604955909715	0.5197502257765192	-1.5581724748286943	0.11919236801471089	0.4599944346038164
ZNF43	1301.7855433483487	-1.192604097799013	0.8811135283690721	-1.3535192224394799	0.175889813299269	0.5582839673925846
CCT3	1280.1327116215666	-0.1572780583267151	0.5199717368917413	-0.3024742445942991	0.7622905643357638	0.9469021285134692
PWWP3A	1327.6483588260166	-0.4085235582133782	0.7608376974249287	-0.5369391653384616	0.5913096363439778	0.8870341424754482
H3-3A	1259.2669345516665	-1.2965079402492463	0.4906784476610153	-2.64227611061682	0.008235089111893011	0.09551753495880143
MCFD2	1321.4128908048076	0.41184269972809234	0.48830293767973454	0.8434163875504053	0.3989956099569586	0.7880351160323946
EXOC5	1326.4260942364094	0.24858439660754597	0.5202665344156505	0.4778020113993096	0.6327911294162201	0.9069977251736605
ZNF33A	1302.4907189355695	0.3404677688886566	0.5313093566754202	0.6408089084278074	0.5216468443369108	0.8544145684703258
ZZZ3	1331.7272327179599	0.2568318096755277	0.5804468932478692	0.44247253739000086	0.6581472988289329	0.9158887942154629
RCN2	1294.283950524156	-0.4028851906573103	0.6232561043664896	-0.6464199673853562	0.518007412536039	0.852461623731114
CTSD	1180.0137344054306	-1.3939077680433278	0.9428841776532385	-1.4783446377397593	0.1393155555905463	0.49909216062200734
FKBP5	1302.859768938911	1.1008783019132549	0.8378466777147547	1.313937658517576	0.18886718441929307	0.5789707269969402
MYL6	1265.8987353692896	-0.9338043246039673	0.5053019464439514	-1.8480125223652701	0.06460053132318351	0.32679669649260434
TTYH2	1245.0854752979776	-0.8258603872423098	0.6639201785332624	-1.243915178277616	0.21353078249691493	0.6117163576125504
KIF3C	1447.5581023907723	2.32119327280176	0.5189457260118381	4.4729018015822515	7.716521934897552e-06	0.0006736996089284026
FER	1333.721128675043	0.3219362318971201	0.6051739796479151	0.5319730238309648	0.5947446793196387	0.8880257735970072
KCNQ3	1446.610888828053	2.2903914978820117	0.7642578470469311	2.996883194241334	0.0027275520023104624	0.044994090485414494
SNX3	1300.776795245634	-0.06383139839380991	0.5341283862464716	-0.11950572191524593	0.9048747070921087	0.9792066582399596
SS18	1256.628460103393	-0.8935938351887553	0.5059804639735236	-1.7660639072332136	0.07738512784261081	0.3628647171107297
MADD	1359.7291335154957	1.2832219062445946	0.5177936045335605	2.4782498180921877	0.013202866684859206	0.1279489145313693
NR1D2	1390.0797916801007	1.2303409437929074	0.6651829068708619	1.849628021232008	0.06436718124781621	0.3261304398477983
SUCO	1268.8617944694302	-0.7819345661569524	0.5177086656182995	-1.510375657365302	0.13094759641131462	0.4825097480168854
TMEM170B	1347.260871389066	0.8321756954608317	0.5168370241414757	1.6101317370657973	0.10736909988884558	0.4336339471074934
PCNP	1366.4462868244966	0.8359419632291909	0.6166916123701155	1.3555267275590728	0.17524979898722426	0.557688053608241
USP33	1317.0803151166008	0.6130417612830139	0.5651084133938459	1.084821508144423	0.2780007175519561	0.6852047645595937
RHOQ	1286.5317498377303	-0.5268630480950842	0.5417083180184991	-0.9725954551007875	0.3307544023743756	0.7330170955055666
RPL30	1257.763322995976	-0.4955840193089739	0.5009059815660435	-0.9893753270016242	0.3224795415392716	0.7262498937259261
MGAT4A	1302.3042355639525	0.4873683587817705	0.5819208399251318	0.8375165921957253	0.4023022544467223	0.7886237188909024
MDM4	1259.2147935031835	-0.5228784163634382	0.5011067900488699	-1.0434470790396695	0.2967412787702859	0.7016785762551475
ST6GAL1	1240.3816571078692	-0.45824618300225567	0.6702024066343868	-0.6837429684913697	0.4941374853939855	0.8393746724787489
GALNT1	1236.669295919713	-1.078622796614443	0.6113124457647684	-1.7644378158619962	0.07765829613497142	0.3638797271253097
FABP7	1287.3484867744057	-2.301564049511537	0.8135215231861672	-2.829137255640678	0.004667367710653308	0.06520679959964465
SLC7A1	1239.054868649078	-0.44504260444582316	0.6517141857141604	-0.6828800326912284	0.4946826520965828	0.8398937897880069
PARP9	1224.2751812156728	-2.826707943191307	0.5594886430235188	-5.052306205744525	4.365071613465353e-07	7.674154669481418e-05
PCDH7	1358.0772801824428	1.5930371048076846	0.8287340973856988	1.9222536032160793	0.0545738549501552	0.29329027190961465
HSPB8	1272.1683478087023	-0.637356293609767	0.7997010165290361	-0.7969932267637995	0.4254549650414171	0.8046784896313603
PRMT2	1260.7933258106482	-0.7349479537709105	0.5161927755792918	-1.4237858190597943	0.15450848198554418	0.5248188521418298
FOXO3	1318.6062247074294	0.579934349032282	0.5321156291789515	1.089865279708311	0.27577249291639394	0.6831319906423922
EIF2AK1	1270.4101944319136	-0.21026109963237977	0.5333756927633315	-0.3942082522415892	0.6934272935778726	0.9276924840121108
DDHD2	1339.0568794715969	0.9164004486978212	0.5117162822032727	1.7908369941877147	0.07331945679139483	0.3510066014634779
PPP3R1	1478.9917806957526	2.74719212472321	0.529617066292919	5.187129153432154	2.135606289705506e-07	4.9833402040146294e-05
ADGRA3	1263.9350550239278	-1.3735454643535159	0.702681243687032	-1.954720546042184	0.050616063648026274	0.28182497217300184
PCYOX1	1327.7629488996106	0.802718053719406	0.5065548221745616	1.584661755411707	0.11304320563547206	0.4467556736446464
CNOT2	1253.1054245725404	-0.43268156013406317	0.5041542899676533	-0.8582324275408312	0.39076413337794513	0.7832289729210538
TBC1D14	1242.0341024100446	-0.18877528058099274	0.5573725478470533	-0.3386877974348925	0.7348449341753263	0.9380939504988367
RAB21	1278.2264475532033	0.32591989359722334	0.5109897574662846	0.6378207954955492	0.5235903409900594	0.8553663997284142
POGK	1262.8883423362531	-0.4841041409459243	0.5013579343971374	-0.96558587733939	0.33425144493477443	0.7354334037875699
STK38L	1285.5318455040047	0.21841684429340452	0.5321623871949936	0.4104326978925942	0.6814885644034825	0.924938009556734
MAPK4	1214.3500168278674	-0.6701279407737772	0.7493338069527974	-0.8942982881005801	0.3711623156678543	0.7665222027034075
RAPH1	1299.674333383682	0.5642064542579333	0.4920543417862795	1.14663443921605	0.251532736709975	0.6545359170591686
SLK	1350.2336307509793	1.3031244133785735	0.4794275144496179	2.71808432787709	0.00656611010064032	0.08279679262903754
OTUD7B	1283.2826743891642	0.05353307823621082	0.5821581305135	0.09195624939394266	0.9267328001777295	0.9850661551665546
ANXA6	1312.7809069873454	0.786332733064043	0.48112374984761785	1.6343669031368568	0.10218183339738401	0.4219439027741398
NUP153	1283.2036332670702	0.016481271239682932	0.5394110861645076	0.030554194495469703	0.9756250725746303	0.9944541483140978
PFKFB3	1179.4391089191736	-2.089449810589397	0.6191372085292008	-3.374776676002103	0.0007387561424005681	0.01855420025747337
FOXK1	1289.6231989108767	0.38887033784373537	0.48355201566077044	0.8041954644989884	0.42128409777190146	0.8014764469025473
PARP4	1217.2375488472503	-1.4745080309370195	0.5127560968740399	-2.8756518741097232	0.004031941254235104	0.058668859474890395
USP9Y	1398.4959603384173	1.2502415625851666	3.3147691510698967	0.3771730415017379	0.7060450131212941	0.9296729467214022
ANP32A	1298.281431677632	0.2999135505235184	0.5129103644598673	0.5847289727501407	0.5587299695723786	0.8734960524573306
RPS25	1289.1114819457878	0.1282193093156801	0.5143488396080242	0.24928472554423117	0.8031405457000946	0.9581401412925254
MX1	1199.272184906081	-1.5843633479048957	0.7789400700062283	-2.033999031391757	0.04195169311235387	0.2521341884135816
SPTLC2	1284.0385778819418	0.5634363600228663	0.7421720452979131	0.7591721671444779	0.44774957330828546	0.8166005433904413
STAG1	1260.3693727087475	-0.6338774100217792	0.5265554258256365	-1.2038189693475523	0.22865955620135237	0.6298036419657463
ABL2	1305.8448609399852	0.6914030616036945	0.5207316406517675	1.3277531220079275	0.18425967799775123	0.5727810638706439
ENC1	1431.8480084463747	2.4104434453203343	0.7003539475499516	3.4417503517368457	0.0005779633793357622	0.015715216123718585
KIF3B	1336.7018841552358	0.9916824908453694	0.5319844150759478	1.8641194417392726	0.06230493288729737	0.3203611813604064
API5	1328.6801510097346	0.826217148751721	0.5307475736818699	1.5567045234331218	0.11954065420769001	0.46051058493657093
CSMD1	1335.1093844965103	1.462059273873037	0.736593197067555	1.9848938052830636	0.04715628775070927	0.26973599049100505
RAB5A	1298.9372804404686	0.3225393574112833	0.5607300839068456	0.5752132205285189	0.5651471026772228	0.8766906979598966
DNMT1	1239.948077967084	-1.3726443163834077	0.6375421021301356	-2.1530253638107535	0.031316685220167	0.2120744290074791
FERMT2	1306.1440063358452	-0.4440631538940436	0.7472439648308861	-0.5942679697580998	0.5523328981574288	0.8693106352797412
STOM	1273.547512996858	0.3629925959567925	0.6540571679132752	0.5549860375583003	0.5789042107299205	0.8822987009301719
SIN3A	1270.225466187287	0.14843573355685682	0.5187346756424567	0.28614962624778856	0.7747635236231964	0.9503769947058748
SNX5	1263.03811869821	-0.5464749617359058	0.6245069012807598	-0.8750503166821318	0.3815465284979551	0.7743699767038831
FBXW11	1338.624985748347	1.0527614298325148	0.5894846232566524	1.7859014269387632	0.07411521990951403	0.3529479526228954
BRAF	1313.8861392471772	1.0575758963250235	0.54604408027957	1.9367958275155248	0.05277030617445296	0.2885088678265985
ZKSCAN8	1275.279278586972	-0.5074249888282624	0.7228971775836276	-0.7019324525852938	0.48272128923783686	0.8349466283205368
WDR6	1242.7428524151221	-0.8062320459515488	0.5515322538617214	-1.4618039839129426	0.1437949320906623	0.5075117750024726
SH3PXD2A	1303.4918082517331	1.1900337025606553	0.7676884650407035	1.5501518607519507	0.12110507097954386	0.4635515579385525
RMND5A	1314.0695198345309	0.9360320295215778	0.5078682682306779	1.8430606676462498	0.06532015321219295	0.32913971194553765
ARL6IP5	1296.4974209309903	0.6403851757009077	0.5573347832249361	1.1490134744424394	0.25055042456765797	0.6541316250330947
LPCAT1	1208.2137086434338	-1.1317475309786678	0.5152493459209695	-2.1965045466593542	0.0280558500942069	0.19812688704203546
SETBP1	1241.1371800581055	-0.47977983331689356	0.5241525453947118	-0.9153438966047499	0.3600111212703401	0.7573348120473705
CBX6	1375.4903851463548	1.6986130449791699	0.627368340119074	2.7075211424548047	0.006778775287077476	0.08446485634403139
COBL	1304.2484181259356	1.011969848739742	0.5200894123472264	1.945761295490711	0.051683419878759726	0.2855381019044349
PPIB	1217.5772000699367	-1.1573721889289084	0.49172118441278506	-2.3537163449873444	0.01858678840223364	0.15409744338130912
LRRC7	1471.3334882433358	3.128526308520751	0.8419637754095808	3.7157492993078614	0.00020260239181953428	0.007429140276034008
NDUFA10	1261.0005945621754	0.38024517141446473	0.5176271016250719	0.7345928569441178	0.4625874895618183	0.8251027854958384
GPCPD1	1266.04538488297	-0.12783498931667256	0.5411189357555398	-0.23624194399736234	0.8132449338645398	0.9609128071275076
EPG5	1245.7066828021236	0.1618348196222549	0.514816586877417	0.31435432297131755	0.7532519439357551	0.9438999897623948
ILDR2	1267.1377355201453	-0.6550924153498026	0.7514970953387787	-0.8717164968608209	0.38336305832020123	0.7757933602146742
ASXL1	1240.4230995109804	-0.9062252051471129	0.5943403247985204	-1.5247580676177752	0.12731945236216832	0.47541979971372367
PTGFRN	1220.5476353645336	-1.32195045150625	0.778334032443141	-1.6984358853701045	0.08942552396706231	0.39095267369276
AMFR	1248.3707381288514	0.18720758977337826	0.5064428603488574	0.3696519477921407	0.7116418396228865	0.9301086221991295
RYR2	1572.3590919108779	4.362990625991426	1.0583974350344003	4.122261148383847	3.751715337809438e-05	0.002172579876332061
WBP2	1270.0858693023758	0.9445938753336617	0.6981095926426616	1.3530739088657202	0.17603201998761786	0.5584859587667682
STAU1	1266.9561486740647	0.11016507747051354	0.5156925984440089	0.2136254772764102	0.8308391300064346	0.9643845711469103
CAMK2N1	1378.4471805333167	2.1424777213585715	0.6787171666524572	3.15665762798607	0.0015958860532936242	0.031160880403880993
RPL10A	1260.8555026715148	-0.1535312016627523	0.5999420212255866	-0.2559100650244708	0.7980202825926783	0.9571725295466192
FBXO30	1211.9579138499273	-0.4862037931554727	0.5455189289887279	-0.8912684185987598	0.37278518708765107	0.7683907532385076
IQSEC1	1333.6194948806792	1.7890471423347443	0.8633256554358818	2.0722738066106445	0.038239913727551485	0.24045617480617137
FRS2	1260.8956348550055	0.207873432733971	0.5890039384103317	0.3529236719452209	0.724145663664811	0.935466016295406
TBC1D9B	1263.981946929358	0.22680401681706908	0.4868600722436889	0.4658505179359758	0.6413225019505415	0.9112410623336926
RBBP6	1257.867357288797	-0.19272426235126014	0.6222901104238829	-0.30970163131787987	0.7567878621189259	0.9451510888035201
GPSM2	1190.4913990430289	-1.1586189925218269	0.5416860427563844	-2.1389123977168807	0.03244276378826427	0.216859599197179
HADHA	1246.4203962768286	0.09237896364268465	0.5114953630966768	0.1806056717374861	0.856677103694728	0.9671873031211013
HDAC9	1242.4350049711124	0.1406380943025795	0.7130138612850906	0.19724454451572987	0.843636173775236	0.9660157235052822
ZC3H7B	1236.7096450618262	0.5616522065443547	0.652260608688251	0.8610855830676067	0.38919090886931573	0.781502316450794
TJP2	1253.6144501893061	-0.5811997382414092	0.6831316635537328	-0.8507872921860165	0.3948875220581787	0.7857814018818614
XPO7	1225.0375783905952	-0.21337332403273038	0.5234062799928358	-0.40766290392169335	0.6835211755959145	0.9257715668424961
PTBP3	1211.2856735828022	-0.45467269992290116	0.5436375976847269	-0.8363525662303083	0.40295658903310283	0.7886237188909024
PTPN12	1226.472253407055	-0.46880390181185544	0.607100876091436	-0.772200997023843	0.4399953911187414	0.813322893506831
OSBPL1A	1310.0523769958522	1.295790740277654	0.48867814684000666	2.6516240774357693	0.00801056743420833	0.09371706695590676
ATR	1234.8317237096248	-0.15229902577719945	0.4875248770998098	-0.3123923166407355	0.7547423888442075	0.9447572983986314
PAICS	1234.1758567941374	-0.44492057542389507	0.5793317857192214	-0.7679892358599671	0.44249357992374316	0.8147722531910071
FCHSD2	1209.667440207051	-0.13004424038505366	0.6440007167047782	-0.20193182555830652	0.8399700213528067	0.9650143455413054
PRKD3	1196.8096111135794	-1.6160412757713727	0.5092023937977292	-3.173671796235337	0.0015052379245486436	0.03004526020679125
CBX1	1224.3601216565708	-0.41769302917969625	0.6479039450185744	-0.6446835713706323	0.5191322648380219	0.8532534303884576
RPLP2	1184.9750668857896	-0.7691286959628292	0.6561152949251157	-1.1722462529251236	0.24109820338956767	0.644600848229899
ZDHHC17	1265.7213099474445	0.37172462069281736	0.5575027927224419	0.6667672799943875	0.5049207957960242	0.8455391522487706
UBA2	1236.9535440224795	0.019143162853266362	0.4870032407166896	0.03930808104088726	0.9686447638583119	0.991875783577211
LPAR1	1234.6208136465525	0.4444869669067035	0.6230261620677315	0.7134322665223514	0.4755783125569151	0.8315493274326223
MTMR4	1251.543735863042	0.2568805962354763	0.5193068885825892	0.4946604828151104	0.6208398005145945	0.9000178470353898
CUL5	1270.4194366546587	0.30902657455395033	0.5292309826497531	0.5839162571448792	0.5592766549229198	0.8734960524573306
SCN8A	1397.7700381523075	2.6837514608823443	0.648205248224112	4.140280363719699	3.468815996564128e-05	0.0020610548379585195
KCTD16	1360.216975165485	2.404573698598238	1.1353210636334496	2.1179680141780404	0.034177776667726645	0.2238547504397654
SMAD5	1220.0053000679723	-0.8791032652105021	0.5864834771367899	-1.4989395259731457	0.13388932117874447	0.48816350795682
CAMTA1	1333.8967158901028	1.7127883101633172	0.6706379645841718	2.5539686099120997	0.010650285754523517	0.11158021826412638
ZFHX3	1192.6288513819682	-1.2169458719375135	0.5672601222893908	-2.1453048154100314	0.03192848374527036	0.2148768538997377
KCTD3	1225.9152307640597	-0.02851595719267816	0.5231602662381415	-0.05450711575962413	0.9565311394632423	0.9903159110513036
RCC2	1194.5084540962778	-1.358768167859904	0.5315850415890923	-2.556069229860333	0.010586205478076188	0.11099947802747531
FADS1	1234.8331919090601	0.38522678118426895	0.5611835487791761	0.6864541592894313	0.49242676184177037	0.8388488197559856
TTBK2	1319.63800921134	1.4282222786679108	0.5599064317209347	2.550823133569141	0.010746884832443371	0.11222580955213851
RPL24	1241.3502454289148	-0.3438346441043208	0.5763495408117545	-0.5965731205754929	0.5507924216384235	0.8684209609783896
ZMYND8	1253.4444217298217	0.3680804844719812	0.49574393394850613	0.7424810658605345	0.4577959194394128	0.8226087744246169
GFM1	1232.6885172338873	0.06759664954208018	0.52866423710652	0.12786310250916444	0.8982573112406869	0.9769206130659456
TP53BP2	1247.8695805515042	0.42718611225267217	0.5409932356842413	0.7896330010713954	0.4297421295442154	0.8066857526064737
SUMO2	1224.970746970504	-0.09269366741859915	0.4884637775489325	-0.1897656933411269	0.8494927401117572	0.9670007471391666
DDX1	1266.8428484901733	0.5504797479398106	0.5135226311822579	1.071967844284619	0.283734475345109	0.6909445561631703
GNAQ	1294.7766961703392	0.9406033841089365	0.5253237711656952	1.7905212665738206	0.07337015155600045	0.3510066014634779
ID2	1259.3889173464015	-0.17495463689432353	0.7026884296274489	-0.24897896353164786	0.8033770537791887	0.9581401412925254
CRMP1	1184.9986994860647	-0.6162720108402138	0.556052915454407	-1.1082974186667027	0.2677333899249549	0.6741397540311695
NID1	1211.649698397997	-3.4359247281391503	0.8620919351402844	-3.98556649016794	6.731932225198978e-05	0.00340148103063794
ALDH7A1	1280.5592422780503	-0.26205386351717125	0.9419675002518297	-0.2781984128402653	0.7808600531613338	0.9525673452970254
SARS1	1252.4682198019864	0.7028414271440954	0.5295704757187182	1.3271914870069346	0.18444534773183685	0.5727810638706439
XPO6	1204.571512447867	-0.3761722044975067	0.5443220462729421	-0.6910839034964988	0.48951281516578116	0.8383539542354013
JAM3	1182.1261079050166	-0.7182407688248829	0.568135793101702	-1.2642061590657612	0.20615604076665872	0.6026894367196579
MPZL1	1171.798532771771	-1.6279976592413263	0.5751722847925248	-2.830452200645542	0.0046482256092180135	0.06505488273577316
KCND3	1281.869884476217	1.282200918869228	0.611724857453534	2.0960418777270675	0.03607847619662982	0.23213312485412638
RAB14	1252.662738429852	0.5457152136806024	0.48933979228009367	1.1152071061660973	0.2647616815951278	0.6699431036261574
ATF6	1223.1297034405586	-0.3226227030025315	0.5086038294189225	-0.6343300705602756	0.5258654359662197	0.8567928151822348
CNDP1	1237.2738414716835	0.5970995619647205	2.666950399487105	0.22388851404193785	0.8228440533518392	0.9633625780621697
RPL27	1166.2310703263645	-0.4159031610117415	0.6913760885158483	-0.6015584974952569	0.5474680619754886	0.8671220571680056
N4BP2	1197.098651907147	-1.0546154841892297	0.5532378126380338	-1.906260671446967	0.05661639408534914	0.2998822953740697
CDH6	1195.6046505311929	-2.0629403316008808	0.8490781107539791	-2.4296237359940833	0.015114504727579837	0.13845792553444658
AHCYL2	1237.6987192974636	0.3453687275279177	0.510354550534265	0.6767231274147907	0.4985816398334526	0.8425012199634668
PSD2	1274.5141949514284	-0.009022670066426392	1.0373318008353056	-0.008697959572010553	0.9930601198526435	0.9989831691754737
ARHGEF11	1239.0905016223787	0.4690085951569279	0.5357912419039558	0.8753569645712889	0.38137970804723487	0.7742213181079108
FAM126A	1160.7594253786594	-1.465177421110386	0.7073452101078558	-2.0713753343816044	0.03832373409533404	0.24074733400857418
AP1B1	1192.060929280748	0.029542195430230848	0.7126475486295001	0.04145414586360923	0.9669338477059513	0.9913427865040884
ZNF507	1229.7974861807586	-0.2240695521628435	0.5884169255122819	-0.38080065757416176	0.7033511712896875	0.9288098748786889
TXNRD1	1189.4093944618858	-0.4141717844370434	0.5654385846953063	-0.7324788149365948	0.46387636863922754	0.8251027854958384
UBR1	1266.8725774749084	0.6527378688436709	0.5658967609415871	1.1534575100899855	0.2487226480160979	0.652515630547547
SLC25A3	1257.4871702469895	0.6661752685788402	0.521087849511323	1.2784317830545855	0.20109722344486725	0.595760638046304
PLEKHA5	1214.515318023369	0.6384305572488903	0.6226297736319907	1.0253774944373906	0.3051851031056029	0.7104563056878845
DLGAP4	1218.5045794391867	-0.12467495444003081	0.5689319642869209	-0.21913860051138795	0.8265420825891036	0.9638234679219112
TRIM37	1282.7907239721235	1.4446597965955783	0.5190646355403349	2.7831982718139123	0.005382590154756562	0.07263949741971158
RBSN	1224.9323481958975	0.3910572930706774	0.544975570262508	0.7175684827162251	0.47302339664100335	0.8298285701665123
YTHDF3	1222.3613649627996	-0.22586725604299462	0.5340541654091051	-0.4229294904384315	0.6723467057551643	0.9217001244978862
FBXO7	1201.7152927230145	-0.12026253428554513	0.5498476129126766	-0.2187197533667287	0.8268683605606879	0.9638695841243051
ATXN10	1222.4359734071845	0.5433935729608408	0.5845065632670153	0.9296620553302612	0.3525460865880553	0.750717848891837
FOSL2	1227.6815651975392	0.2559921115218325	0.6873450199500593	0.3724361188220033	0.7095681660542736	0.9300221819710883
RPL28	1204.3480305198732	-0.39617392210578806	0.5019732649088825	-0.7892331122011069	0.4299757722508213	0.8068882966906039
SLC2A13	1286.4923117576243	1.627305967977333	0.7164794511305296	2.271252811800275	0.02313167804627601	0.1755599976616832
KIF13A	1228.5722655714287	-0.026495235307319776	0.6245861181016228	-0.04242046779369645	0.9661635120941909	0.9913427865040884
UQCRC2	1257.126478509904	0.6422007274121079	0.5753429998212031	1.1162049900870992	0.2643343989944831	0.6693898336020513
CEP78	1212.835724028396	-0.2949645015120553	0.575270993477407	-0.5127400909422694	0.6081331416759557	0.8943797233476003
NAA15	1208.173745773324	-0.29045645669932135	0.535993327687204	-0.5419031202359043	0.5878852471573939	0.8856158204253192
MASP1	1192.016458274658	-2.8144928962574176	0.9303792493741239	-3.025102825703343	0.0024854861088068232	0.04230600626051296
ARHGEF40	1187.9208509618925	-1.957357459276431	0.6638927978099525	-2.9483034998020097	0.003195232005196716	0.04986538697284457
PSAT1	1179.1744529058128	-0.4016846285137163	0.535235284441473	-0.7504823396179514	0.4529642562757672	0.819935580401015
PLXNA2	1220.5115857885262	0.5108917313395751	0.6435177854214899	0.7939046020382365	0.42725097036294835	0.8049528704694773
SUPT5H	1202.4016028698654	0.16013811194233174	0.5135102535674414	0.3118498819250941	0.7551546127178189	0.9448846619035686
AMOTL1	1154.365898697665	-0.7941872223740543	0.5624625416571116	-1.4119824229258748	0.1579551367266525	0.5298277940247211
MTREX	1217.3549747423967	0.28539952480110437	0.49607810836222416	0.5753116696548773	0.5650805306060521	0.8766906979598966
STX12	1224.4688676829787	0.6222620700148744	0.5367781290685358	1.1592537704445554	0.2463527595837356	0.6499903002577126
INSR	1225.1532831196455	0.35007795208772635	0.50032334578821	0.6997034118730021	0.4841125452903372	0.8349466283205368
RBM6	1209.4315726790026	-0.5400533556438172	0.7664506536257465	-0.704615950275544	0.48104926962222005	0.8339573586831787
TTL	1232.9394632920648	0.4584315519660788	0.5312596817902592	0.8629142539506077	0.3881846130420581	0.7806952086145799
LATS1	1202.3044207624994	-0.08498303955333253	0.49641450432435846	-0.17119370770400458	0.8640714549853123	0.9681114792098554
MBTPS1	1206.3519472862622	0.11618716641407295	0.5084382672140524	0.22851774523328355	0.8192437623460653	0.9625341159499798
UQCRB	1281.7846901919334	1.3094711226310847	0.5699231055525452	2.2976277148152144	0.02158298686784555	0.16777471439244687
KBTBD11	1309.643337438913	1.9679184386469926	0.5695725883584799	3.4550792627127205	0.0005501310675192544	0.015183617463531423
ZMIZ2	1170.8399262504756	-0.41780367943012736	0.5398230581704498	-0.7739641223295157	0.4389520081909827	0.8129552856283019
DNAJB1	1204.7113757156208	-0.8044923882428687	0.74401976524211	-1.0812782480060599	0.27957336027135915	0.6871930122844071
AQR	1220.5069728031526	0.20866156616328066	0.5313245124651548	0.3927196304103606	0.6945265702351436	0.9276924840121108
SOX8	1154.2584882798415	-2.1047383231472576	0.7903817498940507	-2.662938919616241	0.007746147338917602	0.09230645770442758
TMX3	1220.1061246163001	0.20057821166329873	0.5094648755804272	0.3937037100639812	0.6937998019153064	0.9276924840121108
RBM12	1209.016348979178	-0.1920670322643856	0.5307037163195059	-0.36191009476322034	0.7174192160526409	0.9327442244493681
RAP1B	1176.022445946705	-0.6583608432049598	0.4902657924255259	-1.3428651424930251	0.17931564524552934	0.5643298163514281
KPNA6	1204.7817506450801	0.2741797108242224	0.5557660483820517	0.4933365606308903	0.6217747993501898	0.9002547128678176
RGL1	1194.3645626671973	0.27662679085787906	0.6242964535973057	0.44310165349155356	0.6576922092624529	0.9158887942154629
ATP6V1B2	1264.2644372269467	1.3636204393028988	0.5734234471110573	2.3780339750195125	0.017405222157570895	0.14891908078017657
ELP2	1238.6159919214226	0.7798553882533117	0.5037660453318026	1.5480507181456913	0.12161008595151786	0.4644235040826091
LRIG2	1177.6620531721383	-0.6004907819687695	0.5162555249303393	-1.1631658219053373	0.24476223055901747	0.6485570520897798
PTPRF	1194.3643467874776	0.3751471520920238	0.5431366820536683	0.6907048713291564	0.489751027441916	0.8383539542354013
USF3	1206.0860389389286	0.02195696144669518	0.5109458405407978	0.04297316800437281	0.9657229229190851	0.9912518508685179
ST8SIA3	1366.6653334467308	2.926452708382907	0.8449226734211802	3.4635745973455703	0.0005330487708196773	0.014859345753856588
CDK17	1240.439849102014	0.8760223058824386	0.5069352016305498	1.7280755076087146	0.08397468794401623	0.38020724032477055
NUCB1	1156.332078793875	-0.5112940232744877	0.5556947310770587	-0.9200987424939002	0.35752116145049895	0.7555984581326335
THOC2	1168.0591446031895	-0.6981832074229377	0.5352925909726662	-1.3043020194886075	0.19213062703618633	0.5838987609240861
UGP2	1268.9222408515582	1.1967613442901865	0.5819457717622272	2.0564825837056895	0.03973602333314517	0.24529683667993515
YTHDC2	1225.8489741681644	0.3408615976909305	0.627136675059453	0.5435204338171047	0.5867715257539334	0.8856158204253192
RBM12B	1232.5043508233416	0.2589755368211312	0.6851114430829214	0.37800497924216764	0.7054268950463063	0.9296729467214022
CSMD2	1143.2818091080796	-1.1073067239950827	0.5098014718797865	-2.172035164810569	0.029853010624444596	0.206318545155693
RAB3C	1323.1080844323374	2.2294115846959253	0.8617694548603404	2.5870162514140476	0.00968110260317422	0.10592265201120028
INPP5F	1343.0483898222224	2.407337976160552	0.8351355419840911	2.882571576873938	0.003944435100376677	0.05765703881347867
LASP1	1186.8044833802967	0.22719129455378323	0.522669583818761	0.43467479567849354	0.6637984955866989	0.9175665166383705
LRRC8B	1280.1471566718863	1.676329386808255	0.709165836025616	2.3638044892333245	0.018088355578684448	0.1518544219624316
MDH1	1290.4451927171904	1.8285036463682511	0.5930872595422526	3.0830263455321876	0.0020490701362942134	0.03701797881459659
MFAP3L	1205.2613504714996	0.49296884819463976	0.5854613636759269	0.8420177295721859	0.3997780294808163	0.7880351160323946
ARRDC4	1199.7101332517454	-1.3314341147615891	0.751057491998787	-1.772745933494715	0.07627081603721224	0.359478388917217
PCDH15	1116.6227913974135	-1.3873865904649874	1.0784480262232932	-1.2864658812753282	0.1982805187912543	0.5919358404668429
TUBB	1150.5968221274732	-0.7857598685144379	0.6085338247673954	-1.2912344992733724	0.19662237562403406	0.5904067958589759
FNIP2	1217.4412879892977	0.5686031961107251	0.5570529912084549	1.0207344814309562	0.3073802531956895	0.7135108013436456
NAA50	1188.7436717248704	-0.1644124433916656	0.5072843174589341	-0.32410314636816107	0.7458599449369978	0.9413615124728241
CCP110	1249.7286425092414	1.1252635311458266	0.5247636890010214	2.144324302026233	0.03200691090883972	0.21511337759189664
EPM2AIP1	1229.230056148733	0.5604077318732396	0.5507997246953618	1.0174437399786134	0.3089423831757262	0.7149236468945672
PACS2	1155.2910692663013	-0.30402497232323267	0.7972701968564029	-0.3813324184473321	0.7029566012417408	0.9288098748786889
CCT7	1178.374885751362	-0.1386383254860286	0.5478693101108338	-0.25304999372566084	0.8002295806414668	0.9573633119865642
TRAM1	1186.0496026663275	-0.33796495844103563	0.5549900047618043	-0.6089568380354643	0.5425530484585261	0.8644579514676093
TCP1	1188.881739126525	0.10060042210991993	0.48793619644338976	0.2061753623592702	0.8366539323862937	0.9645699458083947
HSPA13	1184.2061433767606	0.10029999095424598	0.4858634394294862	0.2064365885855106	0.8364498927305248	0.9645699458083947
USP8	1169.1808390384022	-0.20520633528847793	0.5339460276490935	-0.38432037071608005	0.7007410115412955	0.9281432425438582
PROX1	1142.3097300574952	-0.4506926434284855	0.6055435003266921	-0.7442778977651245	0.4567083698076262	0.8225181487502977
TNKS2	1219.3614702889627	0.688939546096423	0.5378038170545195	1.2810239054636203	0.20018526955424576	0.594721105364189
PNRC1	1207.0122721830912	0.34704812664521023	0.6145318062674577	0.5647358250716275	0.5722534630053467	0.8799785459154829
LRRFIP1	1164.6546018300053	0.30656024751465766	0.5977166585691511	0.5128855672995954	0.6080313698070903	0.8943797233476003
FAM3C	1217.1961286177727	0.6880766905146578	0.633946984412377	1.085385225315734	0.27775107336600546	0.6851629489054031
FIP1L1	1160.7321508507923	-1.7308206664857992	0.9590149456663349	-1.80479008623083	0.07110753632592894	0.3446173521697916
SCAPER	1185.5235889222627	0.5010868357870929	0.5354144475450796	0.9358859068607849	0.34933193407157936	0.748218631821537
KHDRBS3	1202.8916837871425	0.6775644965710076	0.636526188437022	1.0644723011864672	0.2871147957727329	0.6935525163854225
APOD	1119.4047447979535	0.144358382043775	1.0993065924759748	0.13131767155024127	0.8955240129669624	0.9766997364928789
NLGN2	1160.0604637302622	-0.003123694973803813	0.5869773597262584	-0.005321661767773417	0.9957539482791117	0.9994402987489047
CCSAP	1269.8265020911283	1.4997640781565778	0.5462606949426032	2.7455097759031726	0.006041696741736868	0.07824332591670129
COX7C	1185.2543087815952	0.7924283899431924	0.6612616579704514	1.1983582903858645	0.2307775628427532	0.632259073452001
TRIM22	1158.4015746286436	-1.1772495207522953	0.6034391445829197	-1.9509001550868519	0.05106892420932404	0.28348554208584115
PLXNB2	1134.902237747908	-0.9046428515950055	0.5236808456314453	-1.727469811320295	0.08408332235123273	0.38020724032477055
HEATR1	1160.2877171453117	-0.3761654200008953	0.5144810029691991	-0.7311551210442178	0.46468440906307484	0.8251027854958384
WIPF1	1125.0269044156953	-0.8624354693002052	0.5974723607322735	-1.4434734156458515	0.14888715602269276	0.5173543765003195
BNIP2	1155.8743402761636	-0.7672628689511082	0.5021000972222115	-1.5281073897333766	0.12648587702700945	0.474377482689842
NBN	1204.1516049596398	-0.02676189454667848	0.6821540433272398	-0.039231453376932325	0.9687058567640001	0.991875783577211
CS	1178.1150304552616	0.18167145056960396	0.4859486485511625	0.37384907049592697	0.7085166092047663	0.9297416023315261
UBTF	1155.6125844472397	-0.6612472358263549	0.5560197422117887	-1.1892513621836198	0.23434076848043228	0.6355725745304032
ZNF592	1156.454375861121	-0.879869509294498	0.6529102265569372	-1.3476117749516805	0.1777832813657112	0.5620536332250358
CNOT7	1205.4551692020937	0.6386588829742746	0.5274183699911106	1.2109151279373127	0.22592793410671486	0.6251744515579083
KRIT1	1154.1883715633526	-0.2086544191754108	0.5122841361775772	-0.40730212872155624	0.683786099516422	0.9257996273729617
DNAJB14	1249.140663701121	1.3080712778411163	0.5169429271608245	2.530397862343064	0.011393325106230447	0.1168840402984505
MYO18A	1135.6079644474032	-0.26969343534499235	0.6178568524704315	-0.4364982507949104	0.6624752680675722	0.9175665166383705
PKIA	1218.6078625869563	1.1461870611150677	0.6644267731264881	1.7250765734824867	0.08451367372548409	0.38034681150588684
GARS1	1138.359843311231	-0.06493182749386764	0.6495150729797451	-0.09996970077381485	0.920368380192422	0.9832390603691369
CCT2	1158.5517916730867	-0.2283272555039305	0.5048452002336615	-0.4522718159908265	0.6510731771915232	0.9147508633831771
AHSA2P	1155.0487049409676	-0.6043418200694013	0.5777402463419702	-1.0460441762467858	0.2955406368800032	0.7007430698899301
KIAA1958	1160.36049527029	-0.7622257374487996	0.5757085452985823	-1.3239785020968955	0.18551018455287827	0.5743878669605886
LTN1	1185.1577629979984	0.3034891767082273	0.549413498265708	0.5523875508450896	0.5806828580830117	0.8831003437181387
PLPP3	1178.1110185322266	0.22142882876296624	0.652917563090691	0.3391374980247077	0.7345061511856834	0.9380939504988367
PDE8A	1129.1905534099	-0.4088347443797893	0.5711084010672813	-0.7158618987494549	0.4740766269732051	0.8307518751319592
WSB2	1188.2694170394593	0.7412799960835764	0.5888062958300786	1.2589539231039397	0.20804697518989468	0.6037975968971722
TARBP1	1258.0284085216347	1.6066812811574294	0.48372266530789537	3.321492657646623	0.0008953733816869893	0.02135914866277104
SMU1	1158.18549869814	0.4893148186095735	0.6143167640651286	0.7965187460808043	0.4257305840476773	0.8046784896313603
CERS6	1224.6300533172634	1.3884138009738418	0.6365561943757094	2.1811331242098784	0.029173571463918514	0.20337513099833254
KIF13B	1159.472745376507	-0.4832676911650682	0.6614503185297397	-0.7306182756692403	0.46501234591642504	0.8251027854958384
CMPK1	1194.6076518208085	0.4896614794277378	0.506143355642342	0.9674363477641879	0.33332594696159434	0.7348600713241006
GRSF1	1171.5568899794894	0.237163288100255	0.49992906005454196	0.474393883152903	0.6352190541771475	0.9080420295510706
IBTK	1224.6842399017062	0.8739496588258805	0.5558394491862101	1.5723059241394386	0.1158796198070354	0.4528828569750683
CAMSAP1	1168.6914434549249	0.3263387422513804	0.5133555717446069	0.6356972831566597	0.5249737475512298	0.856428184921923
DR1	1166.5820359423467	0.1723792912167253	0.5567853643547079	0.3095973821375604	0.7568671472997595	0.9451510888035201
MAST4	1222.8299228030282	0.9202058182159323	0.5821369624528755	1.5807376572320362	0.11393803430871996	0.44869291258509664
KAT6B	1203.9366893862166	0.7882215345319761	0.5050497554461861	1.5606809547618172	0.1185990470978928	0.4588785560610058
LAP3	1152.2702422886805	-1.428458548358329	0.6065296663792875	-2.3551338500647323	0.018516034769920107	0.1537897829749945
HK1	1246.7491353161863	1.4646775338891211	0.5878699539333686	2.4914992237469127	0.012720524505501103	0.12490834851078894
CSMD3	1186.3524610441043	1.1325187067548255	1.187593161819145	0.9536251497272373	0.3402734205965765	0.7412480906197721
HTATSF1	1156.8040973443672	-0.272239023868707	0.5117832207358092	-0.5319420661687563	0.5947661210656139	0.8880257735970072
DLG5	1113.4605211495675	-0.9502481380051329	0.5657886789833424	-1.6795106959591701	0.09305255607849777	0.40084095209859716
NT5C2	1184.5960110392607	0.6903604256320061	0.49195738970301583	1.4032931308314363	0.16052944573896522	0.5337814276889464
YIPF6	1159.5481619879797	-0.22096586058669895	0.5073173563607812	-0.4355574628311317	0.6631578388655566	0.9175665166383705
MED14	1116.5244971300133	-0.6787368985885716	0.5463875721134573	-1.2422260923014405	0.21415315527140322	0.6117163576125504
CCAR1	1147.1644269800952	0.009072292065364349	0.5470758257235888	0.0165832442940883	0.9867690918379296	0.9979537127996294
PPFIA1	1127.7866594115787	-1.5956674957238364	0.645179379399452	-2.4732152741910642	0.013390345613733002	0.1291147224693083
PIK3CA	1164.804438121844	0.2136796818942226	0.5892837620726223	0.36260914630104646	0.7168968769057285	0.932701072952627
THRA	1143.9055358257829	0.43433837640178447	0.6614659675508383	0.6566299669353776	0.5114188753814879	0.8485520163731113
NIPA1	1233.4016029692248	1.671673833799181	0.8841017041317305	1.8908162103826267	0.05864888249120809	0.3082655838683007
PTPRJ	1157.2828441786442	0.24560944622180175	0.5826533133218057	0.4215361701481461	0.6733636048525327	0.9221908503206963
EIF3F	1160.5100228941549	-0.2912247371555507	0.5382660684944933	-0.5410423472727782	0.5884783946226525	0.8856158204253192
TEX2	1177.5647314347477	0.8118833080995133	0.6367841830323395	1.2749740488737629	0.20231842750537543	0.5982056208346247
RAB3GAP1	1185.8402074536032	0.6593508799665813	0.49690033621902524	1.326927820141282	0.18453256055905953	0.5727810638706439
USO1	1160.1355172169	0.3315508744703142	0.5178203971209318	0.6402816040343885	0.5219895381948976	0.8546005527737358
OGDH	1160.7405246918981	0.21469122832149168	0.5156924434455207	0.41631641310674417	0.6771784838606566	0.923202217423699
RBM17	1122.9421487945303	-0.09975317214435077	0.593684034926191	-0.16802400987042285	0.866564390458462	0.968745054224256
RGS1	1084.9880374165164	-0.8060145577455051	0.7217018553282758	-1.1168248381166743	0.26406922658692433	0.6690458236483715
AGTPBP1	1212.2456499618409	1.2977310518603258	0.7045470819028041	1.8419365933011622	0.06548442517158702	0.3295792598635874
VMA21	1142.6721051580557	-0.31477696200242966	0.4865524474006603	-0.6469538149157041	0.5176618350302653	0.8521056033495981
ARL5A	1144.737670076332	-0.3063442771290144	0.5051513938251888	-0.6064405262930483	0.5442222641527787	0.865753456099242
NHSL1	1128.197610616336	-1.2718480118517401	0.7384599266376819	-1.7222979419379647	0.08501556034446504	0.38096707453242473
RAPGEF1	1117.7786220090275	-0.4561362957478904	0.6047837644698016	-0.7542138571589687	0.45072081815750864	0.8192254610159277
MTMR3	1140.187873469825	0.04201810324851034	0.5420335996472505	0.07751937015685977	0.9382103824817868	0.987452193601054
PCNX4	1169.4333395804697	-0.20749043225088873	0.5838952171927068	-0.355355594876211	0.7223232109015785	0.9345130344628388
SF3A3	1154.8000264739578	-0.08403420161920859	0.6026674281777877	-0.13943710525935107	0.8891047529836871	0.9750094514373011
UBP1	1181.5733178836858	0.37930017360592844	0.5685152825814263	0.6671767412894528	0.5046592458683554	0.8455391522487706
CDC42SE1	1126.5188377161494	-0.199229897643272	0.5312852039840809	-0.3749961341841578	0.7076633417032621	0.9296729467214022
LGALS3BP	1086.1192286429373	-2.9628056622893273	0.5181106440347135	-5.718480591745609	1.0748079044047113e-08	4.926458801832166e-06
SV2A	1284.6538808679525	2.2401245957513534	0.5254594255400364	4.2631733048638045	2.015440824443679e-05	0.0013685802931698505
GBP1	1119.29529387383	-3.9644647936334407	0.6751283028166645	-5.872165004923541	4.3014028864283056e-09	2.6287716497343273e-06
KDM1A	1147.1940212181212	-0.47250581612676146	0.5379964991362193	-0.8782693138066764	0.3797975844745193	0.7729657784881034
KMT2E	1129.11470005146	-0.41589836324782214	0.4918609119040274	-0.8455609160684288	0.39779773660967455	0.7879133821658734
GNPTAB	1179.6699742514904	0.7337578976524296	0.49132236669000773	1.4934347536337236	0.13532342142520434	0.49115972584023543
NCBP2	1131.0159623780685	-0.5375020996269074	0.49204886915757684	-1.0923754393484326	0.2746681138671261	0.6815720366145971
SLITRK2	1115.0562904835701	0.11437015207598766	1.031718089667499	0.11085407265937032	0.9117320657600138	0.9803006304658601
GCN1	1130.3887896743176	-0.5132905741397201	0.5108311202780854	-1.0048146124306128	0.314986126325688	0.7198623195048389
PITPNC1	1136.9406514088973	-0.158118823361067	0.49950841019618125	-0.31654887111703695	0.7515859368768258	0.9438999897623948
MAGED2	1143.5311997699873	-0.06863294769966634	0.5123196437631762	-0.133965091003601	0.8934301789007424	0.9761705182303462
QDPR	1163.7663458493373	0.5969479842798237	0.9090004040137905	0.6567081616729042	0.5113685855013161	0.8485520163731113
IPO8	1141.2819133978105	0.1185450993094457	0.502742077753998	0.23579705092330114	0.8135901566654258	0.9609128071275076
FNIP1	1173.4985957583813	0.1982623241452691	0.568596456186369	0.3486872314946061	0.7273241311552487	0.9358899935433075
SKI	1133.9774685734612	-0.11265963674517387	0.5525342007960644	-0.20389622322538467	0.8384345965148812	0.9647975400192003
TET3	1134.7752251960806	0.014640441701684923	0.530242185147611	0.02761085804142357	0.9779725215032983	0.9951295847421838
SENP2	1162.8674623689124	0.39957562267569363	0.6132413812089379	0.6515796795838765	0.5146723600328698	0.8503224856670766
ACSL6	1268.8367207436568	2.2206348814906827	0.5044293876255885	4.402271033302571	1.0712361695136419e-05	0.0008486570987369185
SYP	1360.140785593805	3.432517992052276	0.6404467517732202	5.35956811795607	8.342113596442084e-08	2.6112850218716513e-05
PDZD2	1304.5109818594053	2.328270261822467	0.7007504923426894	3.322538174805689	0.0008920246461509226	0.021318890705215903
FRRS1L	1227.8808754635043	2.0412680734085664	0.8330895831100947	2.450238383473831	0.014276166437054658	0.13394378050262926
HSPH1	1165.6929152286634	0.8610266504265865	0.5440629915492458	1.582586325114251	0.11351578237760815	0.4478516910649317
PRCP	1095.5979870887513	-1.2060222747105618	0.6525090139948495	-1.8482844663354818	0.06456120168922698	0.32679669649260434
AMD1	1146.6597059636315	0.400714399082035	0.5935776271922543	0.6750833938561626	0.49962278345179667	0.8430514017587117
RIMS2	1271.036420738681	2.4898880941145074	0.985695114830923	2.526022556722927	0.011536207399693996	0.11778495287802128
NTRK3	1196.4726095472045	1.0662216757857235	0.49620733785987314	2.148742258396066	0.03165483685695561	0.21359525563731244
ZDBF2	1186.505347519334	1.115905146515708	0.49501867527491805	2.2542687826797017	0.024179263964709662	0.1803118383051039
MPP6	1184.608413859218	1.289858084977857	0.5984748784427664	2.155241817892293	0.031142916092408685	0.21125168347250162
RPS7	1112.1570690548174	-0.5143570880808359	0.5885084687966512	-0.8740011662577502	0.38211761860124993	0.7747810944055961
VPS39	1149.4148633292243	0.358028278342827	0.5451077733128474	0.6568027385978001	0.5113077630911128	0.8485520163731113
FLNB	1164.9902007987232	0.471651070818732	0.5353974411317146	0.8809363560306965	0.37835226832852487	0.7715160307777582
ZNF107	1086.7900928882787	-1.7295823709390108	0.7056715903147167	-2.450973504782371	0.01424704398151597	0.13394378050262926
SMARCAD1	1123.2003464696777	-0.2896173685929166	0.5029135265426985	-0.5758790593363119	0.5646969307517923	0.8763731588028761
B4GALT5	1100.368122336908	-0.4651587346684447	0.6007803188068861	-0.7742576114880431	0.43877846516989794	0.8129462095840425
CCDC93	1125.2301516171794	-0.3255509093417767	0.48918954561065986	-0.6654903242778595	0.5057369301547704	0.8456843989063614
COL16A1	1180.1695848395236	-0.14325791517734074	0.9500991591144037	-0.1507820671169447	0.8801476328862056	0.972510973070568
URB1	1102.2640390171698	-0.9238471566210847	0.5906268282958489	-1.5641808200394236	0.11777511015729697	0.4575924038972752
EXOC1	1097.1538807955399	-0.3179066026286362	0.5763374996799593	-0.5515979834821957	0.5812238183190749	0.8831904433231124
WIPF2	1139.3490977499018	0.5628507119566317	0.6453040923147685	0.8722255424378785	0.3830853477463516	0.7754796228890013
MYLK	1140.8841677052728	0.37393184058964996	0.5520861899935268	0.677306999101054	0.49821119105510425	0.8424867585692015
KBTBD2	1109.3062750195575	-0.20365180863095939	0.5328951706864347	-0.3821611075375871	0.7023418680308473	0.9286890103346275
WTAP	1153.1601636728524	-0.010043973992557577	0.6053956275414711	-0.01659076071187769	0.9867630954291715	0.9979537127996294
HMGCR	1207.2079959440296	1.004383843155707	0.6749352926867928	1.4881187189922167	0.136719587700021	0.49456636170900414
KIAA0930	1143.264474381331	0.6989721313396072	0.8185433703016063	0.8539219260697928	0.3931482498939186	0.7848551288676767
WAPL	1137.2847660018363	0.10967063461282742	0.4912728391957856	0.2232377324021381	0.8233504866173023	0.9636928854283539
PLXND1	1081.9621275688214	-0.7043900955365111	0.6209597133926138	-1.1343571577100797	0.25664476231245004	0.6605740711975169
ARL10	1157.0015090392758	0.12420873368867047	0.7458723209250226	0.16652814456853443	0.8677413362260243	0.9688597722498394
NMT1	1151.330078165829	0.48288816271095913	0.5259031135367482	0.9182074611870815	0.3585102632226169	0.7562657327743368
EIF3B	1119.588745634294	-0.48671829143063416	0.687908258046212	-0.7075337237744537	0.4792348630500165	0.8330842056479157
CACNA2D1	1166.495652152197	1.2978668051210662	1.1407996448870146	1.1376816349286363	0.25525344475535416	0.6593345951068337
LMBR1	1154.390977856549	0.3690271195994449	0.6117620788597173	0.6032199973677449	0.5463623461806051	0.8664295503375616
RPL41	1151.0891733356007	0.4615088602851123	0.5564589467052359	0.8293673109538124	0.40689659297701886	0.7913488216801121
CREG2	1424.7385268661308	4.388299849948651	2.0978530770934896	2.091805140152381	0.03645595037329218	0.2333544474268488
PPM1L	1192.456593386732	1.5048711139209257	0.5208664023989529	2.8891690978530105	0.0038626129998867715	0.05684951289053535
CYRIB	1148.4584500419396	0.4372026038024659	0.5285228459250602	0.8272160932556116	0.4081145916356539	0.7924539192999779
SLC20A2	1083.8525477814842	-0.5104752512469621	0.6494145035790467	-0.7860545898399806	0.4318355062978172	0.8082540177312203
ARID4A	1174.4459000955253	0.8763594863384669	0.579025526411382	1.5135075162745713	0.1301507933885385	0.48123171488000666
TOR1AIP1	1136.6992005311993	0.1529106504156667	0.6177113207903088	0.247543869230097	0.804487344913191	0.9582247150306578
ENTPD4	1127.8316213197406	0.19387374680708847	0.5091626642860388	0.38076976260414397	0.7033740980166727	0.9288098748786889
FBN1	1105.829726797792	-0.355618534132612	0.5669727199847568	-0.6272233594275451	0.530512833141964	0.8597804900295449
LAMB1	1085.5219028152019	-1.1422229512166646	0.994798851986423	-1.1481948827502806	0.25088812131376537	0.6541316250330947
PITPNA	1145.732428352798	0.6104168439565724	0.49177499122206475	1.24125231020732	0.21451255603634933	0.6117568011686586
NEGR1	1363.733496350755	3.9192968977506126	0.7995782700583788	4.901705116954288	9.50083780334544e-07	0.00014515922900968495
KLF3	1100.6255668054928	-1.0112827224871563	0.5587158130066667	-1.8100127094041807	0.0702938162699298	0.34215287873781286
SF3A1	1077.6345196071356	-0.20118997514889805	0.6947362850656851	-0.2895918630907211	0.7721284927016716	0.9491902770320386
PDZD8	1136.5737513575325	0.39867865044911105	0.48902853569334775	0.8152461898442428	0.41493140326861133	0.7977944248202581
FBXO21	1142.616621825852	0.3501465481706034	0.5186470711365803	0.675115252079378	0.49960254418468597	0.8430514017587117
STRAP	1151.7106335363642	0.5872944435233389	0.511552563689255	1.148062750947513	0.25094265991267006	0.6541316250330947
GLCCI1	1062.032054492636	-0.9432868708068547	0.669995372878969	-1.407900575124202	0.1591605127807293	0.5318057852194428
ELMO2	1144.109198526683	-0.16681281101661072	0.6712899221834175	-0.24849592628180733	0.8037507216109809	0.9581401412925254
MINDY2	1177.1832763460202	0.8890169856868427	0.5588969000307722	1.5906636548492121	0.11168529056202524	0.44431773684842896
TOP1	1095.6902777985783	-0.840581046682447	0.5277694796569272	-1.5927049196343463	0.11122640339062725	0.44317903170298356
MAOB	1086.5440609749048	-0.8268785589752726	0.7750394315362169	-1.0668857935864045	0.2860234107077543	0.6924777311871946
PRKCSH	1097.799815500019	-0.7282993164181615	0.5049647813066847	-1.4422774486045535	0.1492241194271044	0.5174929601289612
CACNB4	1239.2337015064509	2.1398616180229384	0.5404334275253718	3.959528609881331	7.509784793527095e-05	0.003695205836016132
GNG2	1146.8593965616842	0.18179322893202532	0.8605206295372302	0.21125958250389637	0.832684719619878	0.9643845711469103
TM9SF4	1123.640319106666	-0.10907884963193387	0.6008688708022873	-0.1815351983308612	0.8559475078244609	0.9671873031211013
SERPING1	1009.3801808396818	-1.8088002957398555	0.9683409465172298	-1.867937426632068	0.061770793332311044	0.3188330971662244
GBF1	1118.4040807588203	0.5528711156432127	0.589929341791819	0.9371819241334096	0.3486649861556652	0.7475386622655876
VAMP2	1231.9201230912727	2.138593967001152	0.6876789378108503	3.1098727173601226	0.001871679792324376	0.03466253745265663
VCL	1107.2480935908166	-0.6758799340622789	0.6402883693412205	-1.0555867737495808	0.2911570461722468	0.6964811476919849
CNOT4	1106.6563702393516	-0.5189243439234618	0.5804304048170471	-0.894033702605617	0.3713038591075932	0.7665222027034075
ZHX1	1113.7345963001758	-0.2982343906856826	0.5948871218334224	-0.5013293778600116	0.6161393330502025	0.8972577102424032
SNX30	1117.705757662878	0.5791869928098461	0.545078575777676	1.062575229605212	0.2879746251494335	0.6944286669807319
U2AF1	1126.628042208656	-0.12448113024558122	0.5758065748867159	-0.21618567010991774	0.8288430230430928	0.9639836341412458
NECAB1	1373.8106278063847	4.108563554394998	0.9073804753555308	4.527939123646203	5.956173416987687e-06	0.0005539241277798549
TMF1	1109.7517392133923	-0.2638842249232095	0.5121196184304456	-0.5152784924193435	0.6063584260186609	0.8934035051625233
EIF1AX	1120.522744110652	0.09771114853211786	0.535024034765751	0.18262945621667004	0.8550887703180993	0.9671873031211013
SH3PXD2B	1085.870882798506	-1.6270796177019526	0.6294551551089184	-2.5849015684372456	0.009740680113099368	0.10630262633632423
PPP3CB	1226.0848739525838	2.158958611485497	0.5561761755731822	3.881789091847605	0.00010369078965965503	0.004653033547174869
ZNF280D	1147.6555556677445	0.7658559238277008	0.5132938927665431	1.4920417612995607	0.1356881977892869	0.4920792879379235
CRISPLD1	1039.3422637710896	-3.181840670913951	0.7985615707160088	-3.984465052658418	6.763230897206963e-05	0.0034038943268531042
TOB2	1058.2577206850403	-0.352215313086874	0.7224179003161803	-0.4875506447621524	0.625868161976336	0.9030232704670371
ZNF318	1136.5673335435258	0.06790437656566825	0.7070816269036889	0.09603470657697835	0.9234930080781395	0.9839858252947151
MSL1	1135.633284785285	0.7047520878902906	0.5743142372875752	1.2271193053105551	0.2197777528825865	0.6176106153919674
DAB2	1030.9437440776276	-2.5601397090828644	0.7455374090892528	-3.433952043010594	0.0005948494285795661	0.01592022875919054
RYR3	1183.5422036392129	1.7941690060572375	0.853104656076573	2.103105396597667	0.03545655733692877	0.2291640500167388
CAMK2G	1164.3509787430935	1.178781948104867	0.6510578501126598	1.8105640656984463	0.07020835888025123	0.34215287873781286
SAR1A	1151.79133326266	0.8508289112767174	0.5179673938275902	1.6426302532084156	0.10045945740571799	0.4187387711415994
ZNF706	1183.618211500458	1.0777310374591869	0.7079755316800036	1.5222715888242142	0.12794104386011196	0.47635490481597825
CDC73	1095.180935980166	-0.10277422038301826	0.5964264969985184	-0.17231665745942465	0.863188589467683	0.9681114792098554
CSE1L	1142.4576283220213	0.05659592054180651	0.6772734698044581	0.08356435482132032	0.9334028085056378	0.9862285881266997
CNKSR2	1260.027811925078	2.235887935962946	0.6989266656096824	3.1990308082072576	0.0013789043262035004	0.028281406762405648
KIAA0319L	1119.832647136362	0.3093810833734082	0.49541074794181655	0.6244940883069889	0.5323031515259369	0.8605087097473074
VGLL4	1068.5508164747575	-1.1545205515796524	0.7177876716478536	-1.6084429939137486	0.10773819182339509	0.4344052635442829
CCNH	1125.6943889827812	0.17473808788720574	0.6339212312205905	0.2756463725796885	0.7828196887512581	0.9536729751712721
EFTUD2	1079.9157898535677	-0.40224291905457976	0.5693684503302404	-0.706472089946807	0.47989460344453305	0.8334397976122856
HSBP1	1089.5532902552472	-0.5379933081630484	0.49174890945379185	-1.0940406736450565	0.2739371398946773	0.6807620288245426
PCNT	1123.428202026793	0.45751184210733825	0.5221767876127321	0.8761627344619691	0.38094157212352064	0.7740665194162861
OPTN	1129.0393792799043	1.1343501000966738	0.7648916501874099	1.483020634123462	0.13806892863332285	0.4967733350168874
LAMB2	1094.7157268300043	-1.3809251156135365	0.6916338277240435	-1.9966130346136204	0.04586723578327673	0.2654013093068411
TTC28	1080.2086517487878	-0.6780245557300987	0.5017812413198197	-1.3512353589518644	0.17662005126341795	0.5596893180036312
MATN2	1070.6479887333396	-2.3557473041613757	0.6224075192639145	-3.784895315768971	0.00015377329381494138	0.0061099890180215406
GDAP2	1109.257735371176	0.13981597862020884	0.4923353809738762	0.2839852345034444	0.7764216961700682	0.9510019783416238
F13A1	1070.5598730902332	-3.878251112720889	2.114239992438446	-1.83434762685003	0.06660240860535967	0.3324424615954763
COL3A1	1063.4638825866884	-4.4511811493031175	0.7200630501402635	-6.1816547154253465	6.343314965695939e-10	5.815007447838691e-07
CNTRL	1080.2596280649825	-0.6809942338191581	0.6117298763885215	-1.1132270305965004	0.26561093629272514	0.6712840645772815
NCOA3	1101.740130117823	-0.18007154418082574	0.523958140042303	-0.34367543973319553	0.7310903835819809	0.9372752894646547
MED1	1064.2606426266655	-1.2782035769803457	0.6423315820765839	-1.98994353173179	0.04659715627039723	0.26762650608843386
PPP2R1A	1123.5717804417236	0.4642092982555555	0.5252238799517123	0.8838312879038054	0.3767872938072051	0.7712421257929298
SBDS	1120.347721125961	0.40883041130163356	0.5528185014907167	0.7395382213134901	0.4595802396089833	0.8235482819242798
LARP4B	1095.6880718679372	0.37428912349235127	0.6257854454415857	0.5981109439645629	0.5497659083886063	0.8679660066747906
METTL9	1104.7648541526855	0.2036539215653579	0.5119188367630205	0.39782462949226094	0.6907594608178655	0.926905652450158
IRS2	1124.2291474357226	-0.09921938580227238	0.7144893884109642	-0.13886754290772305	0.8895548194213897	0.9750094514373011
SAR1B	1125.808617958784	0.41359290862799075	0.5712415682531391	0.7240245311502117	0.46905067487225804	0.8273348783368977
PPP2CB	1133.220452229818	0.5473582355661945	0.5220584169535614	1.0484616621263738	0.2944259568000276	0.6994932857407542
FGF12	1246.8008455220352	2.467569778895554	0.5044130743566618	4.891962370409887	9.983553512510923e-07	0.00014727462733283355
KMT5B	1104.4101677657757	0.2575467260865613	0.5800093430586853	0.4440389265600205	0.6570144406262949	0.9157441975981438
PTBP2	1117.9500808768614	0.0010876412865578947	0.5976487124450394	0.0018198671960795293	0.9985479568630442	0.9996906593684486
DCHS1	1028.095469493681	-2.0904535992837014	0.5777940847268106	-3.6179906553942978	0.0002968991133834469	0.009695682496598365
DCAF7	1075.9527803740102	-0.6109596873099893	0.5018810408291444	-1.217339643475352	0.22347501684902393	0.6219734389924403
LTBP3	1084.2632813984983	-0.4243447287851737	0.5646459698310653	-0.7515235235135603	0.4523376492243537	0.819935580401015
EID1	1158.2844565802775	1.1241698875258834	0.7071461956353663	1.5897276892168302	0.11189619946984011	0.44474320966117314
OSBPL9	1069.7254142244615	-0.6212323940735801	0.5171787125397148	-1.2011948268769375	0.229675635626173	0.6312820427305421
GTF2A1	1156.4061449499745	0.8530756878662595	0.5893488124281878	1.4474886007685082	0.147760126804106	0.515033532700678
PSMD11	1074.987798800416	-0.29210390106169526	0.5175974118457127	-0.5643457528508017	0.5725188495428808	0.8801093403264824
SLC35F1	1118.2915910775082	0.18702933411478714	0.568625866132908	0.3289145732794923	0.742220258758892	0.9399010427522687
BHLHE41	1084.7995680697773	-0.23128568584099168	0.5528424937141733	-0.41835728705863445	0.6756859106689969	0.923202217423699
PAK1	1208.4955775992507	2.204627561291319	0.6007418003788116	3.6698421183628978	0.00024270032073984524	0.00837316106552466
PPP4R1	1064.4762507897108	-1.0057196390540435	0.5271268333031208	-1.907927230249178	0.056400622264183665	0.29910974633823684
MTMR10	1120.204887931015	0.345085794341623	0.6642333044771674	0.5195249801773303	0.6033946976783676	0.8917873088239023
CCDC82	1101.524368070946	0.4694766836611683	0.530656100267096	0.8847098590308597	0.376313136904471	0.771063801978056
THBS2	1020.0536611886149	-1.678952592457432	0.6725545414439055	-2.496381317793042	0.012546764632006734	0.12386552099013418
KDM5B	1085.065768038067	-0.11949717285913748	0.5647312463891553	-0.21160007281904888	0.8324190525151868	0.9643845711469103
EPHA4	1242.1484068533196	2.2571292374791097	0.7658926784465303	2.9470568148755167	0.003208142534956363	0.04996759865731791
YIPF4	1124.1674349150176	0.4529737882800686	0.5298130548400326	0.8549690954988564	0.3925682568613146	0.7847383595494728
RAB8B	1063.8461668477578	-0.5194867645841594	0.5348881295979879	-0.9712063809952113	0.3314455169620125	0.7337517470175537
RPAP2	1103.1600890065286	0.14609878673447602	0.589481424885721	0.24784290151771834	0.8042559596354467	0.9582247150306578
DNAJC7	1090.7180474033587	0.15103532959808244	0.5795458052956336	0.26060982275773253	0.7943934139236787	0.9571725295466192
MARCHF1	1047.8671191791145	-1.1930683700337783	0.9460639211210302	-1.261086427035567	0.20727771023034003	0.6033222285940445
NCOA7	1185.9002970294634	1.8626063730621782	0.6572353592766917	2.834002076686859	0.0045969033266696204	0.06461846363031534
RELCH	1103.0030153744815	0.2862936749758314	0.4977813878076493	0.5751393723994757	0.5651970418357632	0.8766906979598966
MSH6	1072.300437111296	-0.42869923924491177	0.5405244473044097	-0.7931172056746569	0.42770953929400246	0.8051810462185364
NXPE3	1110.7111682426164	0.8767555176437142	0.7113668528287049	1.2324941964295242	0.21776453322785505	0.6149469034862742
TRIM44	1141.3568192977903	1.0648328466913224	0.5065247936407226	2.102232427829796	0.03553292048756934	0.22939109735284957
CEP290	1131.5109298970463	0.8166654961486778	0.5608043820273123	1.4562395058263018	0.14532642202209362	0.5109280892351566
ZMAT1	1077.7580190156161	-0.3283412841002397	0.5129817574517045	-0.6400642504936483	0.5221308294226872	0.8547228398993325
NLGN4X	1060.541748990491	-0.36350685685332856	0.5570344630662768	-0.6525751653719098	0.5140302003574571	0.8501286660327265
TSPAN7	1236.3265813114915	2.2889793888607546	0.6333444488799599	3.6141145515820146	0.0003013758025474143	0.00976731578255938
NELL2	1245.6699810771959	2.6215871343345474	0.690973342933507	3.794049598505025	0.0001482100483655636	0.005974803443454944
RAD54L2	1058.2857589069524	-0.7398923037456564	0.5049692383218254	-1.4652225276227828	0.14286021528477882	0.5055053771615251
HSD17B12	1110.377968272275	0.3492121600844119	0.525867908108514	0.6640682093350926	0.5066466560157002	0.8459725904842781
MAP4K3	1125.3600991633095	0.5258907344678343	0.6801297289744148	0.7732212136364609	0.43939147358638786	0.8129552856283019
ATF7	1053.6185120784253	-1.0282734353550613	0.5959583384311827	-1.7254116085730369	0.08445332074433215	0.38034681150588684
ZNF226	1103.00933784759	-0.2070028395470275	0.6715100958636279	-0.3082646721503145	0.7578809454720425	0.9453439648350853
KIAA0513	1243.703396535661	2.7098513277507164	0.7176663445206752	3.775920869691345	0.00015941759880495925	0.006275967678106893
PPP1R15B	1073.3490670330543	-0.2363997811226971	0.5545934752494425	-0.4262577756010748	0.6699200220434306	0.92053036005411
PFKM	1129.6614479084415	0.8855767006269458	0.5302567727992638	1.6700903148335522	0.09490149607854736	0.4047325641646364
MAPK6	1149.7541728777294	1.0489379864380848	0.5590380895891531	1.876326507928946	0.060610459261455765	0.3150565549459389
RIN2	1042.5003597216808	-1.0039851296725992	0.5582328890502718	-1.7985058733832238	0.07209687873736322	0.3478538878629021
NACC2	1068.2413826569614	-0.18560312710321114	0.7062222956849883	-0.262811197320227	0.7926961046276433	0.9571725295466192
GABARAPL2	1116.8188842480108	0.617574147971037	0.5204440049554084	1.1866293820099834	0.2353738410356817	0.6371625977329549
TENT2	1093.6403114542986	-0.09563245951458704	0.5342153155294961	-0.17901482180419967	0.8579260635704951	0.9671873031211013
YES1	1068.4613374445216	-1.2043765782802873	0.6961889586518465	-1.7299564483362881	0.08363805668908174	0.37908368066851045
CREB3L2	1028.5062527483092	-1.159371321582135	0.6014030588722284	-1.9277775602874847	0.05388280000527494	0.2921554099145326
PKD1	1103.2736538331965	0.5477759972139054	0.5296934184795712	1.0341378203003508	0.30107173769863826	0.7057777970422151
TMEM181	1098.7238959331564	0.3491278740447444	0.6270943613338065	0.5567389783288154	0.5777057813938051	0.8822269207557488
IST1	1078.6847776460384	-0.28086867509537866	0.5179700470728835	-0.5422488745876413	0.5876470701782481	0.8856158204253192
RPL14	1080.343297398566	-0.08497740415106787	0.49618519742727424	-0.17126146566176634	0.8640181787100767	0.9681114792098554
ZNF711	1087.3104077311668	-0.3858509493393457	0.7420730994659117	-0.5199635313785828	0.6030889934179677	0.8917873088239023
SLC44A2	1089.7590675613567	-0.07835949402740292	0.5340802585067841	-0.14671857418299908	0.883354157186204	0.9736563414728031
PAQR8	1122.9257485793912	0.42556279239006045	0.76166200808475	0.5587291841694539	0.5763465587486922	0.8819401138643992
ABI1	1080.315860606103	0.582199329859803	0.5818098329584755	1.0006694574056043	0.3169866381207668	0.7210575174835024
PFDN5	1090.1361428641922	-0.30393274813780574	0.578026125045825	-0.5258114382177975	0.5990192264446539	0.8899262518081262
PTBP1	1057.3450763349397	-1.5227619970492958	0.5927659709832259	-2.568909268734637	0.010201916463010467	0.10929164932076488
RPL37	1075.7573617641265	-0.15620327678517903	0.5167763788696299	-0.3022647380417233	0.7624502568223618	0.9469021285134692
HPCAL4	1245.1028102776725	2.857232956173553	1.1105286479695615	2.5728583962220006	0.010086246568579487	0.10858928955526816
APOL6	1010.4642150079937	-2.134055390630283	0.5812348132530898	-3.6715890754827196	0.00024104703527054748	0.008338538141946648
PGAM1	1128.5472498159415	1.3619647070396388	0.663294742065124	2.0533325845449224	0.04004033270529176	0.24610997602476745
EPC1	1037.6210116311886	-0.09484071508824701	0.6656131976799385	-0.1424862298686742	0.8866959553690945	0.9745397602587887
AGPAT4	1062.7649192312006	0.3260292806410904	0.7364405672087782	0.44270956158321234	0.6579758255504421	0.9158887942154629
CAPNS1	1109.360840408104	0.7141270986405706	0.5266358421118553	1.356016893527146	0.1750937930448413	0.5576227520224418
SH3BP2	1010.7271572407226	-1.2043336329840553	0.6272249697671393	-1.9200983555089821	0.054845476989180304	0.29406156414181106
FASN	1090.650744089409	0.5789189989486209	0.5131162424003285	1.1282414219446082	0.2592179748301786	0.6627098583606598
MIER1	1074.0215334893323	0.04211020952583522	0.5494096514182808	0.0766462864588004	0.9389049359587397	0.9877781742843237
DZIP3	1113.192266267015	1.0437395294442582	0.5085004002579856	2.0525834963251186	0.04011298951543227	0.24617529777319516
NFAT5	1076.8436905344943	0.07087297291319866	0.5114298418263479	0.1385780944266116	0.8897835543821615	0.9750094514373011
SENP5	1083.242881735984	0.37054642236374385	0.4936879415261438	0.7505681042527977	0.45291262274238886	0.819935580401015
ZDHHC2	1065.9306351428656	0.19742576541536486	0.570764638147288	0.34589698138310104	0.7294201372955852	0.936502378155726
SMC3	1095.6781236021466	0.2631627200594114	0.5405342540779733	0.4868566942317213	0.6263598899184819	0.9032250367655952
RPL34	1096.5592287375716	0.18864231954230404	0.5819094604632241	0.3241781279722397	0.745803180054121	0.9413615124728241
CNR1	1124.0124098807692	1.2549834916760398	0.987835102803324	1.2704382422882017	0.20392856832020478	0.6004965833642659
RBM28	1045.4834058026674	-0.7289374558402197	0.5144453337492247	-1.4169386094491292	0.15650087699662754	0.5279529500940291
MCF2L	1144.1870583671696	1.493574922961783	0.5248407901414268	2.845767613754478	0.0044304514266721	0.06298604255486634
PLCE1	1060.4623297955807	-1.3518745250467845	0.6948566020389869	-1.9455446218397356	0.051709464681672736	0.2855590661465524
SOX10	937.7224757925245	-2.2595791499215827	2.3142990553510066	-0.9763557327204954	0.3288882102348184	0.7325496858996284
REPS1	1101.4501282638662	0.702698921566922	0.5845529505029368	1.2021133773464576	0.2293196041214638	0.6308960481369877
DDX60L	1028.3720899649106	-1.3645073834876016	0.565560696576763	-2.412663029356034	0.01583645326240574	0.141437050222488
CAPRIN2	1120.2203610926738	0.5651845503249013	0.658033094704825	0.8588998864539285	0.3903957520737369	0.7831102035189652
COPG1	1049.8125654655437	-0.3230306702774059	0.5375662542643775	-0.6009132227234969	0.5478977857362208	0.8672570525578019
HNRNPL	1058.329598208043	-0.27711781829423743	0.4996716968065307	-0.5545997903530155	0.579168432462573	0.8822987009301719
HNRNPF	1034.0258197528603	-0.427674702986354	0.5995826601827391	-0.7132873103034842	0.4756679882104353	0.8315928294091713
VDAC1	1143.058035373186	1.128577349981286	0.6125984243246227	1.8422792243148833	0.06543431710566454	0.32945626745158835
SFXN5	1113.9817248509873	0.8968458505303964	0.5159685779307499	1.7381792010031383	0.08217924277412636	0.37517786617950943
SERP1	1082.529756298518	0.4428778086786912	0.5565181116341078	0.7958012496273772	0.42614756530447984	0.804764251488772
SPATA6	1068.6393193922318	-1.4116720693763052	0.7053239639144591	-2.001452015810867	0.04534369992076983	0.26342420255666277
DHX40	1045.3168239999454	-0.6918248843604946	0.5516384746383272	-1.2541273246288314	0.20979573002110685	0.6057331682526904
KLHDC10	1097.2569996834256	0.5705503841405863	0.5650631406744506	1.0097108501177163	0.3126338426145542	0.7185427536022903
PDP1	1231.16627397791	2.501596681377426	0.7426818683614421	3.368328739324992	0.0007562536463667674	0.0188461345581963
NLRP1	1060.7348277271806	0.2422580671734629	0.580080024459145	0.4176287011422941	0.6762186089101588	0.923202217423699
CLEC16A	1047.909275587293	-0.13546130043951293	0.5564872917285457	-0.24342209148882218	0.80767843186566	0.9594882075882993
ABCA8	1124.488971263882	0.20342062369535568	0.8867278949934477	0.22940591453577627	0.8185534395992644	0.9625341159499798
BIN1	1093.5829393992935	0.7899741165999206	0.8651545907794242	0.9131016872813759	0.36118906302667897	0.7589243365610224
USP14	1118.8146330823488	0.9060047484186865	0.6233894670226194	1.4533526733229396	0.14612585952927748	0.511420583910212
PTCH1	994.8951053511882	-0.8433209565497067	0.7873938720280232	-1.0710280921765836	0.28415679851672626	0.6909445561631703
POLR1A	1040.570488495293	-0.6067212971673763	0.5157827188691542	-1.1763117975290132	0.23947030312736417	0.6417643682761197
SHMT2	961.8611209099521	-2.6513430226559995	1.0187051212174616	-2.602659952751942	0.009250365315422582	0.10296547134270029
MAP7D1	1070.0959244437702	0.3396807367751345	0.6190736564126653	0.5486919581483667	0.5832168659506862	0.8839165396328656
SFSWAP	1068.25247128932	-0.04060287568226079	0.5146018079534586	-0.07890154106480128	0.9371109374726162	0.9869989048750308
NSG2	1118.2491703028481	1.4154591703655326	0.8821547327931023	1.6045474991488933	0.10859342327351693	0.43658740006543295
EEF1B2	1082.1788919798723	0.5356657456996844	0.5643564608098326	0.9491620684753428	0.34253819026034305	0.7433437831926349
BTBD1	1104.5644419157436	0.7996679842912597	0.5017090196089476	1.593887996900182	0.1109611233273603	0.44265110727922297
DPY19L1	1053.89211244518	-0.22594734698091692	0.5463229348549168	-0.41357836650390706	0.6791829193468532	0.9240574140673713
HBS1L	1105.8304661624302	1.061285684973986	0.5414737984749461	1.9599945333700048	0.049996429249902365	0.2801702770062134
RALGAPA2	1050.8693348831707	-0.2870555963416886	0.5303159996324575	-0.5412916007449073	0.5883066088594466	0.8856158204253192
MDC1	1057.806555089046	-0.31335655589755057	0.6167648836616517	-0.5080648464244495	0.6114078673387704	0.8952106427762547
GHITM	1170.7715365459608	2.0078915723800197	0.6644645823949514	3.021818808073879	0.002512608984382267	0.04268295200044385
RFC1	1075.2790279372525	0.02321213560079565	0.527660846553985	0.04399063480337425	0.964911868986504	0.991112345952497
MSR1	977.5605190115915	-4.4583079553938205	0.8082912843180531	-5.515719446554775	3.4735600770753626e-08	1.2737048579767201e-05
IDH1	1033.3723951118714	-1.3676040273185348	0.5102638713800024	-2.680189807716283	0.007358042473118807	0.08924790971787828
DDX21	1087.8579712622782	0.28607985701496824	0.5996934963841158	0.47704345426439027	0.6333311787628761	0.9075672563915534
USP15	1061.5400629691185	0.10732765920532068	0.5442176927334464	0.19721457173919724	0.8436596279479226	0.9660157235052822
PIAS2	1077.4400377230918	0.13563279813798307	0.5291006138880066	0.25634594740177746	0.7976837212959014	0.9571725295466192
TIPARP	1045.0601318317617	-0.11667722687723013	0.5601153957792856	-0.2083092658342264	0.8349874972476968	0.9643845711469103
PXK	1096.677415604177	0.9849280602095604	0.6456085264207309	1.525580936283517	0.1271142627912599	0.4752066555965713
PPM1B	1082.360944178266	0.5562445562990617	0.4899802569573305	1.1352387129906374	0.25627531313329577	0.6601841366424565
DYNLL1	1064.8516543617782	0.49452277613542595	0.6053454903107784	0.8169265056910604	0.4139704294128661	0.7974333148285381
DCAF6	1131.1657070164936	1.347147408294469	0.5017215595036805	2.6850498703446424	0.007251898464001743	0.08822695733562108
ERAP1	1052.6136945925332	-1.1416527310036895	0.638188097108106	-1.7888969352092117	0.07363141547982568	0.3512957569769825
NBEAL1	1053.6385681579857	-0.29154678337456635	0.49498463416851346	-0.5890016845963579	0.5558601435455206	0.8719028455467137
PPP1R9B	1083.8107017307061	0.49418607776420426	0.5290584352214223	0.9340860004573537	0.3502595327754089	0.7492051406065995
PSMD12	1089.037239804149	0.8161478041828768	0.5844986078402772	1.3963212114371726	0.1626177890941113	0.5377574607662521
CNOT6L	1097.9991391268861	0.7351769067729966	0.5218616854760373	1.4087581580210764	0.15890669141826053	0.5312808982319182
RASA1	1086.914206969565	0.4460313143311539	0.5269367242856979	0.8464608628973102	0.39729569796017705	0.787829465638985
VASH1	1050.9469401604008	-1.8018126909083207	0.7043286058301949	-2.558198937248214	0.01052158817617726	0.11069998856000608
RNF115	1096.9853694682017	0.8876418448691767	0.5933142878052696	1.4960736040129001	0.13463447561583197	0.4899563775437865
TGFBI	953.2125718597247	-3.9839584217619097	0.9178947127662678	-4.34032178892873	1.4227421444740603e-05	0.0010433984389817193
PDIA4	987.1024778426793	-2.2723247833010753	0.5936054553904752	-3.828005222435724	0.00012918601605429978	0.005418213496865632
CDK18	1005.2535932468825	-0.5106868195072114	1.1422567326676372	-0.44708584760498504	0.6548130769873717	0.9155540941339936
MAP9	1113.8540456138046	1.4193208471435912	0.5419206175154572	2.619056742389226	0.008817327962448213	0.09961407312505315
CDK5RAP3	1020.5401398669243	-1.3702341508173639	0.6287119199194265	-2.179430844881974	0.029299676823868658	0.20370100344394929
USP46	1119.2752113811557	0.9278861359107713	0.7003928867807444	1.3248080519145005	0.18523482352698417	0.5742279529336509
NADK2	1058.8810545752574	-0.04027305670726968	0.6241092221117176	-0.06452886014246505	0.9485491279219243	0.9898614926765517
BEX3	1062.5261721383495	0.5681718031395645	0.6309595762482633	0.9004884378139723	0.3678603756322196	0.7640589190587322
FCGBP	951.0086134579249	-3.1342038670760255	0.9336172102886716	-3.3570545107099505	0.0007877757972643132	0.01936841873963639
SAFB2	1076.7344326126213	0.06287279762135348	0.6746401295861855	0.09319457124484834	0.9257489871400247	0.9845912406526126
DCAF5	1043.0432984757585	-0.6669005279500292	0.5251959965579357	-1.2698126648352348	0.20415136831203617	0.6005285317990186
ZNF302	1050.1413360136698	-0.22930206315675253	0.519670124418731	-0.4412454216282586	0.6590353334266135	0.9159886711781167
PINK1	1122.0694484666046	1.1800421543144592	0.5909072905716274	1.9970004993049233	0.045825128751211065	0.26539697761418896
CHST11	972.5280076450001	-2.0901201676344616	0.7068816888552152	-2.956817527724309	0.003108320050661871	0.04894745954625086
RALBP1	1073.4036727890973	0.3899786312261054	0.5139193486100053	0.7588323581917636	0.447952846324688	0.8168414488718374
CHORDC1	1067.3025825757402	0.2427911162031838	0.5221113588074294	0.4650178780974052	0.6419186537372891	0.9114264854590516
SRRT	1012.9488789602394	-1.1994254381873273	0.5546495015510167	-2.162492591867955	0.030580227496431012	0.20909250915780267
EIF3H	1045.7259661828416	-0.2809414773995394	0.5664524869872992	-0.49596653532891727	0.6199180216272797	0.8992366742013779
HDAC6	1062.6539950374656	0.06157070633232021	0.5256815594784188	0.11712548257049507	0.9067606165420772	0.979553072307733
SGIP1	1168.0291371603785	2.2908098233254237	0.5906000309575279	3.878783784706852	0.00010498000989560835	0.004678171690973047
PGD	1046.0698551951427	-0.8184053694181042	0.6482925294590007	-1.2624013577652395	0.20680440090895646	0.6029367744810421
GASK1B	1016.6709529479131	-0.1339909664980641	0.6393342334486648	-0.2095789017511181	0.8339963479002211	0.9643845711469103
ITFG1	1126.0570357455986	1.2469223494548136	0.5562075776384175	2.241829129241781	0.024972417834008522	0.1838760817450748
SYTL2	1119.6280182350886	1.4454788405539756	0.8938012053576362	1.6172263271625338	0.1058294353862177	0.42954300244994237
GRB10	1065.498659627714	-0.042457010626657646	0.5717900733464206	-0.07425279417352694	0.9408092380784375	0.9879189790131457
ATMIN	1052.3266572528971	0.26512416753603296	0.5118245417948468	0.517998153442009	0.6044595576912168	0.8924000878188286
MXRA5	980.6386887623685	-3.728642342256093	0.9826268942487969	-3.794565734033346	0.00014790209507278094	0.005974803443454944
LPIN2	1051.5318601053502	0.22279081185497795	0.5012551530645061	0.4444658782915439	0.6567057932313521	0.9157441975981438
TRAPPC11	1055.9660396007519	0.31716071652981676	0.5101309660417022	0.6217241015396221	0.5341233008114987	0.8606053128947979
CALCOCO2	1060.4632476360894	0.21518779468885882	0.532814386143213	0.4038700911334241	0.6863082510611354	0.9262250718992519
ABCA5	1101.2090767467698	1.2739352059159617	0.5358696297779154	2.3773230187423167	0.017438809260812906	0.14897641666700717
DNAJC3	1036.8478192309642	-0.3217888347805373	0.5204225474378448	-0.6183222390435904	0.5363629451129655	0.862400656173866
CLNS1A	1028.5999353163577	-0.13777689829623138	0.6650242552477649	-0.20717574916857806	0.835872605798782	0.9644995729389235
NDUFA4	1126.2917824657457	1.3546724658155678	0.6057839778201669	2.2362302659277593	0.025336691630243734	0.18581205736145603
TOM1L2	1072.4509928935581	0.8012251119595873	0.5721178337758491	1.4004547047094855	0.16137719823545982	0.5354120063195499
NAA25	1050.0267190391992	-0.03405416091859401	0.4976967194901607	-0.0684235189524235	0.9454485002841359	0.9893905783306098
SNAPC3	1071.979943865405	0.3851736542642645	0.5526675566770575	0.696935525906643	0.48584314375716686	0.8358516098314952
FAM120A	1038.615991626191	-0.4161628549787695	0.5002418279217705	-0.8319233453701724	0.40545221359814665	0.790216204907914
PHACTR4	1000.4738207124667	-0.9735562375871702	0.5716618056139874	-1.7030283080422564	0.08856277095162812	0.3896519034601286
NLK	1145.1827936736386	1.7396960921800178	0.5484196356303365	3.172198767428276	0.0015128942050286014	0.030103076321452822
RUBCN	1019.3445199460891	-0.34705414470007434	0.5464193642454265	-0.6351424700684538	0.5253355002077202	0.8565715617580895
GNA12	1016.9808048376537	-0.44015371076791826	0.5367209408797337	-0.8200792576612848	0.41217092600957017	0.7959376563958507
MYO1B	1011.745535066884	-0.310463593017709	0.8432923272997047	-0.36815654900103306	0.7127565073030521	0.9307270283200385
LIN7C	1058.550075366956	0.3375767516542296	0.542563538936713	0.6221884211309047	0.5338179788181019	0.8606053128947979
KATNAL1	1030.5987037082505	0.3825491438807755	0.6776804278174661	0.5644978491009564	0.5724153635564084	0.8801093403264824
FAM20B	1092.4909739826646	1.017601503426109	0.5194823287822816	1.9588760715142486	0.05012730195322972	0.2805498583680692
TOMM70	1086.4447666728715	0.9777127940302738	0.5713307738900447	1.7112902695110892	0.08702754173167056	0.38670562945124387
RNF40	1021.3219405202283	-0.8757529554961891	0.5188286840644689	-1.6879424411071484	0.09142227853721394	0.39692609023904046
LMBRD2	1115.7187679213544	1.4881585289908434	0.5126733801881379	2.9027419532582863	0.0036991129503990755	0.05510809892841807
HERC4	1093.3987280348742	0.8587590212639683	0.5486371294390877	1.5652586658543164	0.11752227076025407	0.4568235123031962
SYNPO	1134.808552910616	1.795015161394565	0.9786325158034603	1.8342075624994456	0.06662318928031519	0.3324424615954763
TSPYL2	1217.8994745093023	3.09647902939331	0.643137099922463	4.814648431518914	1.4745926458521936e-06	0.00019920970544070585
PCGF5	1122.5511097438784	1.398314861148573	0.6205678407582026	2.2532828311569095	0.024241321584600125	0.1804600471094884
PLD3	1047.7808278838106	0.7681011972201516	0.6943650317190869	1.1061922218613327	0.2686433287564094	0.6749742524001092
PPP2R2C	1205.8588067787648	3.0573900414126225	1.0762190190504974	2.8408623033906504	0.004499173429242542	0.06380374783524728
RAB1A	1046.1739254236923	0.17757286298705854	0.5146879297309536	0.34501073899262114	0.7300862973245343	0.9367655098260335
FOXN2	1022.4808039605298	-0.8336069531075009	0.5118724587633211	-1.6285442571407087	0.10340953295099257	0.42537113650417907
OXCT1	1116.096577063584	1.3318095945552872	0.5478734047078564	2.4308710426735365	0.015062574573342473	0.13827831335785215
VOPP1	1022.0553834173285	-0.5793976733767746	0.5016561414970907	-1.1549697600585136	0.2481028101190429	0.6523312258854305
TSC2	1041.5789111207282	0.10856318710151833	0.5083080053545961	0.21357756706149958	0.8308764946380679	0.9643845711469103
SCYL2	1066.685441820946	0.5342274529580884	0.5485951041649275	0.9738100994745303	0.33015083755672725	0.732575309194642
LCP1	1033.2096621083447	0.03254006308210655	0.6006274194084011	0.054176785858623434	0.9567943157170035	0.9903159110513036
COLGALT2	1042.3441401172095	-0.5011712899138544	0.7404603044165431	-0.6768374846356685	0.49850907213329787	0.8424895222226422
SOD1	1056.226863684299	0.5570521474879561	0.5106891718258046	1.090785115917762	0.2753674472746154	0.6826474441418608
ZBTB33	1028.887176690053	-0.32125660643784887	0.5502013909643377	-0.5838891208086235	0.5592949130650245	0.8734960524573306
TSPYL4	1126.550440309626	1.930089667223152	0.6619257648667436	2.9158702828431378	0.0035469793716915022	0.053555215595633816
ZFP90	1044.8886273901157	-0.3171350407096754	0.6130560329998276	-0.5173018837411304	0.6049454392792697	0.8924087539488805
PHC2	986.9561518909337	-1.2904752993061668	0.6529524356077502	-1.976369531580088	0.04811293975761423	0.27358505487338103
GPR17	1011.1798743000121	-2.625458102996061	2.5165594826302233	-1.0432728179554176	0.2968219565598563	0.7016785762551475
MED12L	1085.6559615553901	0.9578370813067684	0.6506669506996741	1.4720850356342654	0.14099791594827238	0.5019604031290229
METTL7A	1086.5629460368737	0.5522965585695953	0.7680359633980698	0.7191024703140657	0.4720777853676026	0.8290430073081296
FAM126B	1130.4599041786637	1.6780331934389159	0.5312236436575819	3.158807431622055	0.0015841612704319216	0.031087348233521835
LRRC8A	978.126855327014	-0.675087304254347	0.8331817342993758	-0.8102521652398313	0.41779526165121184	0.7993124029311438
CORO2B	1023.4697004552548	0.12570644044053852	0.6089175437364561	0.2064424678408431	0.83644530066413	0.9645699458083947
ABCD3	1034.460464110702	-0.22239352717841224	0.5331559322957596	-0.41712661101000936	0.6765858014105419	0.923202217423699
MFSD6	1094.587722067866	1.702562947417305	0.8230763692324279	2.0685358140035723	0.03858966649694901	0.24132466374568604
RPL29	1043.3774506821544	-0.22515745835850662	0.6267970438905818	-0.3592190814445062	0.7194312030604015	0.9330099209837894
VIRMA	1054.2782295082393	0.3625275994972715	0.5769597185017621	0.6283412652076928	0.5297804046788969	0.8593530982872803
UBXN2B	1048.2846632480935	0.021919318378536203	0.5990054942961042	0.03659285029479364	0.9708096443522292	0.99210404246654
NEK6	990.1611563306021	-1.269123622155956	0.5478027293941754	-2.3167530099010314	0.02051719010082995	0.16385663830370353
DLD	1056.4973974886339	0.6836770167499361	0.6061685528015887	1.1278661909960834	0.25937643411036104	0.6627189240239645
SELENOT	1049.0905156614335	0.44144468976599616	0.5440959526586076	0.8113361027755709	0.4171726825918941	0.7993124029311438
DUSP3	1087.4354171511602	1.0520434320319896	0.5401994562171393	1.9475092392708904	0.051473713162847566	0.28487004516256387
PTPRC	1002.2558779516312	-0.876008902297883	0.6302442868970116	-1.3899513577677727	0.16454364863279702	0.5408135089220157
DCUN1D1	1034.0043346535585	0.06844596738587744	0.5031286179207736	0.1360406960525061	0.891789109206985	0.9757861643851561
USP25	1044.427109965494	0.5542060624280705	0.6252501757229213	0.8863749007144078	0.37541553971247643	0.7707006320780716
PARP6	1016.2590470991248	-0.46928343160202407	0.520674423579028	-0.9012991811202268	0.36742926907022877	0.7638039211242313
EPB41L5	1019.9984820198891	-0.17332371069321412	0.5383436936509975	-0.32195735315063995	0.7474850029034253	0.9422542448344078
MFN2	1041.9831435707251	0.689189144396814	0.5480065445159034	1.257629404783164	0.20852581392703795	0.6046854683561708
ARHGDIA	1002.5173292370912	-0.748287569461375	0.6140310114502071	-1.218647845968045	0.22297788084843195	0.6219734389924403
SHTN1	1028.875315161182	0.8945063104053035	1.0125920265079815	0.8833827316319014	0.37702951761204995	0.7712459083571963
HBB	1072.0436313899936	0.31556878598807886	1.1411889020790902	0.2765263361860211	0.7821438345797238	0.9535512466036075
ARPC5	1005.3220656244924	-0.7077603776979218	0.5460884503651197	-1.296054471074616	0.19495671910741375	0.5877553518967695
SNX27	1037.5711506420535	0.5144484973282093	0.5164005932931417	0.9962198030167168	0.31914335959526385	0.7230160418438863
FAM193A	1000.7567765969427	-0.3391280416508422	0.580778803855744	-0.583919453326117	0.5592745044552259	0.8734960524573306
PPP4R2	1053.11221004543	0.43599743776159466	0.6176427572682734	0.705905529743335	0.4802468885021256	0.8336924884399134
RAB11FIP4	1126.3778863235887	2.0747246840238516	0.7532262023562755	2.7544510235220256	0.005879068833342617	0.07683499939625167
SLC16A1	999.0123039926187	-1.1688963307359796	0.6333426975410941	-1.8455984971077	0.0649505248998251	0.3276631433035988
LRRTM2	1094.4185321656194	1.3412662734012264	0.7222953452255078	1.8569499059729782	0.06331828138248133	0.3232405820456505
ZNF83	1009.2784563349554	-0.611845554215807	0.5632868528051931	-1.0862059910839201	0.27738786729238685	0.6850285077860635
SAMD9	981.8283156490431	-3.124751226865705	0.7503643024104513	-4.164312210519388	3.122925384292471e-05	0.001926905018365845
SEMA4D	1029.9476876819313	0.6230861787822433	1.0233077459616782	0.6088942268258538	0.5425945511311012	0.8644579514676093
ATP5PB	1044.500063430551	0.6427103829677692	0.5151609299810888	1.247591472030619	0.21218070310853676	0.6098526088898539
VWF	1009.7887259445517	-0.16054913619145403	0.5248166900061948	-0.3059146922129305	0.7596695991351573	0.9461956167799503
EGLN1	1037.8578264657021	0.5540203512615594	0.5730493608322543	0.9667934197796528	0.33364731460227004	0.7348600713241006
IRGQ	1062.0058670705257	0.8021377999688678	0.5144995979677566	1.5590639975954605	0.11898123374801854	0.4596644051541451
CSNK1E	996.80282041342	-0.27159697543350014	0.6115661393445148	-0.4441007406404181	0.6569697510261621	0.9157441975981438
CLCN4	1109.4717124265396	1.8750607500520442	0.6864513201043856	2.731527633695732	0.006304145401104371	0.08058506183045169
RNF216	995.1971928036576	-0.7624531200166782	0.5710915565247281	-1.3350803584918072	0.18185004720425268	0.5685416579340753
ARAP1	946.1634125914759	-1.3101587615823727	0.7672607339818116	-1.707579579607981	0.08771438008123891	0.38747773047040823
GPBP1L1	1025.3768730252436	0.11609357650511504	0.5011348237996154	0.23166136335306128	0.8168010426211609	0.9621730294979614
NRXN2	1016.5160976706717	0.5043242838465422	0.6065571332756045	0.831453883203101	0.4057172701968095	0.7903727148915988
H2BC21	964.1317688707735	-1.86637788970532	0.5711501974001234	-3.2677532078270746	0.001084048483281119	0.0239177468997458
TWF1	986.3761435633853	-0.8394052769178457	0.5101932630532892	-1.6452692297314218	0.09991430237979365	0.4172795824088095
SH3D19	987.5142923626375	-0.5038175321449114	0.555613835484028	-0.9067764335026076	0.3645250346248634	0.7619404388233709
EMC1	1046.244681993152	0.7120546212449437	0.5196502338773671	1.3702574824838478	0.1706065402440552	0.5511643298698863
PAN3	996.6270188091136	-0.08651518493997216	0.5854329623423903	-0.14777983220113558	0.8825165261350131	0.973408690846796
LHFPL2	977.0678990201752	-1.1170038003095002	0.6217773611197218	-1.7964690742325429	0.07241994686890942	0.3488879872806244
YBX3	993.8329859306447	-0.607346245792296	0.591967775015084	-1.0259785607025993	0.3049016898423228	0.710365837120445
RNF38	1037.6158043748405	0.5923277537583747	0.5028742724128292	1.177884386322531	0.23884270051612566	0.6417643682761197
ADGRL2	1071.4121386225302	1.4885932233267918	0.6163333736584587	2.415240334124266	0.015724830154245258	0.1409304959494299
HEATR5B	1039.6261581913172	0.4403727625857642	0.5481984223827742	0.8033090658518499	0.4217961192500296	0.8015000584031506
SCP2	1009.4929607192323	-0.1380248228196645	0.4935599735613182	-0.27965157268272034	0.7797448357456702	0.9525434753857739
ZNF25	1089.7045352964722	1.783846329910566	0.5679177451355458	3.14102939235472	0.001683551355584471	0.03212143645645722
CEP97	1031.789934516441	0.45867403820147684	0.5442982361150788	0.8426888197824349	0.39940250160999924	0.7880351160323946
OTUD4	1037.6776551415746	0.2659299559606292	0.5600192384820625	0.4748586078603922	0.6348877559999613	0.9080420295510706
ZNF160	1012.1867848253447	-0.24411714791385336	0.530693436515402	-0.4599965462485393	0.6455186995383984	0.9122989747688365
PXDN	934.5656771045124	-2.931438040007973	1.1417797047494098	-2.567428749884239	0.010245584263871862	0.10930326553826392
MAPK8IP1	1020.2217340095536	0.4747615701374835	0.5582729641214359	0.8504111799227537	0.3950965225879748	0.7857814018818614
LMO4	1131.3948800782234	1.9655400037979793	0.6396822173202332	3.072681951410265	0.0021214445884998883	0.03792008335488519
WDR48	1013.7272848142102	-0.21162026667784983	0.5684832490726702	-0.37225418167211116	0.7097036088646909	0.9300253283962865
SGSM2	1016.5480478590886	0.06441956109521024	0.5826715452597232	0.11055896176720888	0.911966091677715	0.9803310847300273
DPYSL5	948.7804763263578	-1.5822761891245283	0.6492591117022825	-2.437048877105448	0.014807677709399076	0.13698983009847804
PHF12	978.6970348976387	-0.9228702942999909	0.6076106873953095	-1.5188513195120519	0.1287999247853489	0.4785088204878066
RGS4	1294.6707975336622	5.156407070036084	1.0193636806817064	5.058456729189824	4.226631296947002e-07	7.606622765783409e-05
UGGT2	1028.1882468447188	0.25079114811928166	0.6537430544859628	0.38362342268626987	0.7012575771296536	0.9281432425438582
TSFM	992.6374346996747	-2.457743704584418	2.071768517294908	-1.1863022746351386	0.23550294868519572	0.6372432729128826
CYRIA	1106.415456841728	2.1453468224608248	0.6085472980131762	3.5253575678753144	0.0004229115302954848	0.01248101257653918
LPIN1	1023.1296039213778	0.722772365257564	0.5778788673583686	1.2507333389115622	0.21103178273988432	0.6073967032257626
TOX4	1025.5894234189084	0.38443867526110964	0.5953652630136971	0.6457190218238601	0.5184613393422149	0.8526310647255236
EIF2S1	1029.585115574671	0.14485761087114596	0.5861125724260633	0.24714980992737431	0.8047922863733412	0.9582247150306578
RPL18	984.0422319294212	-0.3643287972100529	0.5676325958483911	-0.6418391048624019	0.5209776562567967	0.8544145684703258
REPS2	1141.9272252363808	2.521985246808298	0.9706848481888771	2.598150420822853	0.00937274257976547	0.10351960264088643
PLTP	950.150424338429	-2.4933590418764258	0.5956293978429233	-4.186091302588733	2.8379922823172852e-05	0.0018120792513064694
PDCD4	1013.3677064487472	0.22646238418099895	0.5492178795463439	0.4123361467548321	0.6800930579732307	0.9246997433361113
ZFYVE26	1001.9200429071412	-0.8752380455199047	0.5926417620718542	-1.4768416630986385	0.1397180855458004	0.49961822071803375
BAG6	1010.1418403727755	0.1132138364931949	0.4970907745613511	0.22775284170803298	0.8198383900388427	0.9625341159499798
HIVEP1	1023.2884667475624	0.07008522924269135	0.6023628178685972	0.11635052357760257	0.9073747454522604	0.9796048593918393
TMTC2	1014.9851480091207	-0.466992595438836	0.6240562695511811	-0.7483180896086427	0.45426831579543314	0.8202895784776589
CIC	993.441538636858	-0.18377116085506928	0.5838193469997998	-0.31477401665336097	0.7529332413136165	0.9438999897623948
METAP2	974.4306360701879	-0.7275812421672612	0.5188533991918478	-1.4022867409185757	0.16082963818296803	0.5344589802493553
GABRB3	1111.5903431185448	2.4248627273929992	0.9017943671253623	2.6889308868968667	0.007168125837630982	0.08753161465286016
SBF1	1004.605698540065	0.35080656674787636	0.64622415612068	0.5428558549308772	0.5872290525897698	0.8856158204253192
BMPR1B	996.0867546386405	-0.21871516741336375	0.6871775218545487	-0.31828044494688523	0.7502722163275795	0.9438051397771791
RBBP7	1009.2427388632348	-0.13503557427901927	0.529344319646943	-0.25509969459780735	0.7986461000394358	0.9571725295466192
H1-4	969.5152065949502	-1.4495930765804848	0.7769216563334232	-1.865816282457157	0.062067073478175715	0.3195221905410779
TUB	1051.0804058428535	1.3538324658578034	0.5497570954688715	2.462601168800122	0.013793325294532179	0.13143942359475846
SBNO1	1056.580115591637	1.0227648328402028	0.5317219995954456	1.9234954235829276	0.05441786068520955	0.29329027190961465
LIX1	1000.1250076478434	-0.3755867278401433	0.6397572976184431	-0.5870768950011204	0.557152064346311	0.872440197127478
UHRF1BP1L	1051.2297390663168	1.035309849075151	0.5015289659328426	2.0643071874213232	0.038988599985932196	0.24309005780194928
GALNT13	959.3740810683033	-0.5665862062914757	0.9296373270976076	-0.6094701554856852	0.5422128488384257	0.8642305803746985
HIGD1A	1044.4262157939988	1.165706140154189	0.6583218415369988	1.7707237806854301	0.07660664593659944	0.36039944792900186
AASS	998.5098807598081	-1.1114095418064893	0.6440536331356281	-1.725647499875904	0.08441084837850814	0.38034681150588684
ANKRD36C	1026.3610471459417	0.3947377367954349	0.5304268680088934	0.7441888045324592	0.4567622601015562	0.8225181487502977
HADHB	980.3648418245909	-0.20117952142227571	0.5736347100593858	-0.3507101608294389	0.725805801931581	0.9354985488260009
DENND3	1032.7629523200421	0.8751005237221344	0.6234883849504657	1.4035554548328253	0.1604512676697385	0.5337562387955997
SMG5	986.1272336729922	-0.2763334922985655	0.5213523576106247	-0.5300321141061127	0.5960896651312656	0.8886905664969399
PHF21A	996.0225885991061	-0.0307352217525436	0.5050825934599692	-0.06085187284320767	0.9514771782760816	0.9903159110513036
FUBP3	995.7701920386455	-0.5981940907568118	0.5450557624496707	-1.0974915448436304	0.2724265748473649	0.679557368628004
URI1	1013.2477733095509	0.21011417869267823	0.5075313067345543	0.4139925476608496	0.6788795646024011	0.9240366869612369
ZCCHC14	982.6498616838951	-0.013664048676660795	0.5554769316992273	-0.0245987689081199	0.9803750012726735	0.9953431505682692
BCAP29	1030.7349071376789	0.7596698543830268	0.5890005108687095	1.289760943097654	0.19713367252900682	0.5912628074870936
GGNBP2	1009.2103382370462	0.37994402291172646	0.5124095868199608	0.7414850008362994	0.45839942289034363	0.8228096678206722
KLF13	1009.5089828645953	0.06599452821461797	0.7651285781454396	0.08625286010696283	0.9312654109450023	0.9858262224704137
PGRMC1	1008.3194011652525	0.6493285902021715	0.5936106059359191	1.0938628516894577	0.27401513345149353	0.6807620288245426
ETS1	941.2179959243276	-1.6197147719425569	0.564263933688587	-2.8704914052445276	0.004098343381515068	0.05914618918871104
PIP5K1A	1027.0289888649927	0.42037446036035386	0.6128250855546187	0.6859615741413502	0.49273733992918334	0.8388488197559856
KDELR2	967.6396191527726	-1.4121906571253018	0.7336742476923759	-1.9248197160620837	0.054251916535223044	0.2932894257847736
GPC1	980.9760922599373	-0.24884956606092581	0.5205594566815291	-0.4780425422434856	0.6326199260500558	0.9069977251736605
FKBP15	977.0848147193703	-0.5573487463878032	0.557741559559065	-0.9992957075467491	0.3176514641974978	0.7216528673671171
RPS19	981.2757785622146	-0.6012860630571734	0.519317166585581	-1.157839759102368	0.24692943480919816	0.6506040579637136
SLC7A14	1088.013083616897	1.7090822498806977	0.9943458927748248	1.7188005323895164	0.08565069856930506	0.3826108825055556
ZNF260	1001.2067395979575	-0.33688227784492825	0.5736552638905608	-0.5872556203183329	0.5570320421582822	0.872440197127478
CYBRD1	999.270826379667	-0.523566109909543	0.72525146331132	-0.7219097601252245	0.4703499601875064	0.8274806564834074
ABCE1	1010.0325232077957	0.38833787702661154	0.5055056755171843	0.7682166508403728	0.44235848278894674	0.814641804975651
PCSK7	978.8054341222839	-0.3060207267978376	0.5212648625421424	-0.5870733839710841	0.5571544222889832	0.872440197127478
STARD7	978.2918808275101	-0.041290380406320146	0.5667508717565282	-0.07285455120403973	0.9419218606676947	0.9885211513459149
ARHGAP23	1001.8706096690643	0.22897181664550947	0.596402821702891	0.383921417393253	0.701036691791818	0.9281432425438582
OAZ2	988.1260282261376	-0.1319011622398603	0.5168318449178224	-0.25521098116706203	0.7985601500934766	0.9571725295466192
CEP95	984.2214014215602	-0.3101299223757743	0.6386838995002287	-0.48557654673689365	0.6272674283144104	0.9035079106592186
CPEB2	998.892792423879	0.3375567926904595	0.557817715771799	0.605138171747404	0.545087193071881	0.8660513297934475
CEP85L	978.8441347346504	-0.6567895463198145	0.5484919916649321	-1.1974460088763526	0.23113275981874626	0.6323831846771674
TTYH3	951.4405848088624	-0.8548487078732874	0.6146533279373424	-1.3907818749505418	0.16429158095132113	0.5406456794690399
SFMBT2	951.0101943076903	-0.09162626543404676	0.7454018662124887	-0.12292196946006467	0.9021688884425307	0.9780736200600979
ZBTB41	1007.6385763788642	0.4838464269957096	0.4966390895785942	0.9742415310205659	0.32993662808874213	0.732575309194642
CAPZB	975.6244745525158	-0.3111671735467176	0.5944978629268434	-0.5234117613388438	0.6006877412667638	0.8909964077366899
RBMX	992.3741823036482	-0.5924149326926029	0.603261920729631	-0.9820194385485016	0.3260902718740176	0.7298644138875379
TRAPPC8	992.7328189627893	0.15604516318546668	0.5029424187561131	0.31026447037694815	0.7563598473877267	0.9451510888035201
DENND2A	982.8887320217411	-2.1350674480119807	0.7819327864427967	-2.730499967554659	0.006323833933802619	0.08067602853521154
FGD4	1039.9298180632577	1.1400779986066514	0.5668720965030126	2.011173253437061	0.04430715985823675	0.26078756599577774
CLPTM1	964.2088941876616	-0.05414922363790315	0.6165273512249491	-0.0878293939925238	0.9300122750075411	0.985757412129889
USP1	1003.1563594390282	0.1391327864861044	0.5584721139456836	0.24913112581953603	0.8032593534191088	0.9581401412925254
GM2A	959.1473470915316	-0.25209539395536523	0.5875756193401304	-0.4290433191194657	0.66789169993968	0.920260001904191
OAS3	955.3998467060846	-2.661955638714846	0.7703231800189488	-3.455634865679838	0.0005489984667897814	0.015183617463531423
CCT4	1029.9518035014569	0.6001485190997202	0.5791719817103287	1.0362181494475038	0.3001003814066048	0.7048413497875461
JAKMIP2	997.1724833485647	0.20812745218164247	0.6530000443511462	0.31872501997828867	0.7499350401806679	0.9437364872828147
FAF2	1000.0987444734574	0.3754922646784912	0.5538438735425726	0.6779749359268268	0.4977875851331277	0.8421573777482944
CADM4	962.0758925190539	-0.27618291335925477	0.5966153139049618	-0.4629162324908902	0.6434244117716932	0.9115714098315253
PPP1R16B	1071.4973250557043	1.913764106247509	1.0419702373875366	1.8366782827173296	0.06625740313430667	0.33216699680691086
ZSWIM6	973.3366419109367	-0.01069627647498489	0.521293392526477	-0.020518726360878658	0.983629573745088	0.9968336978398973
ELK4	1003.4088932502206	0.04807455997024491	0.5695216602140056	0.08441217135127087	0.9327287304864789	0.9861045227486414
STON2	1030.9347442483997	-0.17008887679370988	0.8626922610931135	-0.19716054549763903	0.8437019046883831	0.9660157235052822
NEK1	974.3432838683362	-0.3832073946794892	0.5391388868717103	-0.7107767664525274	0.4772225801756472	0.8317048606700512
AGO4	968.5227256494169	-0.4012403065175287	0.5416651282592541	-0.740753438950357	0.45884295118868124	0.8233555623577827
TRAPPC10	998.1824852813077	0.3186947873292639	0.6704852054186996	0.4753196412890986	0.6345591615366338	0.9080420295510706
ILF2	968.5971173461309	-0.5856384444670655	0.5179407371255204	-1.1307055083507342	0.2581790621407126	0.6612392902641999
CCAR2	976.0715618563339	-0.05639111732341061	0.5090033201974168	-0.11078732708764913	0.9117849950031924	0.9803006304658601
NCKAP5	988.8346742356813	-1.8303972271887112	0.8332511569361619	-2.1966932922349893	0.028042358252374222	0.19812688704203546
GDAP1	1051.091001172133	1.4333233027245824	0.6523641835427736	2.1971213915219545	0.028011777742012908	0.1981164078446169
JMY	1003.4159589848902	0.18605066565436335	0.6203162676162253	0.29992872243916135	0.7642315249897832	0.9471179841648534
COG5	979.3151447759407	0.0486299680350341	0.5134319602865094	0.09471550623357614	0.9245408011570495	0.9843634870304698
ANKRD50	971.756760610624	-0.3123780113308681	0.6353733255922137	-0.49164483107582346	0.6229704451112563	0.9012353405464786
H1-5	955.8301184219587	-1.7719801463550289	0.7972349884731109	-2.2226572741730517	0.02623891899806548	0.18982541511903742
CYP4V2	976.4593827845432	-0.378497509753815	0.6262743807543796	-0.604363712432074	0.5456018558614992	0.8660513297934475
KDM5C	955.6067166537247	-0.49858097932532114	0.5700760468689435	-0.874586789014732	0.38179877857650113	0.7747044307115915
DDX3Y	1041.0795523247302	0.42248152556566726	3.285412058526963	0.12859316214815678	0.897679577199393	0.9769206130659456
EXOSC10	950.7505112663797	-0.676674578903819	0.5100220526848587	-1.326755530161231	0.18458956523055814	0.5727810638706439
ANKH	1014.9692252411812	1.2941146178029794	0.7425610987989153	1.7427719010546014	0.0813734664136997	0.3736136324184003
RNF169	979.4024698459596	-0.3149534066030133	0.573505930269246	-0.5491720137142276	0.582887408458872	0.8837303012594404
CLCC1	982.3476068640684	0.18421784488074583	0.5565473633762817	0.3310011995442626	0.7406435794744639	0.9399010427522687
MTMR2	979.8918838093101	0.11586336983316108	0.5008134406579416	0.23135036008807197	0.8170426259769334	0.9621730294979614
FEM1C	980.9491759424279	-0.24590469548442145	0.5391726763533851	-0.4560778137860428	0.6483340235667014	0.9137622291296998
SUPT7L	983.0642387856321	0.24955381611174166	0.5525786861355367	0.45161679661768744	0.6515450675265941	0.9147508633831771
CUL1	981.3696519750596	0.20775949149917028	0.5467738409471636	0.3799733563318855	0.7039651930533557	0.9289930681828762
SLC4A10	1178.9946649989731	3.682259306651163	0.6904342029656508	5.3332515840533405	9.64695069249931e-08	2.813840117898549e-05
ABCA3	995.5354017094876	0.4901751458628197	0.5327192387680453	0.920137870365613	0.35750071652227744	0.7555984581326335
CNTNAP1	1028.5325942535426	1.4769584969330682	0.6238177134324048	2.3676123090613514	0.017903285345812966	0.15086721216557034
APOLD1	1055.3203625223778	1.5564276580840453	0.6565018882873302	2.370789308991059	0.01775014619923889	0.1503665850303841
ZBTB47	968.7833235578724	-0.17753297518597128	0.7034240278240084	-0.2523840076022947	0.800744260216888	0.9574764363487693
COL5A2	956.6406784760322	-0.7405976112299363	0.8565688392502803	-0.8646095646885207	0.38725312101741016	0.7798535313255048
TMCC1	955.5514899536587	-0.03794934552094264	0.5823582902316319	-0.06516494425768089	0.9480426722094925	0.9898614926765517
PNMA1	1014.4346318480535	0.8761513537758203	0.5682994834112493	1.5417071092809607	0.12314478357155585	0.46799295446110456
ZFX	959.1810314560829	-0.27894166524231245	0.542564406931127	-0.5141171475292172	0.6071700893873891	0.8939091403461134
GRM5	1072.1200603895766	2.265026242628859	0.8146115325499018	2.780498620660157	0.005427549028096917	0.0730158954157189
ASPM	915.7200262039527	-2.4473272123074405	0.5545865279349275	-4.412886157585491	1.020016384144433e-05	0.0008183718537536996
CDC5L	989.6967580580697	0.23499612456951682	0.5867270491541763	0.400520352535794	0.6887732960772747	0.9264979018819561
STXBP5	1082.6719521504594	2.0433420797451216	0.5340828798695173	3.825889495361345	0.0001303007346040748	0.00542947931139187
AGPS	984.4725236028198	0.19768400627588942	0.5418147031519467	0.3648553742190545	0.7152193674698282	0.9316253335191875
IWS1	958.9339177399203	-0.5013274414515132	0.5457369428685177	-0.9186247110492867	0.35829190218584495	0.7561399384792765
DDX39B	965.1160475013821	-0.9443352873177796	0.6134627707981644	-1.539352235000542	0.12371832819940651	0.4693470363911272
FYB1	896.8754997173219	-2.7113601203350366	0.7795295104837485	-3.4782007401521753	0.0005047917396537576	0.014460931220348939
LAMA2	1013.89115520099	0.3732885429199481	0.8828543450957724	0.4228200778458576	0.6724265376488272	0.9217048151431217
FAM120B	969.8386637207425	-0.3361945508167489	0.5589744206886317	-0.6014489006537583	0.5475410367518899	0.8671220571680056
CAMKK2	1114.0593518675146	2.6134811665910167	0.5969435686176657	4.378104236289907	1.197160941261683e-05	0.0009193449163745537
EPHB1	911.4147521781831	-0.924329257834953	0.8874035675449493	-1.0416109328838519	0.29759209781622986	0.7024893839382421
ZNF621	961.4247319293761	-0.9194356306206461	0.6733289255049237	-1.3655074003113248	0.17209362876700396	0.5524386272125386
CRTC3	952.2565107983086	-0.5352785515497279	0.534223836923302	-1.0019742934581508	0.3163560085872137	0.7205169501700622
PNMA8A	1080.3318380967517	2.1275456004469766	0.5256476710230801	4.047474606528906	5.177319666302272e-05	0.002771902172316566
PRKCE	1079.5420865016047	2.2351704021593357	0.5405492932610731	4.1349982878986	3.549572817244492e-05	0.002089688877821826
RBM27	979.0217997709988	0.39413809630228563	0.517791180859906	0.7611912115763206	0.4465428667195853	0.8159092694491296
SNX10	950.1062564710907	0.5462953174363774	1.018793963334197	0.5362176623510038	0.5918081280511164	0.8871894233576375
CYTH1	940.940543753785	-0.15748459683832647	0.6060478059062702	-0.25985507298855337	0.7949755675784534	0.9571725295466192
PRPF6	971.608706599152	-0.3531430265776582	0.6333788786407091	-0.5575541567403329	0.5771488681461496	0.8820298339713024
FLOT1	959.7395036708385	0.13124539668621435	0.5300694801577089	0.2476003648562554	0.8044436284006232	0.9582247150306578
ARIH2	982.2449253129282	0.21271005664127685	0.6248009808135931	0.34044449860544956	0.7335218127456072	0.9380939504988367
HSPG2	910.5243132544947	-2.733866867957133	0.7376714834563672	-3.7060763893807747	0.00021049483570598673	0.007588457082726498
U2AF2	944.8433088243698	-0.610509653569761	0.5064760046843153	-1.2054068661165682	0.22804627216282414	0.6288667505237828
TCF20	954.9030021783637	0.24330468211733072	0.6221840647927674	0.39104936285754743	0.6957607488313036	0.9278460707696846
SOCS6	961.6234709953636	-0.30499562856025253	0.5248852207883345	-0.5810710922707524	0.5611925405843601	0.873858901463198
KDM7A	949.1822703624002	-0.29911854987096065	0.5468887047980207	-0.5469459274742791	0.5844158814308626	0.8846779246956665
TBC1D16	909.8490065834274	-0.6335342767967023	0.7021236917768899	-0.9023114932831764	0.36689142188904156	0.763704424374895
XYLT1	940.5848158248884	0.19792795785914805	0.7816951953605331	0.25320349803078906	0.8001109635383264	0.9573633119865642
IK	945.8581528175453	-0.16656690424411233	0.6082797449131216	-0.2738327317933338	0.7842131683381166	0.954211286529348
ARMH4	951.6900025491577	-0.4436324494577546	0.5025527702801523	-0.8827579424354739	0.3773670685211875	0.7714354565178474
LIMS1	932.3390834700064	-0.8250647334638389	0.546610924458833	-1.5094186679139032	0.13119182541971455	0.48271671084765383
PARP8	956.8949041221838	0.28501112794614164	0.5440068122375894	0.5239109539342789	0.6003404756285196	0.8907248166724184
PLXNC1	947.0200411263306	-0.4891920946834892	0.517879453667016	-0.9446061071154753	0.3448600079932346	0.7447439210393453
NKD1	880.2517580590502	-2.948833501746927	0.7487179252385843	-3.938510622417996	8.198896497472633e-05	0.003917769777817255
ACSL4	1013.5433833199884	1.2449077193493123	0.6272096274740585	1.9848351568882796	0.04716281460665539	0.26973599049100505
GRIN2A	1178.8016823741518	4.082300123185084	0.7932806048817015	5.146098490324063	2.6595982318123056e-07	5.882832550769534e-05
IDH2	927.197223346664	-0.5887150116148518	0.5804863773535303	-1.0141754132092409	0.3104990583935038	0.7167167114068754
GON4L	949.0992151396225	-0.3323530986389065	0.5302364726099185	-0.6268016551238079	0.5307892584545111	0.8600112792583253
PFKP	970.391106016333	0.6583867390628865	0.684973273514322	0.961186026551035	0.33645864102330536	0.7379089179860523
SPATS2L	951.2683911677071	-0.20278242020988727	0.5111535427599726	-0.3967152787692011	0.6915774319825043	0.9270304162946253
ODC1	889.4930187596101	-2.027818868517301	0.8074017993134688	-2.511536226748007	0.0120206947330602	0.12097241670180649
MYL12B	934.470633298923	-0.030107656630975414	0.6190562177077407	-0.048634769783039926	0.9612103604607513	0.9906251485068086
LRP10	924.9630298789705	-1.2002999142905981	0.6620377239870628	-1.8130385487127525	0.06982587595538604	0.3408692628419264
TOPBP1	950.4463057199606	-0.12330519141799115	0.5646979953755228	-0.21835599280991513	0.8271517508555644	0.9639213266576149
USP10	953.9502993925998	-0.13232020755362234	0.5288148528515274	-0.2502202932465159	0.8024169925770602	0.9581401412925254
MRPS30	1020.1367894304412	1.1331971329485822	0.6273704644166723	1.8062647147443036	0.07087700064764442	0.343907533577266
MYT1L	1091.8602756076575	2.7364927979407954	0.9024825050613879	3.0321837626698986	0.002427913487085801	0.041735148945750686
COTL1	906.4732513407449	-1.2092155198980428	0.7227758843874557	-1.673015862894816	0.09432417328968046	0.40351881333325296
PLPPR4	1026.4019082999798	1.4287807156514427	0.6415176995214295	2.2271883016124256	0.025934691636715402	0.18847442381970864
DLC1	972.9557334124431	0.2109233390592504	0.5586147344834934	0.37758284205352083	0.7057405127921272	0.9296729467214022
EIF3D	924.6739060413769	-0.5074657501471583	0.5882428024634572	-0.8626807638308214	0.3883130115330473	0.7806952086145799
SDCCAG8	950.9352320821566	-0.29665015557647867	0.5386697241870949	-0.5507087966084462	0.5818333134832809	0.8834059256984831
MAP3K7	985.7044678638209	0.43141837377492714	0.5620372343780513	0.7675974960134686	0.4427263504915513	0.8148607672019202
PTPRT	1133.3928980160556	3.3003686517843027	0.9224130912570427	3.5779724757447213	0.0003462699052050915	0.010839092593663766
FNBP1	952.6232426031598	0.016310727122149506	0.6151620974535804	0.0265145190018478	0.9788469531818478	0.9951295847421838
SERF2	913.440368174923	-0.8060376323948197	0.8143667532597249	-0.9897722729574047	0.32228544015259186	0.7262498937259261
VXN	1018.956236188718	1.3329223203807992	0.517697911336066	2.574710639532649	0.010032397836229034	0.1084716039007274
CFAP97	936.6956227979948	-0.22949214197348172	0.5259488244431956	-0.43633930015232447	0.6625905720196023	0.9175665166383705
AP3B1	934.8663207362894	-0.6285661835792665	0.5067443939083711	-1.2404008631083605	0.21482716193051232	0.6118528048205512
ZC3H14	988.9042482901401	0.3792517346369092	0.615884667647648	0.6157836922381087	0.5380372918699154	0.8627031938455629
RNF144A	931.1026679042203	-0.09713644341409758	0.8644275062806007	-0.11237083816553871	0.9105293766271655	0.9803006304658601
USP31	971.3464904111408	0.859981043408133	0.6477523519952789	1.3276386272610567	0.1842975173423268	0.5727810638706439
CRIM1	991.7057989409462	1.0250031935890391	0.6495860621221796	1.577932861182985	0.11458103468678384	0.4506174942652635
WDR17	1014.9125795531984	1.4227381212411623	0.6112418440489052	2.327618985992277	0.01993234438502936	0.16168157588276835
CIAO1	957.3563361737945	-0.08051493421397236	0.5243958749870613	-0.1535384583564067	0.8779736644548922	0.9720598886660138
PNRC2	970.7607879827804	0.298782900177178	0.5807077501794722	0.5145150897070633	0.6068919131610631	0.893831858332463
UBE2Z	940.5983500614623	0.14530437139874103	0.5599558910112001	0.25949253098550695	0.7952552441233408	0.9571725295466192
AKT2	947.115174189048	-0.11447227948857733	0.5638917847927131	-0.20300398511862947	0.8391319173935204	0.9648406767001731
PLXNA1	937.5797203621111	0.19705268574495494	0.6200603542270225	0.31779597647490954	0.7506397029229188	0.9438999897623948
C2CD3	944.1677427437137	0.015445922956320824	0.5203793898047336	0.029682042100315942	0.9763206339395815	0.9944900454156287
MPP5	975.711396014753	0.35594329095742566	0.5494791552545603	0.6477830642957254	0.5171252706192896	0.8515525781806251
AGPAT3	980.5095118458718	0.8773018898846839	0.6051193407529795	1.4497997846061483	0.14711435961566066	0.5137519849990894
SPTBN2	1030.2795006614567	1.8910885982245638	0.9200729021595694	2.0553682146119656	0.03984345316197829	0.24560560897254055
KDM4A	933.462795703566	-0.33781161392071	0.542864982164692	-0.6222755657837333	0.5337606850571174	0.8606053128947979
PRPF38A	955.3252821144412	-0.2826088260408371	0.6350595875679554	-0.4450115100586465	0.6563114361828712	0.9157441975981438
APCDD1	952.6859760173915	-0.493060871742269	0.5774235059804179	-0.853898164234052	0.39316141682174643	0.7848551288676767
TBRG1	1013.42893878258	1.5120471689140274	0.5142532073693585	2.940277566082365	0.003279183496845158	0.05070486867290453
CYB5R3	887.9477727805828	-0.8817406428529418	0.8046412814338033	-1.0958183021404941	0.2731582974042489	0.6801927801486478
CTSS	872.7264399261136	-2.125542673251851	0.8061611301825893	-2.6366226225400275	0.00837359295959259	0.09646920291150028
RNF180	952.1494333863835	-0.9602779571265034	0.774317489584062	-1.2401604897783378	0.21491603896922584	0.6118528048205512
KIFAP3	1010.2086673260707	1.3007863821825163	0.571235637196445	2.2771450124621384	0.022777567490030053	0.17340601553801618
MTMR9	992.8140351368882	0.9098123768670168	0.603427764202613	1.507740330889927	0.1316209990027544	0.4836567652592126
LGMN	884.7010647423127	-1.2220146526795603	0.9113951480075413	-1.3408175974505503	0.17997968131557918	0.5649710571065618
RLF	974.3105792276798	0.45982476329679217	0.5446749177757821	0.8442187225630263	0.3985471941920855	0.7880351160323946
ZNF827	920.2880382451725	-0.3480990049305048	0.5640880914834961	-0.6171004319822435	0.537168483777025	0.8627031938455629
USP4	956.0489924339078	0.2391178416190605	0.5359729448675858	0.4461378954083876	0.6554976406257081	0.915565704035982
COL11A1	913.5363532342435	-0.8246613100977623	2.4256886384037544	-0.3399699767899469	0.7338791377519447	0.9380939504988367
ANKRD26	966.7188675316145	0.9783247286812492	0.6129018499792841	1.5962176141486866	0.1104402163224457	0.44114215259329853
RPS13	955.9918755756871	0.09500828788304803	0.5643991859285137	0.16833526739898894	0.8663195303445992	0.968745054224256
ACBD5	940.1807993431214	0.27025184625705057	0.6200249705017222	0.4358725198411987	0.6629292240694924	0.9175665166383705
CNTNAP4	973.3353076551064	0.9930235588000861	1.2491592235650344	0.7949535496091917	0.4266405227502943	0.8049292405472319
SLIT2	904.2908600919966	0.45304929440515374	1.0593547463725863	0.4276653273669399	0.6688947967821213	0.920260001904191
DNAH7	950.0322211901032	0.4985924733955494	0.7197149640388989	0.6927637999876319	0.48845779333768113	0.8380838662694919
ADAM17	925.4858757472482	-0.7131080107074146	0.5144843620065406	-1.3860635295623407	0.16572750545131898	0.5425884706536295
MIDN	916.8354693370995	-1.495836200930876	0.7139373544157906	-2.095192514691863	0.03615388241406736	0.23224491983010276
APPL2	928.9287624150189	-0.6310596355234176	0.5273237722593419	-1.196721385837803	0.23141516858310363	0.6324868350606055
WASHC5	944.5863479555276	0.10284726981777079	0.5579338575462061	0.1843359538531919	0.8537499100806503	0.9671873031211013
TTC21B	963.3123861685101	0.1899221074421115	0.5491869315164167	0.3458241566631929	0.7294748696124725	0.936502378155726
SORBS2	1015.0264229542139	1.8250257524797204	0.8370169315290489	2.180392873470066	0.029228351951851993	0.20361916932562452
AK5	1143.6138049041815	3.677872555718841	1.168185151207465	3.148364411170011	0.001641868724206467	0.03182227302705528
ZNF780B	975.5736962516572	0.6497945143079575	0.6136112949829048	1.058967655290734	0.28961451044909337	0.6960340564061532
UBE2N	963.8084942829204	0.6077186177380383	0.5077322172613862	1.1969274296123265	0.23133484181147146	0.6324868350606055
PCBP1	935.7521747130737	-0.08286538135542916	0.5091742894648232	-0.16274463002153214	0.8707195057230941	0.9697316629764405
RPL35A	941.3660440000476	-0.003495335467557495	0.5093537185892018	-0.006862294982824133	0.9945247237543533	0.9993195467971848
NLN	950.6228358831852	-0.093009887392035	0.6206867033713154	-0.14984997565896524	0.8808829795942233	0.972510973070568
TAPBP	923.9105490760234	-0.741739685923149	0.5037239447885398	-1.472512263109761	0.1408825979400772	0.5018055038322713
DARS1	901.8001507726625	-0.7923358469777185	0.631371833057946	-1.2549432925130184	0.2094993465164331	0.6057331682526904
CARD8	901.533071503648	-1.6451440136892244	0.5216347203515942	-3.153823834004681	0.0016114633004016999	0.031383186642420964
ADIPOR2	939.1329969471175	0.18960059115533354	0.6513858165724445	0.2910726428662527	0.7709957623264476	0.9489549429655328
MPHOSPH8	983.4855215016044	1.049889286894247	0.6287095111877877	1.6699115699884142	0.09493686085886745	0.4047325641646364
PLEKHA2	949.7747482999412	0.42584032353582696	0.6354885052567282	0.6700991756944426	0.5027945703370487	0.8450809407853256
GOPC	986.4509981669498	0.8630986242471411	0.602036636322306	1.433631397450492	0.15167747869305864	0.5207674589477568
SCG2	969.3927234427217	0.929270708175136	0.6911085364891191	1.3446089277031619	0.17875155876318105	0.563798846194806
PCMTD1	963.4883458862721	0.20066352676871194	0.6085414185285628	0.3297450603344487	0.7415926029761786	0.9399010427522687
PPM1G	914.9183329505746	-0.6975629604580715	0.5659408996320603	-1.2325720952692831	0.2177354532256509	0.6149469034862742
SYMPK	931.1155389632877	-0.27116782639848563	0.5487781179421102	-0.4941301730749599	0.6212142498543946	0.9001354338213828
TNFRSF21	916.2377508214207	-0.7853357361522458	0.6783845111000373	-1.1576557590897547	0.24700454487164847	0.6506683762074583
SUPT20H	889.6398936745778	-0.8342233937678918	0.6664615227367786	-1.2517202648732226	0.21067181319204897	0.6071385229818343
PLEKHG1	925.6005319414529	-0.6925327419807769	0.6014413414203601	-1.151455169917811	0.24954502816465352	0.6537895850868318
DIAPH1	933.3540598989017	0.09636113673685132	0.5483337025416345	0.17573447754569618	0.8605025476346091	0.9676036851962451
VPS53	982.8074593531106	1.104502426941907	0.5323151067522637	2.0749034038891856	0.037995488184882235	0.23951543623445434
RASSF8	928.8657990445147	-0.6846691149070561	0.6183299609071805	-1.1072876266622216	0.2681695922451418	0.6743865254513406
ALDH3A2	954.3165134878121	0.04909438974080518	0.6208695474480636	0.07907359918455653	0.9369740825434894	0.9869989048750308
NCDN	1040.0495186683024	2.32025328361583	0.8453291103658375	2.7447928329496207	0.006054910746313859	0.07833540778043555
SRGN	936.7113492884989	0.26620332015787945	0.5873688698718964	0.45321319159447065	0.6503952343741086	0.9147508633831771
CAPN7	941.4503046591932	-0.028191498912614868	0.5509504602569975	-0.05116884537942777	0.9591909770965967	0.9906056972767138
DYNC2I1	906.4450782745871	-0.606810356679435	0.680914390959494	-0.8911698221333857	0.37283807148238957	0.7683907532385076
FBXL16	1087.5956992014937	2.9891736786322918	0.8732297730956137	3.4231238681150584	0.0006190586045741381	0.016280733875214115
IFI44	912.0473744110186	-2.2005574303080553	0.663005144134209	-3.3190653945553805	0.0009031927541547029	0.021465881123743438
SLMAP	956.573826978035	0.1079016800813241	0.6014871700191089	0.1793914907243926	0.8576303124291933	0.9671873031211013
GATAD2A	907.7102379943568	-0.9096969978320556	0.5227819378678139	-1.740107933993071	0.08184006737626162	0.3741758313545931
GPX4	930.5842461349263	-0.2785014304345071	0.5454434117639629	-0.5105963779704187	0.6096337126335907	0.8950375239393963
CTIF	937.3954255320696	0.5428031853466738	0.5727641233240591	0.9476906168572399	0.3432869791311782	0.7437073829190955
RTL6	924.8363167250567	-0.05428327155980602	0.5685251491052441	-0.09548086244775292	0.9239328903600548	0.9841428576640241
EPC2	924.9626483872395	-0.036765122217669984	0.5131386552049778	-0.07164753979211297	0.9428824059792092	0.9886800992999542
ERGIC1	920.2289926738665	-0.38017191526934735	0.5018516515712687	-0.757538436067812	0.44872734764169653	0.8178027236060116
IFNGR1	924.9975151003413	0.26521031356680025	0.6340579055733838	0.4182745948526079	0.6757463620781321	0.923202217423699
RANBP9	974.115469834758	0.945121356241201	0.5166223355571313	1.829424109629274	0.06733609856864275	0.33418077688706926
ARHGEF17	889.6993132594146	-0.06066086812594378	0.815699276713417	-0.07436670579181599	0.9407186003507383	0.9879046327552061
FGF2	924.9542265278757	-0.12695048818972324	0.5119900140819953	-0.24795500829707995	0.8041692180422957	0.9582247150306578
ITGB4	866.1329777109789	-0.8728527708282974	0.9481610012083671	-0.9205744274610594	0.35727265849656786	0.7555984581326335
CLINT1	922.7966862983046	0.02497237348658594	0.5417403563817494	0.04609657226457133	0.9632332780427006	0.991112345952497
IFIT2	887.4758481283279	-1.5107890322968887	0.5422193080331436	-2.7863062231722306	0.005331248218612448	0.07202235751333912
ZNF680	933.4569396457521	0.03378552263034133	0.6052617024911393	0.05581969335130028	0.9554854463765845	0.9903159110513036
C5orf24	936.4898634623229	-0.11228942857233809	0.5758319711316249	-0.1950038104894852	0.8453899645499406	0.9666413000633978
COPS2	957.1261169915831	0.7163230047849438	0.5501816517332326	1.3019754521589688	0.19292477733265467	0.5852036379785607
DCTN4	941.7031155248267	-0.07865652963979529	0.5788595595377252	-0.13588188765960793	0.8919146542131697	0.9757861643851561
SMURF2	915.8298511985704	-0.5130426327553375	0.5530964263657275	-0.9275826208576783	0.3536241161205139	0.7520349955396264
NOMO1	938.8898648844909	0.25090126635806165	0.5770952001870407	0.4347658172806545	0.6637324189890601	0.9175665166383705
CXXC5	929.5728447737401	-0.31611892173310924	0.6902180010095494	-0.4579986631335852	0.646953401726164	0.9132204203693554
TRIM69	933.7311925214675	-0.010933468685750337	0.6423458196274804	-0.017021156442009775	0.9864197378161415	0.997927708902125
CPSF2	938.9470352538756	-0.5518327639767856	0.6718033764635468	-0.8214200513276655	0.41140704606883205	0.7950361271155526
OMG	936.5215890130418	1.011918340011208	0.7393698472514014	1.3686226775043673	0.17111725155232738	0.5515873656379744
CERT1	973.5010232165077	1.1074164125547254	0.5155801675819462	2.1479034342000998	0.03172142751991585	0.21381974831439074
SPATA13	905.6900352937546	-1.7315197086879146	0.623271946073459	-2.778112699594917	0.005467565084586225	0.07333526143714227
NF2	914.5999748953078	0.02372364568462198	0.6422495637642007	0.036938360137729914	0.9705341536389862	0.99210404246654
STK4	927.7731956554474	-0.08281049076046412	0.5103190726905955	-0.16227198862832196	0.8710916721394563	0.969901009764765
ZC3H6	944.3442636577751	0.8635229137833033	0.5999192492271115	1.4393985772181803	0.15003762725231512	0.5185813266020624
MEGF10	947.072314851609	0.536927998939508	0.5938697488213585	0.9041174432695694	0.36593312994477656	0.7626312086229463
TUBB4B	920.3043383989656	0.47417126171743923	0.6799877320931391	0.6973232594327028	0.48560051506371793	0.835751241830194
HNRNPAB	933.9082673025321	-0.30151428507547584	0.8151230054918149	-0.3699003500625692	0.7114567406010213	0.9301086221991295
SSH1	915.8654945528355	-0.23125453805000765	0.5351551941360996	-0.4321261207663724	0.6656497510370623	0.9191210322755818
PNPLA8	945.3218454895875	0.4760576305623386	0.5671453371074514	0.8393926554881375	0.4012490039287575	0.7885356160466911
RPS6KA3	948.8429535382882	0.3717003417764117	0.5466833758008028	0.6799188675381445	0.49655583424822436	0.8416499280140223
RBAK	916.753425090728	-0.3324948165256396	0.742290696402532	-0.4479307340601951	0.6542031867305195	0.9154344887234065
GIGYF1	913.4361988856028	-0.05004406952090735	0.5829646830465385	-0.08584408451534326	0.9315903614246382	0.9859686463598605
CTTNBP2NL	902.9335116639813	-0.4049198821787066	0.5520017082989475	-0.7335482410489466	0.46322411620949033	0.8251027854958384
NUP205	906.1124335628456	-1.032350838537734	0.5968322945150076	-1.7297167864829324	0.08368088803758518	0.379089487142382
PABPC1	911.0915326571983	-0.36002139680038925	0.5060628258249121	-0.7114164060826504	0.4768262354304298	0.8316302732924932
PSMF1	917.2681378291894	-0.46852381635575047	0.5317083371657807	-0.8811669549008219	0.3782274621021935	0.7715160307777582
TAF1D	930.0530009075388	0.04048099866399624	0.5262156458617439	0.07692853487414565	0.9386803972578224	0.9877490597836186
SRSF4	923.0401150316304	-0.16029125818602727	0.5403135829082416	-0.29666338818146765	0.766723511300996	0.9480370882462799
SNAP91	1094.5618909079656	3.214653115775583	0.8284313092824768	3.8804099745576583	0.00010428053875010084	0.004663193150936565
STIP1	919.7177146785534	0.3557434094551135	0.6958974826242355	0.5112008856729903	0.609210398582081	0.8950375239393963
TSPOAP1	941.9574071574282	1.003071484733085	0.7655749299143862	1.3102198694584446	0.19012146588847223	0.5808185891960611
OSBPL6	955.3490326319654	0.5457145617722629	0.6532234021315015	0.8354179596009087	0.4034824212978415	0.7886237188909024
ZFYVE9	991.8764244786765	1.4077402282739884	0.5422183068955019	2.5962609715892397	0.009424445354117785	0.1039117969714327
PAK3	1011.3608455816762	2.049581897097156	0.8650770193283943	2.3692478834871333	0.017824302715956867	0.15063437138723862
FAM98B	962.2328511840527	0.6795444699165774	0.5832248992742806	1.165149963182555	0.24395829557534587	0.6475616888136482
MGRN1	917.5134489065491	-0.22321781349712091	0.5486841495640541	-0.4068238779532343	0.6841373479320283	0.9258904063439471
MTA3	948.2246865681187	0.6346361775474232	0.507359279034718	1.2508614777970697	0.21098502048826706	0.6073967032257626
ZYX	896.2157212751503	-0.7379094145140691	0.5199587162999655	-1.419169236675258	0.15584968242102623	0.5266998636434892
AGL	919.9538949174851	-0.052329483339646876	0.533690846077063	-0.09805205340188783	0.9218909598299817	0.9835699996030948
MAP3K20	909.6052979064558	-0.8626498888239527	0.6268939430205456	-1.3760699053295538	0.16879999173130666	0.5480341750264582
ARMC8	928.43211773499	0.3095164737070078	0.5069779964105179	0.6105126374289062	0.541522274586993	0.8637805324050859
GALNT2	895.6948344509235	-0.3487064408421561	0.557477657862334	-0.6255074726748371	0.5316380454763892	0.8604026911922595
GOSR1	930.2162650325266	0.2705443687442802	0.5575826675012403	0.48520943083955953	0.627527792941655	0.903589329587479
STIM2	906.4657838944474	-0.2272217053017335	0.5493310810840348	-0.4136334409721373	0.6791425786840539	0.9240574140673713
WASF1	964.3506030039629	1.3286215562197232	0.748459786314831	1.7751408699743474	0.07587463013482355	0.35816386929209393
NFX1	912.9808464750095	0.03197120479721238	0.5215545668735051	0.06129982714726471	0.9511204284614908	0.9903159110513036
WDFY1	922.7533494412177	0.09591077608936867	0.5173529224661663	0.1853875216016413	0.8529250951001079	0.9671873031211013
EIF4E	966.6518025526339	1.1014113742922116	0.5483141349868936	2.0087232920204374	0.04456648714857362	0.261410555788297
FAM169A	976.3548679193196	1.6711429860824853	0.6066120810505262	2.754879169548375	0.005871381429528325	0.07681275154593938
YARS1	933.4359527666729	0.5271147622688084	0.5010231371329366	1.0520766870871052	0.29276436710077736	0.6982001763532731
FARP2	881.3372817439797	-1.0649363951608373	0.6037246774335299	-1.7639437892251584	0.07774144341649034	0.3640035333116516
ZFP91	939.1124477718902	0.5355075302330953	0.5962665607706679	0.8981008922267212	0.36913176340963083	0.7652135441122924
SATB2	1000.2270765027588	1.2346785921614507	0.9179203118711162	1.3450825482275741	0.17859857832700288	0.5636667233874015
NIN	916.6213568131776	-0.3176370501852106	0.6414932377244807	-0.4951526087974674	0.620492400414959	0.8997174858124036
ZNF562	923.0959129603482	-0.637005533624725	0.7034269885927618	-0.9055744859876419	0.3651611182902609	0.7625525105028832
CDC42SE2	955.528959155298	0.8752484021271417	0.5765763581967106	1.5180095223892844	0.12901199814536976	0.47883774092045145
EPS8	874.2641001315254	-1.0964816251404892	0.5434390251384802	-2.0176718535461853	0.04362544806289918	0.2587287432713716
NIPSNAP2	911.5035222338854	-0.7985802861907645	0.7049034819530772	-1.1328930933610044	0.25725915074721883	0.661102663871758
NPTN	1001.5746413745898	2.0075278905493246	0.6246244513610624	3.2139758316775833	0.0013091069165197566	0.027274477543205448
SMG6	907.483373686342	-0.3148496803855008	0.5640892819312341	-0.5581557573786394	0.576738029152804	0.8820298339713024
PEX26	921.4958807926162	0.5441246173612004	0.5626314368627107	0.9671066735895419	0.33349070968130423	0.7348600713241006
PMP22	917.3808124302662	-0.057523310101332034	0.5498323029789038	-0.1046197354896755	0.916677553988464	0.981759418857803
MOB3B	855.7335037646919	-1.0891937199947666	0.8459568169696543	-1.2875287463211464	0.19791005672666773	0.5918521729731777
NPC1	897.0108213304211	-0.1045064115734907	0.59646903779018	-0.17520844327589882	0.8609158501806586	0.9676036851962451
MRAS	968.1014412697912	1.1928644334676979	0.5330009095323786	2.2380157559472873	0.02522002766930861	0.1853802033836808
FAM135A	933.5857596188292	0.25947905694688544	0.5528350165635509	0.46936074809410544	0.6388118000903249	0.9095680075142857
CHURC1	912.673576403938	-0.1836404498794712	0.5725175737944557	-0.32075949854667957	0.7483926543000665	0.9426706571093388
MFF	910.412676970193	-0.10400892088587883	0.506836950398906	-0.20521179603029852	0.8374066536663141	0.964674454728932
DUSP1	923.895004267428	0.3077700510386132	0.7300650544526132	0.42156524156518144	0.6733423812984294	0.9221908503206963
TRIM28	888.6098012153531	-1.034722094002283	0.5128294500986577	-2.017672919921475	0.04362533692982892	0.2587287432713716
EIF3M	908.006239184581	-0.15830814055392373	0.50874001537208	-0.3111768993405031	0.7556661435113949	0.9448846619035686
TFDP2	900.6095334283094	-0.5005285878600141	0.531298516188331	-0.9420854239363059	0.34614890648230634	0.74511581781877
ZNF875	911.4742969557549	-0.38144191896681434	0.5756951185820453	-0.662576260688674	0.507601978308164	0.8463770026772739
MAP3K5	951.1304761897634	0.9117688979554013	0.5675860835896146	1.6063975568059266	0.1081865873626121	0.43595022385764826
MS4A7	862.3281708830079	-2.551062121008573	0.7035482802278721	-3.6259943954127922	0.0002878515970583533	0.009570692737427219
NOVA2	922.1410620059945	0.9117871146938438	0.6289645013556904	1.4496638724897009	0.14715227496155933	0.5137519849990894
CAPN5	882.9670687565722	-1.4858762241630992	0.6610202702640641	-2.247852737661921	0.02458558172596796	0.18217745720038847
MLXIP	870.9465334843462	-0.7015123966266064	0.6093207316356132	-1.1513023604884098	0.24960786639820676	0.6537895850868318
COL20A1	850.904104516508	-3.8428100954598072	0.7754819920759898	-4.955382761593835	7.218803926325697e-07	0.000117273581760081
KRAS	968.2494060338322	1.3418890883002499	0.5327187432263714	2.51894476280898	0.011770712064086208	0.11948442528852658
ARPP21	1011.5646046165879	2.376319090203439	1.1082353470570154	2.144236868562165	0.03201391235784031	0.21511337759189664
C5orf51	902.4407333887877	0.03796500493422972	0.5210892023965948	0.07285701710881931	0.9419198983751499	0.9885211513459149
WBP11	902.6453296256261	0.32248162860752133	0.5627917177403609	0.573003508122512	0.5666423186772063	0.8774348732908689
ELAVL4	935.2525894225231	1.3797457329876293	1.034533452090433	1.3336888528830477	0.18230584951391515	0.5694895150821488
TMEM59	879.48134386803	-0.4252170962773435	0.67473367957383	-0.6301998983449526	0.5285638057858832	0.8583786602895022
ZC3H7A	891.5387205484354	-0.34961378917368596	0.5352120154162253	-0.6532248512802862	0.5136113312597868	0.8501286660327265
FGFR2	924.1360644872127	0.22424688367079945	0.7267488088823896	0.3085617491628934	0.7576549215831894	0.9452797062369658
CD99L2	936.6093138093163	1.0698119476094716	0.6195679950004798	1.7267062796047803	0.08422042731626167	0.38025246123621503
PHYKPL	892.6741462522037	-1.0592440862126187	0.6328978430789107	-1.6736414854246082	0.09420108013147253	0.4032610615101129
GSE1	901.8143577870912	0.2350383805949817	0.6661940309569769	0.3528076951655554	0.7242326143870659	0.935466016295406
TXLNA	884.1558766088758	-0.7558196589411541	0.5079058358391608	-1.4881098140807747	0.13672193571336277	0.49456636170900414
M6PR	921.2964898307753	0.45762962865866175	0.5018571189765996	0.9118723464397044	0.361835920358198	0.7589243365610224
REV1	925.7087652729236	0.38908449660041405	0.5411522356143009	0.718992680791083	0.4721454293936923	0.8290483569351003
CCT8	941.823658316804	0.7866987712552551	0.6285723090027245	1.251564473947969	0.21072860654100867	0.6071385229818343
RTF1	949.2008253444963	0.7947912910688617	0.5829370923390621	1.3634254905271594	0.17274845203511835	0.5538480223379239
ZFAND3	915.6983351617191	0.1952039956430646	0.5197805593478314	0.375550782214685	0.7072508866304421	0.9296729467214022
ALS2	947.1593361099588	0.8938332945935556	0.5447261631251781	1.6408855588384008	0.10082117327948847	0.41941581895721153
MFN1	890.8336521070247	-0.10031695776841107	0.5286808101501245	-0.18974957260114098	0.8495053730974911	0.9670007471391666
SURF4	874.0532157077821	-0.932418336896633	0.5715406953144208	-1.6314119791306956	0.10280341891646631	0.4237253054350106
SULF1	816.7930694626518	-1.896906733389838	1.2358441117918655	-1.5349077729872334	0.12480648393133871	0.4713850543775165
EEF1D	897.490481173361	-0.45641838434421655	0.5547735885555581	-0.8227110910823546	0.41067230664772325	0.7945306679808948
RASGRF2	1096.6068951401662	3.7684377218230987	0.8914269202762405	4.227421941279621	2.3638414042504302e-05	0.0015478337031709195
ICE2	899.7583472722338	-0.30001035855457	0.5541577888163962	-0.5413807486047435	0.5882451736842036	0.8856158204253192
NCBP1	907.0146219344244	0.19405133740396194	0.5084465176639568	0.3816553573727387	0.7027170174850974	0.9288098748786889
NPTXR	1045.83309232944	2.4998158241407555	0.9907214916807938	2.5232276125349116	0.011628310803873245	0.11841476136144098
CDK19	896.1717744171947	-0.028721683320164254	0.5536073873850648	-0.051880961082960995	0.9586235446975558	0.9904777364747641
VPS36	928.6174848676037	0.40873512013154795	0.591955259192031	0.6904831299065355	0.48989041532177346	0.8383539542354013
SPG7	916.7298882420462	0.25298046786077083	0.5584298825823275	0.4530210072049193	0.6505336147674681	0.9147508633831771
RBMS1	867.3186830384791	-1.7024887655501522	0.5362176826034898	-3.174995567628586	0.0014983879002067586	0.030000484104919723
PIAS1	913.2196965099138	0.6107432293334606	0.5225993418789178	1.1686643675011843	0.24253888356344322	0.6464449286472085
ASTN2	853.2782853402168	-0.3894846694633219	0.7387484327770703	-0.5272223292565081	0.5980392041715095	0.8895729191396793
BMS1	892.5780922015725	-0.2000984212664732	0.5770784752115691	-0.3467438656295626	0.7287837522959528	0.936502378155726
ZBED5	928.510633945392	0.3008139266237511	0.5962230671069026	0.504532520157955	0.6138872156187001	0.8963737848073745
CNKSR3	906.3601772133597	-0.7239802684077156	0.7937177171832869	-0.9121382233685639	0.3616959591422525	0.7589243365610224
RPL18A	883.0903182684281	-1.1123244819798639	0.543384268364965	-2.047031073105652	0.04065503370867484	0.2478701675140774
KCNB1	1033.948910766007	2.9181765212688333	0.6663087185637669	4.3796162949195425	1.188884614153177e-05	0.0009191653697615586
CEP295	894.5705887305918	-0.05430836303081086	0.52424598915643	-0.1035932828369351	0.917492118502441	0.9819441087706471
DIS3	925.501493175629	0.5092685166717935	0.583007492392912	0.873519677391345	0.38237988561360803	0.7747810944055961
ST18	908.892997797602	0.7435184643961713	2.084896209702318	0.3566213324846186	0.7213753052090934	0.9343140787941192
MRFAP1L1	883.6907269390756	-0.19110309905799572	0.5252532975181798	-0.3638303651989569	0.71598468623816	0.9321264612492175
CPSF7	922.6442686186176	0.41259955291721806	0.5915020335161775	0.6975454513055931	0.48546150551770006	0.8356240560373073
AGPAT5	890.5087515740415	-0.9018647952828898	0.5844697823967823	-1.543047771579465	0.12281918550705351	0.4674559391451734
UBE2E1	884.8404548795176	-0.529314068606926	0.5549741460529984	-0.9537634723553015	0.34020338307864584	0.7412480906197721
FAM120C	900.9508337754511	-0.4691816966648238	0.6064887401760984	-0.7736033096485739	0.4391654142988024	0.8129552856283019
CILK1	890.1076015082775	-0.18119185181688738	0.5474786241633899	-0.33095694301082407	0.7406770089523891	0.9399010427522687
ATG13	929.7176327401852	1.0332974881120918	0.525025066013516	1.96809172552057	0.049057484743527564	0.27650582309988264
DHX8	875.3192460073553	-0.5144200658320184	0.6505262672179307	-0.7907752411474633	0.4290751602942994	0.8060232153420723
LBR	863.9938518689963	-1.3335158675348846	0.5510715245853517	-2.419859869439408	0.015526489088008721	0.14041785185729386
RSPRY1	905.7075566216206	-0.4623843141741219	0.6251008375151177	-0.7396955601790237	0.45948474269497286	0.8235482819242798
SLC17A7	1113.9475021353178	3.7376600401465607	2.522018264238399	1.4820114878411725
ATXN7	914.4774049490856	0.06885890592508048	0.5778423968057015	0.11916554809015541	0.9051442007569375	0.9792066582399596
SACM1L	912.2683559379057	0.325164664996545	0.5123262544835121	0.6346828064166866	0.5256353095189195	0.8566353729988333
HS2ST1	929.3183903417118	0.45785350897759347	0.5993931308037347	0.7638617886121772	0.44494961065972616	0.8153299928752205
NEK9	873.176749921677	-0.24221351171335276	0.6234444161576681	-0.38850859104029145	0.6976396976730457	0.9278460707696846
ARPC3	879.9029920455639	-0.2120558996875155	0.5527270532314957	-0.38365391823638717	0.7012349714743926	0.9281432425438582
MCAM	853.0684236310071	-1.4656041684080272	0.5727560558103699	-2.5588628064951697	0.010501517620469764	0.11069998856000608
UACA	881.3437799800595	-1.1136339554542578	0.6166415158652073	-1.8059665572333747	0.07092356353045232	0.3440034067837585
TMED7	892.9485265877704	-0.23473969797080366	0.5236126642813934	-0.4483079077030359	0.6539309944167877	0.9154344887234065
WDR47	962.4029549297302	1.6437017395004534	0.503030021677322	3.2676016712076805	0.0010846290085438721	0.0239177468997458
C4orf3	921.3735073985372	0.6982810993170369	0.5678193796114264	1.2297591882032783	0.218787295201896	0.6160412783284627
QRICH1	933.1287766826339	0.7036990082842628	0.605452727180255	1.1622691197735047	0.24512616597963954	0.6487450534893834
HGSNAT	911.3708340442184	0.35581363143541395	0.5777854925704033	0.615823062383412	0.5380113045286976	0.8627031938455629
RPS6KC1	925.0846369716731	1.0777615004415073	0.5512117039709029	1.9552587375728143	0.05055253881292961	0.2817573843927872
KLF9	983.3198959631688	2.0627911032489967	0.7528558518161182	2.7399549306456406	0.006144760983235951	0.07911675477341067
PLOD2	860.1042230948063	-0.8293628489391693	0.5722612225861625	-1.4492731923912534	0.14726130443057808	0.5138530671729307
EML4	861.3997366398253	-0.9930651940739114	0.6019653281691998	-1.6497049707068536	0.09900329305288427	0.41509580628576176
LITAF	865.0439611853478	-0.8585936373233712	0.6173208685068846	-1.3908385106112704	0.16427440223857426	0.5406456794690399
H1-0	868.137567062061	0.18349795646864303	0.7723092839795065	0.23759646591728945	0.8121940918243613	0.9609128071275076
CXADR	872.8509575355963	-0.34044250259528386	0.7033438769592227	-0.48403421675770336	0.628361585845324	0.9040798870783507
SLC35F5	898.7736319550361	-0.12654349081905397	0.5337711732658588	-0.23707441907138296	0.8125990573361808	0.9609128071275076
STARD9	903.7235514629959	-0.12815226313373135	0.6193041597253722	-0.2069294402778756	0.8360649640755434	0.9644995729389235
UBR3	932.8528852210848	0.8084554957688338	0.6114279302269425	1.3222416834454405	0.18608768484046823	0.575344071501954
SNRK	921.378757253951	0.5118582814463181	0.590844273356998	0.8663167344215669	0.38631649175766525	0.7788227859280358
EHMT1	871.7657461413725	-0.5512050193847526	0.5391830493546343	-1.022296639414959	0.3066405233108336	0.7124739947204234
RPE	919.3026632610594	0.5938373328669881	0.554330352734559	1.0712697400341473	0.28404816171981506	0.6909445561631703
VWA8	884.8391635637015	0.07883247073116935	0.6120749045482369	0.1287954630150282	0.8975194956191394	0.9769206130659456
IFIT3	861.9247002479145	-1.403983605494908	0.5128813265869022	-2.7374434059396737	0.006191877286796218	0.07938716593280985
DIP2A	904.575639929252	0.05154046845935606	0.5673602140138535	0.09084258498622458	0.9276176719944704	0.9851317223136616
ANKLE2	879.4964220440615	-0.3079419370803567	0.5134060808693123	-0.5998018889042793	0.5486382743290351	0.8677244200842498
ARHGAP1	862.5500457993387	-0.5265427940965843	0.5838031702669807	-0.901918353502242	0.36710024096336524	0.7637230264463323
RRAGD	887.6083674623098	0.5086310225511058	0.6182023799971278	0.8227581112733163	0.4106455618590148	0.7945306679808948
SIN3B	911.4852330534798	0.07237377607953335	0.6866045272108873	0.10540824187910444	0.9160518764260003	0.9817348300158952
SOCS4	901.9034739396242	-0.07651879452854111	0.5972530542392223	-0.12811787898851407	0.8980556872619995	0.9769206130659456
ZNF407	903.3530289173829	0.4034126325845569	0.5078929505148495	0.794286733406358	0.42702852553080173	0.8049292405472319
C20orf194	919.6661316431291	0.6688327643779084	0.5817263601268342	1.1497377637005866	0.2502518954908177	0.6541316250330947
SKA2	839.1911495881501	-1.730466388201687	0.5472746724499366	-3.161970533836437	0.001567054203112197	0.03089335428992617
NIPAL3	917.5876165146288	1.2009859644061807	1.036805260291884	1.1583524991646708	0.24672021522458087	0.6504534186919209
TMEM94	856.9921248563885	-0.5429437652518382	0.6093013880340037	-0.8910922835802529	0.372879664264409	0.7683907532385076
RNMT	914.9655150844334	0.5523725048806805	0.5664370276472385	0.9751701917775809	0.3294758454697353	0.732575309194642
KPNA3	897.2589291969864	0.2886735045544215	0.552178974362257	0.5227897438286689	0.6011205776032279	0.8913670124736947
SLC41A1	887.3256924041532	0.28875433646083737	0.7305903692960332	0.39523424971926363	0.6926700183650009	0.9276924840121108
PBXIP1	865.4207257030821	-0.5627632094572457	0.7322099772640667	-0.7685817278262638	0.44214165612740663	0.814641804975651
BTAF1	914.2715820873316	0.4832446635153752	0.5930159162642968	0.8148932436073123	0.41513342091785377	0.7979307365933603
MAPK9	947.3800966667477	1.5225723855051696	0.5893615330192454	2.583426810543895	0.00978242203720422	0.1066674634031257
BRD8	887.7914621353797	-0.11018822245301799	0.5739637681230061	-0.19197766230673216	0.8477597028604691	0.9670007471391666
PHACTR1	959.877320851658	1.9318146539594467	0.8042900586529947	2.401888016861482	0.016310700695124532	0.14314153700266988
SLC22A17	948.5570929624673	1.3138417159269336	0.7874410786030347	1.6684952711100156	0.0952174498942689	0.40491078593208985
GPR155	943.226116817601	1.3943043531333421	0.6226939941618638	2.2391485484135005	0.025146252301369933	0.18504988648840695
PHF20	907.3363442329635	0.3444720655353869	0.583180260609423	0.5906785411005061	0.5547358287226465	0.8715115419659948
STT3A	881.0999463331066	-0.6134724984647563	0.5807338708101769	-1.0563745793041242	0.2907971151684553	0.6964811476919849
NAV3	944.9603862061776	1.7791168553806616	0.8931763664982875	1.991898713527003	0.04638217216024348	0.26728686623280346
ELAVL1	895.1836742842215	-0.07907989865909101	0.5737963111770207	-0.1378187644616876	0.8903836539813935	0.9751860303602932
MERTK	856.8858343360987	-0.6341999458640833	0.6395289377206637	-0.9916673170793909	0.32135983921476763	0.7251312297440812
RHEB	886.8584201429969	0.14931027198242824	0.523735435034353	0.2850872062392239	0.7755773314687975	0.950511790686645
RNF20	865.7357723499144	-0.2597053393714942	0.5472018797814265	-0.4746060804382296	0.6350677715239312	0.9080420295510706
BLOC1S6	918.7446298184041	0.8004717987392853	0.5764148491498892	1.3887078029302002	0.16492162048490522	0.5414185383893738
MKRN1	862.6818192556244	-0.14875013149705701	0.5520502683733018	-0.2694503381646229	0.7875831537316997	0.9559147148659575
ANP32B	867.0969512309994	-0.6006621293411234	0.5158264712329766	-1.164465499231485	0.24423541709461372	0.6476416025540941
NUP188	842.5582061704454	-1.2524951990459858	0.5528135581642436	-2.265673807287236	0.023471362383877474	0.1767667293204767
ERCC6L2	887.0025516288484	0.05434206215636333	0.5496919981511276	0.09885911080958285	0.9212501346609079	0.9835674622108367
PRKAA1	886.7185253489124	-0.0068293598804061734	0.5434772732590355	-0.012566045015006766	0.9899740105526582	0.9986652907824913
PFKL	888.4932916212667	0.08160989660812445	0.5352969216759371	0.15245724999242605	0.8788263057847991	0.9720638462847635
RBM5	905.9872972463621	0.11758027273036643	0.732264055593371	0.16057086488437333	0.8724314035445966	0.9707626401068458
IL13RA1	837.9269614592997	-0.8023445617703749	0.6529604840289737	-1.2287796603243952	0.2191544294972131	0.6164149390380332
RPL39	869.796393892903	-0.355856968610217	0.5759546670593388	-0.6178558642941844	0.5366703547245828	0.8624346701829821
HSPA4L	919.306164064324	1.385656540030297	0.5750664396553465	2.4095590430572855	0.015971811494157544	0.14185621364430306
LCOR	896.498395276855	0.4529024580694968	0.5530727604807478	0.8188840428080748	0.41285257495459715	0.7967066281280196
DDX18	886.0931502290299	-0.031747206807898685	0.532048847753721	-0.059669721947399244	0.9524186871362372	0.9903159110513036
RHOT1	900.970299770581	0.8580081168372848	0.6823267913757941	1.257473878619451	0.20858209197543776	0.6046854683561708
EVL	885.8675944125496	0.19507105317137088	0.5150315860526116	0.37875551413548436	0.7048694248930608	0.9296366456764507
UBE2R2	871.6964180223679	0.10864860400566545	0.5472201101239805	0.1985464386187298	0.8426175550963687	0.9659411509573946
GNAI1	890.8547695057617	0.6889774227175703	1.1841258216505195	0.5818447753780288	0.5606712412921291	0.873683184888682
NAB1	865.115252113121	-0.08361521171426688	0.5275198156039781	-0.15850629538633074	0.8740578603733402	0.9708896122582178
NRBP2	888.9033734051784	0.3721810729209391	0.5872776787399493	0.6337395177686356	0.5262508305150886	0.8569187106435939
SSB	897.4458878900648	0.14708400612843955	0.6599292753271415	0.22287843808039395	0.8236301182327684	0.9637553735776213
SEC24C	878.9581656110715	0.2714623522687559	0.5620171232401595	0.48301437988884094	0.6290855259796821	0.9043255357243642
DNAJA2	913.7711306409568	0.9094562704784179	0.5223595273952234	1.7410542409621113	0.0816740712470563	0.3739005719894204
HEY1	833.6644931158568	-1.4696679873684066	0.5685428369592473	-2.584973183777446	0.009738657141884818	0.10630262633632423
UBAP2	851.4309444637822	0.11062377700247322	0.6574361689283574	0.1682654259542696	0.8663744721060364	0.968745054224256
PABPC4	861.2121092986952	-0.8193247899258811	0.5569156898607718	-1.471182810688475	0.14124168453483635	0.502036790495952
AP1S2	879.0247708994855	-0.2013829075355404	0.5507834812605686	-0.3656298970234888	0.7146412629758554	0.9314213434581221
CIZ1	863.5567888374835	-0.2403525809315697	0.6430395815303128	-0.37377571744429156	0.7085711868789666	0.9297416023315261
MAN2C1	876.7255722664916	0.1134032332374117	0.5541555963567945	0.2046415013814942	0.8378522281052385	0.964674454728932
SEC23B	886.0920856735199	0.07402683630712122	0.5537007561619691	0.1336946635584272	0.8936440251432396	0.9761705182303462
CAST	864.4002808871255	-0.32347313493288593	0.5071375442930792	-0.6378410326212172	0.5235771660923321	0.8553663997284142
MLF2	912.0133864179295	1.1200852598227673	0.5935958790943987	1.886949184235563	0.059167160802478	0.3099393231587766
RPL35	841.6285305461275	-0.7155917567849256	0.5698652319993919	-1.255721031223904	0.20921713132668918	0.605568936275762
MEF2D	921.273439991641	1.3286639047882136	0.5065517989141214	2.622957627702492	0.008717011296047534	0.09891765791453225
CDK5R1	975.0050903829263	2.420618317217684	0.7987180433403565	3.0306293158150046	0.002440446569103963	0.041816677260187264
HSPA12A	983.1147630527582	2.623452396439019	0.7733702603093825	3.3922333597228334	0.0006932536966481678	0.01779443588556517
GALNT15	854.6762318293798	-1.401425451516028	0.6456623323245373	-2.170523788294362	0.029967188532959415	0.20666249201074752
GRB2	865.6468995116999	0.1391122529430546	0.5722183186998765	0.24311044997498196	0.8079198361212788	0.9594882075882993
WDR11	877.4552598345011	0.2006968231470071	0.5430601569412996	0.36956646622245354	0.7117055408583635	0.9301086221991295
FAM102A	851.3659146950798	-0.14248685515445186	0.675840799066116	-0.21082902268010706	0.8330206906945146	0.9643845711469103
FLRT2	1002.7280827690374	2.626343558018895	0.7066148718274039	3.716796323896788	0.00020176496791267422	0.007419632086507912
MS4A6A	808.9458983422949	-4.401281441132349	0.7705985391493634	-5.711510232021422	1.1197796330717266e-08	4.955604072704324e-06
DIXDC1	907.3746330039476	0.9944936812226521	0.52031881450156	1.9113160114637184	0.055963982656559004	0.29753179511776234
PITRM1	867.186198908766	0.6523367213928735	0.6477850669631368	1.0070264886640183	0.31392204512705124	0.7189415668071492
RPS14	892.4653717617912	0.14276604205267693	0.71633387457434	0.19930097838457156	0.8420273138854703	0.9657360710891221
BASP1	942.6943940816384	2.2574702718853885	0.8997764384693782	2.508923522964884	0.01210996996032937	0.12151630529387578
DDX23	843.9653656848297	-0.4964053580163059	0.5464943196364939	-0.9083449547041859	0.3636959983038809	0.7607031359569765
AGGF1	868.8939794305752	0.08926993398709406	0.5371228039252042	0.1662002308126265	0.8679993778115216	0.9688597722498394
MED28	885.1029587933745	0.23979078820960237	0.6166846218122914	0.38883860522565566	0.6973955408588361	0.9278460707696846
ZNF800	841.1295357635056	-0.4568055487078073	0.5750878623819824	-0.7943230566817109	0.4270073846796072	0.8049292405472319
CD38	788.1632296686014	-1.6195349459971122	0.8418331797690343	-1.9238193325207835	0.05437723330513512	0.29329027190961465
FKBP9	830.9446463014222	-0.6790998107715029	0.66539042395214	-1.0206035228729846	0.30744231973121083	0.7135108013436456
SEC24B	856.818407875262	-0.10535778443193358	0.5961116141617961	-0.17674170730607078	0.8597112788578238	0.9676036851962451
BIRC2	873.7290970246584	0.19161884171838584	0.5322947210680815	0.3599863649481458	0.7188573301700291	0.9328291035913597
SMC6	840.5052303955894	-0.5378639481826867	0.5498433266342958	-0.978213105676962	0.32796893589086007	0.7311365855868157
SHOC2	908.8418656601513	1.052837180619997	0.5586685401015915	1.884547106283348	0.059491009260218504	0.3110010642955781
HDGFL3	885.5676785014269	0.8008983367402509	0.57628298321667	1.389765722856908	0.16460002991162082	0.5408135089220157
EIF4EBP2	861.972131648848	0.14950948816469115	0.5277880990707656	0.28327559569440947	0.7769655832451842	0.9515770870663893
KNTC1	827.4853333088231	-2.111545577977768	0.5966146471461514	-3.539211764374446	0.00040132377191205303	0.012019608401622675
SP100	835.8297793263237	-1.6839659332815335	0.6696111374099162	-2.5148415837215374	0.011908587978024326	0.12043720891250134
PLEKHA3	895.7151603746821	0.5903899798920021	0.5792142711857801	1.0192946017772369	0.3080631260151786	0.7143747789509323
SGTB	965.788935199224	2.217865495029938	0.5313253529868989	4.174213563425845	2.9901716317948876e-05	0.001884340840013614
TRAPPC9	838.2364143137253	0.10529635652284604	0.663138038555397	0.15878497447111808	0.873838287250322	0.9707626401068458
ZNF397	841.7738111573959	-0.6188107487044484	0.5219098038537755	-1.1856660751247774	0.23575419696991518	0.6373977778217615
CDKN1B	871.7265460224623	0.2729668403953633	0.5165376753127907	0.5284548512943755	0.5971836755066038	0.8890448420799398
PTK2B	939.4591142173329	2.22081939080369	0.6732773867413275	3.298520690784654	0.0009719571670392468	0.02253903109021036
IFT172	882.8403782170202	0.3786535025526365	0.6326031156729578	0.5985640809717293	0.5494636146236317	0.8678096796096568
MAPK8	893.0996247959727	1.0891659034597152	0.5126215051874465	2.124698032442958	0.033611817750378775	0.22164604780393302
MAP2K4	915.3785483818367	1.5888548120391688	0.5607332215762718	2.8335307253113236	0.0046036882062203775	0.0646282630656082
ATP13A4	909.5598009055124	0.5059506941808727	0.8654761437004526	0.5845923054766323	0.5588218827055829	0.8734960524573306
INPP5D	827.706896946784	-2.373463291527179	0.688583832016336	-3.4468763005618617	0.0005671081783394867	0.015485673108104198
ECE1	867.0758378292003	-0.9904801392667887	0.7885818770967578	-1.2560270125828141	0.20910617651110108	0.6055209091478951
PRDX2	876.9281139029283	0.1898203195698324	0.600807956493492	0.31594175396358715	0.7520467187915973	0.9438999897623948
NAP1L4	848.7465232964985	-0.2949135266219684	0.5570392324912546	-0.529430441197153	0.5965068856818605	0.8886905664969399
SDHA	881.1222481736538	0.7072658199107558	0.5281191106981664	1.3392164865531182	0.18050020681344803	0.5657437861854622
VPS26B	858.408677364574	0.5657414963060172	0.6180761470933186	0.9153265321216163	0.3600202344008888	0.7573348120473705
SUZ12	845.1031087194872	-0.45792485290084384	0.6157801956621665	-0.7436498544881325	0.4570883338382654	0.8226087744246169
KPNA2	835.5147018231239	-0.7458684169319726	0.579327691034764	-1.2874724071962493	0.1979296810348199	0.5918521729731777
UBE2J1	853.2103980446531	-0.09777709252710942	0.5473726414775372	-0.1786298494261189	0.8582283549889861	0.9671873031211013
RPL7L1	858.1548169033462	0.1627883943136801	0.5211422426069472	0.3123684495414382	0.7547605252050154	0.9447572983986314
HNRNPA0	884.539529039466	0.4198060147967773	0.6221091217726377	0.674810897484644	0.49979591593831485	0.8430514017587117
SMC2	829.4045415476314	-0.7027284707554049	0.5492824964127256	-1.279357116501636	0.20077132776848794	0.5953556424632103
PTPRO	838.4995935058776	-0.04162427115883466	0.7604485523662433	-0.05473647234821455	0.956348412173232	0.9903159110513036
RIC1	838.1540216377116	-0.3942131755706589	0.5402664846397871	-0.7296643171073129	0.4655953975266419	0.8254624637809895
PIK3CB	901.7368774394178	0.982319796859751	0.6052388702982109	1.62302827043436	0.10458336164313513	0.4275956875845799
NUAK1	977.6726815509562	2.5453569289332902	0.5303600728381833	4.7992996820292255	1.5922139772784138e-06	0.00020434474184391162
CHP1	886.8004277545027	1.0200353300188383	0.6223769316857559	1.638934989534387	0.10122679971286273	0.4198916443163802
SC5D	913.4633643989586	1.2823837493517607	0.6336153896771096	2.0239150914646555	0.04297888887190157	0.25649074935925564
KIAA1671	899.3136114554693	0.9788509416204293	0.5973175358171242	1.6387446926053684	0.10126644199479276	0.41992036076289835
NOLC1	887.8559445617557	0.8368979999035374	0.5312511899079291	1.575333883108252	0.11517939689443554	0.4520527155177938
ATP6V0A2	831.4817874345885	-0.7535780556481793	0.5692889319622818	-1.3237180864392906	0.18559668940739482	0.5745171036793307
PRDX6	886.627497717042	0.4680864912115063	0.620155759928077	0.7547885893469618	0.4503758414964052	0.8188303654575526
YAP1	859.2837986422264	-0.49611166823557995	0.706643198244184	-0.7020681292458236	0.4826366768231424	0.8349466283205368
SPAST	851.764447530872	0.1815608848965397	0.563360550556965	0.32228185789196634	0.7472391758459012	0.9421424091567241
CTSC	809.3237185635824	-1.6142643030337556	0.7882427109920723	-2.0479279802055674	0.0405670567596321	0.24768677757046545
MSANTD4	853.8297585422708	0.14678689909833167	0.5103832971193321	0.28760129872355833	0.7736519506284041	0.9496030159109542
ZDHHC9	811.560985421446	-0.6859373198596226	0.853294089951037	-0.8038697653454773	0.42147219303181327	0.8014785951224509
TBCK	893.1334114887725	0.7402684019227408	0.5785075308843786	1.2796175717731357	0.2006796668718539	0.5952213646021199
ZNF248	884.1677082228558	1.0949032923806679	0.5815269431281255	1.8828075041390337	0.0597264597335361	0.3113441853047126
CEMIP2	847.0987141273374	-0.08785652911699722	0.6218762146669896	-0.14127655479482165	0.8876514703970384	0.974781763890594
LRRC8D	832.1871876139343	-0.30148444793892976	0.6045914433386637	-0.4986581455306048	0.6180202350633959	0.898552205949231
RSRP1	865.0588721726104	0.6321317593101032	0.5304829960058374	1.1916154977060704	0.2334120454347952	0.6353428242434832
MYL12A	801.0040726550881	-1.4009980299292768	0.6174796508257455	-2.2688974900723364	0.02327456040477909	0.17615649969327526
YY1	881.3150750384805	0.31577031815529516	0.6814289964884244	0.46339430781862717	0.6430817579925202	0.9115714098315253
GBP2	821.1189990995605	-2.1170379756022246	0.5985711026016045	-3.536819546417826	0.0004049762659585561	0.012087128830958393
TAOK2	826.0449883360191	-0.5799573418690541	0.5526155325976194	-1.0494770915014133	0.2939585934032898	0.6992994754685623
ABL1	832.7960691196804	-1.317126173689151	0.5459065887803735	-2.4127317763864746	0.015833466805177405	0.141437050222488
TMEM63A	810.0216624515226	-1.0003431437310666	0.7613282072624424	-1.3139446748309322	0.18886482308728547	0.5789707269969402
EZH1	865.7902829998659	0.3862975104338899	0.5524120529552653	0.6992923278326305	0.4843693607266286	0.8349466283205368
AKIRIN1	849.5760975073188	-0.14719595820771741	0.5766253356315687	-0.2552714026110143	0.7985134858275378	0.9571725295466192
CASD1	856.1421428597447	0.48034114462513966	0.6250555755683482	0.768477497682309	0.4422035543299506	0.814641804975651
TFG	844.8940822957405	-0.005410887803827365	0.5129863930686859	-0.010547819351424549	0.9915842138414591	0.9986652907824913
SRSF7	850.1409611569443	0.30319256917290766	0.5208439476499014	0.5821178695479559	0.5604872894131817	0.873683184888682
PI4KB	829.1692010401423	-0.568122757846261	0.5412243261925589	-1.0496992288630649	0.2938564184133209	0.6992994754685623
STAM2	847.7799764906438	-0.04724876555269833	0.5552921314379975	-0.08508812366986332	0.9321913320033152	0.9859686463598605
IGSF11	877.7754315876485	0.33960395016992595	0.6183203033463498	0.5492362911778721	0.5828433020486292	0.8837303012594404
TAB3	850.8861951153655	0.04661519979800914	0.5135178914040018	0.09077619412745133	0.9276704262716206	0.9851317223136616
SRGAP2	841.2195088223292	-0.1618646257706636	0.6079860775294472	-0.2662308098047259	0.7900614561986115	0.9571246525325532
GTDC1	924.7456605495827	1.7160432425625733	0.5321513609873119	3.2247277153980427	0.0012609253225959866	0.026523300989395933
VAT1	802.4531805541317	-2.056168898718997	0.5517357608154171	-3.7267276199029755	0.0001939818918859827	0.007249699493847828
TBCD	831.1554606824468	-0.27730691469592866	0.5330043441554982	-0.5202713969157208	0.6028744288571026	0.8917873088239023
TUFM	833.3646183001141	-0.2693916272372613	0.5497229403618723	-0.49004981865942476	0.6240986463491021	0.9018896551339237
DZIP1	887.2002894161093	0.6259677901241713	0.6957402472502516	0.8997147895326748	0.36827205077030833	0.7645427854393622
YY1AP1	829.9136893503768	-0.16473634735406165	0.6605470514125319	-0.2493938122981322	0.8030561710430617	0.9581401412925254
WRN	835.3047844126249	-0.5876005738871075	0.5549348294660539	-1.0588641092369062	0.2896616717520075	0.6960340564061532
CHCHD2	852.434384789862	-0.04861472835338593	0.5567769404061945	-0.08731455063120831	0.9304214884617531	0.9858262224704137
DCUN1D4	867.3611652493134	0.6815439449799117	0.534912489919472	1.2741223243497533	0.20262006781269215	0.5982903412093402
DBN1	825.7737908187006	-0.38186285211667986	0.5717910249417746	-0.6678363868260523	0.5042380370333805	0.8455391522487706
CUL9	850.2050782021475	-0.0745358966932237	0.5803869348009593	-0.12842449101440476	0.8978130506053791	0.9769206130659456
C16orf72	844.2232391513505	0.052835145132856295	0.5243034744606708	0.10077206752674224	0.9197314008249712	0.9830792702746464
CUL4A	848.9532924981752	0.045449414784183885	0.5527969579530705	0.08221719408962865	0.9344740008279536	0.9863002397628658
NRAS	832.036479871895	-0.5955277531471869	0.5227924536003188	-1.1391284419772345	0.2546495861766499	0.6586708169636645
USP40	824.2933237327941	-0.7194972680427025	0.6276490324540561	-1.1463369348782828	0.25165576603463435	0.6545906163941015
NUP133	857.7494900555063	0.21860018893254474	0.5692347189123536	0.3840246943303596	0.7009601447801992	0.9281432425438582
SMIM14	861.0021352410164	0.7191793603756559	0.5374179977731359	1.3382122730456978	0.18082724944029638	0.5661714855615427
DDR2	796.1385666680433	-2.052730916349702	0.5612917176936271	-3.657155186227343	0.0002550299905652895	0.008658875393954829
COBLL1	851.9386406095775	0.28248464849761407	0.6335220170751245	0.4458955504053404	0.6556726965569879	0.915565704035982
MED29	833.1604578045224	0.09271345314415184	0.6104800749016331	0.151869744739975	0.8792896716532463	0.9722412032392318
MYT1	767.7132021358909	-2.4203988925364315	0.9424675648346559	-2.56815086571288	0.010224264765427947	0.10930326553826392
EIF3J	886.4918475294737	0.5267097289793266	0.6822449288691339	0.7720243957729123	0.440099978615478	0.8133302413447336
GPAT4	835.7428882418835	-0.4388436451530557	0.6027406893099769	-0.7280803385871426	0.4665644087313452	0.8255739172284687
CTDSPL2	867.7808295013147	0.40717752000419105	0.5826842063353255	0.6987962185641717	0.4846793920687359	0.8349497070886116
HOMER1	936.6754526692885	1.8729433699131186	0.6299519738069954	2.9731526335163934	0.002947578338585247	0.047172741398398034
CREBRF	887.2766396172938	0.9667394570339942	0.5773755634411739	1.674368501625183	0.0940581992781652	0.4031324611940973
SUDS3	858.038220332347	0.5274044618221518	0.5127141074371792	1.02865213609667	0.3036431692137681	0.708537533398091
SMARCE1	823.129394179108	-0.6142823053730971	0.5978091779772022	-1.0275558288543425	0.30415881110207477	0.7089673413883087
TCAF1	870.781820186038	0.9146101931849224	0.5766448216138451	1.5860893203293143	0.11271904914490813	0.4461825255138303
ATP5MC2	847.4496644369459	0.2311425989713307	0.5305555235732682	0.4356614693493254	0.6630823651531459	0.9175665166383705
SAP30BP	807.7516321224598	-1.1197296798742367	0.6234393637773197	-1.7960522625487958	0.07248620558309801	0.34907615851912943
CAMK4	987.9412084767991	3.3414782241131507	0.9950332101836227	3.3581574865189845	0.0007846389531537056	0.019328323080181686
AGRN	803.7239838362701	-0.8455920582124952	0.5629358200711282	-1.5021109477553813	0.13306845798925554	0.4858709741293091
RPS15	842.5767995818296	-0.6310312115486663	0.6219042053593072	-1.0146759036370978	0.31026034409984127	0.7164767313949388
SAP18	858.088865528293	0.30038720103089145	0.6109413326064304	0.49167929062740545	0.6229460805644828	0.9012353405464786
CSPG4	781.3290571809792	-1.4638489585398688	0.8037654925773585	-1.8212388713602066	0.06857055403214146	0.33679084976980617
ARHGEF3	841.2323735202028	0.032480602086258165	0.5553687886643565	0.05848474518053659	0.9533625132773594	0.9903159110513036
HINT3	846.6391038798416	0.7658985399228184	0.5792972306370233	1.3221166948797582	0.1861292953181244	0.575344071501954
OLIG1	790.7467469535148	-1.4398170407908988	0.8019262017755481	-1.7954483063441422	0.07258230188424179	0.3494078253497221
TMCO1	826.4317409000893	-0.026816597208980976	0.5868284325040855	-0.04569750837489334	0.9635513497653132	0.991112345952497
PKD2	843.0392828994136	-0.12760587628018027	0.5434283969675865	-0.23481635665754785	0.8143512718777509	0.9610898263249517
FGFR1OP2	855.4957799917181	0.7859233610989882	0.5402662359762482	1.454696423289979	0.14575332322098694	0.5110085961184667
FIGN	803.857550391811	-1.4063672318810259	0.5949750501952823	-2.3637415239839537	0.018091429887841508	0.1518544219624316
AFG3L2	833.2658700510171	-0.024643743827726543	0.5300191889601422	-0.04649594645068552	0.9629149648578522	0.991112345952497
PLSCR4	829.5432270377635	-0.019459869830964528	0.5415734155363763	-0.03593209945818962	0.9713365007204232	0.9922894730753731
GPX3	718.4748703672532	-3.7868259119409733	2.3399709473694337	-1.6183217642928758	0.1055932726647727	0.42899147242155516
GNAI3	813.3159102058046	-0.7731171709660445	0.5405718175680768	-1.4301840122634253	0.15266421282742024	0.5219785520841282
POLK	838.8956372280054	0.1717611392768708	0.519957806777876	0.33033668701169544	0.7411455750942186	0.9399010427522687
ARHGEF10	818.880897450517	-0.44149154355836817	0.5127560585120076	-0.8610167276025067	0.3892288301974034	0.781502316450794
COL4A5	818.6179627618018	0.14351400199008568	0.6227471312848719	0.23045309208246847	0.8177397096210133	0.9622000240253262
STOX2	872.1708157086435	1.1272496765081055	0.5360623197014514	2.1028332622518655	0.0354803473178039	0.2291669740698013
PPIL4	850.0201445660281	0.6093843457253774	0.6452016405243843	0.9444866650216565	0.34492101302769773	0.7447439210393453
TRA2A	823.0835413230172	-0.3077430172153292	0.5171135120430987	-0.5951169521744781	0.5517652978190195	0.8692221753560874
CCNT1	821.0129382631425	-0.30660243796428543	0.5713347916944947	-0.5366423372449414	0.5915146936847144	0.8871145681168412
UTP20	798.908597655161	-1.3677639615177386	0.5519478743913729	-2.4780672686274174	0.013209623792587217	0.1279489145313693
AOPEP	799.4669893764917	-0.8453988761232347	0.6008322153078196	-1.4070465174543247	0.15941359552964285	0.5323182858447216
MAP3K13	837.2523467298855	0.4389414364266273	0.5984675312913615	0.733442356479203	0.46328867333551094	0.8251027854958384
SLC35B4	841.0510235364698	0.1619536162588555	0.6182451974749475	0.26195693378664403	0.7933546448845916	0.9571725295466192
NSRP1	810.9486203983099	-0.501868372518841	0.660253806385472	-0.7601143191681022	0.4471862541541709	0.8161530696550952
DGKB	948.4888293300198	2.146827437178031	0.789963890036294	2.71762730455869	0.006575185550938929	0.08280104670606275
GDA	1035.2202035699243	4.116171742609782	1.0299064747231643	3.996646145676671	6.424622461713391e-05	0.0032850041702641303
USP16	848.4289467780484	0.26605466649425014	0.6438790356251682	0.41320597779041973	0.6794557088197162	0.9242325985153405
INTS10	845.5445502413058	0.42017186104710336	0.5166097450994118	0.8133254647882208	0.41603148077687224	0.7986511880461714
AFAP1	845.4894267137937	0.313815114550902	0.6753392537506719	0.46467773464676937	0.6421622553958357	0.9115706653854835
NAGK	810.9635537569238	-0.6042339345030342	0.5322317325077337	-1.1352835571378759	0.2562565293706307	0.6601841366424565
ATP8A2	941.2261539799489	2.6670097629441947	0.8552599694952209	3.1183615018463664	0.0018185959191891533	0.03392421515533953
ATP6AP1	841.9043835496592	0.4859501532491366	0.5550821605769137	0.8754562617254242	0.38132569869670874	0.7742213181079108
AEBP2	859.4058234938324	0.8635989336991897	0.5446204050636181	1.5856896393705837	0.11280973057188981	0.44630088845858007
DAB2IP	821.1335534879178	0.18009663075453933	0.6013127359554387	0.29950576461411543	0.7645541742647404	0.9472235034765593
CDC14B	811.1319218523879	-0.20975349816165914	0.5712970808589108	-0.36715310683245106	0.7135048156426045	0.931000638571216
HIF1AN	861.7999721474783	0.7853941852862226	0.5531352392510198	1.4198954063199736	0.15563813349050623	0.5266852513508808
CMIP	839.6025587345221	0.5834048707587591	0.6503079170460353	0.8971209721831818	0.3696543689355275	0.7658021260562647
TMED8	881.9021726734615	1.2604376607613121	0.5902702634663939	2.1353568674785075	0.03273187105703438	0.21844784492482866
VPS35L	834.2767289857651	0.18972044123403362	0.5442324361010996	0.3486018631913922	0.7273882287610379	0.9358899935433075
CLDN11	832.1491872280747	0.21988480224928475	1.1449676932895065	0.19204454722871084	0.8477073111660535	0.9670007471391666
SYNGR1	952.2723429319583	2.8571179574279135	0.7019123203598994	4.070477001975049	4.691697288030434e-05	0.0025514086014653643
TLR4	834.0609284266372	0.4205914162825847	0.5452614254668385	0.7713573648135577	0.4404951389896864	0.8133409834073939
MOG	823.9985968126657	0.8053268162125563	2.856208933365308	0.2819565497485108	0.7779768273556777	0.9519071982346047
RPS6KB1	814.9346627345786	-0.40589178475585935	0.6042634177230224	-0.6717133171578309	0.5017662217462917	0.8444324988535323
CD84	760.9011625775665	-1.6544871134933172	0.8240125298158515	-2.007842179126886	0.044660065094259835	0.26158842802591875
LUZP1	897.6796411126173	1.6056810905218486	0.5483764376670531	2.92806360782543	0.0034108025941599765	0.051988409137112994
UBA3	811.4870607374298	-0.5791774349063629	0.582484958928996	-0.9943217005487753	0.3200662741679948	0.7242947254095454
EEF1A2	905.3270933159192	2.460536772937345	1.1664309314706118	2.1094577540353385	0.03490508886956466	0.22696525011454144
TYRO3	861.7561645495625	1.1800951988310409	0.6218022222948154	1.8978626266014238	0.057714180721878554	0.3038161588944173
OLA1	845.2619937266276	0.43708545327270404	0.5633531707761014	0.7758640155882232	0.43782928137315613	0.8128096583734343
NUP155	809.678739418036	-0.40847880052089197	0.5157831463625073	-0.7919584100442887	0.4283849270864042	0.805788092368007
TP53INP2	782.9237755510054	-0.6775602422968977	0.9703723558164375	-0.6982476759932243	0.4850223154608517	0.8353162099603558
BCHE	767.994379476653	-2.8751885222792084	0.5907519370763767	-4.866998044066478	1.1330614997654224e-06	0.00016339001447179135
PTPRM	821.2098237049992	0.5458764908787539	0.7167266824832947	0.7616243460999892	0.44628423991873767	0.8159092694491296
SLC35E2B	812.6164784210216	-0.45941730149031484	0.5638475509563281	-0.8147899209832664	0.41519257121477793	0.7979307365933603
ZBTB40	815.2576938727049	-0.30721024573050926	0.526008391737636	-0.5840405791163508	0.5591930110653136	0.8734960524573306
SMAD9	785.3046623947761	-1.2840343587501826	0.7919611205408384	-1.6213350951790437	0.10494579225144114	0.4283951328737264
DOT1L	812.6967284911244	-1.935405383646709	0.7262008363841764	-2.6651103753656886	0.007696305774743542	0.09197763817291407
TRANK1	864.2380471408142	1.325051989046443	0.5476023065038153	2.419734126954798	0.015531858594144216	0.14041785185729386
TMEM127	821.5328515756855	0.37053610388373376	0.581427187100993	0.6372871996771149	0.5239377871607255	0.855744350772773
NAPG	856.529789739638	1.1863165341041357	0.5625460433820986	2.108834553296028	0.03495886494293055	0.22717066971016237
PSME3	793.7363028162413	-0.6488921179783995	0.5598216657764119	-1.159105046565957	0.2464133690821355	0.6499903002577126
ZNF528	823.766308626773	-0.8433163191884403	0.644676961213024	-1.308122315402208	0.19083182562533763	0.5820140020901972
FRMD5	821.1123235842904	-0.17277455930460314	0.8796826989474219	-0.19640554430743642	0.8442927570451311	0.9660169639348906
MEX3C	784.4537097043769	-1.8116146133582771	0.5939142005873449	-3.050296846862225	0.0022861528538322593	0.04008263077333773
HECW1	903.5028339236069	2.2486203224566856	1.041499022772652	2.1590229786970574	0.030848384266626425	0.21036565551428457
DHFR	808.1951187746279	-1.6381274998999134	0.7008376581313773	-2.337385100377745	0.01941916915767647	0.1591479035565899
SLC25A5	843.4555482434122	0.5029936869624113	0.5732437447451297	0.8774516801505573	0.38024135318218455	0.7732558274029722
NISCH	853.6367664650064	0.7660961869923436	0.5490700038125927	1.3952614086961226	0.16293702491418083	0.5379814195391296
MIDEAS	823.5130502517881	0.09816674969899909	0.5637041617970501	0.17414586648792918	0.8617508276291945	0.9676036851962451
SPOP	803.407141791249	-0.14973002209337347	0.5939038439791048	-0.2521115557868681	0.8009548381782079	0.9575644520893452
CLSTN3	933.417150333474	2.595500623490858	0.5077533030583369	5.11173557681939	3.192124319389039e-07	6.151906726318382e-05
CAMK1D	883.6845700559749	1.9625402830164504	0.7546584276278313	2.6005676358580336	0.00930696706097222	0.1031481997068372
TMED4	793.6013518883202	-0.42975689916526894	0.573274395557163	-0.749653050085361	0.45346369115155605	0.8202895784776589
APOL2	795.9262114522925	-0.6184587601127649	0.5906364371611157	-1.0471056663645353	0.2950508462126832	0.7006686527083498
CEP250	820.3490395989611	-0.40017863862234865	0.6313873984710934	-0.6338084028781419	0.5262058686823713	0.8569187106435939
HAUS6	804.3308221619117	-0.3067327245193777	0.5455749908557089	-0.5622191809750694	0.5739666944575548	0.8805030548252758
SLC30A1	838.09246623392	0.4489200448037027	0.5625095210986307	0.798066571258958	0.4248318591908181	0.8039357241012917
SMAD3	856.7189552869277	0.6900729527717147	0.6387724446257672	1.0803110850781963	0.2800036750858437	0.687605889052594
SSRP1	799.8187888760186	-0.6188917893771695	0.53283896121753	-1.161498753700386	0.24543912971936033	0.6488086077895511
RNF111	838.0683981336819	0.598262659865034	0.5748246848954139	1.0407741274609397	0.29798039045586056	0.7029927079247269
SEC22C	838.6873601553125	0.1337513329858518	0.6138866151890477	0.2178762815095142	0.8275255078276849	0.9639771915926718
CERS2	800.0820066153144	-0.4295046957193941	0.5199285993020605	-0.8260839974872526	0.4087564446564427	0.7928362457609249
MIGA1	884.7084287694622	1.6629595716083179	0.6472964122095346	2.569085105742878	0.010196741186048394	0.10929164932076488
DCBLD2	800.2460190324767	-0.8553973070936212	0.6958716946980323	-1.2292457267784311	0.21897968921311417	0.6161774460340073
HNRNPH2	847.3790049922688	0.9845763639044075	0.5419142407523295	1.816849032307286	0.06924023263169375	0.3390255619331448
VHL	807.0438918156033	-0.3521365640284656	0.5667859233491958	-0.621286714298857	0.5344109935681822	0.8608799662927138
NRBP1	797.2631201311598	-0.49814877319471457	0.5191475748373643	-0.9595513825731958	0.3372810476261484	0.7384570454851755
NMD3	812.609970437049	0.02057862920373633	0.5173419642569678	0.03977761447071547	0.9682704231681839	0.991875783577211
MCCC2	794.3002354503028	-0.7544619153940072	0.5572698968756463	-1.3538537064785396	0.17578305533118233	0.5582839673925846
SCAMP5	870.0188634943997	1.5926585695769182	0.5473683084060206	2.9096652932188656	0.0036181600625485046	0.05426431659393953
ATAD2	818.3738370669247	-0.3561169138129189	0.6462544139403288	-0.5510475536122227	0.5816010765047647	0.8834059256984831
ARHGEF26	832.8292275082149	-0.6078508660806697	0.793222846402741	-0.7663052934459318	0.4434946693719607	0.8148607672019202
ANAPC1	825.9433448825632	0.18004818150387158	0.5644539831486943	0.3189776082356769	0.749743492591229	0.9437364872828147
ANGPTL2	759.6463152238177	-3.83965680754097	0.570144617465938	-6.7345313625982985	1.644591287565426e-11	2.3451871760682973e-08
CENPC	827.0694446871414	0.35560169288100724	0.6087172003886466	0.5841821007422936	0.5590978026668547	0.8734960524573306
MTHFD1	829.4447866220371	-0.11608674222031709	0.6158585640677121	-0.18849578294985542	0.8504880209864212	0.9671873031211013
MYRF	798.5752538421257	-0.03704623047458623	2.5725905329172285	-0.014400360259655116	0.9885105719746953	0.9984722629133526
ANKRD52	817.3880712187455	-0.170666125078859	0.5720093071257654	-0.2983624968209395	0.7654265094323668	0.9474810785161069
MLH3	831.0544520495114	0.09769852223873965	0.7445308814330364	0.131221584859844	0.8956000213470326	0.9766997364928789
SETDB1	784.8376632611295	-0.8106500763890354	0.5885811126344618	-1.3772954296147955	0.1684209276998332	0.5473573527727675
USP3	787.9403185212865	-1.0212184483578668	0.5220149426078693	-1.9563011802997228	0.05042968524207515	0.2817573843927872
SOAT1	771.8035507295892	-0.7831846955978141	0.6345226465569531	-1.2342895873733286	0.217095014584746	0.6145120020248412
ZNF791	828.2226856012776	-0.22426981510543956	0.7456987214638564	-0.30075123994470976	0.7636041927205096	0.9471179841648534
MED12	777.8690971246459	-1.1556813611987127	0.6002269238420294	-1.925407400589832	0.0541784104741382	0.2930203177401597
CTSL	752.3806340101683	-1.448505470599947	0.7230268160019242	-2.003391075603055	0.04513532862026448	0.2627060351530496
SELENOW	838.3772654395825	1.093677542519406	0.6533814027024941	1.6738730823922656	0.09415554539009968	0.4032006238026491
SIK2	820.4850755051539	0.5819304679208223	0.52620011379957	1.1059109503394748	0.2687650646711539	0.6751102424549575
FSD1L	846.4939358706536	0.8855426335819313	0.5528493046973976	1.6017794108769545	0.10920439752902733	0.4378410615081339
H2BC4	801.7446190914533	-0.9243223450830388	0.7448556803556863	-1.2409415266077488	0.21462735066772343	0.6118452728719597
SLC20A1	827.7103342862835	0.47771830412194677	0.5313238403796944	0.8991094843035086	0.3685943467742727	0.7647831736604468
LGR4	826.317199147046	-0.16259049767384298	0.6419755241638351	-0.253265882504812	0.8000627586143172	0.9573633119865642
ACTR1A	819.2065979255228	0.6009059360863629	0.6359898502176645	0.9448357326468427	0.34474274611647904	0.7447439210393453
COX6C	804.7506774499354	0.3854151174098467	0.5815543609639399	0.662732743970851	0.5075017347974381	0.8463198108615281
RPS5	793.5012100062229	-0.5451098096277618	0.57526504300189	-0.9475802784456188	0.3433431700012187	0.7437073829190955
ZNF605	786.2656487329234	-0.5673214265621345	0.6784905955785956	-0.8361522329993983	0.4030692667570479	0.7886237188909024
FMC1-LUC7L2	828.1378394379623	0.2993548968742974	0.5982055958393797	0.500421425269775	0.6167783702712104	0.8978826683371953
SLC2A3	830.1944869036222	0.6632734849054376	0.7174930478485597	0.9244319326776721	0.3552614754004484	0.7536240950891496
DDHD1	845.0070981935663	0.5377896654540784	0.6691915077013697	0.8036408998992706	0.42160439510228276	0.8014785951224509
ETV5	807.0483424217425	-0.19442956624994986	0.7914473377148639	-0.24566330188351373	0.8059428825703239	0.9588310886144734
MMP2	781.0478475594357	-3.823616179741422	0.6998068614418463	-5.463816361936547	4.660056206675086e-08	1.6613100376796683e-05
STAT5B	787.1267179001842	-0.7476960144690391	0.5637582594492657	-1.3262706167701417	0.18475007591140347	0.5731405545677911
HLF	975.852696362194	3.636620504735857	0.7595754513001207	4.787701469960973	1.6870234618949259e-06	0.00021020639912582018
DHX30	816.6664441033449	0.04250575082116187	0.5991405740841517	0.0709445373252117	0.9434418969922953	0.9887330541405581
SMARCD1	787.9628612476706	-0.7246885861975663	0.5775852561194363	-1.2546867817687353	0.20959248605766723	0.6057331682526904
CP	746.0461450959789	-5.25356705611613	1.005118642028273	-5.226812872075208	1.7245688026199545e-07	4.1881579954797986e-05
AK3	796.2171495600267	-0.10330191980005592	0.5459674187318111	-0.18920894591111062	0.8499290564832207	0.9670007471391666
NPNT	780.3324381201098	-1.8968805790631922	0.7610690787424449	-2.492389497938228	0.012688680633360205	0.12478661091842519
BTRC	862.123925251831	1.4898380474577615	0.5343383995608196	2.7881919934675867	0.005300312157939581	0.07175549180906814
RALGDS	776.9840222659668	-0.38292939228384476	0.646863735292151	-0.5919784513981103	0.5538650181718001	0.8709021861329187
PRXL2A	846.3827083913	1.3597056572334725	0.56845738309119	2.3919218883913294	0.016760408962842702	0.14552844384515057
ROBO3	738.2912886741077	-2.2734175244534884	1.1002003472817847	-2.06636684861109	0.03879385372157032	0.24215968806548321
ARHGDIB	775.3508651819363	-0.9244953238551327	0.5955362187758843	-1.552374641051083	0.12057260757126857	0.46253799677007906
ZBTB1	805.4435556119997	-0.3121445071623562	0.5937221278194253	-0.5257417443893752	0.5990676554977494	0.8899262518081262
EIF2S2	804.2810448291468	-0.1029471220475946	0.5359807627124291	-0.1920724197760602	0.8476854784920494	0.9670007471391666
SLC40A1	746.5385588923094	-2.378137272555598	0.7192309700071968	-3.3065000976415146	0.0009446931756216838	0.022060741135984992
MCM7	773.5092773313404	-1.9740997712580544	0.6403183472554828	-3.0829973554863663	0.002049269760257848	0.03701797881459659
ARNT	796.624182633634	-0.09510177926045774	0.51762973313183	-0.18372549560679352	0.8542288067618498	0.9671873031211013
RGP1	795.3452950044768	-0.25451215420781825	0.5702596893019063	-0.4463092148760925	0.6553739008272297	0.915565704035982
APBA1	840.0717685135202	1.530298048242555	0.8466531371788258	1.8074675224634915	0.07068941414858013	0.34329133847460414
KAZN	774.572676520768	-0.033057806508737526	0.8338934520381248	-0.039642722254192915	0.968377966758994	0.991875783577211
BRD3	788.8284232857079	-0.3465228654129597	0.6059340693893941	-0.57188212863184	0.5674018321921895	0.8774985933787156
VANGL2	763.3031782644559	-2.6157858967048426	0.7056093772417122	-3.7071302920181908	0.00020962111068599748	0.0075782460128002585
AMZ2	803.033150418414	0.43616536352598945	0.6251642291048753	0.6976812543329632	0.48537655389415746	0.8355898984141673
PDPN	775.6060709272684	-4.021139354009729	0.7612762937015769	-5.2821024209983225	1.2770976423599107e-07	3.3449532942953255e-05
COPB1	788.0182260689319	-0.445857939177491	0.5231813362424288	-0.8522053603435347	0.3941001220417424	0.7856292274438835
TLE3	795.2155827525733	-0.7727356735897171	0.5931885280858351	-1.302681419148924	0.19268354814574606	0.5848866265143106
ATXN1L	802.1184577990318	-0.09218337183853972	0.5175180924064026	-0.1781258920048517	0.8586241083088906	0.9671873031211013
UPF1	823.1615821139752	0.2506071495389385	0.5822179789709845	0.43043526409449434	0.6668790478873579	0.9199539719191194
FSCN1	788.8929170892239	-0.7638351434755444	0.6956125887238453	-1.0980755033155145	0.2721715211278052	0.6793172505161905
KATNIP	777.1152710512148	-1.2616664611880253	0.5473803666282564	-2.3049172716215884	0.021171207107965294	0.1661381047708384
DFFA	784.9494001218861	-0.4935530069283119	0.5187931920057517	-0.9513482723629112	0.3414276097746768	0.7423079788005058
PDZD4	841.0916436884366	1.5181593774622992	0.6425426192868794	2.362737244024709	0.01814052624070266	0.15196835102687856
SLAIN2	802.9618537369275	0.011064657206280538	0.6317348697837541	0.017514716593161974	0.9860259925038916	0.9978653820816183
UNC13B	806.2710033990863	0.3522084236601718	0.528975398294258	0.6658313879925387	0.5055188798562448	0.8456503263914293
PRPF38B	783.6728520102586	-0.5092202508418564	0.5614257435673689	-0.9070126489145435	0.36440010832733216	0.7618033865895065
GPR137B	798.5304144831956	-0.6197919624322702	0.6293465839680774	-0.9848181879759089	0.32471338503112035	0.7281795532918746
PSMC2	777.7380438254032	-0.025419479648001682	0.6600533833925133	-0.038511248162007385	0.9692800634013666	0.991875783577211
ME2	778.1707885038275	-0.3334237052080821	0.639636480253855	-0.5212706208935347	0.6021782641011018	0.8916988096317984
PCDH11X	807.2378872572607	0.266474639836467	2.43447099289368	0.10945895047191663	0.9128384788580554	0.9807759763636904
UHRF2	793.4199094535012	-0.13357396518192963	0.5362466468595929	-0.2490905369090424	0.8032907492601393	0.9581401412925254
CHST3	767.1736939596482	-0.41102853536479755	0.6608442828704391	-0.6219748676336527	0.5339583939459427	0.8606053128947979
THOC1	801.568362519876	-0.5731611239100373	0.693665276925554	-0.8262791045998263	0.40864578388904094	0.7928284188105746
CCDC6	846.4080290024078	1.3213231463470816	0.516856620933369	2.5564597469235495	0.0105743304670391	0.11096562323301701
JAK2	798.36544036848	0.0835307968232864	0.5300670668084662	0.15758533599573604	0.8747835593640643	0.9712753872202093
UBE2V2	874.5065770314774	1.5336182704390624	0.6652692183780726	2.3052596273400807	0.02115203718386936	0.16613540099007304
CCN1	827.5953965080784	-0.16845385301674257	1.0425043937167937	-0.16158574873354892	0.8716320806834292	0.9702015135579725
EIF5A	770.4072977882346	-0.6386273516107637	0.5588312835316785	-1.1427909825928022	0.25312538363868675	0.6570815480620764
ATP1B3	808.7986417840393	0.35882502989800324	0.5760330652681344	0.6229243623905093	0.5333342276261628	0.8606053128947979
XPO4	804.0794549186328	0.3474566241305201	0.5470213403849237	0.6351792854845929	0.5253114916424901	0.8565715617580895
YTHDF2	772.1691340416476	-0.48795167695470715	0.6102183705721281	-0.7996345250917531	0.42392257810814915	0.8034407519993992
TOGARAM1	851.3699862612309	0.9335158317199145	0.6885717881832941	1.3557276782757437	0.17518582952738704	0.5576227520224418
MVB12B	779.7943423746235	-0.4279671644999628	0.6111402865934574	-0.7002764731572262	0.4837546614931557	0.8349466283205368
MAP7	837.9722084895363	1.4092726567082603	0.8398541049544881	1.6779969858986747	0.09334768742563088	0.40134814754457176
HK2	750.9072583073538	-1.648124771026169	0.6234440707995889	-2.643580792920833	0.008203418521063745	0.09536474030736604
DENR	837.3773558566343	0.46694079837246194	0.7724632452769744	0.6044828685732947	0.5455226555973469	0.8660513297934475
ELP1	804.8866493213376	0.39521190180141197	0.5095814412653629	0.7755618038601344	0.438007760426264	0.8128096583734343
GLO1	853.0445898872416	1.2295928111304935	0.6323863397941354	1.9443696578436063	0.051850890093617354	0.28609386219324384
CTCF	797.4991687386613	0.08837019372890134	0.5219797219437342	0.16929813556708823	0.8655621424171994	0.968745054224256
ADIPOR1	788.300601792578	0.126115367582507	0.5961582048798663	0.21154681181972643	0.832460608075302	0.9643845711469103
STXBP3	795.3196057556285	-0.11320110222982162	0.5460483390133777	-0.2073096723164802	0.8357680208144214	0.9644995729389235
SYT4	873.8588988200456	2.279102522855523	0.8955352857344797	2.5449611636310907	0.010928989260460025	0.11324660671449298
TIAM1	826.8316404536326	1.285910664840992	0.5906250417701407	2.177203088082815	0.029465418010845127	0.20429993233451452
SERPINI1	958.5926447581344	3.64289707265604	0.9307139834183625	3.9140886862753104	9.074628044109019e-05	0.004210135246080434
PDK4	765.7135391651192	0.753109372720759	1.230918238170582	0.6118272923147574	0.5406520305233686	0.8637779359811918
INTU	822.130851326115	0.8080715929792922	0.6732811601921013	1.2001993234872819	0.23006193801784958	0.631440314910411
FKTN	783.6851508347852	-0.24175943762944	0.5458603531317389	-0.44289612946315843	0.6578408671472318	0.9158887942154629
TTLL7	856.9709611886013	1.9566499591035635	0.7078453846649461	2.7642335480222577	0.005705668505810367	0.0755691946373274
ALDH5A1	836.7303835903676	1.0770169859861767	0.5783473410467257	1.862232104390643	0.06257038098640633	0.32088247059622177
PAIP1	794.0950620289259	0.06811634456108634	0.5147258237057202	0.13233519948676584	0.8947191670324544	0.9765923384866183
PHC1	785.2169395697905	-0.28797323032695865	0.5869192884121629	-0.4906521833794803	0.6236724715055676	0.9016729688598184
TAF7	798.6075838279713	-0.4790857940293791	0.7165501578214672	-0.668600500327775	0.5037503533380884	0.8455391522487706
SLC9A6	876.6716830631525	1.9942509800818158	0.5844897928058307	3.4119517648177515	0.0006449952538073617	0.01672296785325996
PRKCI	822.8538076921766	0.8920736199466912	0.5630581944075282	1.5843364483583544	0.1131171756252888	0.4468285109187308
AFF3	813.3952798240505	1.186661107908307	0.902460946396003	1.314916853352229	0.1885378479907217	0.578874339979168
NABP1	757.2265435673424	-1.4456832615257256	0.7076525234676452	-2.0429281512932023	0.04105955109107279	0.24930515003689052
ATP11A	776.6847083679281	-0.4318926184075087	0.5324002437397642	-0.811217920137949	0.4172405363421058	0.7993124029311438
DCAF11	810.9751995928735	0.4608590825380863	0.5469641331637671	0.8425764224655293	0.39946538196830417	0.7880351160323946
FAM214A	829.7238674680042	0.7786501111553684	0.6411555406110224	1.2144480735724648	0.22457666728320724	0.6228300156248398
BTF3L4	806.2029924191813	0.36752292019973737	0.550999448210758	0.6670114124309602	0.5047648437134915	0.8455391522487706
OCIAD1	830.5397184587735	0.9034824164778666	0.5687849099476281	1.5884430136535381	0.11218619749428158	0.44534415670943694
SUN2	775.3289790503152	-0.10506853850835096	0.9065216456581637	-0.11590295610875109	0.9077294528521677	0.9796048593918393
SUSD6	758.7100597276651	-0.7677905839974625	0.6515022926562994	-1.1784925281951555	0.23860030934499465	0.6414320004469336
BCL2L2	865.9954188629281	1.632613914246743	0.7022724284305183	2.3247586665126656	0.020084868318896942	0.1622442614238319
DNAJC8	804.8908744301375	0.4944318842871	0.515706822933084	0.9587460593889707	0.337686688888464	0.7388119613355859
MFSD1	765.3117117803433	-0.47278467996486306	0.6189257179881901	-0.763879519341422	0.4449390434190952	0.8153299928752205
MAST3	900.6654118808143	2.5057357121988066	0.8342989796376317	3.0034025851106096	0.0026697900460579214	0.044498812274165404
UPF2	777.8451460645697	0.356849970010597	0.6423487070386166	0.5555393294955975	0.5785258166876808	0.8822987009301719
DAZAP1	795.4660498573135	-0.16881205480409794	0.5750231883969311	-0.29357434310556735	0.7690831835177495	0.9482753529810997
ENTPD1	771.2280701196761	-1.178638003281259	0.5417469065224978	-2.1756247965438305	0.029583327636601157	0.20489607495312426
ZBTB18	830.5414476519339	1.5076195146430988	0.5747595986255665	2.6230436485937743	0.008714810690296282	0.09891765791453225
SNX14	826.5298457385913	0.822478040845788	0.6107939386720218	1.3465720413565438	0.1781181037450691	0.5627690161162523
SUMO1	803.9001270774658	0.4706073075891683	0.5328947988491204	0.8831148448165137	0.37717422432089853	0.7712960476313594
SLFN5	748.4680502890549	-0.3905125706929744	0.753195131429759	-0.5184746347891026	0.6041271531459378	0.892217247810698
RAB11FIP2	838.4412657911031	1.4025946902445743	0.5307513935867485	2.642658516195356	0.008225795068478516	0.09551753495880143
FKBP8	825.5733633458252	1.0532639520001033	0.5843557464014305	1.8024362017252251	0.07147680378562647	0.34572239799675725
PTPRE	772.8416538067994	-0.2571580058937439	0.5274080470660439	-0.48758832430469456	0.6258414673053962	0.9030232704670371
CTSA	758.7503475252174	-0.5186403577656268	0.7414936465361257	-0.6994535424388947	0.4842686367540111	0.8349466283205368
SOCS3	719.2120051041114	-2.1502558875545676	1.213800534604266	-1.771506789009294	0.0764764647331636	0.360193213938873
TMTC3	796.5949073008167	0.24993269071484125	0.5684719280105375	0.4396570497148777	0.6601855145802942	0.9165751724495343
WDR19	815.0050587689024	0.6069913566326903	0.5987991529137351	1.0136810542885577	0.31073496717931215	0.7168475832111064
MRPS25	794.8980066639355	0.3466544738967784	0.566358526317073	0.6120760221462713	0.5404874609327932	0.8637779359811918
INTS6	820.9470764191188	0.33324176662895616	0.7522282816936184	0.4430061654670478	0.6577612751613621	0.9158887942154629
AASDHPPT	790.3027220721457	0.6289272129773055	0.5840051553816398	1.0769206524663464	0.28151571572750955	0.6892575354234567
PROSER1	756.3612276430301	-0.15362216336711768	0.6772780249175694	-0.2268228965288145	0.8205614588287931	0.9625341159499798
OSBP	788.4477965655275	0.3467586681079902	0.5422891753161005	0.6394349802499091	0.5225399989887765	0.855008315602114
GRIPAP1	787.6893162348581	0.3099895525281629	0.5173992683533136	0.5991302490912724	0.5490860314996797	0.8677465987276062
OSGIN2	800.939464482503	-0.6018512629126993	0.7844767309096133	-0.7672009113831115	0.4429620711227149	0.8148607672019202
EPS15L1	804.3280690168431	0.3745455431556767	0.6002324997703233	0.6240007718658939	0.5326270781595424	0.8606053128947979
ZC3H12C	786.5129839934423	-0.006619152669733976	0.5535357220661583	-0.011957950328891076	0.9904591634324053	0.9986652907824913
WNK3	747.6543872756286	-0.7610820647073729	0.6390344072340143	-1.1909876152078065	0.23365844685595072	0.6353428242434832
PMPCB	781.7920013025159	-0.21143448124422015	0.6262564065253649	-0.33761647632048064	0.7356522242270191	0.938411752880386
GLYR1	785.9353112844805	0.24595261657996517	0.537958229385475	0.4571964943466407	0.6475298178847607	0.9132780855123287
UBE2W	837.2963586253081	1.2873825832459145	0.6217214030523363	2.0706743839371136	0.0383892356529663	0.24092295861621982
CNOT6	792.6568477485811	0.0827823982671636	0.6729120443893428	0.12302112728906099	0.9020903678858478	0.9780736200600979
RIOK3	766.2966044339801	-0.18625568152502617	0.5790551002680153	-0.32165450479378876	0.7477144474386616	0.9422542448344078
MSL2	782.2900433222078	-0.07467191114586454	0.5247901176592141	-0.14228909545578497	0.8868516594545133	0.9745572563951728
BSDC1	773.1665084769153	-0.2677725033767339	0.5928438698061753	-0.4516745757433227	0.6515034365592938	0.9147508633831771
SCAI	859.4566112288636	1.8063205790228365	0.5618132510696663	3.2151619342970035	0.0013037095522069465	0.027250502268768653
CD93	764.5284525336242	-1.6544458688165609	0.8603288132972969	-1.9230390093245047	0.054475150974409366	0.29329027190961465
PDXDC1	782.3184231746862	0.3150836486295346	0.5536324294759201	0.569120650912374	0.5692742648223679	0.8780273903052842
ANKRD10	777.5449957350709	-0.9756545046903494	0.8416290781539293	-1.1592452423701878	0.24635623475070312	0.6499903002577126
MAP3K4	784.3705340591276	0.027517139971432878	0.5777418046348299	0.0476287846070365	0.962012091257219	0.9909674274978048
TRMT9B	792.4250370116794	0.9950909487287841	0.746237414937134	1.3334776959858203	0.18237509015019726	0.5694895150821488
ACVR2B	763.4913982588337	-0.3989569466613424	0.6489003782286091	-0.6148200248402212	0.5386735832777914	0.8628117655871615
SLC25A23	853.737130483872	1.583321313431049	0.6351173707812089	2.492958603042974	0.012668361521945925	0.12468232497902915
TLK2	775.9503992520566	-0.37326417215776	0.598599371856879	-0.6235625857739873	0.5329148881590715	0.8606053128947979
FAM13A	804.3456893290856	0.9734690739202296	0.5464931532723983	1.7813015004691304	0.07486320951183359	0.355586391885593
GPR158	807.1478789170878	1.6754660044214753	0.9848175453139925	1.7012958515958214	0.0888874465754131	0.39020929829109413
SH3KBP1	782.2160843640438	0.44762136637153016	0.6512231944434413	0.6873547659095334	0.491859195117787	0.8388341678376399
CACNA1A	848.8306114720548	2.1664766881465725	0.7860556638583732	2.7561364770433294	0.0058488586954130485	0.07678167199873184
CCNY	773.4371593414637	0.5796082344301043	0.7005284185514797	0.8273871824195105	0.40801764317596256	0.7924483100060992
EMSY	766.1249430966785	-0.633036834457439	0.5321946573305193	-1.1894836329863636	0.2342494078112739	0.6355725745304032
GCLC	768.567167996609	0.0553767460894833	0.5503937564735287	0.10061296197161106	0.9198577067582295	0.9831223709707392
SCFD1	809.2933823527592	0.7458857527811057	0.5399704930266467	1.381345392782967	0.16717278743841857	0.545372535329096
DIRAS2	949.6484026952998	3.7768246317247307	0.581872505967057	6.490811291122522	8.53753641204936e-11	1.0957074231224149e-07
C1orf43	779.2340464025252	0.31211635296293744	0.6086566184201001	0.5127954638415054	0.6080944031913142	0.8943797233476003
NFATC3	775.902630307033	-0.17880774271223057	0.5187055754273159	-0.3447191454707743	0.7303055234018914	0.9367655098260335
H6PD	728.9798465271399	-1.0725428979304905	0.6860484666700758	-1.5633631587814358	0.1179672004259896	0.4576732097297207
PIK3R3	771.5533212721214	-0.5238677482719217	0.7702832666781467	-0.6800975315627795	0.4964427073529467	0.8416499280140223
PLSCR1	753.184264880674	-0.8402137591348718	0.6188048121799563	-1.3578009456243967	0.174526854809106	0.5564956934838472
TAF2	755.1676961243965	-0.6416246319060732	0.5429186493907017	-1.1818062109786533	0.23728260280720237	0.6394454909336611
CREG1	728.3966932243708	-0.7221988733524978	0.8968343029300757	-0.8052757025383385	0.42066059971220027	0.8013770353313494
SLC4A8	788.1717813308103	0.8677756736608726	0.5965574321797003	1.4546389448040162	0.1457692434462916	0.5110085961184667
SLC39A14	744.5798394309328	-0.370445597828809	0.8893399425611211	-0.41653993045898713	0.6770149546743024	0.923202217423699
ODR4	771.7134736691728	-0.04439296626386722	0.5177079481995726	-0.08574905295205948	0.9316659070817087	0.9859686463598605
GALNT11	788.0557619034175	0.7690323114500739	0.6222748801053135	1.23584019865935	0.21651796940460066	0.6142333376080117
BECN1	773.5047848058214	-0.06987167946179774	0.5716741046071472	-0.12222292193873878	0.9027224734653215	0.9782241327072868
ARF4	755.1660730082152	-0.5770034055311813	0.6077483311570467	-0.9494117481699499	0.3424112375440135	0.7431939493725468
SKAP2	759.0792127495857	-0.3179930268511668	0.9170778983475056	-0.3467459279349797	0.7287822028194604	0.936502378155726
PAN2	763.6942021019266	-0.7015515745490188	0.5921183475870047	-1.184816476989736	0.2360900164230486	0.6376978012364759
TEP1	732.3256509363068	-2.1676460998834326	0.6003010102551604	-3.6109319538910425	0.00030509870887284287	0.00983828349164338
RSBN1L	771.3905575091953	0.010510635501909862	0.5555782484592156	0.018918371140445103	0.9849062241125932	0.9973399463674469
GOLGA2	788.9976731364425	0.5334762865121084	0.5097010426471688	1.0466454683738946	0.29526312304438174	0.7006738887435102
GSTK1	747.0802702031837	-0.8452248209066059	0.5392245032516253	-1.5674822190196125	0.11700201918891638	0.4554455305643169
INTS1	754.1645459115643	-0.3671390036753107	0.5508367422606297	-0.6665114643017006	0.5050842383953671	0.8455391522487706
IVD	771.4799390592003	-0.1495812055910013	0.6541885405290687	-0.2286515221896564	0.8191397762615233	0.9625341159499798
UGCG	748.526379235652	-0.434976981094474	0.6086531735276899	-0.7146549135255356	0.474822303803486	0.831019970955126
XKR4	822.824325444633	1.3843863820719076	0.900395860685295	1.5375308156328547	0.12416337481079129	0.4697855991514432
NAPEPLD	809.1390789491304	1.1829457843971805	0.5709797877686453	2.071782241224442	0.038285753567427076	0.24062652364562148
TKT	788.2324861938346	0.004261457319119255	0.6642484640506967	0.006415456790268187	0.9948812411896236	0.9993195467971848
PLCD3	727.071671105311	-1.562132020280985	0.7939833897593015	-1.9674618391633485	0.049129991183130536	0.27651870386487487
MFAP3	763.9146996597112	-0.2434219746928342	0.5332137325450008	-0.45651857751486263	0.6480171149081989	0.9136165717600598
N4BP1	766.1284857857783	-0.10250567178397418	0.5695561753205691	-0.1799746473230316	0.857172471691394	0.9671873031211013
HM13	741.0101595643497	-1.0987013045162306	0.5571296910548003	-1.9720745854274717	0.04860109271958639	0.2752901052330119
TANK	767.4986675066441	-0.992722400800072	0.6130086262163145	-1.6194264784289782	0.10535553355393411	0.4287041590460337
CEP68	793.2333978446306	0.6974841996814674	0.5595869425421864	1.2464268671331353	0.21260772270643724	0.610290206489469
SMAP2	776.741405445391	0.9636971077891914	0.7277644726514568	1.3241881735146586	0.1854405575869349	0.5743878669605886
NECAP1	834.0485956356033	1.714017673705237	0.5110378354530015	3.3539936865650524	0.0007965418020775823	0.01950919367912918
GAD1	851.0244067287979	1.7530285563821797	0.6327526984776564	2.770479779224651	0.0055973775572940795	0.07459682613739586
RER1	760.2417304641574	-0.560475446082836	0.5213261513821786	-1.075095589578351	0.2823319338739825	0.6899177531109465
BTBD7	793.7441771370796	0.4272025546386155	0.6373322402765608	0.6702980449462864	0.5026678131756974	0.8450666379744434
RREB1	752.3086796661116	-0.9172143527020554	0.6019351958033176	-1.523775913249232	0.12756469847919188	0.47578184838185084
AGO2	745.1423805928796	-1.034666966731247	0.5479995343488836	-1.8880800107989266	0.05901520993591488	0.30948540053246376
GRIN1	905.1162291050566	3.318032551676945	0.8858884100044268	3.745429462905339	0.00018008544202146483	0.0068582093854702665
ATP6V1E1	824.993181168089	1.6938658431453728	0.7185411419192482	2.3573679283290567	0.018405000989863547	0.15338591150945088
CRACD	725.2263870048599	-0.671064329424365	0.981706491534664	-0.6835692085272004	0.49424723381377145	0.8393766043093744
ETV6	750.7774564143451	-1.026435814379514	0.5250984682320093	-1.954749207011577	0.05061267899744833	0.28182497217300184
UNC13C	887.1716847929096	2.7408547477910967	1.1024055922467522	2.4862489514454578	0.012909761983322944	0.12599600614455633
FAM171A1	759.3938720804538	0.6160936229420589	0.8458407032622365	0.728380202756749	0.4663808786498008	0.8255739172284687
IL1RAP	779.1562818535115	-0.8595210726188516	0.7620201426805668	-1.1279505940555647	0.2593407850201255	0.6627189240239645
INPPL1	735.5409469077388	-0.9288672771868159	0.5791808697272157	-1.6037602858400632	0.10876690167156623	0.43682337101613666
OSBPL3	766.5024260788883	-0.17024860678527057	0.646565648655273	-0.26331217431571496	0.7923099769464009	0.9571725295466192
CSGALNACT2	752.5194607176855	-0.011627896612139383	0.5984749692374889	-0.019429211261674604	0.984498707586661	0.9973399463674469
ACER3	776.2914716013975	0.06373155880802524	0.6826333723212082	0.09336132892435971	0.925616511338864	0.9845912406526126
PFN1	739.3743019987917	-0.9470189997117079	0.6515913375267143	-1.4533940910055172	0.14611436616949386	0.511420583910212
BICD2	762.9515995362788	0.06589148577677419	0.5915873432551677	0.11138082402880854	0.9113143656458818	0.9803006304658601
SLC35A5	755.4159911282871	-0.18072388052247756	0.537506321976261	-0.3362265207560837	0.7367000552198146	0.9389084914291063
ZNF510	775.0506272687229	0.0839634392739681	0.597258043059807	0.1405815128814604	0.8882005537638398	0.9750094514373011
PELI1	724.8276177237154	-1.5363440486630893	0.6429475808161063	-2.3895323576969942	0.01686983774476469	0.14599291814990561
BCR	765.4562069789517	0.3694763772589571	0.6703168780852963	0.55119658975966	0.5814989175730656	0.8833992788982865
MBTD1	752.9845600212527	-0.9813823777329878	0.5699904658658943	-1.7217522686842353	0.0851144044384211	0.38100092370900657
CPLX2	936.4789824122748	3.7424931262270555	0.9396079358350177	3.9830369492368636	6.804017213596711e-05	0.0034110451921601634
CDC16	776.5761418629861	0.11180430827014509	0.605359611089079	0.18469072964580888	0.8534716177596835	0.9671873031211013
RCAN2	881.378267975452	3.048145492588581	0.8924382104388972	3.415525530993923	0.0006365906148632454	0.016538469536750793
CFAP44	783.4021947097306	-0.17958967615176527	0.7108032289651495	-0.2526573724393851	0.8005329911335275	0.9574168677856391
STAU2	821.5160558254672	1.3280332506121917	0.6377733196061873	2.082296655859211	0.037315381187363716	0.23696467202307075
RALA	748.9300934962752	-0.43203109780692955	0.6296208533328472	-0.6861766021884564	0.4926017504587602	0.8388488197559856
IGF2BP3	709.7536689277096	-3.859810901909855	0.8054359986972899	-4.7922006318971375	1.6496181276488387e-06	0.0002092070961800778
P2RX7	749.0451178113227	-0.4285599108763349	0.5857711317567232	-0.7316166462336354	0.4644025851027317	0.8251027854958384
STX6	776.6788145858075	0.2495699164296345	0.5455774205982653	0.4574417983720128	0.6473535267848156	0.9132780855123287
LRRC59	718.3778430404942	-1.5576276707967376	0.6274966276597377	-2.482288513017104	0.013054153210731645	0.12701819735142528
ITGB2	697.9821398743809	-2.145964622947193	0.8019985305587027	-2.675771265381537	0.007455751008939331	0.08993149290293927
GRAMD1B	833.2936638455903	2.025026864804555	0.6464970623157782	3.132306367411521	0.0017343878926375537	0.03287907564861206
SAMHD1	734.8704589930223	-1.4498861970995083	0.5440314897835992	-2.6650777102557672	0.007697053404839467	0.09197763817291407
MGLL	803.238429220932	1.3731846906431988	0.7963633211136234	1.7243193580575213	0.08465020653495268	0.38034681150588684
MXRA7	777.3041901578257	0.47243701822457634	0.6043864354368893	0.7816803795126019	0.4344024352653977	0.8104551321698087
PTPRN2	795.2979300034689	1.4256012311139212	0.6950942478485757	2.0509466673424184	0.0402721407851989	0.24641302481481991
ERO1A	789.768484951351	0.7064231707952536	0.5512562704229177	1.281478703640493	0.2000255754792949	0.5946801555888027
SRSF9	745.9860203422495	-0.6752060903098659	0.5313744567811012	-1.2706784861283158	0.20384305229578958	0.6004410679743317
SSR2	748.314623223452	-0.37170827885144964	0.6164260730945265	-0.6030054455442375	0.5465050665817248	0.8665297572630186
GRINA	718.0331349684292	-0.44047156039130025	0.8522043145805028	-0.51686145312245	0.6052528777102232	0.892544574575779
ANKRD36	796.334297435718	0.8918319169091719	0.6556913821448141	1.3601397565908597	0.17378570218245137	0.5562009231445338
VCAM1	718.777629638804	-2.702375555989412	0.703262312283706	-3.842628147119073	0.00012172382174685562	0.005252017030024362
PPP2R2A	764.4744349511809	0.10317543197811359	0.530134152438055	0.1946213642407606	0.8456893766203724	0.9668174761215659
RPH3A	893.4289570346427	3.3026820385962803	0.6474410448186619	5.101131701530152	3.376285075117741e-07	6.37224156677369e-05
TP53INP1	748.7072645465621	-1.5118689407926205	0.5796225110086278	-2.6083682260058323	0.009097503167525481	0.10179368409069052
FAM8A1	795.9972974452369	0.4561372724363158	0.694651804469498	0.6566416001534257	0.5114113934722746	0.8485520163731113
ANGEL2	793.01008425311	0.8206012209229611	0.5566971043244916	1.4740533308839399	0.14046723259678995	0.500890438642761
ALDH1L1	796.2955067358859	0.09416903512242034	0.866166392366759	0.10871933609096501	0.9134251047812166	0.9809135465452374
FBXO3	796.9723609604025	1.0040523946319768	0.522357719288565	1.9221547946098414	0.05458628303559046	0.29329027190961465
FEZ2	781.2628882058676	0.46271731592047605	0.5681547990912409	0.814421204679761	0.41540369509201347	0.797978000720087
REEP3	751.9994687116309	-0.34764327947290286	0.7590679337036192	-0.457987044422616	0.6469617490979528	0.9132204203693554
LEPROTL1	755.9558095719862	-0.1588736449533006	0.5201960183665432	-0.3054111130111616	0.7600530589135474	0.9462569016445588
SSBP3	797.1313969551873	1.0798377183619972	0.5924597711766185	1.8226346680340026	0.06835874127511563	0.33655609893427113
SEC24A	742.9939144005407	-0.5736186489067293	0.5481019848112497	-1.046554591668313	0.2953050540917599	0.7006738887435102
STAMBP	747.4850214012342	-0.3661395003670475	0.5381929123932875	-0.6803127501974404	0.4963064529775123	0.8415374577240577
APEX1	761.2994463457289	-0.06611628982019017	0.5718622478718279	-0.11561576247818493	0.9079570700335012	0.9797142287548306
SPIDR	775.1631852818964	0.22356727812091068	0.551390559448434	0.4054608376765629	0.6851387994620802	0.9260130680479205
GABRA1	929.7613549478152	4.110424971579218	1.1927974038867049	3.446037825187652	0.000568870727300932	0.01550082147384323
ZNF484	755.3141547191718	-0.05837250552564527	0.5643566753540723	-0.10343193954252936	0.9176201639902466	0.9819675798091241
UBN1	769.1940928271285	0.11796105086386473	0.5438500773732563	0.21689994314904815	0.828286321910018	0.9639836341412458
AKAP8L	775.0458276546988	0.0141553092247562	0.6482664984092191	0.02183563281380714	0.9825790700818104	0.996510728859156
SERINC5	730.0567692811651	-1.1452651714185755	0.6177668571307857	-1.8538792720893968	0.06375643398372564	0.3244449142534238
DCAF10	772.3410619107117	0.4473592154739374	0.584313978546281	0.7656144331630157	0.4439057539547534	0.8148607672019202
MAU2	763.7520197628075	-0.6806894647902981	0.6770141820989019	-1.005428664256341	0.314690483154348	0.7198623195048389
SLU7	779.01543009126	0.8153424096907906	0.5912082360767342	1.37911206227676	0.16786020534659696	0.5463651725635875
KCNAB2	864.5468484833776	2.6134455989515772	0.8171487027713865	3.1982497066788347	0.0013826449944579777	0.028281406762405648
MRC2	711.8917398696196	-2.5634304383137243	0.6563684397600703	-3.90547485685138	9.404053637919667e-05	0.004279844836491525
FAM131B	761.7982281801626	0.5977267930969355	0.6784263533267505	0.8810489011311332	0.3782913527665387	0.7715160307777582
MED23	746.9743366651871	-0.2416267440127227	0.5208006020349532	-0.4639525051787595	0.6426817739250232	0.9115714098315253
CEP63	769.1209124589964	0.22716986914563117	0.5304930656095252	0.4282240124752957	0.6684880355668978	0.920260001904191
MAPK14	783.1158638112267	0.6266855203189133	0.551867581569885	1.1355722663327958	0.256135621323873	0.6601841366424565
FNTA	753.554633785665	-0.041700221568490896	0.5333478736426632	-0.07818578385564082	0.9376802702383861	0.9872113535031419
FKBP10	726.3556974387203	-2.7036037882995627	0.7514011420035258	-3.5980831504869824	0.0003205711393016731	0.010234353238302667
HECA	772.2976772943726	0.49992934339774125	0.5653409014154254	0.8842971420360435	0.3765358306613463	0.7712137348003488
PACSIN1	925.9931748529909	3.714629019243034	1.1800978593938756	3.147729647735273	0.0016454379943485	0.03182227302705528
FOXP1	793.4749682484462	1.1308280413238314	0.5277563536687814	2.1427085310535863	0.03213650992967206	0.2155868566385287
SEL1L3	718.9371166538688	-0.6959725027598476	0.8869127183076037	-0.7847136346041965	0.43262148682558177	0.808826176415077
RIC8B	753.1959085178444	-0.14910173142249475	0.5962573208874431	-0.25006272661034723	0.8025388402539383	0.9581401412925254
ELF1	728.3790225751438	-0.6826682668412554	0.5668102923556435	-1.20440344158909	0.22843368248971496	0.6294906462466704
SNX29	748.3569903356638	-0.0014501137262351962	0.6416060036338365	-0.0022601311677606646	0.9981966777711409	0.999501970401919
SART3	758.9395354184278	0.3383790041267713	0.5507472191327525	0.6143998414728413	0.5389511405124134	0.8628679537533497
SALL2	743.8412521270723	-0.5713812542042069	0.7785139945764227	-0.7339383211923974	0.4629863301743806	0.8251027854958384
ERGIC3	733.3694249445184	-1.9527324387859943	0.6494163460638166	-3.0069037384440946	0.0026392332321061433	0.04416156362561961
MTX3	762.6487214720098	0.06393773413015423	0.5951929690833446	0.10742353732542335	0.9144529824624908	0.9810972400226239
CRK	750.5291251747242	-0.6024175929114793	0.5716213985303191	-1.0538751601328074	0.2919400767872621	0.6970714317186458
FOCAD	802.8443785769454	1.1391617379477261	0.6488843154847489	1.7555698462162945	0.0791618847288128	0.3683696985531485
HERPUD1	756.3084989402474	0.6724126186000545	0.6330576521726273	1.0621664808763667	0.28816011373439665	0.6945064600314078
STRBP	816.1760461851483	1.747691422299618	0.5849007931637668	2.9880134250566504	0.002807972197856186	0.045732887293510514
C2orf88	768.328848338101	-1.5725375911181554	1.2754232728555248	-1.2329535022498266	0.21759311251038338	0.6149469034862742
ERLIN2	751.944089408714	-0.05030155135162555	0.619706260847939	-0.08116999057391859	0.935306764797633	0.9864562030555389
MED15	716.0283391553961	-0.4831490343862242	0.744598300403751	-0.6488720617871965	0.5164210743396349	0.8513484994315831
IDH3A	791.3961672693547	1.3265099086202574	0.5490748439240917	2.4158999875864726	0.015696372027386198	0.14090406526196428
RUNDC3A	807.9417801162731	1.9683083772287566	0.7712946881194641	2.551953757166145	0.010712073532103494	0.11213601281485827
ASAP2	774.707076116811	0.46672756268643034	0.5680076516112333	0.8216923862953117	0.4112519935108281	0.7950361271155526
OXSR1	741.4352528843687	-0.3629889182979558	0.5556615899620613	-0.6532553713542436	0.5135916585584566	0.8501286660327265
ZNF736	739.4676353661737	-0.34387408490398425	0.6897131334132381	-0.4985755211042992	0.6180784536481074	0.898552205949231
LEPROT	740.0991874306316	-0.3782240980296178	0.5831806866545122	-0.6485538816440355	0.5166267729611886	0.8515456233183535
ZFAND6	714.5284861848661	-1.4057487162453517	0.5879456019530446	-2.390950304884872	0.016804827316387185	0.14552844384515057
TTN	755.9760060069144	0.1839040296916047	0.6068941180226723	0.30302490044026825	0.7618708853921082	0.946778280699459
NEB	690.9044969552285	-2.0993183261560833	0.8388462521829035	-2.502625863432175	0.01232757840117965	0.12298230824281663
MON1B	741.7200594717835	0.0052647963977878335	0.5433702374516272	0.009689151217555462	0.9922692967957043	0.9988849443153242
EMC2	773.9179967747125	0.34901336625520535	0.628919445395164	0.5549412866951705	0.578934820738906	0.8822987009301719
RND3	716.2237164610881	-0.5775748902957434	1.1985463339044657	-0.48189617201881235	0.629879705575936	0.9047427130790782
NCBP3	739.3213884117494	-0.6306882067207071	0.5622016696421571	-1.1218184519482874	0.2619396390848282	0.6659535118888046
LAS1L	751.0927861450534	-0.29238164047938453	0.5561872545689842	-0.5256892136191882	0.5991041594071438	0.8899262518081262
MDH2	752.5464504156591	0.43339997233863653	0.6665599320991049	0.650204057381292	0.5155604205658175	0.8506595897593403
OLIG2	718.378945603954	-1.4471995692866535	0.5697078988297544	-2.5402483838812273	0.011077376802732809	0.11432941085799554
SLC12A5	914.1658517062817	4.021048863543281	0.9662151788471471	4.161649445769472	3.159571198493418e-05	0.0019401883617925612
ATPAF1	793.443491935702	1.342186668344159	0.6722154027354568	1.9966615803243686	0.045861958379738776	0.2654013093068411
UBE2O	755.5230706436633	0.5476814596110413	0.5471380960037512	1.000993101396629	0.31683014357766826	0.720868059401628
BAZ1A	741.960304280861	-1.1708991689565214	0.67543752744803	-1.733541773108859	0.08299941946561033	0.3778696521538287
ERBB3	724.0897940725147	-0.26074916214766947	0.9802641751534987	-0.2659988692403647	0.7902400798778384	0.9571246525325532
ZNF436	738.7004360792023	-0.55160040957968	0.5307023066272163	-1.0393782026034104	0.2986288774150403	0.7040049619295788
ANKRD13C	769.4082950197133	0.3574970739985015	0.6007405516690292	0.5950939602883014	0.5517806656245944	0.8692221753560874
JPH4	861.5338650439492	2.9297692444334995	0.7244322135296196	4.044228279356756	5.2495751460368965e-05	0.00279556213378579
HBP1	741.246827088892	-0.9168188018170735	0.7027582180615833	-1.3046006126345033	0.1920288795658267	0.5837277689123211
AKAP10	754.0146366505817	0.2887871176686516	0.5886408502859172	0.4905998581790249	0.6237094867485546	0.9016729688598184
PPP6C	772.9646817517944	0.7980246611840508	0.5335883115530873	1.4955812260228913	0.13476281850783595	0.4899563775437865
SRP68	743.7525485903	0.03428969756841644	0.56520396936221	0.06066782865504249	0.9516237534820512	0.9903159110513036
ZADH2	790.226919466513	1.1320363913504774	0.5860779493824594	1.9315457825077456	0.05341559329912105	0.2902002902006042
SWAP70	733.1351632592005	-0.6588295443704635	0.5959313463832776	-1.1055460471561307	0.26892305328393185	0.6751288446592048
EVI5	737.0222937946876	-0.38951153053402415	0.5534974310509099	-0.7037278019420428	0.48160230301612506	0.834301033948506
THAP12	743.2280643168908	-0.28120333392105323	0.6328269942915635	-0.44436052263518633	0.6567819503784549	0.9157441975981438
PXYLP1	745.067313521343	-0.8965219470311757	0.7990493624312639	-1.1219856859698034	0.2618685260479744	0.6659046291459685
GRN	690.1851401693078	-1.9983252340814806	0.7964622253484696	-2.509001896740514	0.01210728342848156	0.12151630529387578
TBC1D1	733.2378722526662	-0.008406831638947045	0.6377008007244586	-0.013183034472273649	0.9894817649958039	0.9986652907824913
GPT2	729.5506116208857	0.0629436138319564	0.6237319756769165	0.10091452143951044	0.9196183155149603	0.9830402683090954
CHML	741.5166813613456	0.35289442237144847	0.7259101928913965	0.4861406077876152	0.6268674773901315	0.9035079106592186
FBXL3	748.3269546004161	0.5212560874669778	0.5824071720897691	0.8950028647425965	0.3707855565905446	0.7665222027034075
CLDN12	738.1438953948302	-0.28338581390992323	0.606570623320261	-0.4671934363697324	0.6403614892053546	0.9105647726352071
S1PR3	690.3933524101755	-1.3318881501067477	0.8581750367100277	-1.5520005746296077	0.12066208611393367	0.46253799677007906
DPP10	846.7112161549678	2.8171723015441557	0.7408803655293767	3.8024658671190705	0.0001432630093262322	0.005874241091670491
DBT	768.8247056567661	0.5459238219979661	0.5871575175583135	0.9297740481433037	0.35248808586253755	0.750717848891837
VSIG4	669.0659958622336	-2.4568273778666523	0.9938592193526172	-2.472007433273082	0.013435672264847385	0.12931378546977512
GFOD1	867.6781626393519	2.8342319057548035	0.646626441590232	4.383105489445573	1.1699942374411236e-05	0.0009100427905042049
PSMD7	722.843115714559	-0.37129887308643206	0.5492669730065904	-0.6759898033810545	0.4990471189672627	0.8429548203245393
JCAD	777.2338304971839	1.4677955333324053	0.6575348521295127	2.232270317807121	0.025597102401964226	0.1872498525515932
NALCN	786.143733825118	1.6576536424461228	1.0567488265342497	1.5686354229345316	0.11673291359210965	0.45481184366761845
VTI1B	766.9533136712316	0.7502002234518877	0.609130831006424	1.231591285918634	0.21810179771586058	0.6155967609160666
APMAP	733.5283292436249	-0.1519990342534205	0.5820640078764651	-0.261138005780423	0.793986083831316	0.9571725295466192
PNPT1	739.6050537915887	-0.2867286396704314	0.6102667940014017	-0.4698414570296492	0.6384682929132437	0.9095680075142857
FBXL17	778.881708141221	1.1437350899864123	0.557373458756294	2.052008526811642	0.040168833747870725	0.24617529777319516
C1GALT1	738.1562725727093	-0.03920628442975209	0.5701421001465703	-0.06876581192596208	0.9451760317744728	0.9892667747344304
RTTN	723.8903534513449	-0.8116576083840183	0.5652749894889146	-1.4358632939303877	0.15104124506441496	0.5195559740436081
NCAPD2	712.47149360958	-1.4814876481131631	0.5611524692517761	-2.640080422507156	0.008288635550880944	0.09577134440432301
BAG5	758.4686166651034	0.4082529452471336	0.6152674284107534	0.6635373926776169	0.506986439378152	0.8459725904842781
HMGB2	718.6070754752608	-1.2282910398778257	0.5491377287937629	-2.2367631569877604	0.0253018237197006	0.1856624388900157
PLEKHH2	716.9501407201612	-1.9003258492485084	0.5622462215434544	-3.379881938613682	0.0007251697260644543	0.018366657730876312
TGFBR2	694.8758521954517	-1.2167577450927949	0.7678785248290297	-1.5845706133840756	0.11306392613353683	0.4467556736446464
RDH11	748.3802957069317	-0.10186658151129059	0.5991684179848763	-0.17001326914707615	0.8649997012998167	0.9683710891906707
TUBB2A	768.5980537007645	1.0852051925591577	0.606447709569619	1.789445611608132	0.07354307922744513	0.3512660509136698
GALC	748.1165141898393	0.2623285567266192	0.5722579871069701	0.4584096030757244	0.6466581937223246	0.9132204203693554
ZNF197	738.766612637353	-0.5962990355385172	0.7708240032784001	-0.7735864905638528	0.4391753635605239	0.8129552856283019
USF2	726.2475358051877	-0.2765857932698783	0.5755225509964476	-0.48058202548449847	0.6308135928763203	0.9056786722200129
BCL2	757.1688426365747	0.3985708504783675	0.5678117918098937	0.7019418339445319	0.4827154384552289	0.8349466283205368
ZSCAN30	716.9450000722298	-0.8917086714711246	0.5619435626527514	-1.5868295870525864	0.11255124584811516	0.4459656342126304
DIO2	794.8234567188213	0.18518932670594013	1.149555036625637	0.16109652935760108	0.8720173737152959	0.9704709481670227
PPP6R2	730.14717605538	-0.026101775429119553	0.6023867765522493	-0.04333059164829718	0.9654380055071559	0.9911552165969792
SEC23A	762.0897943047648	0.362701323309795	0.6114927218066915	0.5931408672178018	0.5530868825285946	0.8698917953887234
KIAA1143	761.3070132421324	0.5031669536169685	0.6594605391982681	0.7629978197462554	0.4454646961228803	0.8153299928752205
FBXO38	744.5570682087875	0.15184108375434235	0.5704885220976579	0.26615975234003	0.7901161782956102	0.9571246525325532
L1CAM	806.1309238148597	2.253679201310375	0.9184019549662057	2.4539137674127702	0.014131086365410942	0.13334642996062684
ELOA	711.6113740064258	-0.8118707618852068	0.5719514230534711	-1.4194750273561358	0.15576057239866553	0.5266998636434892
DGKZ	797.2224353248436	1.6051624202138393	0.6566076651171638	2.4446294271137043	0.014500104336129253	0.13508629377811143
THAP5	738.3803997277554	-0.09424181587082571	0.6799506096666595	-0.1386009726750992	0.8897654746465898	0.9750094514373011
RETREG2	752.5727179172884	0.8374066103826939	0.5628322700517744	1.4878439900143994	0.13679204152571595	0.49463207580136503
HDHD2	760.5277285218239	0.5942641344950403	0.5725278823587437	1.0379654036179793	0.29928616208243286	0.7047643140436319
BHLHE40	750.1323036889395	0.7036194023891085	0.5877391387469285	1.1971627478973732	0.23124312651472234	0.6323831846771674
SHROOM4	703.8956035772328	-1.3112347697210283	0.6860158652985667	-1.9113767422133232	0.05595618333839732	0.29753179511776234
RBFOX1	881.4349855412809	3.755350411909778	1.0015601625741235	3.749500581430975	0.0001771870860452982	0.0067881166038965875
TBC1D15	741.1039189116639	0.27998417580148177	0.5165084328449867	0.5420708704779462	0.5877696848417696	0.8856158204253192
USP37	748.3817465856488	0.41039897496577443	0.5481340988514126	0.7487200227567392	0.45402597280654333	0.8202895784776589
MORC3	756.1941232420653	0.24521930536274045	0.653441345200139	0.3752736296287367	0.7074569759549149	0.9296729467214022
USP5	755.4799864083286	0.7320359047268279	0.5349668106608686	1.3683762994988622	0.17119431893885562	0.5515873656379744
NOL4L	714.9888456790679	-0.07008478074188872	0.6178459927059373	-0.11343406215996199	0.9096864362786954	0.9803006304658601
LIG3	715.7067767291559	-0.48215217709864766	0.6776422906445316	-0.7115142956028528	0.47676559531333595	0.8316302732924932
PPP6R1	727.6588734422173	0.23172892347271867	0.5739333796979253	0.4037557871171094	0.6863923116563634	0.9262250718992519
UST	702.6316406603929	-1.3922709515787226	0.6765122040158403	-2.058013060686963	0.03958887967437273	0.24496247797954518
USP12	741.9110281007037	0.7017922824422204	0.6037962147549841	1.1622999039949304	0.24511366560929504	0.6487450534893834
SFXN1	749.7597648216389	0.6854994574362641	0.6054033067265118	1.1323021361459713	0.257507432349138	0.661102663871758
ATP6V1D	772.7428423450431	1.2192186733037538	0.606442644892806	2.0104434995979896	0.04438427046340051	0.2608185563769607
TTC19	766.673502723667	1.05046239602287	0.5483693117014036	1.9156112014431337	0.055414602709858096	0.29534510430993305
BEX4	779.1654605121566	1.4757700253125898	0.6148878390279857	2.400063770403211	0.016392215851300292	0.1436025243928928
EHMT2	733.4153599236373	0.03209356236271071	0.5199149069785169	0.06172849043552587	0.950779051140484	0.9903159110513036
KANSL1L	732.9359463554213	-0.06159530439371153	0.5431582392805816	-0.11340213576672446	0.9097117465389365	0.9803006304658601
SAE1	745.0934427125627	0.34676653847645345	0.5815275847884926	0.5963028195860663	0.5509729477866981	0.8684209609783896
RIMS1	826.1518537068357	2.6147904334564833	0.8175506409315605	3.1983222843260855	0.0013822970286370736	0.028281406762405648
CACNA1C	753.4630530609955	1.2872833326283717	0.7288156644356386	1.7662673779455396	0.07735100182110712	0.3628372651213775
PLEKHG2	692.8405601512427	-2.1034157326092453	0.6899240630526904	-3.0487641252898356	0.0022978482071042815	0.04017790720705224
PHF6	715.1420862193113	-0.6605283918723448	0.526960415932387	-1.2534687082778826	0.21003518013947564	0.6060232693143054
CSNK1G3	750.6487364087372	0.6078392649135762	0.6461025484004027	0.9407783120782337	0.3468184773103665	0.7451981144820432
GUF1	731.0135366958706	0.2915998101582843	0.5243912985630678	0.5560729381996296	0.5781609940846594	0.8822987009301719
GPR107	723.9557585911898	-0.12874198795893332	0.5452044844926466	-0.23613523296444885	0.8133277349090738	0.9609128071275076
ZNF606	722.8361946403332	-0.9800066918470357	0.6599557967943968	-1.484958078415588	0.13755492946932524	0.49601655790822274
SRPK1	747.8316855067775	0.47949894474568067	0.5958923426951913	0.804673781470208	0.42100795314331274	0.8014293668084648
ACTN2	761.545321911858	0.22646988098004348	0.8868935699736104	0.25535181294276615	0.7984513850002399	0.9571725295466192
TSPAN14	732.296088677798	0.09614315716557324	0.5618985792942722	0.17110411150411908	0.8641419030367731	0.9681114792098554
ST8SIA1	746.3420108565291	0.3247022607080489	0.5986019203279779	0.5424343786437277	0.5875193019157467	0.8856158204253192
PLEKHA6	757.2157412455274	1.4777152480880371	0.685619006868842	2.1553008788899026	0.03113829707443398	0.21125168347250162
FBH1	704.359539860977	-0.09046637583050887	0.6636568788713764	-0.1363149825017367	0.8915722801173662	0.9756513167655421
BCLAF3	722.7213911587997	-0.2430552798658005	0.6104843762127987	-0.3981351355355209	0.6905305762022322	0.926905652450158
KDM5D	783.8522199582887	0.5149282760119259	3.2672075777661798	0.1576050078715804	0.8747680571861935	0.9712753872202093
ZNF236	730.2226935207302	0.12539115658873995	0.5324244661124834	0.2355097569131036	0.813813106880977	0.9609418910396962
POM121C	722.28964310995	-0.08796795633522811	0.5307098861995495	-0.16575526219263179	0.8683495545856718	0.9689095969007573
RABGGTB	731.6885242513853	0.3729739255382825	0.6577001867338709	0.5670880639253963	0.5706543519178648	0.8789713112276009
CTR9	714.6635995244123	-0.5487689113926728	0.5328065468327112	-1.0299590248183894	0.30302924086079075	0.7078771891531467
VPS50	741.494795088545	0.554716036003287	0.5877360458838806	0.9438183005588237	0.3452625070988776	0.7447439210393453
PCMT1	799.5490426819449	1.923229185894086	0.5418705438070646	3.54924106481577	0.0003863432203790377	0.011777503302481163
PSMD4	720.3788470940742	0.1770902096726713	0.590378741910382	0.29996034257539905	0.764207405519102	0.9471179841648534
HHIP	726.0920405418933	0.4418626061459725	1.046819981669708	0.4220998967188121	0.6729521033218127	0.9221908503206963
ZNF516	706.9810297913102	-0.849154976568043	0.5397255771971922	-1.5733087562344645	0.11564734280920834	0.45278157340249536
TMEM230	741.0965680043432	0.5201902561149557	0.5982927341892761	0.8694577526833013	0.3845968062208489	0.776942454122206
ZNF678	715.1628649511581	-0.7317568016571476	0.6918889565603518	-1.0576217393250418	0.2902279274081151	0.69648108945595
GOLGA7	737.1961507780504	0.3859284098505929	0.604071014527188	0.6388792055395384	0.5229015166009094	0.8552070975326569
IQCE	716.0105107595007	0.0377492124859807	0.6708911342382404	0.05626726984377701	0.9551288923915234	0.9903159110513036
COX20	713.1899910567597	-0.3404526126670546	0.5679695269189848	-0.5994205613703933	0.5488924690287356	0.8677244200842498
TNPO3	714.3706415846212	-0.25505564848355855	0.558019498691041	-0.45707300386787275	0.6476185734927997	0.9132780855123287
DOK6	817.1048585921314	2.568480728766583	0.8348563290689661	3.076554179844284	0.0020940824227570656	0.03764069161577616
NXF1	714.5809239299492	-0.12265775468794508	0.5410355891976657	-0.22670921680002915	0.8206498597440018	0.9625498354920965
EXOC3	718.8368192290787	-0.12290633635566392	0.5388851820216278	-0.22807518272181987	0.8195877929867631	0.9625341159499798
ST6GAL2	719.6567040267512	-0.21795682591094373	0.6594451040218686	-0.3305154964100178	0.7410104854796532	0.9399010427522687
PSPC1	730.2658060711341	-0.19479503481110727	0.651045237001951	-0.29920353262721666	0.7647847540475995	0.9472563435764393
DOCK11	695.9510593553616	-0.6686385628137695	0.6454636778182976	-1.0359042434018972	0.30024681777220774	0.7048413497875461
DDX60	703.3618779245737	-1.6497678177326596	0.5984836745491683	-2.7565794822647636	0.0058409415112961474	0.07678167199873184
UBA5	716.9620505437772	0.28245584605880714	0.5767312321690559	0.4897529911749456	0.6243086989670509	0.9019900757112609
KDM2A	725.436291571576	0.17323894953553617	0.5488263204785784	0.3156535010647289	0.7522655242001306	0.9438999897623948
MAN1C1	697.4569853374526	-0.41827977768639707	0.682132361605595	-0.6131944490976138	0.5397477746766213	0.8635156993517523
PCSK6	670.6227878172366	-0.32274404197830736	2.8526224505893056	-0.11313941734968595	0.9099200250773943	0.9803006304658601
TPST1	683.3733628512298	-1.302634533799048	0.7616813709539416	-1.7102092600316694	0.08722718396854034	0.3869467312548816
CBLL1	702.3438040143213	-0.20397375548558966	0.6136405430969248	-0.33239941164280584	0.7395876827554951	0.9399010427522687
FIBIN	692.0034407741961	-1.7772292700796795	0.5442554637812723	-3.265432114787037	0.0010929720034133408	0.024028575879818843
KRR1	730.2838907422876	0.42005729537759906	0.5586651285470422	0.751894603606404	0.45211444362660225	0.819935580401015
NEK7	719.6196448154302	-0.33334852413557975	0.5761478513314842	-0.578581562640922	0.5628715483107729	0.8749329746115507
LAPTM4A	717.5842389620104	-0.09959646975886495	0.539250928385851	-0.18469410902451067	0.8534689670036922	0.9671873031211013
NAT10	730.2800595832393	0.4838469139912215	0.5229344314031981	0.925253502036398	0.35483405931376744	0.7530547071641281
RBM15B	736.1251829377003	0.11086879436138143	0.6210164643399748	0.17852794688658438	0.8583083752845663	0.9671873031211013
KARS1	714.3893183117528	0.01637565316734018	0.5601869749801834	0.029232477545411455	0.9766791789600916	0.9946596240893362
ZNF217	723.3736793227547	-0.9356523872159949	0.666577933158893	-1.4036654090572216	0.16041850755822806	0.5337562387955997
IMMT	717.4437367407768	0.005566881437592032	0.5222897054722005	0.010658608391599508	0.9914958219458506	0.9986652907824913
BICRAL	728.2335266587295	0.44420883855851523	0.518253979634246	0.8571257646145088	0.3913753835433236	0.7835930274651257
WWP1	728.7187281612185	0.506377884619646	0.5678987271992978	0.8916693423789593	0.3725701906199995	0.7682521064215394
VPS4B	728.0422380947881	0.11901327303254598	0.5386800674548967	0.22093498576037598	0.8251430557569706	0.9638019756933798
JARID2	715.0593107128208	-0.03705217265765719	0.6080822039138694	-0.06093283509889622	0.9514126993930966	0.9903159110513036
GIT1	746.3148572889737	1.2295172661865192	0.6056623801225051	2.0300373715432505	0.04235274069417016	0.25340562893658736
TRAPPC12	711.1107185873491	-0.07686605768203716	0.5633098644175314	-0.1364543078994676	0.8914621436236003	0.9756513167655421
KCND2	713.3132138383245	0.5429708927918986	1.0694739873195938	0.507699017675725	0.6116644374432317	0.8952106427762547
TMEM184C	691.8178163405858	-0.9715943635544778	0.5543026977971502	-1.7528227219814785	0.07963244163952599	0.36922064884453626
AK4	738.8809420134305	0.4613738618983637	0.6531816370372712	0.706348488287397	0.47997144648218815	0.8334397976122856
TTLL5	748.6855154570885	0.4412220134694909	0.7202580755665999	0.6125887767692131	0.5401482810583685	0.8637619542677057
HECW2	791.3252039848096	2.316800759919744	0.9701526763837185	2.388078512091219	0.016936723152685053	0.14637434676199323
BAG4	774.5439963714831	1.4887038385549505	0.6235839520918554	2.387335071021297	0.016971015643269215	0.14653937433442524
RSU1	670.5263474812723	-0.915533121672043	0.7436817943782011	-1.231081799491311	0.2182922719678625	0.615663290846112
MYO1E	684.751960411588	-0.6872688504787103	0.7368737491148387	-0.9326819571253344	0.35098420341268155	0.7498049518136527
LTBP1	719.9761863232976	-1.4172439677371709	0.7733411346592164	-1.8326245743564378	0.06685842103623497	0.33296894667405497
AFTPH	745.5719326500941	1.0042869706925217	0.537399354360044	1.8687908024907576	0.061651924982973845	0.3186631195845128
GALNT10	688.696464110449	-2.6380615611321425	0.6356900379678886	-4.1499180474264445	3.3259433247564826e-05	0.00200399796384623
SPEG	702.5641299205994	-0.3069987077272406	0.5460339920992578	-0.5622336927174938	0.5739568084783806	0.8805030548252758
POM121	721.7301643261751	0.001469030755189325	0.5506211893557814	0.002667951730858867	0.9978712850303344	0.999501970401919
ILRUN	740.6494084753285	0.9938907848068383	0.5334718653093631	1.8630612960825514	0.06245364279884155	0.3208059437341931
HDAC4	709.0763722424838	-0.30045190010032996	0.5771171969563872	-0.5206081220328549	0.6026397901783642	0.8917873088239023
AKNA	653.3987501052877	-2.0243327254856975	0.8251734719988953	-2.453220800448136	0.014158340217369133	0.13341273006587037
PHTF2	706.5749428860755	-0.36989460068723923	0.7243251084341947	-0.5106748287200158	0.6095787691370416	0.8950375239393963
INA	785.4924065849038	2.6345174512589633	1.0994556234113757	2.3962017157951485	0.01656597078440014	0.14467497351966832
ZNF337	712.5838122545732	-0.3920178082313829	0.6736258794185089	-0.5819518225306051	0.5605991325528444	0.873683184888682
SMS	735.7886178862958	0.8240591044478591	0.5776775091354869	1.426503700448872	0.15372299952667395	0.5235883694069356
PLEKHA8	701.4907169659348	-0.23414209524498364	0.6732580188128847	-0.34777468474542983	0.728009402944972	0.9363873198432322
RAB11FIP3	711.5638913430741	-0.1115386064134079	0.5639223773397579	-0.19779070825240005	0.8432088162990102	0.9660157235052822
DHX29	712.0569907107008	-0.1816701495517914	0.5350505702035977	-0.3395382785643274	0.7342042657676286	0.9380939504988367
RNPC3	731.8148197913796	0.5858942280257028	0.5961641240645124	0.982773374605651	0.32571898876960703	0.7292877707378117
GTPBP4	695.848826579045	0.16499488572564644	0.649664196019914	0.25396949183357626	0.7995191274914841	0.9571725295466192
ANAPC4	706.000259108316	-0.09428657270325946	0.52801467598191	-0.17856809098709553	0.8582768514332757	0.9671873031211013
DHX57	705.6470141559423	-0.2588829723103011	0.5295271797939278	-0.4888945878303143	0.6249163275586211	0.9024615897251428
RNF168	687.3526945942846	-0.34199167899160665	0.6174756290897194	-0.5538545375398373	0.5796784006081203	0.8823046244550066
RHOBTB2	743.6110319630067	1.3223183145396953	0.5961701248440728	2.2180217683426275	0.026553348212008714	0.1914065284730341
RALY	690.7520436188427	-1.0504142511036532	0.582971221282352	-1.8018286542396977	0.07157236799543439	0.34572239799675725
LAPTM4B	703.9470405246625	-0.8615434622109359	0.7196349575212042	-1.1971951240091756	0.23123050994754224	0.6323831846771674
TCF25	710.724177018197	0.147869144499688	0.522629393001923	0.28293308122289995	0.7772281350775113	0.951651352491589
PDE8B	742.1284254462299	1.1482379485220149	0.7828709535884795	1.466701431773381	0.14245729322514813	0.504974837329942
ITGA7	705.3306429276695	-0.63283819208613	0.6057514456925266	-1.0447159418045406	0.29615427463137767	0.7011333629623873
PHACTR3	719.3410548382011	0.8183549071880162	0.6738652789166228	1.2144191617999522	0.22458770185249022	0.6228300156248398
CLPX	705.3683757248031	-0.08586453835091315	0.5792552827543657	-0.14823263750418686	0.8821591753270217	0.973401328875161
ZBTB11	737.3119233556416	0.8666932061978395	0.5934067571169562	1.4605381482486566	0.14414223108642685	0.5081955069910875
USP38	696.8592816912156	-0.8204274543571847	0.5414459066143299	-1.5152528522882942	0.1297083831848453	0.4800107813709067
RALGPS1	729.126284402569	0.885277098920627	0.59403863696162	1.4902685512993383	0.13615363802448754	0.4934752302757055
FAXC	784.050931413715	2.1535972050549437	0.6899227444435446	3.1215048676093753	0.0017992927341852231	0.033661986808357365
SLC7A5	692.4487262843332	-0.22980370284446294	0.6368647218337662	-0.360835974997601	0.7182220678637596	0.9328291035913597
ZNF521	704.6046341789909	-1.0438890502878262	0.7119478789789122	-1.4662436410162354	0.1425819233095422	0.5051268266558421
MOAP1	810.3420902905966	2.512144227688288	0.6938794149751658	3.620433426142492	0.00029410992128344425	0.009653725651538934
ZSWIM8	712.2881031290444	0.1682121580772331	0.6927749448560763	0.24280924032577295	0.8081531770113615	0.9594965607210598
SNX2	710.3727603694495	0.16405773196209703	0.5358007999719717	0.306191651768118	0.7594587282857852	0.9461166102523557
TAGLN2	670.6620453994458	-1.7976978395123238	0.5687841301998443	-3.160597745370808	0.0015744576817395659	0.030991702281358263
NACAD	676.7181256353484	-0.37447079925027105	0.7964688361633472	-0.4701637807376447	0.638238008814639	0.9095680075142857
NR2C2	696.9248390317476	-0.4047872485540124	0.5558603991877733	-0.7282174609766949	0.46648047881525945	0.8255739172284687
DNMT3A	707.3982388004523	-0.4065358445125239	0.577209424879674	-0.7043125544896829	0.48123814962001166	0.8340594749795043
SYNGAP1	722.8876729849817	0.5665686601980202	0.6159993920377124	0.9197552262573241	0.357700685682656	0.7556758189384704
ZMPSTE24	705.5220219354522	-0.6774768684398119	0.6324558972013034	-1.07118436469283	0.2840865404062324	0.6909445561631703
TCF7L2	684.5602968820032	-0.20605694758318271	0.8075757292428904	-0.25515495342630345	0.7986034216883674	0.9571725295466192
ZNF195	678.645860336678	-1.1667225995514465	0.5897585933425428	-1.9783053824427996	0.047894266285248344	0.2725831545476174
ATG12	707.4211230699485	0.0788562802829786	0.5498082776599789	0.1434250510352377	0.8859544996335725	0.974524871482949
GBA2	711.1398139171745	0.1832955377360126	0.5410137055078336	0.33880017432083076	0.7347602699470459	0.9380939504988367
TPGS2	710.4633326510366	0.28542782216295154	0.5967095931745204	0.47833623831060496	0.6324109078049311	0.9069573796813595
HARS1	718.9206588815678	0.4986715443993428	0.5626966301597878	0.8862173996985483	0.3755003892993143	0.7707006320780716
CCNG2	720.938042726311	0.5666985506197747	0.5928143643918017	0.9559460510056625	0.3390994913548322	0.740720227103893
CHST15	694.7289366713269	0.24138632496195034	0.6295932572678021	0.3834004290475984	0.7014228852604707	0.9281432425438582
ORMDL1	697.6031494897172	-0.3788902395056962	0.5909049484608611	-0.6412033618818006	0.5213905656797904	0.8544145684703258
FLII	687.7296586064283	-0.808593153576822	0.5346091755045284	-1.5124939687272032	0.13040824581667926	0.48162869868132135
SETD3	738.215467378609	1.0946022010407925	0.5434127282246237	2.0143109356620195	0.043976898547841516	0.26009194284009124
SNX18	678.9219462201384	-1.3181364990325417	0.5326444721858229	-2.474702297431682	0.013334727737880681	0.12877193061547076
FCHO2	686.2624417586197	-0.394467562972099	0.5679053809047111	-0.6946008547122514	0.4873054764681991	0.8368402802944477
TMOD1	666.5124362198769	-0.1517912638589181	0.9085408547880134	-0.16707147846899523	0.8673138074511494	0.9687538494594237
POMP	710.0562821609561	0.28364291551941606	0.5305168916056241	0.5346538819168659	0.5928892172890421	0.8873405867137443
TMEM263	698.626147711276	-0.14118999992233633	0.5669963391487134	-0.2490139533075621	0.8033499881417737	0.9581401412925254
VAMP3	703.5453830707169	0.32698195128403396	0.857488681852155	0.3813250929187319	0.7029620362886613	0.9288098748786889
CBR4	708.7356644232091	-0.23365447845180584	0.5755391915668638	-0.4059749220825404	0.6847610267949218	0.9260130680479205
SEPTIN5	770.0192809448456	1.9980615584634127	0.7515267612681916	2.658669872369827	0.007844979117771036	0.09264873932106496
LPL	669.5387547746519	-1.0453772329803606	0.5958411475229916	-1.7544562629253846	0.07935235795292972	0.36853618038892605
ERV3-1	680.4037303476604	-1.0149896779310041	0.6269020564134031	-1.619056226642334	0.10543516592297088	0.4288922090191469
YKT6	687.5741831784006	-0.5946935283544883	0.5778554836869487	-1.0291388507038233	0.30341443204522167	0.7081325369827923
IFI6	676.7643950013075	-1.1561758893924021	0.8212055864360964	-1.4079006627439352	0.15916048683199557	0.5318057852194428
PPME1	720.4949336093116	0.7593287056227018	0.5327709027555204	1.425244324897272	0.15408658763222058	0.5240494051875356
OBSL1	691.8919459482893	-0.4082801367960421	0.5941640490895228	-0.6871505225226551	0.4919878795188737	0.8388341678376399
MORC2	682.9614124700461	-0.5099082679196699	0.5869863671643247	-0.8686884337416356	0.38501756944089016	0.7774253439591543
MBD2	700.6371207183649	-0.030102316551901077	0.5580766428029021	-0.0539393951352528	0.9569834495568744	0.9903159110513036
NCSTN	681.1031767874224	-0.8883822981694699	0.5469810358406246	-1.624155573884138	0.10434260970491764	0.4272914081420948
TSPAN5	725.7270206069492	1.0267367001689356	0.6246599373155901	1.643673043258109	0.100243757051638	0.4182471970093375
DHCR24	752.5097159352912	1.5298815245197246	0.836203356477831	1.8295567850429744	0.06731624077320139	0.33418077688706926
FKBP4	706.1639411789026	0.34864073950610847	0.5281467008384545	0.6601210212098778	0.5091761697929158	0.8474603764910233
TMX1	696.5462957923207	-1.2080211634184608	0.6933423551132238	-1.742315545141028	0.08145324478001278	0.3736136324184003
CDK16	709.3919395497728	0.43518566508914347	0.5468115731734883	0.7958603775766666	0.4261131934160597	0.804764251488772
MAZ	688.1705222435222	-0.7468075317584228	0.5450010356880712	-1.370286445080913	0.17059750266566642	0.5511643298698863
CYB5B	724.015658363247	0.45578906076532616	0.6543151019330106	0.696589547480734	0.48605969908027125	0.8359960967798199
ZNF471	712.3996684849627	-0.0830326128301163	0.6588498615744146	-0.12602660738472066	0.8997108628429459	0.9771473323559218
CACYBP	728.6667395546725	1.074355764361828	0.5359450013009334	2.0046007738741403	0.04500574385269522	0.26254714391158657
PLEKHM2	710.5043039017403	0.4596161684125896	0.589444734655631	0.7797442938923008	0.43554140136789643	0.8111716860605189
ANXA7	731.4228126662297	1.0190216771812148	0.6189865419271425	1.6462743664969024	0.09970728449079086	0.4166861898908531
DCAF16	689.5370533732934	-0.4024095200439817	0.5562044476054938	-0.7234920931977226	0.46937761006507706	0.8273348783368977
ANKRD6	693.4187006077069	-0.6130543099197319	0.559743715121938	-1.095241077939	0.2734110337299607	0.6804453300342815
CHCHD3	682.2144466123138	-0.5293615634973229	0.5279870801787319	-1.0026032518032937	0.316052326227396	0.7203230745410447
PRKACA	721.1665418292529	0.815822381926417	0.5865868368357152	1.3907955833569166	0.16428742279721442	0.5406456794690399
WDR45B	692.37916780158	-0.19657543504231056	0.5583021592094034	-0.35209506501045196	0.7247669692793186	0.935466016295406
DDX52	674.7063242438606	-0.5585809635223428	0.6575994721183529	-0.8494242881962213	0.3956452429168871	0.7861450762649526
TMTC1	712.0641008040777	0.8950280235576809	0.7831496992390586	1.1428568821865448	0.25309801719297387	0.6570815480620764
CKAP2	674.1743067155514	-0.8664875946927917	0.6080178976413241	-1.425102119615468	0.15412768404969668	0.5240494051875356
DOCK2	658.9125054164301	-1.1499172217101044	0.7408470159532415	-1.5521655577305873	0.12062261493425773	0.46253799677007906
ARL4C	690.0809170893511	-0.039952938988265144	0.7380167181002115	-0.054135547350622676	0.9568271710699268	0.9903159110513036
GABRA4	868.0580598346081	4.208530364133338	0.8681102401402471	4.847921576703704	1.2476169946703846e-06	0.00017791018343999684
STX1B	773.8129022873827	2.264986043744792	0.687635746563452	3.2938747804551336	0.0009881650929410915	0.022727797137645105
YTHDF1	700.7724792330017	0.012643757058027155	0.5467370170620017	0.02312584782711596	0.9815498876128176	0.9959644677514878
TXNDC15	692.2250389932731	-0.43708242794331387	0.5921458642928633	-0.7381330417046396	0.46043360684171886	0.8238233463039956
FAM111A	671.7082377994303	-1.937098988052451	0.5660126372570922	-3.4223599625613823	0.00062080067091187	0.01629316116663178
ITPK1	732.2114877038968	0.9231396996276983	0.8792317080362881	1.049939044725168	0.2937461387067669	0.6992994754685623
TMEM87A	703.9412630048158	0.1992269791402586	0.6429989005095104	0.3098403107414208	0.756682395490627	0.9451510888035201
GABRA2	813.3352250675928	2.986146779895492	0.9793475898860196	3.049118424075595	0.0022951398889709423	0.04017790720705224
FBXO9	722.3034079512042	1.1295391459698405	0.5622328657131516	2.0090236890315936	0.04453462154154509	0.2613430877293963
KLHL23	701.4439013182131	0.3671818642120389	0.6487772772159057	0.5659598094861219	0.5714211019916784	0.879057696750994
EIF4E2	677.9643339219099	-0.211299075506542	0.5648495797694872	-0.37408025618567736	0.7083446073775572	0.9297294631912015
TECPR2	721.4999173177523	0.7296863807580277	0.7031279678068159	1.0377718056558787	0.2993763059277442	0.7047643140436319
HNMT	641.7038607064771	-1.9965887919167835	0.7711001327026163	-2.5892730492977245	0.00961787975781711	0.10541064800326626
ZNF320	682.5745413584051	-1.243099767087938	0.6013135527814942	-2.0673070835302734	0.03870522721325499	0.2418417166771736
OSMR	664.3413286648499	-0.7915001302152233	0.6049905061860723	-1.3082852079860365	0.19077659038863193	0.5820140020901972
ULK2	689.6763749839596	0.3964380228292206	0.6030660109588234	0.657370860942599	0.5109424831944815	0.8483707422005425
BCL9	674.7516037844468	-1.4374962479770692	0.6278692389027483	-2.2894834766697745	0.02205127686990208	0.169973626035029
ZNF12	698.9809702546202	-0.03575819931878211	0.7348860309365898	-0.04865815624935662	0.9611917228261773	0.9906251485068086
ADGRL1	727.0002376346331	0.818588732555995	0.6639047705704274	1.2329911891620586	0.2175790514243907	0.6149469034862742
POLI	686.8895530426533	-0.22648694537989333	0.5728570195677658	-0.39536383014173954	0.6925743985859357	0.9276924840121108
DPY19L4	683.1334635791372	-0.9882875287689179	0.6277935837950372	-1.5742236847893225	0.1154357455767975	0.4522290472321792
CSGALNACT1	702.3913720074324	0.6934629983006477	0.6820373968076978	1.016752162779384	0.30927134421161784	0.7152330111916089
H2BC18	673.9187126633904	-1.7026042397580479	0.6463897681042772	-2.6340210253504193	0.00843802626119694	0.09686371112361497
SUMF2	668.3694297221219	-1.1181055606275543	0.5467101493017553	-2.045152375633727	0.04083983800830298	0.24849610096449612
CEPT1	690.1740798750423	-0.03666135729132066	0.5667988895627359	-0.06468142045868072	0.9484276561667161	0.9898614926765517
MCM4	691.2205298520217	-0.3163799658470816	0.6074971014812928	-0.5207925520560268	0.6025112920499758	0.8917806391615025
RNF150	704.5170986848341	0.7781866927659942	0.5508766647105175	1.4126332491773392	0.15776358753238084	0.5298277940247211
USP53	721.0383527510437	1.1156853985045918	0.6457347558352644	1.7277765962301992	0.08402828486225235	0.38020724032477055
STK39	707.5433643185659	0.9395991228698646	0.6862054164174325	1.3692680069116325	0.17091551475123568	0.5515538637961677
RAP1A	660.9527777884769	-0.329773308324093	0.757975563401289	-0.4350711609280519	0.6635107756623859	0.9175665166383705
ZDHHC5	667.7181458936236	-0.3035483944494852	0.6150618388073561	-0.49352500073502337	0.621641679229325	0.9002171049238149
ACSL1	669.6425414095531	0.16328729860614333	0.7753932086532488	0.21058644412136504	0.8332099911344162	0.9643845711469103
TCEAL4	688.8477667584712	0.23023350114433042	0.5428707114400972	0.4241037438427647	0.6714901552681365	0.9213706574653076
SCRG1	653.2444427719819	-1.0695273436849635	0.7741006236290974	-1.381638653991599	0.1670826791407669	0.5452171635119762
ADH5	675.1439197568673	0.10277436735810558	0.600992474438549	0.17100774423859144	0.8642176762737777	0.9681114792098554
ARHGEF1	669.5379217214337	-0.9233779259812037	0.5661295306295226	-1.63103649610793	0.10288261886573341	0.4237253054350106
ATP5F1C	695.6755714233744	0.7966111806288859	0.616995375861036	1.2911136967877443	0.19666425528261822	0.5904067958589759
CHPT1	709.8763664487071	0.5289956160837523	0.6618599793353904	0.7992560852749332	0.42414193703047887	0.8034407519993992
WASHC2C	681.3289102814526	0.36154148108541423	0.5969394886154452	0.6056585097494247	0.5447415406638579	0.8660513297934475
FMN1	757.8563450899753	2.4128773751746047	0.9105904919211513	2.64979416826981	0.008054082258558094	0.09396917427848599
SYNJ2	721.1884092060957	1.3757157468608	0.98540722568038	1.3960885520307904	0.16268783075513926	0.5377616987238832
ITSN2	696.2737505208224	0.33242954398049546	0.5557700598044877	0.5981422318745268	0.549745033170904	0.8679660066747906
PSMD3	658.4350040281383	-0.43079333343472015	0.6486341180031473	-0.6641546003792386	0.5065913671976483	0.8459725904842781
RIC3	721.4809113804444	0.7471198696174383	0.6984735816443031	1.0696465682475995	0.284778425448061	0.6911304771301182
SPTLC1	681.6322108678207	-0.1044908193311079	0.5459466064275785	-0.1913938434654762	0.8482170431139959	0.9670007471391666
MRPL19	696.6735105030998	0.313883583998623	0.5484215311434025	0.5723400088691047	0.5670916497141251	0.8774985933787156
CALCRL	650.677761287018	-2.169429806000105	0.8151411851528895	-2.6614160166538543	0.007781274984214048	0.09246748439574361
CSTF3	671.1921982055254	-0.0490816794088903	0.5757425568294284	-0.08524935116691647	0.9320631567899713	0.9859686463598605
SNTB2	700.4844661308392	0.6343685413290093	0.5982262715065965	1.0604157181719733	0.288955514477941	0.6954555216584026
MMS22L	673.4011116860913	-1.9697634294977258	0.729343915657302	-2.7007333402137563	0.006918678547819901	0.08562615282808159
RIPOR1	669.6049461155254	0.32275617874961265	0.72360053503175	0.44604192938504506	0.6555669586350421	0.915565704035982
SLC22A23	697.8990868861392	0.37981776577624177	0.8155857900107156	0.4656993420290605	0.6414307234025332	0.9112410623336926
ZNF121	673.3208969593544	-1.1298436064765207	0.7345500566720391	-1.538143787770439	0.12401346162460075	0.4697180345526167
MTCH2	691.7536175293505	0.2888326239945131	0.5304087565174282	0.5445472391725542	0.5860649503866193	0.8856158204253192
RFX5	671.7543106938216	-0.4311025378689681	0.5944213888413998	-0.7252473513936634	0.468300298328449	0.82727681056398
AXL	652.1749889061002	-0.9296320758017768	0.6737345953300551	-1.3798194159027268	0.16764225298316626	0.5462854428154014
WDR75	682.8524262169523	-0.14319302460520172	0.583644056792454	-0.24534306987061757	0.8061908056435845	0.9588310886144734
NOMO2	691.6164081346249	0.467695768852223	0.6550401878846714	0.7139955341710531	0.47522994093550697	0.8311738894331531
PSMA4	677.2819336324502	-0.3594864945610351	0.5442129821863915	-0.6605621444692255	0.508893152648773	0.8470991856153506
ERLEC1	707.6879455580914	0.8503977109408762	0.5674934857526368	1.49851537029194	0.1339994022642613	0.4882874300566523
CMTM6	664.0505884120001	-0.9921164568258054	0.5885851028215865	-1.68559559538587	0.09187371817422803	0.39811113430645784
REST	674.9633049646536	-1.1941785106161191	0.672800278090091	-1.774937599618847	0.07590819109198188	0.35816386929209393
CTSO	628.0942423037152	-1.6699234790190796	0.807355539481157	-2.0683867235149553	0.03860367264063374	0.24132466374568604
STMN4	729.6971546029914	1.5762070595715203	0.640017349561043	2.462756768472862	0.013787341222310618	0.13143942359475846
PGM3	688.5682330637852	0.09322813103757578	0.6189198392756109	0.15063038073992066	0.8802672944604306	0.972510973070568
HSPA1B	706.5436443055529	-0.6052017053858344	0.9061765970144968	-0.6678628728437053	0.5042211285741767	0.8455391522487706
NETO2	687.5615918394026	-0.38936103558728136	0.8946064859028301	-0.4352316261091503	0.6633943087454728	0.9175665166383705
RCBTB1	673.0520445510331	0.16038212081256342	0.5769203248511717	0.277997002192525	0.7810146599932104	0.9525673452970254
SLC30A7	675.8321168485697	-0.009297770518862521	0.6591479563413722	-0.014105741251888543	0.9887456200553039	0.9985490468830476
NDEL1	699.524077808632	0.6632561335124316	0.5387937407223535	1.2310019277937658	0.21832214326863375	0.615663290846112
SCOC	735.4564986495577	1.7841304030377865	0.5958284327247854	2.9943693604529287	0.0027501279848726025	0.04525018276648075
ZNF629	673.975569223204	-0.3631007686066138	0.5311017727371055	-0.6836745558865759	0.49418069387949404	0.8393746724787489
NR4A1	730.3649101541074	-0.35515350713811067	1.2986275875455524	-0.2734837227733335	0.7844814029451959	0.9543160498008193
CFL2	681.5530736391223	0.26536117297288186	0.5467348681680041	0.48535622734663425	0.6274236768797565	0.9035407842319115
DNAJC16	689.8955772473231	0.45011111373667867	0.5224833539726362	0.8614841225358006	0.38897146216852485	0.7812300071159386
INTS8	691.2672668880289	-0.18980957468797888	0.6469220599830182	-0.29340408440077215	0.7692133038636819	0.9482753529810997
PLA2G12A	663.994468346421	-0.2858642701712639	0.617091814980356	-0.46324430697620567	0.6431892608218468	0.9115714098315253
TFCP2	677.9361678580914	0.21357997139693544	0.5414391016084512	0.39446720926223133	0.6932361318855637	0.9276924840121108
AMOTL2	647.0479529546046	-1.1454768912638642	0.8012770491311806	-1.4295640846145503	0.15284216975528955	0.5221124318976273
DSTYK	717.4753021651135	1.3015344465476124	0.5734769982100067	2.269549520922532	0.023234929353311364	0.17606017571823104
CERK	656.9535305509389	-0.12248210457203629	0.7169128718428274	-0.17084656920330576	0.8643444104192956	0.9681114792098554
BMPR1A	691.7358693998113	0.18900338271155337	0.5749378079320084	0.3287370913932046	0.7423544161923402	0.9399010427522687
PSMC6	700.0996314758413	0.4220848270514893	0.5934067933053334	0.7112908578286335	0.4769040156250578	0.8316302732924932
RFFL	657.169095600154	-0.5497915291350729	0.5921882278041531	-0.9284067182046355	0.35319663494542375	0.7519783697560665
DYRK2	658.2158121064288	-0.5389967932574932	0.597456113337897	-0.9021529468435757	0.3669756260807213	0.763704424374895
TET2	659.2766866158187	-0.651925137979082	0.569244580847692	-1.1452461031921746	0.25210722535022945	0.6554992159936881
GART	670.3745876526079	-0.8672568400214178	0.5720155132045791	-1.5161421674786761	0.1294834078131879	0.47959308971845704
PDPK1	712.2613189017444	1.232534516073036	0.5557222095353767	2.2178968105369097	0.02656186903619088	0.1914065284730341
PEX1	692.0715992460973	0.3322499783798067	0.6687743899981776	0.4968042786158604	0.6193270777192813	0.8989418361738584
GPR37L1	710.7989064360129	0.3109443051249127	0.7769129835424772	0.40023054281717	0.6889867205387866	0.9266878611815959
IFT81	665.7930391431221	-0.5536774660425784	0.7922091232508938	-0.6989031681060659	0.48461254748010585	0.8349466283205368
KDSR	691.1325813958506	0.17202696383950747	0.5879367145991166	0.29259435508599546	0.7698322290254362	0.9488220845870775
CTSH	650.5001860305704	-1.976295631176188	0.9974438690699139	-1.98136024738818	0.047550888430539125	0.27098938815166035
RNF103	687.917936811882	0.49210439808959644	0.5366464688504848	0.9169992288288059	0.35914304422717624	0.7567641313507415
NUS1	678.604332127815	0.16781293804066277	0.5651273615408647	0.29694711221043596	0.7665068871123136	0.9480370882462799
HIBCH	675.9275605270414	-0.34800277989203027	0.5980481167140586	-0.5818976269068646	0.5606356390634357	0.873683184888682
WNK2	693.361999132953	1.4746455646174212	1.0517038440999602	1.4021490678104453	0.16087073715936262	0.5344589802493553
DENND2B	670.1666686879887	-0.452081131173048	0.6455262894490374	-0.7003295428276102	0.4837215260969878	0.8349466283205368
RAB8A	664.8741710022518	-0.787458524489795	0.605700810904575	-1.3000783725446508	0.1935741093543043	0.5864801981711854
GOLPH3	670.030898446406	-0.2280327221623624	0.5305382125837398	-0.42981394507256127	0.6673309880192324	0.9199539719191194
ALG13	683.3769955068508	0.19279005221450576	0.5353974220837077	0.36008774839480573	0.7187815144896968	0.9328291035913597
CELSR3	687.7234103366449	0.39639982496829973	0.9214389600475892	0.43019651019295624	0.6670527003715454	0.9199539719191194
OSBPL2	680.6726724811226	0.16227048014736573	0.7137857457034364	0.2273377986659681	0.8201610833705723	0.9625341159499798
PAIP2B	667.0123802919994	0.5608170682540677	0.9883552614619421	0.567424579117964	0.5704257545873266	0.8789713112276009
MAPKBP1	692.5203172122496	0.21458618885874592	0.6573175619072451	0.32645741007757595	0.7440783075179409	0.9407448525943507
ITSN1	740.0404623437405	1.8838040610937312	0.6619877540823643	2.8456781103224893	0.004431696776300787	0.06298604255486634
CPNE2	642.9357972417922	-1.5173011823869171	0.7285479221689399	-2.0826374439032116	0.03728428345603907	0.23694668511521402
CA10	653.1070581682957	0.017686603806109872	1.0911802339278984	0.01620869152151316	0.9870679015437548	0.9980913769991907
CAVIN1	654.94716221342	-1.3210954361979312	0.5892823419153427	-2.2418717518396676	0.024969662202805314	0.1838760817450748
DHTKD1	647.8803976032632	-0.24325359603399033	0.6722040403059703	-0.36187464140094644	0.7174457107257564	0.9327442244493681
ID3	654.6261252706498	-2.60578535391219	0.7733251611437121	-3.369585634661562	0.0007528129530199154	0.01883353107028771
TMEM168	662.3894898267054	-0.20428013341081455	0.5816739900822571	-0.3511935154293669	0.725443174630477	0.935466016295406
NFKBIA	664.5090810798022	0.41224000013539147	0.6462166309130302	0.637928490873012	0.5235202304402274	0.8553663997284142
PCDH19	719.2316810379557	1.005591845182425	0.7294910814702605	1.3784840839393049	0.16805387855972398	0.5465796952446775
ALDH2	686.8421120966126	0.6127526573446426	0.649653237852258	0.943199574238084	0.34557883113905175	0.7447439210393453
TSHZ1	645.5060356746219	-0.24877136550915555	0.6621464609172983	-0.37570444032053346	0.7071366364467251	0.9296729467214022
RPL36	679.9851374940329	-0.2197105116044806	0.6344613721750679	-0.34629454406541166	0.7291213684699077	0.936502378155726
EIF3K	692.3874842406755	0.6969742510891195	0.5571565985181045	1.250948571627608	0.21095324125589054	0.6073967032257626
EIF2B5	663.9302132060432	0.11376280376294198	0.5736848996360006	0.19830189679931226	0.8428088677279807	0.9659411509573946
RAP1GDS1	711.1043714093688	1.2564339984408583	0.591391443785614	2.1245386818554133	0.03362512506422453	0.22164604780393302
USP36	660.0853600406156	-0.1270781178979672	0.5581790252132789	-0.22766551976654972	0.8199062797624495	0.9625341159499798
MAG	662.44860404224	0.5377323491484386	2.388041618913285	0.22517712626513683	0.8218414831231383	0.9628915094396894
CPM	614.3254334327406	-1.1259861312844917	1.0750065945669147	-1.0474225339409335	0.2949047432573717	0.7005011058606531
NDUFS2	671.6770456188792	0.13860786660716712	0.532154050642148	0.2604656798908315	0.7945045853760538	0.9571725295466192
CRYBG3	650.2881569324356	-0.586845143116997	0.5725358712048315	-1.024992795441888	0.3053665871165018	0.7104921644403888
ACBD3	652.1772747293868	-0.40585402399874987	0.5511719150991523	-0.7363474315010033	0.4615192875933124	0.8247765650675968
SYN1	783.5497925630492	2.9492771998253517	0.8125953407119231	3.62945374168828	0.00028402162056923074	0.00946787916463768
PTOV1	667.5256470903607	-0.22135818355551237	0.5401064259755247	-0.4098417884136475	0.6819220095257206	0.9250382697656799
HACE1	698.3216572724132	0.7465082501528081	0.5942919200823974	1.2561305730848675	0.20906863310785684	0.6055209091478951
ELF2	675.9227983553908	-0.09991888025861285	0.5778307132881326	-0.17292068067830232	0.8627137756952151	0.9677877051453012
HIP1R	676.4529389679817	0.5108593040572447	0.6658409981313664	0.767239183965742	0.44293931966706024	0.8148607672019202
TSR1	653.8519665330523	-0.6522394530212792	0.5809339270858677	-1.1227429189634364	0.2615466943179374	0.6654818150032531
GJC1	648.4199642107438	-1.7898676202060344	0.8356085467159108	-2.141992955003309	0.03219404894550399	0.2156463591683707
ACSBG1	685.4955317129067	-0.03443430209153884	0.7387064261183842	-0.04661432590004359	0.9628206140254569	0.991112345952497
TYK2	667.344652327336	-0.4830287759108769	0.6083226292433136	-0.7940338772399632	0.4271757096281126	0.8049292405472319
TERF1	680.4441033638989	0.1375218510730461	0.6898226258197989	0.19935827838295733	0.8419824943953387	0.9657360710891221
SCAF4	688.2679905030576	0.372073564167543	0.6150367165027925	0.604961548122231	0.5452045461364963	0.8660513297934475
UBE2I	666.7174041778693	-0.15923986389752776	0.56324598401498	-0.2827181523113933	0.7773929001753576	0.951651352491589
ECHDC1	666.2729562821237	0.030182825204690077	0.5718618295094391	0.05277992628146181	0.9579072557106811	0.9903159110513036
LRPAP1	646.1730403220658	-0.08199272429886872	0.679400826013497	-0.12068387490779979	0.903941431592693	0.9787744737068372
STK25	668.6298751850873	0.36491659646825536	0.5563805108806567	0.6558759505983662	0.5119039431915959	0.8488081662688556
HSPA2	669.646981971433	0.9746966421030994	1.2112983579093684	0.8046709844347267	0.4210095676346166	0.8014293668084648
COL5A3	695.3238781570061	0.10123055393267431	0.7791891211529511	0.12991782249588574	0.8966314434831905	0.9767664296073264
PDHA1	684.8838971395827	0.6506297177186561	0.5287195329400532	1.2305762832341303	0.21848138006363016	0.615663290846112
PHF2	662.3148430751406	-0.357242094737432	0.5615180423788846	-0.636207686620304	0.5246410637884259	0.8561021503700773
CBLB	645.9733369810413	-1.0043337536305286	0.5473143263000118	-1.83502186105759	0.06650245039753944	0.33236156546997947
PSRC1	647.827799648869	-0.521009091381795	0.5981343897922906	-0.8710569067308128	0.3837230820257145	0.7760867357920672
ZCCHC7	667.5713332919241	0.02675922449672496	0.5553433557360491	0.048185008824420755	0.9615687975347446	0.990749353529296
LHFPL6	636.4666003208355	-0.740844269037064	0.7351526872102623	-1.0077420404302677	0.3135783169831514	0.7189415668071492
UBE2Q1	662.6749654415793	0.16660423035423366	0.5984368192908901	0.2783990305804532	0.7807060635927261	0.9525673452970254
ORC4	700.2105446692054	1.1379957647433934	0.5632964809084181	2.0202429862657194	0.04335818944641484	0.2577579456111002
FANCI	639.7631050697562	-1.8621738561103496	0.5764344697364491	-3.2305039928680044	0.0012357217839615135	0.026111471444930215
DNAJB11	636.138991886359	-0.9393999958346045	0.6436772936099696	-1.4594269600005891	0.14444763016995432	0.508737893963006
STK24	678.8530092451543	0.6549014804634259	0.5787761938347746	1.1315280197070148	0.25783291692767585	0.661102663871758
THUMPD3	649.750674954084	-0.6512647157110989	0.5573815650735475	-1.1684360526440505	0.24263091953355176	0.6464449286472085
AC008969.1	674.4777089195802	-0.5663671157742511	0.7841744111652376	-0.7222463621742802	0.470143023756162	0.8274568797156587
CNTLN	626.3914598700428	-1.400442841295014	0.6084112763942356	-2.3018029014760755	0.021346289863952442	0.16653999034283626
NHLRC3	645.9566642350248	-0.3226189600064466	0.5635679611669859	-0.5724579504810675	0.5670117655178721	0.8774985933787156
PPP5C	670.7649813303582	0.3709618316728837	0.5372480564952592	0.6904851998774185	0.4898891140279773	0.8383539542354013
POFUT1	666.8781961865996	-0.6518555172546642	0.6563054244413467	-0.993219761682649	0.32060286992270826	0.7244672629951161
CLMN	665.3177040334037	0.7543454567963153	0.9771563921603768	0.7719802713755441	0.44012611236864385	0.8133302413447336
MTF2	667.1915908251851	0.2778156149807493	0.630546853044044	0.44059472129558586	0.6595064250460463	0.9159886711781167
SH3GL2	767.7134163499838	3.105020910643713	1.1626130188975523	2.6707260801087953	0.007568738327683132	0.09112306538225638
DERL1	653.1313884589405	-0.2609734814535713	0.5818825839787746	-0.4484985264021768	0.6537934494332311	0.9154344887234065
UTP6	640.6077945022763	-0.6470113547088561	0.6332090048904598	-1.0217974629416142	0.3068767704005495	0.7128428002390321
POLA1	648.3706944403566	-1.1052522783955432	0.5917041521556453	-1.867913676740283	0.06177410421122859	0.3188330971662244
TXNL1	700.2700543461129	1.0520505106382436	0.6654315305098046	1.5810049004324154	0.11387691726603134	0.44869291258509664
THUMPD1	668.0110800477404	0.4083963720742704	0.5285635600988811	0.7726532869535493	0.4397275992122256	0.8131792519149428
SEC11C	641.073866294873	-0.4542840063658582	0.581548593886606	-0.7811625909535556	0.43470687277587217	0.8107873863109349
RPS6KA2	672.9395465065837	0.8786650820515073	0.7474270838970641	1.1755863561568733	0.23976021030622807	0.642397189784996
STARD13	666.0579505185588	0.6956561239919689	0.5982754270088436	1.1627690066931091	0.24492323513039838	0.6486472966701471
DCAF1	663.5019236592912	-0.7148432706326502	0.7243529928705333	-0.9868714254907719	0.3237056739790285	0.7269358914867632
PSMD8	648.3730662113155	-0.011748670972360521	0.611205491606514	-0.019222129273544157	0.9846639042556825	0.9973399463674469
CMYA5	650.9019129843506	0.020267905456226684	0.6775613100024954	0.029913020647758116	0.9761364215217124	0.9944809219517956
ABCF1	649.8535861648427	-0.6419077303810465	0.6196298098412456	-1.0359535971090685	0.30022379123905185	0.7048413497875461
PXN	643.6404701465761	-1.181029284113226	0.5425210437372477	-2.176928061587264	0.029485935319223593	0.20433180015492203
ARHGEF10L	637.3383795036973	-1.9148232103831369	0.8317451932796562	-2.3021752645576385	0.0213252903097928	0.16653999034283626
OSBPL11	643.5154430612608	-0.21158970344860006	0.6320897078698806	-0.3347463197299157	0.7378164570971757	0.9392511289553761
RTN3	774.3523249324196	3.163344695649623	0.8022832737054815	3.942927391517436	8.049303054834143e-05	0.003886906261813597
INO80	666.3924969622582	0.06733474129509695	0.6084299563443023	0.11066966804144852	0.9118782995882394	0.9803188219899032
DUSP6	668.737620445016	-0.16810500773501552	0.6403881350550064	-0.2625048756104391	0.7929322269322192	0.9571725295466192
XBP1	620.750847199874	-0.3424172725662518	0.857618832750256	-0.39926510413509764	0.6896978767019135	0.926691123655163
MOCS2	697.8846201816634	1.2931152531699341	0.5661179851802219	2.2841797770446646	0.022360967570174462	0.17150586535785287
ARPC1A	650.5028724282013	0.04925789231732172	0.5710095460798875	0.08626456887715545	0.9312561033892708	0.9858262224704137
NSMAF	674.7583474616034	0.24144872551234806	0.6272817879462163	0.38491269817170287	0.7003020976211944	0.9281432425438582
ZNF841	650.2572951057894	-0.9189116791513212	0.5975094933418222	-1.5379030616098208	0.12407231861721758	0.4697180345526167
DNTTIP2	675.1678475305285	0.38532728056769516	0.5931910750878046	0.6495837458624252	0.5159611351437123	0.8508088408627013
NAP1L3	751.7372267600854	2.6132284079919046	0.6628026393377261	3.9426946316976776	8.057121663626753e-05	0.003886906261813597
PLRG1	657.3509179616042	0.09202617936248672	0.5511047593344052	0.16698491131455845	0.867381921255707	0.9687538494594237
FBXO42	650.7876465729264	-0.4664073074421143	0.555403962862794	-0.8397622966859073	0.40104167713216576	0.7883242279543905
ZNF506	667.9807428813768	-0.061212584761009194	0.8138376152661805	-0.07521474015548975	0.9400438566274298	0.9878739676927197
UNC79	719.5602919650433	2.1798659914441556	1.01043107509717	2.1573623824213093	0.030977439859435147	0.21081168129952926
ZNF81	652.7432789646416	-0.27967226874532336	0.5318986022105018	-0.5257999693607797	0.5990271958358644	0.8899262518081262
CFI	596.4582986215077	-7.601373005659939	1.245524515095919	-6.102949330607554	1.0412886052301782e-09	8.352436224702567e-07
COMMD2	636.731241955318	-0.8848176562346632	0.5782543742267183	-1.5301529840010335	0.12597886590605126	0.4731967996893877
ESYT2	681.6087823495661	0.8897440426199748	0.6829334112387355	1.3028269344827	0.19263385306778547	0.5848866265143106
TRIM23	701.751416715299	1.445846044284566	0.5415198946679403	2.6699777026126768	0.007585628411666877	0.09112949064724489
MTA2	645.9077187363798	-0.09587528321972717	0.7061366923861442	-0.13577439644971556	0.8919996322710496	0.9757861643851561
BCOR	645.1176622909567	-0.5318749996559783	0.5693597799900604	-0.9341632801411851	0.35021967389109765	0.7492051406065995
ARHGAP17	641.8202604065361	-0.4871892792655298	0.5711851089176482	-0.8529446437928258	0.3936900027883362	0.785285212911799
MAPK8IP2	719.100913763046	2.074991459107237	0.7958497127922654	2.6072654494365017	0.009126857526261247	0.1019443772776648
RPA1	640.9743968126048	-1.2001691662919718	0.5746267851210521	-2.0886063743776604	0.03674317091216695	0.234607888301866
IP6K1	664.0764152277644	0.5554958495758855	0.5355624227167919	1.0372196143970962	0.29963351890416345	0.7047643140436319
CAP2	739.3120982175802	2.3654794512116326	0.617353133564437	3.8316472738284606	0.00012728814259554006	0.00536674931700205
WDR43	657.1173199035472	-0.0604912976968341	0.5598123852076946	-0.1080563761989499	0.9139509722177815	0.9810972400226239
DNAH1	657.879706042528	0.43174825703421543	0.5647142421604308	0.7645428870050691	0.44454378940172845	0.8151756480677532
CX3CL1	661.4680553355084	0.240758480220075	0.744240874144532	0.3234953743931559	0.7463201100763163	0.9414641203764053
TRIM25	645.5430010896948	-1.0030252969297695	0.587071734941653	-1.708522548832055	0.08753942607020133	0.38727369672008405
CHMP4B	661.2893539794351	0.2633548111452395	0.620053517053571	0.42472916272884614	0.6710341220680578	0.9213706574653076
SLC15A2	669.9500380630953	0.08107963165581228	0.8251016228717871	0.0982662370407327	0.9217208873312865	0.9835674622108367
SQLE	670.959127163793	0.34671077500411007	0.6037387523469108	0.5742728517199583	0.5657831773660715	0.8769367448906766
STRN3	686.9801240067218	0.5422076339314061	0.6759483476331655	0.8021435895656042	0.42246990282938945	0.8019492283556255
TBC1D20	651.5155760464322	-0.30446032974522824	0.5761512018202765	-0.5284382446540502	0.5971951989487181	0.8890448420799398
FGL2	611.0827577825241	-3.183969756982554	0.6329065404076053	-5.030710782246	4.886648226847708e-07	8.252005703074143e-05
TIAL1	672.3117921177364	0.5900827095470014	0.5721023094190286	1.0314286445482659	0.3023398539126616	0.7073657889235996
NR2F1	665.657984380962	0.15865930603049172	0.6273972404226296	0.2528849280937466	0.8003571366489012	0.9573849838523626
LRRN3	651.0992770185028	-0.48918793375838043	0.8360208684332402	-0.5851384244452555	0.558454644119601	0.8734960524573306
ETS2	704.1278389772867	1.6863177310992774	0.6744559994051242	2.500263519913269	0.012410095581572614	0.12305986287951061
CHSY1	640.7977060789301	-0.2759360360891164	0.5785808258664079	-0.47691873590160927	0.6334199898290961	0.9075931840422707
HMGXB3	646.4424937728884	-0.6330061232148803	0.5999839565915065	-1.0550384160452753	0.29140775547996434	0.6964811476919849
RBM23	635.0456016324581	-0.7836100965304225	0.7253157114930755	-1.080371049618306	0.27997698229225787	0.687605889052594
CEP57	666.5135725193859	0.3168685867411098	0.6102795790566541	0.5192187279654886	0.6036082205741835	0.8917873088239023
SMARCC1	637.4247715249835	-0.9367556117676507	0.6549504521241233	-1.4302694329465415	0.15263970426185944	0.5219785520841282
SLC39A7	630.2403449681908	-0.7555240301951209	0.5572069699640855	-1.3559127414429468	0.17512693302898807	0.5576227520224418
SLC25A4	709.1101865195096	1.7690137861851158	0.5936042901537603	2.980122980120125	0.002881326814225066	0.04663171290512546
H2AC8	636.3122659424672	-1.1059272746914868	0.8309137198042719	-1.3309772703620737	0.18319649003526894	0.5714982384814394
ABCF2	643.9448111039814	0.03264011825829288	0.5532340782879461	0.05899874852124424	0.9529531049125722	0.9903159110513036
ITPRIPL2	630.350913197007	-2.0981972239941036	0.5674377540029648	-3.697669408128844	0.0002175880055002073	0.007800347660864974
PTDSS1	670.0782917873973	0.46114358882267653	0.625101763388342	0.7377096271862426	0.4606909206397728	0.8239279926826706
PLPPR1	608.8671105001877	-1.926238552091903	1.0013070591479878	-1.9237241308684465	0.05438917166947557	0.29329027190961465
TNFAIP1	647.4834327357288	-0.13373421238183278	0.6299200842752235	-0.21230345835965103	0.831870297548318	0.9643845711469103
NAT8L	683.8885977645612	1.3923098761952386	0.6830032488762561	2.038511351865461	0.041498820656451704	0.2501624538773608
CARS1	645.7277397497577	-0.0878508079065227	0.567370206653455	-0.1548385989893566	0.8769485605631826	0.9717190634575723
SLC48A1	639.9470649013609	0.16146309286387445	0.947907410131211	0.17033635473060013	0.8647456220660293	0.9682090081640085
HNRNPLL	655.7232225052418	-0.0208838248115513	0.5864474785274093	-0.03561073340103931	0.9715927497348492	0.9924722500873174
CHMP5	647.4741183075308	0.5507579647131514	0.6489074832414896	0.8487465146216968	0.3960223574353624	0.7866508180352021
IGDCC4	626.382690287172	-1.6740409010007673	0.7564908256396483	-2.21290311033883	0.026904326224477262	0.19289950992454816
ESD	656.4513715512144	0.18755114491972072	0.5522855866368548	0.33959087373946173	0.7341646518312692	0.9380939504988367
RXRA	645.0866189546335	0.3066701406442401	0.7809135348507794	0.3927069092263077	0.69453596699967	0.9276924840121108
BTN3A2	621.4050908875781	-3.7949535173711144	0.7122012524983212	-5.328484756322525	9.90355074679222e-08	2.8140661974050064e-05
VPS37A	639.9900900348716	-0.26556240467920006	0.5331024566569664	-0.49814515270575954	0.6183817373603777	0.898674328318153
RTL8C	632.6942698459329	0.13797867041657716	0.7856909172467337	0.1756144399633516	0.8605968572140292	0.9676036851962451
ADAMTS9	644.5030476043784	-1.2954386983222979	0.7930395494124194	-1.6335108372364493	0.10236160334096606	0.4225502789572076
AGAP3	655.0109221979325	0.3249712283168233	0.5282582151277673	0.6151749637025977	0.53843917995318	0.8627031938455629
LMNB1	646.3740826460809	-1.2729567538835356	0.7825541822673374	-1.6266691594380438	0.10380738218943894	0.42659748415602283
CCDC57	645.2130442465321	-0.259462939388984	0.625853426486849	-0.4145746086994318	0.6784533391174605	0.9239463236665417
RBM10	636.0595168324631	-0.877386771344833	0.5632892601450614	-1.5576131721717603	0.11932497428892465	0.46029958521913406
H2AC20	623.7299329000452	-1.1896628848127189	0.5459824683009071	-2.178939716718267	0.029336146807668557	0.2037847604372888
TERF2	666.77037072614	0.8131347127792918	0.5569860093814716	1.4598835501851675	0.14432208091360804	0.5085460082006256
ACP1	651.7436002827493	0.32814329880772414	0.5782292967777025	0.5674968401573005	0.5703766728053083	0.8789713112276009
FUT8	668.6560492754436	0.7070873677562858	0.5566233883663682	1.2703155895613976	0.20397223725156244	0.6004965833642659
INTS2	642.1798318673399	-0.48345214307639395	0.5630882389524998	-0.8585726172788636	0.39057635081454123	0.7831300281919273
IMPACT	630.0607057114382	-0.7290946356440108	0.5609052725327849	-1.2998534179430363	0.1936512130794874	0.5865753289266323
COPS8	675.1927292645754	0.8618898361219525	0.5660577636565544	1.5226181698390928	0.12785426126806285	0.47620304280674625
FAM217B	705.1310195296084	1.5915660236156954	0.703613647427685	2.261988563516701	0.02369810989624079	0.177756599887992
EFR3B	663.5121557312929	0.4714846876243193	0.6046653090123142	0.779744894567314	0.43554104773410995	0.8111716860605189
ADGRB2	680.1821894323624	1.0322084284014774	0.5529779182624793	1.8666358896297266	0.06195245214018095	0.3193163738020411
CEP70	661.1962242712276	0.03748444043248122	0.673686693350659	0.055640761206144654	0.9556279920371692	0.9903159110513036
RRP1B	634.9920908187715	-0.6762935352846053	0.7112201916589772	-0.9508919223835551	0.34165924270932035	0.7423079788005058
ZNF594	642.841064878786	-0.6236004051533698	0.6175998228225628	-1.009715971587205	0.3126313881970382	0.7185427536022903
C4A	576.5977093726043	-4.367252582355258	0.9081039100216612	-4.809199183220216	1.5153615209306574e-06	0.00020258489332941726
THBS4	607.4585099546159	-1.2931911789877868	0.6454914755113499	-2.003421002521122	0.04513211901129303	0.2627060351530496
INKA2	672.0608079667714	0.8203425304434344	0.5632608024806866	1.45641686201227	0.14527741699827337	0.5109280892351566
ESYT1	637.7770380449649	-0.05847509613150931	0.5578133779516448	-0.10482913899669567	0.91651138785566	0.981759418857803
IFIT1	665.6500551243911	0.5903878327669431	0.7946149253394106	0.7429860853856549	0.4574901048037652	0.8226087744246169
SNX6	642.6817352102335	-0.623147047093795	0.606228693248056	-1.0279075438595522	0.3039933206268841	0.708710313701259
LMAN2	622.627058816523	-1.1087896771111778	0.57001530262182	-1.9451928255456166	0.051751775009983195	0.2856697980551072
FOXG1	709.2139454628164	0.7447039260712135	3.3492122622705702	0.22235196450831926	0.8240399025670182	0.9638019756933798
NSUN2	651.1960388143934	-0.23183080718721255	0.5963656325956633	-0.3887393815404419	0.6974689469526636	0.9278460707696846
SLC16A2	630.9326851224597	-0.8206416489802427	0.7245907086654861	-1.132558890372274	0.2573995405868126	0.661102663871758
RYK	654.8549976211655	0.4079744500824404	0.5637654050298113	0.7236599593422499	0.4692745208873351	0.8273348783368977
CD9	627.8771960729238	-0.7181637817750832	0.5433123913585383	-1.3218247792569828	0.18622650498233806	0.5754950553680055
PCDHB16	622.0445139072992	-2.9160351105816247	0.7464473572971545	-3.9065515901086854	9.362266154892711e-05	0.004275990171953489
ATL3	634.3567765872674	-0.449338596546863	0.681528059726711	-0.6593104863900178	0.509696409923831	0.8478864193081591
ZNF518B	647.5672612682632	0.42928241391610217	0.5800071290127797	0.7401329956870986	0.45921929936825145	0.8234111576184956
TBCEL	626.7344700871223	-0.1183406206164911	0.6143131439031976	-0.19263892005400268	0.8472417619881799	0.9670007471391666
SREBF1	599.3114509723171	-0.3702278164867034	1.0080085046805127	-0.367286401620239	0.713405396308999	0.931000638571216
FNBP4	660.8144124700451	0.07942497888546546	0.6983496448419276	0.11373239676157265	0.9094499302380389	0.9803006304658601
NELFCD	655.3291119274122	0.0014831670006031578	0.6656871505933805	0.002228024079000311	0.99822229545705	0.999501970401919
CBS	648.2026335366749	-0.9809071395850132	0.8622422221048354	-1.1376236450014043	0.2552776689329793	0.6593345951068337
SRCIN1	668.5149336353118	1.3665106886260787	1.0231742768131828	1.3355600503193499	0.18169311521806675	0.5683279163316277
NIBAN1	626.531004903135	-1.727514317251544	0.6208817948927028	-2.7823562092847043	0.005396577297547007	0.0727517573915108
TBC1D2B	626.5141065522682	-0.9256998119016868	0.5596947140853947	-1.6539370278212941	0.09814030823405331	0.41358466575589437
STRIP1	631.1636809222786	-0.686126188257273	0.5954083500932342	-1.152362388182553	0.2491721898671826	0.6534278473141442
CAD	629.3107193614787	-1.1512922129417842	0.5701968267274943	-2.019113679655752	0.043475405357791395	0.25831636683421055
ATP11B	660.9089473339861	0.292802880773586	0.6746220484074903	0.43402506850283823	0.6642702371245702	0.9180749755822457
DNAL1	690.2798169844236	1.4927211102822902	0.6571891723030532	2.2713720389689316	0.023124465592401517	0.1755599976616832
GAREM1	637.2185427215492	-0.27407528834386036	0.5625372796536009	-0.4872126670656039	0.6261076295728316	0.9031657095580219
SHANK3	685.5208223564734	1.8322183814817872	0.783363214353187	2.338912968991819	0.019339938159915988	0.15873297724727117
PARD3B	636.8685580405629	-1.4943210357627323	0.7505041053699204	-1.9910897556332319	0.04647102050755084	0.2674480166788823
SPPL3	625.9931864714733	-0.40027097177951343	0.5763084416272112	-0.69454296149011	0.4873417683435174	0.8368402802944477
PLCL1	639.3991775223528	0.7984965668547582	1.1578210280241026	0.6896545731402417	0.49041143951349453	0.8383539542354013
BTBD9	692.4517478834423	1.6785809330793906	0.5420338252220595	3.096819524854768	0.0019560892425553728	0.0356778826689039
RNF24	634.9529959265101	-0.3595603470455897	0.604908927388324	-0.5944041007924624	0.5522418663574962	0.8693106352797412
HPS5	624.6297977962599	-0.5095308394101264	0.5662834724709659	-0.8997805236780079	0.36823706105286835	0.7645427854393622
DNAJB4	658.0050240418409	0.6384893546864773	0.5549291363123307	1.1505781781966418	0.24990581471788165	0.6541146033592873
RASA2	658.8080267531064	0.34514909770541125	0.5984517526171058	0.5767367146909175	0.564117326485744	0.8760747541285138
SETD1B	620.257370286346	-0.35392732567627344	0.6346029378198309	-0.5577146032323543	0.5770392841766983	0.8820298339713024
UBQLN4	654.3865292792885	0.24839681585267165	0.6118096116974192	0.40600345451179426	0.6847400621730191	0.9260130680479205
COPS6	635.5681672359639	-0.15051139925936058	0.5387398213102391	-0.2793767850561152	0.7799556849251684	0.9525478060951271
ATL2	662.0694574334589	0.8436670161278838	0.5261636977183626	1.6034306809579058	0.1088396018637153	0.43682337101613666
HPS4	629.7041188786343	0.03386001974755866	0.5938966656862339	0.05701331848434305	0.9545345857826842	0.9903159110513036
EIF3I	625.5452124459182	-0.04256808561174347	0.5945312572904432	-0.07159940724688912	0.942920711814823	0.9886800992999542
DEGS1	645.0560511209723	0.11659908132311515	0.5670167613922678	0.20563603981796713	0.837075223407096	0.964674454728932
CCN2	639.9036783609816	-1.0962342615439111	0.8009501595849923	-1.3686672615333753	0.1711033083817779	0.5515873656379744
STK17B	627.0308562987747	-0.5205564706892509	0.5567226404157607	-0.9350373649264544	0.3497690436488943	0.7489048892542391
ZHX2	616.6761888667754	-2.08740317066612	0.6612638028238279	-3.156687485013058	0.0015957226709150557	0.031160880403880993
IDI1	680.8017423326943	1.4214871256708388	0.6005792458169299	2.3668602196489155	0.017939706880304326	0.15107493313768092
ESF1	639.4014635947992	-0.015097970409845543	0.5694140860585087	-0.02651492258358742	0.9788466312833809	0.9951295847421838
TBCA	620.6783775765566	-0.12048896412711056	0.6763243843468782	-0.17815262456264372	0.8586031145737796	0.9671873031211013
GNG7	666.7541282637088	0.4035207098253904	0.8372113842162556	0.4819818715235711	0.6298188244575587	0.9047427130790782
BTG1	622.4837398932035	-1.3386730911499407	0.5751726932722203	-2.3274281043039147	0.019942491399596564	0.16168157588276835
SCARB1	615.0365841965257	-0.5352144097238546	0.687055748490269	-0.7789970623198054	0.4359814452489946	0.8115738968248034
LIMD1	604.7761677657238	-2.12782389370649	0.6044204408124907	-3.520436686168601	0.00043083683746600137	0.012652997647685724
DIAPH2	634.8194981412446	0.37485493816779486	0.5850272547278964	0.6407478201030901	0.5216865395639323	0.8544145684703258
EIF2A	650.6668898289648	0.10418252665716221	0.7559635437273536	0.13781422070101407	0.890387245111572	0.9751860303602932
VPS54	633.0162413393342	-0.5503895391170714	0.5579074824276765	-0.9865247490894162	0.323875676603228	0.7269360674231949
NFATC2IP	622.8818686477255	-1.1219713505113136	0.5576494530558121	-2.0119653025088176	0.04422359470581517	0.26078071199169794
PROM1	569.4026137283611	-4.295638847350905	1.1425636605761786	-3.7596494581183126	0.0001701516028612113	0.006574134828386428
LRP2	617.0270837848087	0.22580940392029447	2.7074847457234816	0.0834019117843468	0.9335319684258446	0.9862285881266997
ATIC	638.1884940025886	0.3742777753575833	0.5658605459643498	0.6614311211956515	0.508335873266461	0.8467206486050306
DENND4B	650.8823685772293	0.425848662244964	0.5814595895548693	0.7323787755757338	0.46393740967736075	0.8251027854958384
LAMA5	624.4824031637214	-1.1519039719078799	0.6689290145192013	-1.7220122717143926	0.0850672955045383	0.38100092370900657
ANXA11	691.851678744157	1.935646348288815	0.666877352622067	2.9025522319480914	0.003701354314811935	0.05510809892841807
CDCA7L	596.2700331491612	-2.142529783938376	0.622626812482948	-3.4411139080154114	0.000579324593777814	0.015718925658656374
LRRC41	641.4176810134774	0.18762894708436817	0.5694925280247092	0.32946691633542785	0.7418027962696316	0.9399010427522687
GOT2	661.882278537839	1.1889729236308326	0.6314239644917965	1.8830025315681218	0.05970002488370676	0.3113328400477418
PRKAR2A	625.9128490633271	-0.6521567523114046	0.5744063811419788	-1.135357777563073	0.25622544293648064	0.6601841366424565
PSMD14	641.7697483780837	0.23612389684890608	0.535230295443203	0.44116317566325586	0.6590948700928059	0.9159886711781167
HEXA	620.3495821924133	-0.6725537725543957	0.5328910504763894	-1.2620849457936139	0.20691822165809037	0.6029946541235086
ZC3H4	628.5884057267323	-0.4786351244514329	0.5728445570220423	-0.8355410182120587	0.40341316206833466	0.7886237188909024
GAK	615.2794363317169	-0.6640689940935902	0.5692937907099286	-1.1664785475096675	0.24342101713371744	0.6466705307170627
RSL24D1	639.5603841264731	0.1929547262770271	0.6875549987322636	0.28063896943924976	0.7789873233778307	0.9524780208718662
LMNA	625.7452070283173	-0.25486252508722324	0.59591510878083	-0.4276826033302646	0.6688822172347675	0.920260001904191
ELP3	639.895010166849	0.29338052735960385	0.5669295282373633	0.5174902924385527	0.6048139437548739	0.8924087539488805
MTMR1	654.3932772191306	0.3053455738399063	0.6213980798983733	0.49138480423023534	0.6231543098028246	0.9012353405464786
DDOST	611.7453724773246	-0.8926573844613013	0.5667376386439033	-1.5750804668581089	0.11523787212313437	0.4521439470584856
ATG7	636.5397811878427	0.4533480470532088	0.6215889724625804	0.7293373388803167	0.4657953373625474	0.8254624637809895
HMOX1	572.5552499525005	-11.571798778609974	3.5487326758909283	-3.2608257187771446	0.0011108829679131811	0.02428802727461289
TMX2	643.2847461284975	0.4301457345215845	0.5671521090541406	0.758430988185786	0.448193012563858	0.8170609550063287
ADNP2	621.4586877177611	-0.23064140150649942	0.5642259312915174	-0.40877490507846653	0.6827048577611654	0.9252945517240487
EFHD1	639.4819552818202	0.676081385195381	0.9580174361648522	0.7057088521289119	0.48036921487550344	0.8337920616327037
IQGAP2	612.6143037249689	-2.6140740624814014	0.754450595541028	-3.4648710968367773	0.0005304856831229833	0.014859345753856588
ZNF431	628.4138158085296	-1.3754319427691815	0.7318527776913697	-1.8793833742190376	0.06019216480611672	0.31325757953030114
LZTS3	699.2567662946797	1.7793186736717357	0.7649287271414486	2.326123481230832	0.020011964220547213	0.16210532437673916
LRP8	638.176672613444	0.5206400339792883	0.629184000341572	0.8274845414006756	0.40796248038890404	0.7924483100060992
COG2	612.8626202174779	-0.45873554511109843	0.6372937249967567	-0.7198180793533357	0.47163701189459684	0.8287225370557579
WNT5A	618.1591339046907	-1.3642336685009888	0.6870611589123581	-1.985607323022915	0.04707694269713182	0.26948505021185987
BUB3	642.7569443997849	0.2398764320079211	0.6012648656392646	0.3989530167422714	0.6899278234786569	0.926691123655163
H2AC6	611.9599082582224	-1.997782307895057	0.7756810296752396	-2.575520389781202	0.010008937182482	0.10830919038783643
ZSCAN18	639.6247368416514	0.5073734032702003	0.6267144129257134	0.8095767271437253	0.41818348835121255	0.7993145878315296
DGLUCY	645.5574141227974	0.34963182510978	0.7018058340564748	0.49818882679969984	0.61835095694625	0.898674328318153
RNF220	634.1897607622167	0.3769840534741094	0.739810234513535	0.5095685837895939	0.6103537382278108	0.8950767698729888
DGKG	653.5886106357678	1.024796162574285	0.8261776433784925	1.2404065527403774	0.21482505853375355	0.6118528048205512
COL6A2	592.1841251477862	-2.285492984378845	0.661329096036281	-3.4559087118306095	0.000548441028900534	0.015183617463531423
PLXNA3	606.2376825564185	-1.2610534095766883	0.550922117512331	-2.288986717888419	0.022080124117500672	0.16999178939652287
ENPP4	643.0427368441473	0.936343096239118	1.013106063743162	0.9242300779244923	0.3553665387123073	0.7537223860244178
CDC25B	615.0787468852308	-0.6280728183381892	0.6167796813017331	-1.0183098396053216	0.3085307337769516	0.7143747789509323
PRKAA2	682.058258709744	1.7702588174172194	0.5868949336775927	3.016312998860714	0.0025586898806549585	0.043208192010954924
CHMP1B	630.5940860378157	0.13744423316845922	0.5529026769402837	0.24858666615445577	0.8036805236594715	0.9581401412925254
WIPI2	620.0470055697388	-0.3925694972417392	0.5551537051525086	-0.7071365886568203	0.4794816002251766	0.8333785017998262
RARS1	637.8324602141604	0.0608937511729294	0.7348817745833003	0.0828619694745566	0.9339612939701325	0.9863002397628658
PUM3	614.4272436336062	-0.35067767930934945	0.5772425185854375	-0.6075049359993493	0.5435158679121094	0.8655080716955617
NEK4	633.4946357904633	-0.027583666724506625	0.5829029003715395	-0.04732120342328874	0.9622572291231791	0.991112345952497
CRNKL1	637.0489531656525	0.18693975444606908	0.7041177099955482	0.26549503270873703	0.7906281359286332	0.9571246525325532
MAPKAPK2	611.3677021350582	-0.5588145417167453	0.577553391207995	-0.9675547754086318	0.3332667726811728	0.7348600713241006
PDE7A	614.8927495103474	-0.838538196851853	0.70289002697008	-1.1929863345287544	0.2328747250185289	0.6346812955803355
NDUFS5	606.5638421605753	-0.1312661904601591	0.7365140190240422	-0.17822632980442177	0.8585452325525559	0.9671873031211013
NPAT	639.6755195654666	0.24891223606158874	0.5595992944945641	0.4448044136410301	0.6564611044913897	0.9157441975981438
XPC	616.5714695314075	-0.7293797250589853	0.6249891667976376	-1.1670277883314861	0.2431991476772003	0.6466220318216904
ATP10D	611.9611671433455	-1.0680844490879573	0.5709978709238965	-1.8705576736385294	0.06140641597425859	0.3177782026667882
PTPA	637.3637581220464	0.46622522410520517	0.6173155686113854	0.7552461784723022	0.4501012856483988	0.8187391433515308
APLN	579.4461748930073	-3.08219537917301	0.7174400297463259	-4.296101766530674	1.7382780722204625e-05	0.0012190743595014981
PPWD1	643.117694961693	0.4520588085643954	0.5537685379430849	0.8163316938219718	0.4143104520748566	0.7974502518422405
BCAS3	623.3216521057042	0.1759279613623995	0.5815620740453716	0.30250934373804117	0.7622638116534989	0.9469021285134692
TBC1D23	617.6212972462442	-0.08053677896113876	0.6149762100510133	-0.13095917800537046	0.895807600448609	0.9766997364928789
VTA1	625.4068035521291	0.0823395236439738	0.5463997378810829	0.15069466168355664	0.8802165845040117	0.972510973070568
KLHL7	612.5817762363268	-0.5718038924474316	0.6459702931342632	-0.8851860503878987	0.37605629467890656	0.771063801978056
PUF60	610.7502386264639	-0.4948096796772943	0.5786752958205574	-0.8550731010136828	0.39251067992749844	0.7847383595494728
MICAL1	614.6577823850017	-0.6419021902596577	0.5396076527726357	-1.1895720658545292	0.23421463053796576	0.6355725745304032
DPP8	657.9112330108973	1.0283745928363037	0.5653080687480206	1.819140128521126	0.06889005425151191	0.33784293323037984
MAP6	639.2388638133383	1.065365072437909	0.6463461814187934	1.6482886463401512	0.09929345345312106	0.41563345780083355
USP6NL	612.4194799136369	-0.2548353748383969	0.6163610695010044	-0.41345144501859493	0.6792758896412967	0.9240859410278144
TBC1D12	617.6362909037979	-0.06505981862394122	0.8026426420732945	-0.08105701742420034	0.9353966082847052	0.9864562030555389
BRCA1	604.3772046439796	-1.8938260236380535	0.6580971644069923	-2.877730107444802	0.004005476657115017	0.0583499289641477
POLE	601.4904673430417	-1.7382814963274646	0.573306967412364	-3.0320257647892257	0.002429184686183245	0.041735148945750686
AJAP1	723.4993821252186	3.121218650712491	0.7855995955246948	3.9730400429086994	7.096111422311596e-05	0.003529902867982443
HIVEP3	624.9323684031245	0.49205069733906465	0.6241706807528591	0.7883271555555371	0.4305053675015682	0.8071455002424699
MRPS5	618.1423903927157	-0.18450723784794731	0.5590344142620289	-0.33004629615067965	0.7413649809518275	0.9399010427522687
SPATA5	621.7335213895263	-0.732518978180903	0.5917572694160523	-1.2378706879321562	0.21576401257692324	0.6130373581034387
IRAK1	592.6238773519965	-1.3736091982035645	0.6070238468477167	-2.2628587086598593	0.02364440047374076	0.1774574477660754
SHISA5	600.4801518693088	-1.4493033304774017	0.5769722483453434	-2.5119116814261915	0.012007913629005895	0.12096512049816456
NPTX1	765.1359429516057	3.3751254468616554	2.3350192132651335	1.4454379765647014
FOXO1	612.6451653433137	-0.9712324567643106	0.7586170493950858	-1.280267109128067	0.2004512110597949	0.5949562541030083
S100A6	595.2496040019327	-1.6848144678069525	0.5868161849638706	-2.871111109368403	0.004090317263479938	0.059116139368808024
PSMD6	624.6757239041123	0.05588966921738775	0.5741270982824254	0.09734720654118025	0.9224506685907372	0.9836538488238741
NUCB2	614.34386517987	-0.19809152969536253	0.6021300193151679	-0.32898464341748285	0.7421672953415466	0.9399010427522687
PSMC5	630.6540457801455	0.40342478875608623	0.5300545902443389	0.7611004530120564	0.44659706992238535	0.8159092694491296
RSBN1	642.5237612616286	0.6526424070584288	0.5399292069915328	1.2087555157368317	0.22675678637309082	0.6267922886737557
DYNC1I1	697.5896408642536	2.6019433443681557	1.1093056678533006	2.345560308371424	0.018998504762223433	0.15649987812475966
FAM222B	593.3670937164459	-0.4364458189228006	0.7009146170199694	-0.6226804354265107	0.5334945418974719	0.8606053128947979
CRBN	646.1825855862814	0.7797813428005946	0.6253114071783629	1.2470288145218036	0.21238693236975303	0.6099886882938864
ZNF418	627.3894229410025	-0.6658832579613198	0.7506582719005657	-0.8870657699879774	0.3750434917460388	0.7702525480986816
KCNA2	673.0665552358656	1.9178419296951654	0.7076322261602556	2.7102241232027167	0.0067237757081087405	0.08394254614578558
MAML1	621.6337919808377	-0.5056333437351963	0.621731434412244	-0.8132664937766876	0.4160652830977639	0.7986511880461714
NCKAP1L	587.7214818458925	-1.6193901729241669	0.7019134900932256	-2.3071079211044734	0.021048804483717428	0.1658320176451992
FCGR2A	564.1535906078117	-3.042415705302679	0.9527993884196101	-3.193133562301163	0.0014073783452246244	0.028624871129338876
ZRANB1	650.1473202694501	1.0086069320022915	0.5483169727414848	1.8394596230706497	0.06584761146447982	0.3303706980199898
COP1	628.0963132575632	0.20648595255016622	0.5450942717947319	0.37880778286351785	0.704830607472223	0.9296366456764507
PER3	626.3687905761154	1.1514882782708358	0.8744472623258494	1.3168184382075991	0.18789949086889102	0.5781321459389044
SARM1	613.0632565653616	-0.2523422117571684	0.5681053009924196	-0.444182110810009	0.6569109248703335	0.9157441975981438
LCP2	593.4780875000799	-0.5333008550441577	0.7177357844010946	-0.743032278220827	0.45746213845301964	0.8226087744246169
SPOCK3	639.4620005062877	1.3046433424941182	1.2817602942006567	1.0178528297350105	0.3087479012528892	0.7146772608659961
ENOPH1	632.6165500145214	0.7374374100275408	0.6424736064736939	1.1478096572325658	0.2510471497398207	0.6541316250330947
JPT1	584.3959585661288	-1.3827384756669794	0.9152334998397631	-1.510804047173826	0.13083838327467953	0.48238431799690806
GABPA	609.6617699002585	-0.7912021534187811	0.6498396151584295	-1.2175345038419791	0.22340091686123997	0.6219734389924403
ARHGAP18	598.5023460558535	-0.9094828626291797	0.6593658555166095	-1.3793296316755814	0.16779314442717097	0.5462854428154014
GTF3C3	623.1067611031644	-0.4363388814409889	0.6186243375222475	-0.705337399412122	0.48060029136603477	0.8338198636086807
PDCD6	616.70814654599	0.2739880367539537	0.6010359721866244	0.4558596314246549	0.6484909200335535	0.913879432750298
UNK	584.8777017119744	-2.213772340840311	0.5889220293479009	-3.759024506676321	0.00017057713089081193	0.006574134828386428
MBD1	635.4181144347856	0.39243626643185164	0.5906130859622234	0.6644557592090883	0.5063986554072522	0.8459725904842781
CPEB3	699.0759230529256	2.629458564138306	0.7572858591934812	3.4722140024358987	0.0005161846808902385	0.01462409314469166
RETREG3	613.8223930090583	-0.1924074886471363	0.5626839388401553	-0.34194594045769366	0.7323915757326717	0.9376345220320973
OTULIN	596.1499563822445	-1.0971816662588638	0.5571431360814267	-1.9692994406710416	0.048918715390972436	0.27625740667016685
TENT4A	613.4359190377864	0.14959300884393567	0.6013376085075937	0.2487670931063122	0.8035409469208226	0.9581401412925254
RASGRF1	684.4117209567853	2.2060846054869487	1.135931228271774	1.942093456523178	0.05212578752442185	0.28696774898271926
NEDD9	612.971907846185	-0.2394787086165322	0.5752496646504146	-0.416303951714715	0.6771876012799363	0.923202217423699
PCDH1	643.3338741708003	1.1300510680349496	0.6758037978494124	1.6721585046297063	0.09449307055552064	0.4037030850564421
SNW1	632.1883664864706	-0.027337035894152376	0.636902751381191	-0.04292183670877402	0.9657638416128992	0.9912518508685179
BTN3A1	596.3721539624752	-2.4956662496645263	0.6012520843725767	-4.150781867590236	3.313414379896116e-05	0.00200399796384623
ZNF331	619.3183920219346	0.07519109716671041	0.5429004585892966	0.13849886471286324	0.8898461667979669	0.9750094514373011
TPX2	597.5641650712952	-2.0622303966139004	0.5955663672221209	-3.4626374323867357	0.0005349086596759968	0.014859345753856588
TTLL3	619.9595005344129	-0.4053536832988828	0.6699973629785406	-0.6050078786830478	0.5451737617632295	0.8660513297934475
PPP1R15A	611.1868001826977	0.036740174438784474	0.5489358645593114	0.06692981240764743	0.9466375793748608	0.9898614926765517
MBD5	635.0924686347806	0.6273144576288442	0.5376973118106456	1.1666683910254658	0.24334431251304145	0.6466534249198652
NOP58	620.8724461206968	0.0922248383775073	0.6267988979323816	0.14713624845501314	0.8830244790995596	0.9736027632958547
KCNC2	744.5965919028755	3.7836013882868875	1.0255765858751589	3.689243144195042	0.00022492218232691354	0.007996263955633265
BRK1	612.6190436543486	-0.050435241499916676	0.5717070623057684	-0.0882186784548451	0.9297028719353523	0.985757412129889
AREL1	647.1352686976894	0.8547920461918735	0.6458203122671279	1.3235756602191069	0.18564401315522927	0.5745250216624578
TM2D1	591.919802076339	-1.1530060751520872	0.6227951216193546	-1.8513408906513429	0.0641205269261279	0.3257673196688167
TFPI	539.9847564607328	-2.6671302425928634	1.3005004327112626	-2.0508491773681863	0.04028163675093441	0.24641302481481991
TBK1	609.024619013443	0.2567487757682119	0.6121149013132884	0.4194453936954633	0.6748906548286834	0.9226858225160134
DGCR8	617.0666217499028	0.23587739127019552	0.5907282837522071	0.39929930182442236	0.6896726814997342	0.926691123655163
ALAD	614.2006011287928	0.29173388755143	0.5866778050434964	0.4972642309688207	0.6190027319878816	0.898674328318153
RAP2B	620.6562962876028	-0.024264152706918576	0.6990243619122503	-0.034711455035045684	0.9723098266357629	0.9928096360126805
CDC40	671.4562479969679	1.6977832799004988	0.586036000789214	2.897063111505259	0.0037667397148861397	0.05588709537670372
RANGAP1	643.3308426747031	1.0974984976822548	0.6741941533350146	1.6278671244081457	0.10355306367355169	0.4256886672602057
ATF6B	605.736632434761	-0.39726430162567616	0.6115076682435123	-0.6496472934947384	0.5159200766294894	0.8508088408627013
SDF4	611.9636165421938	0.2204114636095486	0.5563541824933111	0.3961711272157077	0.6919787895941056	0.9273108265271747
TMEM255A	584.5602930231405	-2.7670113374414194	0.5895236675693049	-4.69363910163306	2.6838734617584113e-06	0.00028953769267537824
PPP1R2	624.4028029028503	0.5994377744515134	0.5731958708830023	1.0457817386717838	0.29566181420087045	0.7007430698899301
SRPRA	609.8155399002014	-0.05765381977633534	0.5658188107271779	-0.10189449110438713	0.9188404226664953	0.9828636426489249
ZNF398	625.0468418659747	0.5255684205823778	0.5931232705411592	0.8861031874585783	0.37556192558954804	0.7707006320780716
TMEM65	613.6357301018204	0.4842209795119391	0.6108614690298831	0.7926854189722206	0.4279611276190406	0.8051810462185364
ASH2L	638.3975110954623	0.7912594531599247	0.5573499179489628	1.4196816536220989	0.15570038162978186	0.526689166535746
JADE1	625.3028786828197	0.5966543420881046	0.6509400293194423	0.9166041650747867	0.359350101021637	0.757041890431991
ELOVL2	638.8056856028959	-0.4082660517533069	0.9022767040222187	-0.4524843098944215	0.6509201219382152	0.9147508633831771
CDC37	629.3519351779776	0.4419353553044743	0.6479542667931076	0.6820471412152682	0.495209142819366	0.8404541310425474
SNX9	617.8636604590826	0.3758919461531244	0.5780802671055074	0.6502417874169004	0.5155360525803285	0.8506595897593403
PHF8	604.7574124052292	-0.660555561310379	0.5720405552480445	-1.1547355432237723	0.24819873962944317	0.6523312258854305
GLIPR1	599.6885486593488	-0.12301297048720962	0.713123884026572	-0.17249873863799237	0.8630454529187109	0.9680410192937193
ZNF281	600.2703353464628	-0.45113498887331516	0.5645841447102232	-0.7990571345301654	0.4242572834891638	0.8034407519993992
NDUFV1	611.720067384194	0.21778549934670918	0.5742593349881652	0.37924590176874956	0.7045052682776871	0.9295384613011038
ANKRD13A	599.6749183619389	-0.2478240656230329	0.6019878550474901	-0.41167618839001724	0.6805767802049888	0.9247813913778957
NPHP3	622.3315724812494	0.12715494098320987	0.5900515122405784	0.2154980342315701	0.8293790445189908	0.9642853507602569
QARS1	597.1280091775161	-0.7569423246187633	0.5507045352233136	-1.374498076925804	0.16928710687026516	0.5489213566379442
YPEL2	628.2559225862857	0.7035608421157807	0.659283534487844	1.0671597352455238	0.2858997112348025	0.6924426609079346
PSMC1	640.0838455061139	0.6205905171896666	0.6477149088460176	0.9581229468614885	0.3380007656508056	0.7391211154136036
MAF	598.4150961435272	-0.42712509845049546	0.6132700589799429	-0.6964714683135453	0.4861336193133704	0.8359960967798199
RNF138	614.7802795171755	-0.3337299785556646	0.6713652113486266	-0.49709155749264056	0.6191244878740705	0.8987494262386405
PPIL2	602.6106691536306	0.009615934903245754	0.577610884276782	0.01664777303371927	0.9867176124594373	0.9979537127996294
LDLR	663.271927375871	0.8113275246680179	1.1887125689992684	0.682526243792512	0.49490625400160815	0.8401622835789205
TMBIM1	588.9662604762127	-1.1244381678843747	0.7339537629578464	-1.5320286162889463	0.125515373302513	0.47267144981351283
DLG3	649.8894247903136	1.4178667718604705	0.5927815941469529	2.3918873086821515	0.016761988089449117	0.14552844384515057
ODF2L	631.3250763280287	0.9226284798575531	0.53429964444727	1.7267997264194461	0.08420363765780661	0.38025246123621503
CLTA	615.9410923328726	0.6708593242976801	0.6345572652189919	1.0572084838807416	0.2904164487462314	0.69648108945595
ZBTB21	633.2148764732001	0.4884036394895046	0.6671184566792989	0.7321093197160529	0.4641018458627637	0.8251027854958384
CLVS2	734.5755219711089	3.784381199043557	0.8793888943999384	4.303421641031611	1.6818034720443684e-05	0.0011859486681438146
CACNG8	725.848271150714	3.273203154941371	0.6690568143775125	4.892264878860467	9.968216477974773e-07	0.00014727462733283355
SCN9A	556.689262431202	-2.0622256868644895	1.2097285235570967	-1.7047012174274458	0.08825016269171974	0.38880967661707216
GNL3	612.8914019211014	-0.12912693455489707	0.6096136412795766	-0.211817659269993	0.8322492910050315	0.9643845711469103
TIMM10B	602.9754881935202	-0.09246527275133236	0.643050158158312	-0.14379169583932894	0.8856649604889251	0.974524871482949
ECT2	577.9877225954084	-1.6483556624315476	0.6646903529695326	-2.4798850398045467	0.013142474769756813	0.12758738365738195
SYT13	735.3909741742664	3.7861114996488774	0.8188462956264017	4.623714511344984	3.769285552613039e-06	0.00037792977173621675
PTMS	595.9602432939568	-0.549974875719471	0.6137755793759844	-0.8960520656077934	0.3702249563933717	0.7663801596380941
TRPC4AP	608.8301985053218	-0.2866909626038863	0.6014028028572833	-0.4767037354029756	0.6335731025695874	0.9077112300042515
ESCO1	620.9135945454378	0.45863811444073926	0.5642330297852899	0.812852297241916	0.4163027471938019	0.7987958045476707
SH3RF1	627.556973633727	0.770939964769741	0.5502829999135397	1.40098815498729	0.16121761521948585	0.5351957769598762
ODF2	595.5973076656453	-1.1354351929393323	0.5645755752486916	-2.011130560225141	0.04431166798893189	0.26078756599577774
AMBRA1	613.3464132684387	0.157275879921383	0.5394590775118256	0.2915436712026323	0.7706355489125849	0.9488669114997234
SNTB1	609.2202964666409	-2.080074454426311	0.8611137069199137	-2.4155630524875207	0.01571090208741397	0.14090406526196428
P4HA1	595.0606408303873	-0.4886953302732734	0.6049484149096892	-0.8078297557755055	0.4191885931152366	0.7999185335779573
ARHGAP29	619.3044461139938	0.3908745047366741	0.7214939690699883	0.5417571337990733	0.5879858250444	0.8856158204253192
MAPKAPK5	597.5108557147554	-0.14511016834288315	0.5551369032336594	-0.2613952837536468	0.7937876936660868	0.9571725295466192
SLC39A9	610.7902688997998	0.3488533997953892	0.5671655682232151	0.6150821194739622	0.5385004897846972	0.8627031938455629
CCDC90B	595.5558929818892	-0.5290678411894045	0.537342139578368	-0.9846014340221746	0.32481988501117187	0.7282911258269357
ONECUT2	585.2857730126127	-0.06753602030555546	1.2602091903123418	-0.05359111870055217	0.9572609325951318	0.9903159110513036
PARVA	615.8968849047857	0.22601076845836315	0.6198729229957932	0.3646082286770525	0.7154038715178292	0.9316583751455931
PLAA	603.160175146487	-0.05358629795568491	0.6296667707091385	-0.08510262959459551	0.9321797997793131	0.9859686463598605
CACNG4	549.9735056307562	-2.14640141262448	1.194102966446584	-1.7975011141725483	0.07225610140690261	0.34836018236520966
CSF1	567.6672351684754	-1.2144525845799212	0.7348833718818801	-1.652578669006983	0.09841664230058395	0.4137173885639353
IL17RD	615.3910688045046	-0.7630814480853176	0.8206738393214601	-0.9298230448240431	0.35246271253476447	0.750717848891837
C9orf72	608.8773680044499	0.3382295551446492	0.5423667943495457	0.6236177411087344	0.5328786566276329	0.8606053128947979
FAN1	616.3509934784981	0.17638102084426907	0.6260294962910035	0.2817455437631331	0.778138629642662	0.9520144111376477
MCM3	594.1372184270062	-0.5152396746383677	0.5566126970360693	-0.9256699988735245	0.3546175036139829	0.7527557130965691
MGST3	648.6848611826633	1.3869422399834994	0.5741010048369062	2.4158505703669855	0.015698502365917837	0.14090406526196428
PGRMC2	628.5972550574371	0.8996065550714284	0.6928406552671122	1.2984321116730675	0.1941388906053364	0.5868060579436852
DOP1B	603.3272245256154	0.22606065399721692	0.5895528633971433	0.3834442473819936	0.7013904010342046	0.9281432425438582
ZNF662	594.7416846234033	-1.4022044628978305	0.6730243465134522	-2.083437947173585	0.037211322362501485	0.23688993611128178
ZFP3	593.441147180516	-1.1296609506628352	0.6927274644300746	-1.6307437032141312	0.1029444108039681	0.4237294959134466
RNF6	619.5434365055305	0.8475653622162125	0.5973403886857658	1.4188984677245369	0.1559286190993194	0.5267670169835919
CASP2	575.46384031793	-1.9817779487488287	0.627236381512375	-3.1595392218327967	0.0015801882974788722	0.03105687076545765
ZGRF1	597.4555354610217	-0.8593373885335667	0.5955954353691775	-1.4428206421711576	0.14907100270515003	0.5173545832119782
UBE2D2	627.4582613095424	0.4261551548259449	0.6275736780832946	0.6790519897639551	0.4971049209731364	0.8420125587965389
DYM	615.5490728811849	0.44393361933186276	0.5497983099263964	0.8074481338280102	0.4194083449234396	0.7999497245959629
TRPM3	604.4800746832216	0.6218695451848292	0.8064511995562883	0.7711186312661987	0.4406366181864566	0.8133409834073939
HSDL2	599.1618872200809	-0.13349844957145643	0.6239945783069478	-0.21394168188715815	0.8305925352220646	0.9642853507602569
CNGA3	624.6260112615503	-3.802604774458865	2.235580107564516	-1.7009476697310102	0.08895281412671802	0.39020929829109413
DDX19A	598.4576373332028	-0.3403459796941202	0.5566947502324472	-0.6113691202441001	0.5409552410199802	0.8637805324050859
SOBP	629.8018431218022	0.865808779100767	0.6607772383111713	1.3102884435208753	0.19009827545056035	0.5808185891960611
PARD3	582.6490328904858	-0.2323147051152897	0.6763099509052387	-0.343503307624466	0.7312198529190118	0.9372752894646547
SLC35F6	575.65947083419	-0.6152409341786589	0.6745474718460354	-0.9120795197629721	0.36172685859581033	0.7589243365610224
STUM	623.5389516730257	1.0185051674268526	0.8678763573036419	1.1735602184062153	0.2405712233865589	0.6437428324591287
ZNF3	593.2450552264294	-0.5472308572801564	0.5814719249583872	-0.9411131196391276	0.34664689293188866	0.7451981144820432
TPM1	597.0293018092418	-0.1559305684077059	0.6025747006235043	-0.25877383873959414	0.795809744152236	0.9571725295466192
ADPGK	576.0253652417266	-0.8350591279774369	0.6324643676161747	-1.320325967334513	0.1867262093544131	0.5756577244464528
ZER1	629.6816274367518	1.0341480252546567	0.6333651524017091	1.6327832709664973	0.10251458669550052	0.4230457252894063
NFKBIZ	585.743952036403	-0.4862542277201707	0.8530929114224051	-0.5699897645491091	0.5686846402934067	0.8776453431367944
DNAJB2	616.3211194841349	0.748228419480287	0.6508782150639362	1.1495674646397378	0.25032206501961474	0.6541316250330947
ZNF100	611.4904581053203	-1.016600044633302	0.8228581933971076	-1.2354498658345319	0.2166631239637654	0.6142378027282892
IGSF3	593.710646568921	-0.9443545454722087	0.8869261851863578	-1.0647498757450533	0.28698913326043085	0.6935525163854225
NAE1	607.6003331445606	0.1246542667448604	0.553867339511335	0.22506159481228863	0.8219313574292577	0.9629089038107799
PLAAT3	588.2001524541478	0.2415761691529569	0.7678509071111175	0.3146133799096989	0.7530552190024734	0.9438999897623948
GDE1	601.2292399932837	0.10371064493966074	0.5561987724893466	0.1864632754860084	0.8520814756904669	0.9671873031211013
ATP9B	618.6307755760902	0.555077059402881	0.6307263219807083	0.8800600832065144	0.3788267616619976	0.7718958364607752
EPB41	548.1060051139963	-1.3710784074114375	0.91071139737304	-1.5055026338380444	0.13219490021700303	0.48441859388132713
IL17RA	580.0158578066817	-0.4260248058340097	0.6575434439442749	-0.6479036628796716	0.5170472615043848	0.8515525781806251
BOC	592.1323895224648	-1.7912845768383692	0.8045373527159857	-2.2264778270285244	0.025982192560417384	0.1886060290273737
STARD3NL	577.9442205122407	-0.6865277198701782	0.643249804118526	-1.0672801071598583	0.28584536824062134	0.6924426609079346
COLGALT1	588.2485045623218	-1.7810407905498646	0.5900361369733869	-3.0185283221563037	0.002540056582330714	0.04295004766486481
SYPL1	603.7300352763294	-0.8080340165874811	0.6555495593091086	-1.2326055370078772	0.21772297012438602	0.6149469034862742
PDGFRB	607.5851761504484	0.07739471555146028	0.6559125534498141	0.11799547842833287	0.9060712405469706	0.9792780878846588
NSFL1C	628.3151166970031	0.476118545324042	0.7062777912625452	0.6741236255962834	0.5002327203694492	0.8432926222542376
PDAP1	583.1353529072504	-0.3736589219441321	0.5975344333192513	-0.6253345432638745	0.531751512971601	0.8604026911922595
CNST	638.5558120011075	1.541079204103063	0.6014414505337696	2.5623096025978587	0.010397858175836522	0.11037726371272615
CHRM3	702.9551227433633	2.55974840832854	1.1144372474043105	2.2968977520184053	0.021624603266113072	0.1678948326178434
RMDN1	602.9754161345558	-0.22731733247673694	0.6252827122582199	-0.3635432869330039	0.7161990832459509	0.9321264612492175
CX3CR1	592.4277521238909	-1.526625416334962	0.8706845336837802	-1.7533622767777448	0.07953984189664667	0.36918157940744717
PACS1	595.2115159041487	0.1910295415008569	0.6164015898994286	0.3099108513526467	0.7566287506230795	0.9451510888035201
DGKD	591.1143018812611	-0.3191276197610914	0.631257151447851	-0.5055429772623415	0.6131775207339333	0.8963007176650682
HS6ST1	620.863591502849	0.9148523724808816	0.5497260268628945	1.664196941341204	0.09607307912667486	0.40747812845432774
SRP54	616.6492783844641	0.33771887551507007	0.6007967606313965	0.5621183362575899	0.5740353961389602	0.88050319995786
IKZF2	590.2034409439099	-0.2897483398489638	0.5458561533996564	-0.5308144609974204	0.595547358037718	0.8884112995961363
CCDC92	615.404059003432	0.7080050978507129	0.5575555468667448	1.269837779983427	0.20414242011756045	0.6005285317990186
ETV3	612.543286740761	0.2805226416789632	0.567817424062545	0.49403669170966413	0.6212802668054207	0.9001354338213828
GTF2H1	611.3154789945719	0.6951054155759498	0.6044311087006562	1.1500159498246474	0.2501373020397991	0.6541316250330947
VPS52	597.8309708964938	-0.0026206621580974567	0.6519173476065352	-0.004019930084264544	0.9967925684888562	0.9994402987489047
MSRA	605.9031776145112	0.17626602659184634	0.6912110755014935	0.2550104198836228	0.7987150513352702	0.9571725295466192
POGLUT3	571.3907395747258	-1.9256275448446867	0.6738225660152336	-2.857766483292803	0.004266342317946585	0.06117791878047651
CCL2	578.7419109088968	-1.1655233499264386	0.9959469909234658	-1.1702664504721658	0.2418937586684654	0.645667145211834
VBP1	605.0408281565924	0.43227404494323457	0.5839674567196801	0.7402365319660915	0.45915648436326684	0.8234111576184956
PIP5K1C	629.8724232097885	1.2181289692244057	0.5465135853156327	2.2289088541520687	0.02581996988275156	0.18825952748115285
UBA52	607.6775387802982	0.27164060688870467	0.5892330256883984	0.4610070974405213	0.6447935130512155	0.9119770714678532
HGS	587.3170512478789	-0.2901131376074877	0.5630748955020561	-0.5152301051333734	0.60639223418036	0.8934035051625233
PDZRN3	596.1254290380284	-0.7483836153302963	0.6466165397949702	-1.1573839660327812	0.24711552192896025	0.6508271308098248
ACAD9	588.4681772851179	-0.46964794717393055	0.5494492646127116	-0.8547612626344485	0.3926833274356346	0.7847383595494728
CFAP54	557.7989611324485	-1.1279830637484722	0.8754751475596385	-1.2884238540553574	0.19759845954199773	0.5918269847752622
ARRB1	635.9355913900012	1.5846973790459482	0.8404748636557946	1.8854786116422633	0.059365249434423784	0.310552386624983
PTPN1	585.8702766755293	-0.654899457266904	0.5649462909718789	-1.1592242797811423	0.2463647770943913	0.6499903002577126
DOCK8	583.6846196827652	-0.809544269565813	0.6396061727109346	-1.265691771132548	0.2056234555623404	0.6022666382844881
SOS2	603.8534081347677	-0.25516610746038243	0.6395745246584738	-0.3989622751103768	0.6899210014775357	0.926691123655163
RPAIN	603.5821670155805	-0.0042726950526999295	0.606761212645003	-0.007041806502552016	0.9943814977456391	0.9993195467971848
MAP3K12	612.237714127283	0.9636695870430669	0.6516693361916454	1.4787708021904953	0.13920158191595777	0.4989901588487391
MLLT3	606.8171851628613	0.6052031405921668	0.5541372584984796	1.09215385053165	0.2747654831809899	0.6816818502116422
RNF146	596.397617886381	0.1731594740864062	0.55547230658839	0.3117337660808335	0.7552428641501701	0.9448846619035686
AGPAT1	586.5062463484189	0.023866612786933906	0.5961522411131239	0.040034426008984936	0.9680656802977793	0.991875783577211
TNKS1BP1	600.1852407936327	0.23952696832750062	0.6170109099080241	0.3882054020134038	0.6978640358266497	0.9278460707696846
EPN1	581.1509710576915	-0.054968403853281174	0.7252567372167483	-0.0757916487121904	0.9395848603771315	0.9878739676927197
EDEM1	600.7847583969581	0.07947064303865664	0.5498201066688346	0.14453935400824303	0.8850745826981367	0.9745236096729483
CIPC	631.6638223894341	0.9219178361039204	0.7311465741706243	1.260920680849387	0.20733742630765095	0.6033222285940445
CEBPG	588.3745620876891	-0.15927713966980792	0.5409499932524157	-0.2944396740115805	0.7684219543076376	0.9482292063526868
ALKBH5	592.674073175582	0.2628435244319849	0.5708949351632736	0.4604061242141038	0.6452247396615733	0.9122669404302151
XPO5	588.1017763327627	-0.6190760773903322	0.7011111703567653	-0.8829927457514493	0.3772401909746722	0.7713080469920253
PTPN14	617.5232741495777	0.6367172568363788	0.6828891391009824	0.9323874409170008	0.351136332923483	0.7498308979600634
WDR44	584.852885545998	-0.0703707578758052	0.5984046922564772	-0.11759726951747261	0.9063867685441775	0.9792780878846588
SLC25A29	588.4668779817198	-0.4743987512694573	0.5447935535996763	-0.8707862788296752	0.3838708585638182	0.7760867357920672
COPZ1	587.0026381917318	-0.04463076406693948	0.5911629486812298	-0.07549655161322624	0.9398196411224572	0.9878739676927197
RPS15A	591.7098383067828	-0.4837032305997721	0.6549508944826764	-0.7385335827074989	0.4601902675468099	0.8238233463039956
KATNBL1	618.9862775818393	0.5632838737080594	0.6411009071001519	0.8786196797878872	0.37960752167373824	0.7727014961396917
RPS26	613.8441227080291	0.7365313478800185	0.570755260112651	1.290450389777657	0.19689432616895752	0.5906959592934765
DCP1A	587.512448482087	-0.4143017434648739	0.6671681940328205	-0.6209854533990163	0.5346091942959742	0.8610911646077476
PAQR6	605.373256553333	0.29577005185986366	0.778496565430509	0.379924671467629	0.7040013329059681	0.9289930681828762
CD2BP2	591.8479199818785	-0.19473345118268867	0.5562801245401287	-0.35006365065383727	0.7262909295940232	0.935677352982302
HACD2	610.5585197185777	0.6889318445589978	0.565233592176911	1.2188444814570942	0.22290322497147086	0.6219734389924403
SEMA3A	553.0138351861846	-0.7796081350154334	1.3759306927042976	-0.5666042186203194	0.5709831081711845	0.8789713112276009
SELENOF	594.902752491654	-0.38885263342214826	0.5842217760352335	-0.6655907899583277	0.5056726948671026	0.8456843989063614
LETM1	588.196132089674	-0.07627981211322793	0.7162816710900914	-0.1064941561287469	0.9151902917776726	0.9814131187061037
SLC4A1AP	596.517201843139	0.6847662600077365	0.6209530545639467	1.1027665537269988	0.27012855620452836	0.6769842021210505
KCNJ9	659.9028416336423	2.4398700348120466	0.8342640688573272	2.9245776318209193	0.003449240328208047	0.05236909397517385
NUP107	578.5476314273199	-0.743594580480088	0.5833387126086889	-1.2747218115436492	0.2024077238413846	0.5982056208346247
SH3BP4	562.1581393436967	-1.105029553391931	0.6329355109745908	-1.7458801635105166	0.08083177744979028	0.3720329116004287
RSRC1	588.7377595144438	-0.14354612388253282	0.6170328259084132	-0.23263936350744413	0.8160414581449615	0.9617149746402605
GSTP1	578.264730865276	-1.1997385878828934	0.6113668080901147	-1.9623875094410645	0.0497173858559665	0.2789444018344563
TMEM41B	590.942945813169	0.37159646517717376	0.6211403236666422	0.5982488191776206	0.5496739213130258	0.8679660066747906
RUNX1	590.9672840376708	-1.2853149936437365	0.7519057159642375	-1.709409792151213	0.08737506834787649	0.3869467312548816
CACHD1	578.0666449208866	-1.1354924722069588	0.699080995529264	-1.6242645408309149	0.10431936158910064	0.4272914081420948
ELAPOR2	611.6624694502623	0.9575794277631833	0.5703390310852366	1.678965274288012	0.09315881170573383	0.40107352882636294
PHAX	631.7406806673821	1.1409345651372453	0.6285217621876611	1.815266604558062	0.06948294847356186	0.3397120612227401
DELE1	606.1491546797181	0.3835248569771478	0.5723584551286434	0.6700780840058469	0.5028080149475413	0.8450809407853256
FAM102B	629.9065171502143	1.4234358318171028	0.6330039811163379	2.2486996516306172	0.024531611368366707	0.18188255361156458
RBM19	578.4055528008273	-0.7658340017270115	0.5742863235088989	-1.3335403793838465	0.1823545335493394	0.5694895150821488
FAM177A1	597.9285378456386	0.1177037788049264	0.6526064816072626	0.18035950013098448	0.8568703470964486	0.9671873031211013
CACUL1	604.6724144699199	0.6366555850338781	0.6505870230567268	0.9785863573524829	0.3277844028454776	0.7309791531049278
FAM234B	647.6393013621388	2.0779986105013495	0.5992810032068281	3.467486203269781	0.0005253507098141282	0.014785857477531845
TRIM27	609.0346559286052	0.298174711458143	0.6344445781006293	0.46997755477839304	0.6383710536528711	0.9095680075142857
NXPH1	579.2423834098518	-1.0308053172906346	1.0524412986969558	-0.9794421014900223	0.32736158323213205	0.7306710537741188
GALNT7	597.2633191561794	0.269609779394214	0.6974104577552034	0.3865869466053364	0.6990620231274078	0.9281432425438582
PWP1	591.9999509699252	0.05350907963585911	0.5499639606586664	0.09729561110108698	0.9224916412999958	0.9836538488238741
POLR3A	624.6857289277046	1.15053513614751	0.5856311374608867	1.964607177712357	0.049459720580479725	0.27791858753497234
IPO13	567.8186096513234	-0.1563776936429967	0.8568066709772919	-0.182512227016894	0.8551807597391314	0.9671873031211013
TMEM43	584.8582070950771	-0.49319686566451126	0.5508369697101301	-0.8953590495642458	0.3705951838521605	0.7665222027034075
LSM14B	596.6601938496817	-0.06936576454100524	0.6368165808422289	-0.10892581416342013	0.913261331721176	0.9809018270407207
LAMA1	559.0159777737201	-1.470189063436393	0.6414480678089799	-2.2919845537272834	0.021906534510350406	0.1693665445215886
ATP6V0E2	626.2445158904244	1.417947441509806	0.6817950352505293	2.0797268507371474	0.03755059382644099	0.23798731909557716
DPYD	558.3459343813204	-0.6069293396972326	0.8610663717319051	-0.7048577898547888	0.48089874055115234	0.8338621869271681
COX7B	617.914336847891	0.9688490887153721	0.5666080859234458	1.7099104527185884	0.08728243324398098	0.3869467312548816
GDF11	599.2945393767618	-0.11729830467559843	0.7068147529394221	-0.1659533904573884	0.8681936304717388	0.9689095969007573
NCAPD3	580.5396438860944	-0.7378394473513807	0.5564354140437583	-1.3260109416640342	0.18483607315323958	0.5732687682089601
ZC3H15	582.1036917222851	0.23237783964102113	0.5991388226471699	0.38785308322086043	0.6981247596561956	0.9280350897362127
AZI2	590.9794025723859	0.6424478223276865	0.639825705965511	1.0040981728894727	0.3153312960284145	0.7198623195048389
ATP5MG	590.5080045633671	0.521275692609484	0.6452431401041611	0.8078748307581154	0.41916264177210427	0.7999185335779573
PUS7L	581.0613234660902	-0.2983219193896197	0.590528397086562	-0.5051779404029075	0.6134338627055744	0.8963737848073745
ZMYM3	593.7570808340917	0.30486207780157454	0.5755116434961618	0.5297235620630979	0.5963036090479147	0.8886905664969399
PURA	609.5790668816402	0.8791010514709837	0.6842787575904012	1.2847118834532052	0.198892984083485	0.5927990147996857
MGAT1	573.2948548528768	-0.23028680626763534	0.6390482958048229	-0.36035900225288947	0.7185786814182279	0.9328291035913597
B3GALNT1	588.930570912767	0.18928080934673863	0.5476576435448205	0.34561885801790665	0.7296291717621057	0.936502378155726
ANKRD44	567.3270160775171	-1.3435581927588869	0.5928934319421377	-2.2661040254026776	0.02344501484909613	0.1767667293204767
AP3M2	614.2476872532678	1.1777776488373026	0.5538588353282109	2.1264942864716856	0.033462124487834685	0.22157958865451047
LCORL	569.4918809584976	-0.8459861171154425	0.552119749773548	-1.532251142007551	0.12546047266121443	0.4726033772039994
DHX38	583.5726381764514	-0.30566138740613785	0.5876774698507491	-0.5201175867500346	0.6029816213957073	0.8917873088239023
CPNE1	590.7791034604462	-0.2777992647529124	0.7253217692741986	-0.38300141608998634	0.7017187141051786	0.9281879305135218
DCC	564.903468802705	-0.7096435298659457	1.3716775501139544	-0.5173544830612637	0.6049087275017457	0.8924087539488805
CENPB	583.2441757174033	-0.802299013890836	0.7016610800202336	-1.1434281261085484	0.25286088030483844	0.6569264246624081
UBE2E3	584.0896007597407	0.31483404298149426	0.6284375415699641	0.5009790506706125	0.6163858666803876	0.8974270945067649
CD276	549.064308298864	-2.326183529878693	0.6046285482814788	-3.847293576345921	0.00011942982809116172	0.005194864555646493
SSBP1	578.2335805566138	-0.4300253421588465	0.6889927893556782	-0.6241362011364314	0.5325381412333209	0.8606053128947979
RAI1	583.5621073503395	0.4427410942513676	0.6709106128344327	0.6599107031276419	0.509311135299529	0.8475180948953214
WDR41	602.460404194959	0.5112553177073954	0.5743177754548476	0.8901958803251248	0.37336071636108037	0.768888227499696
CHIC1	639.5594737364094	1.6928919483281435	0.5890670328208333	2.8738528113201034	0.0040549789137446935	0.05875027467373069
FBRS	572.5325644853757	-0.7037218297617842	0.6435958987528674	-1.0934218678606036	0.27420861652803397	0.6808267333180089
ATP6V1G1	581.2211549112865	0.10962795881217881	0.593188191329425	0.18481143153993992	0.8533769412436449	0.9671873031211013
CUEDC1	537.3500121479667	-2.293653140853007	0.7178637927158309	-3.195109105831388	0.001397779877822749	0.028474772939646283
COPS3	580.4410002463957	0.3579153573594449	0.6719629516318403	0.5326415042529637	0.594281765810192	0.8880257735970072
BBS9	576.2366101755231	-0.15635565384828282	0.6005929762492523	-0.26033546849770944	0.7946050156452563	0.9571725295466192
HERC3	615.9860358271972	1.116852604996519	0.6048423572107112	1.8465185046678814	0.06481695504133773	0.32743741693599443
ZNF354C	576.0534163791102	-1.6804610877352335	0.7632111185312107	-2.2018299352992363	0.02767732367295096	0.19624904531417273
WWC2	589.5389531775013	0.04594613882632981	0.5784180836877482	0.07943413271832155	0.936687320422058	0.9869823538831438
CDC123	556.5118681538045	-0.3745253615246829	0.7172965909136169	-0.5221345901667426	0.6015766242422598	0.8915771478069644
YOD1	595.4911484324332	0.5083656292937943	0.6833857601890252	0.7438926283058339	0.4569414354612301	0.8226087744246169
TPPP3	534.9753213905148	-0.6479025581199825	1.0612601102971024	-0.6105030725583388	0.5415286086747172	0.8637805324050859
PRPF19	603.2700392119875	0.9762542467363626	0.5964625471345419	1.63674023025649	0.10168475915136237	0.42083914832266517
ZFP30	592.6852041308005	-0.46225668790953567	0.7863430857896819	-0.5878562376437967	0.5566287925866436	0.872440197127478
TOPORS	574.4880805351395	0.10794168763577573	0.6382019504962951	0.16913406101600803	0.8656911940407144	0.968745054224256
ARRB2	580.2404711252362	0.19847019228070836	0.5687678284298803	0.3489476414807039	0.727128617719613	0.9358899935433075
MAN2B2	566.5361996827684	-0.3904382094577768	0.5967561744112924	-0.6542675655479376	0.512939438305257	0.8498663505305536
TUBA1C	552.4323160549372	-1.366632709119892	0.7170279708765865	-1.9059684763052487	0.05665429571633032	0.29995925380502614
MARK1	611.5519123406672	1.0019591664200964	0.6334118048552099	1.5818447947131835	0.11368500612747029	0.4483307816991004
BRINP2	617.0660541951349	0.42691801135521096	0.8359004768867725	0.510728278257747	0.6095413366637428	0.8950375239393963
EZH2	543.9355418158982	-3.634043747389432	0.8192799559380964	-4.435655627908484	9.179248850740737e-06	0.0007503597436331632
ASAP3	554.9836857790281	-1.1054476658228745	0.667318031354385	-1.656552968573716	0.09760988767179733	0.4125801879504947
GARNL3	623.9668171223921	1.6737218004478256	0.5969253650020759	2.803904639639505	0.005048783522331464	0.06893200821872554
CHGB	652.278998923604	2.484407835264723	0.7996683416989854	3.106797788175932	0.0018912571795737319	0.034874130233691486
RYBP	608.7402344171827	1.0523622000963553	0.7335399249404211	1.4346352043235129	0.1513910772557627	0.5202016293173918
MEX3A	539.681575814134	-4.382793684449985	0.8079446892332441	-5.424620946032017	5.807765439154046e-08	2.0145097742190004e-05
CCNK	580.6868164311023	-0.5057351150089954	0.6133956371926172	-0.8244843692133818	0.40966439362420326	0.7940844023218584
SEC11A	562.9200401147226	-1.3796274462266354	0.578700858486235	-2.3840079481400167	0.01712523249581052	0.14721047143418095
TSTD2	571.7017358995297	-0.8400593539501087	0.5908055289512542	-1.4218881049425993	0.1550587368910978	0.5257658729882033
ASIC1	573.6125160058734	-0.17406686334242025	0.6260118246270341	-0.27805682975098106	0.780968734261543	0.9525673452970254
SCAF1	590.620508950433	0.708105310647323	0.554138647631171	1.2778486280903307	0.20130280450712768	0.596002159763391
RASA3	583.9987501285116	-0.17530962367861896	0.6009673099510253	-0.2917124122656613	0.7705065181871806	0.9488669114997234
ELAC2	568.3425155989712	-0.5460738253191225	0.5486159504132813	-0.9953662938668777	0.31955814571447694	0.7237002368271744
KNL1	571.7893364340947	-2.4785281223571407	0.8029909271978106	-3.0866203320707934	0.0020244598859521954	0.0367495306595622
KDM1B	584.1112240032704	-0.21435294193635263	0.7277718355674911	-0.29453316473728014	0.7683505248924144	0.9482292063526868
KIAA0586	579.6346423867764	-0.4243087990718675	0.6048359843781621	-0.7015270420924172	0.4829741645275555	0.8349466283205368
SH2B1	581.6398903697154	0.18317207914687406	0.6569990448220906	0.2788011346294657	0.7803974436621648	0.9525673452970254
KCMF1	580.7681631639323	0.1711478723785833	0.5505013699012558	0.3108945440213571	0.7558807923339105	0.9450534913602928
UBE2A	574.5231247540084	-0.4727694966541812	0.5558797221400456	-0.8504888338687663	0.3950533658565296	0.7857814018818614
BLCAP	600.2427777558098	0.8491238955940494	0.5640509379862668	1.5054028606450494	0.13222053407871973	0.48441859388132713
PSMC4	564.3817593141487	-0.1197509935805743	0.6377482728912965	-0.18777156861228492	0.8510557242626601	0.9671873031211013
DNAJC21	600.8659156475694	0.8925797182863404	0.5909101731089308	1.5105167568705888	0.13091161688263758	0.4825097480168854
PTPN2	573.8523040453113	-0.069054707025105	0.6050053243190991	-0.11413900712827998	0.9091276010438792	0.9802812921435239
LLGL1	544.1307219754929	-1.5356122948555828	0.6468923519133871	-2.3738297265588746	0.01760466682065613	0.14943008860866452
KIRREL1	553.1068487337914	-2.1285459647270546	0.6168763853384808	-3.4505226903103425	0.0005595021325885549	0.015310555159150347
MIOS	571.3537483835607	-0.2241605874913274	0.6460548068132603	-0.34696837656394086	0.7286150765055248	0.936502378155726
MTPAP	548.690021379877	-0.11333696559655465	0.8687884725931493	-0.13045403935697703	0.8962072146043786	0.9767664296073264
PPP1R18	558.3840662959294	-1.045312638361304	0.605154998757994	-1.7273469450086003	0.0841053728597494	0.38020724032477055
OTUD5	572.3988754278241	0.3390029632949413	0.655341289788232	0.5172922392918158	0.6049521707460854	0.8924087539488805
DNHD1	587.0525289682339	-0.004679399851313472	0.7505129878454913	-0.006234935207113063	0.9950252736922567	0.999350166370218
CNOT3	550.8546093950896	-1.0098131075414563	0.6593478950838965	-1.5315330724047675	0.1256376991418729	0.47275596764839917
ST8SIA4	538.9277000958158	-2.0126459249509003	0.8156206343482738	-2.467625070029176	0.013601269737691895	0.13026768344293863
NOTCH3	557.8809158643758	-1.0438500777570543	0.5822366896802564	-1.7928277215410444	0.07300047539959433	0.3502385425339789
GTF3C2	565.603243766129	-1.2229170061898322	0.5843509665370972	-2.0927782723402	0.036368952261271695	0.23298217251790512
RNF187	596.7855800331902	0.952101197213064	0.6655334776498906	1.4305834780469522	0.1525496254173582	0.5219466522544322
RPTOR	569.6624694272043	-0.21897312453756837	0.5605818043876571	-0.39061760981835697	0.6960799070585508	0.9278460707696846
STRN4	576.6560911593018	0.2968109504379228	0.5977043444875526	0.49658489715746745	0.6194818055933491	0.8990647396794121
LARP1B	609.2205801878819	0.9694459435724535	0.6342013770718457	1.5286090169788917	0.12636139932898355	0.4741877774819225
PA2G4	562.6794733794784	-0.24708851061938583	0.6656750113479453	-0.37118489714530356	0.7104998212257967	0.9300969853583326
JUNB	581.677085843082	0.07408629421254724	0.7538829017803081	0.098272946683883	0.9217155595975437	0.9835674622108367
PLOD1	562.2405542745503	-1.281956976873501	0.6033086538411733	-2.1248774880179133	0.033596836868855035	0.22164604780393302
ANO5	600.4850334824553	1.560470282685406	1.0355030337451998	1.506968335033755	0.13181877386388582	0.48377527702862755
TMEM161B	577.5292825727299	0.0008882584059081317	0.6422551399262932	0.00138303043555256	0.9988965017201424	0.9996906593684486
IMPDH2	579.8324046166053	-0.030226003939806276	0.6113525896474077	-0.04944119719397747	0.9605676976755313	0.9906251485068086
FSIP2	614.0022598828524	-3.9588221121509446	3.780914081094385	-1.047054238007192
MEIS2	580.4291300493796	0.3993879509207246	0.5581894786999809	0.715506053340339	0.474296401745682	0.8307518751319592
RNF4	569.0114930714647	0.10237063780802291	0.6119236319515248	0.16729315957539695	0.8671393861623208	0.9687538494594237
C2orf72	589.2222992692998	0.3195313234130576	0.8268400470730025	0.38644877512185366	0.6991643329991177	0.9281432425438582
SEH1L	586.3358886091225	0.5193848983163334	0.5400931107913237	0.9616580695786889	0.3362213914566127	0.7376180064878918
LDB2	663.7454058276019	3.134337761993243	0.8190940522676498	3.8265907966440187	0.00012993023774656202	0.00542947931139187
PLEKHA1	624.9213812063805	1.6127535324755093	0.6472469868563457	2.4917126927212014	0.012712882576683833	0.12490834851078894
COLEC12	555.7320602574774	-0.9374760302813142	0.7688854102954898	-1.2192662492074513	0.22274315429157876	0.6218589606652429
RAI14	549.1165003880408	-2.0411008069892804	0.6455014500388929	-3.1620390734463872	0.0015666854089860698	0.03089335428992617
DNAJC18	609.4152912364217	1.2995171919330766	0.5400903121306657	2.406110909130102	0.01612336895932908	0.14248839671165014
ZNF224	582.7918310142761	0.12774993905084564	0.5946107715901192	0.2148463249483597	0.8298871340503522	0.9642853507602569
RTF2	580.1895064103412	-0.24615316796474207	0.6294933340735898	-0.3910337959765686	0.6957722551637602	0.9278460707696846
NR2C1	587.9915127086606	0.4453145024328297	0.5647933597685225	0.7884556267009574	0.430430244072318	0.8071455002424699
LYRM2	582.6062347759815	0.1170374659599849	0.6319509394185391	0.18520024049283257	0.853071980468913	0.9671873031211013
MARCHF9	523.1364680285336	-1.7023662410620457	1.2149782059722305	-1.4011496113214685	0.16116933864849925	0.5351739436519636
GGA3	569.1379683985112	0.11361124491983947	0.565195172677648	0.20101241201618722	0.8406888687692177	0.9652619937928313
HNRNPUL2	610.1078971997173	1.172547169572799	0.6829306953888767	1.716934349985723	0.08599116780992368	0.38333124267890256
RAB27B	619.2964006240907	2.013531363269525	0.9275796734596774	2.170736833591314	0.029951071196589484	0.20666249201074752
IDE	586.7592911950785	0.6510734582532715	0.5426012114643738	1.1999115455274278	0.23017369551680422	0.6316119752539374
RNF14	583.6456382866938	0.3856087919453296	0.5878642073687869	0.6559487499184047	0.5118571000430028	0.8488081662688556
SLC33A1	566.1675369981735	-0.42804808027843727	0.5601862923433856	-0.7641173768958458	0.44479729783126876	0.8153299928752205
RRM2	551.7397875051536	-1.9517558538121884	0.8901485418528442	-2.1926181553357473	0.028334901945938677	0.1994789531399764
EDF1	557.9401588794445	-0.15157543177677194	0.6930346007195389	-0.2187126466981586	0.8268738968464604	0.9638695841243051
SYNPO2	567.4272669288737	0.7775849568575122	0.82294971510934	0.9448754189728342	0.3447224822502214	0.7447439210393453
CDH10	601.11545166368	0.9424176776742581	0.9727011832456353	0.9688665891509153	0.33261175732825354	0.734559300543276
SMURF1	569.7902147793877	0.23229761117631256	0.5922611402793636	0.3922215985109881	0.694894486796473	0.9277307649584869
VPS26C	579.1918906231442	-0.036189865439901915	0.6009443111508858	-0.0602216624209216	0.9519790929073505	0.9903159110513036
DENND1A	588.8256776872802	0.8485849216730075	0.6200011062523968	1.3686829154262126	0.17109841299871886	0.5515873656379744
GLI3	556.5618042702172	-0.8572154121842237	0.6903649393176177	-1.2416844531988072	0.21435300827645598	0.6117568011686586
ELAVL3	576.1105653357396	0.9527014534253729	0.7299107287371039	1.305230099951734	0.1918145076735116	0.5832309189636972
SMAD1	561.3670005841192	-1.039997949778748	0.6541757109169573	-1.5897838033775116	0.11188354595309184	0.44474320966117314
ZNF529	586.1285836645836	0.4348695388337785	0.5678366164892946	0.7658356756251506	0.4437740837390066	0.8148607672019202
ZBTB25	577.3069633099858	0.11856659127713814	0.5966821259114303	0.1987098090059728	0.8424897505624633	0.9659411509573946
BRSK1	614.3160538511344	1.4697045069837067	0.7023145007004322	2.092658638712345	0.0363796379714728	0.23298217251790512
EEPD1	516.3958743715143	-2.0908276228251284	0.8683262888523399	-2.4078824396628127	0.01604534687347551	0.14221407581090104
ELMOD2	566.3306863881384	-0.8184057007005836	0.626584273231348	-1.3061382732764681	0.19150553948535598	0.5829653922568925
SLC25A12	607.5225000305297	1.4390009302590634	0.5339752840669912	2.6948830277292943	0.007041334519308804	0.08647702126393224
GRHPR	565.5321913068367	-0.310958950871778	0.5609625227762115	-0.5543310617843732	0.5793522961258653	0.8822987009301719
ANAPC7	551.9882567117523	-1.1841400290406312	0.5459049182043194	-2.1691323700392737	0.030072635783527573	0.20727830700633346
FYCO1	555.0176645536048	-1.292739729987781	0.5858255985756265	-2.206697237421755	0.02733521838098305	0.19468379173226216
GPR34	541.2466383364651	-0.8240805287554953	0.8291257453736324	-0.993915016333423	0.32026424307689605	0.7244558399750879
ADAMTS6	564.5939170802715	-2.5400072400900777	0.894334922103771	-2.840107410896068	0.004509834587327348	0.06387597744340982
ARFGAP2	578.5306784547859	0.2444564606119002	0.5705191630463616	0.4284807179948049	0.6683011688983467	0.920260001904191
WDR59	563.4530038551158	-0.37590049436874085	0.5449119386593555	-0.6898371419307993	0.49029660856781865	0.8383539542354013
SEPHS1	543.8283270002787	-0.22466222223722487	0.7366489012175542	-0.30497869726798854	0.7603823770188822	0.9462569016445588
ANKRD46	602.7930276249335	0.9978559045704696	0.614103432286877	1.6248987582670331	0.10418413284279397	0.4271882303209003
CD53	544.3198501816184	-0.5971764722119576	0.819000456379765	-0.7291527954107156	0.46590820259863874	0.8254624637809895
TOLLIP	615.6466032650627	1.8389610820634976	0.6355105706646715	2.8936750495592136	0.003807619858622899	0.056298379338210004
SHANK1	628.6379019272332	1.935725584010262	0.8500840629758232	2.2770990168125467	0.02278031340167487	0.17340601553801618
GPR180	592.890839820184	1.213071068167875	0.6574614360297221	1.8450832272283044	0.0650254326999961	0.32791214273939095
ACAT1	573.4961918990737	0.12681957545277736	0.6569849247258929	0.1930327023952475	0.8469333569002591	0.9670007471391666
IARS2	580.053492880868	0.45818314589195136	0.5810745923299333	0.7885100328595948	0.43039843239547904	0.8071455002424699
FRMD4B	542.1770012535239	-0.7348939211454703	0.8169284515917606	-0.8995817439257396	0.36834287612998073	0.7645661446307896
ZNF92	548.4140812066439	-1.0789888443133342	0.757132193061644	-1.4250996777064602	0.15412838981853152	0.5240494051875356
CLN8	564.1584540238573	-0.2242209774737887	0.6093016019180935	-0.36799669780603994	0.7128756964614289	0.9307270283200385
FAM135B	584.2814662512685	0.9374262026398362	0.6126483017312121	1.5301212783759814	0.12598671221276592	0.4731967996893877
LONP1	570.8744110642162	-0.16097509139014507	0.6191225979331104	-0.26000519433073044	0.794859766865231	0.9571725295466192
GUCY1B1	661.6391796744778	3.044483300340299	0.8520600893044704	3.573085206731705	0.0003527998995064267	0.010997292796311748
UBQLN2	575.494024858328	0.8368350930500691	0.6172574418809671	1.3557310714634458	0.17518474950973772	0.5576227520224418
ZNF714	584.0731161609003	-0.28896400743693174	0.9115055082329842	-0.31701838861852655	0.7512296492732757	0.9438999897623948
SLC25A27	605.3260935812588	1.450406449630828	0.5453977159666721	2.659355562316764	0.007829029099034419	0.09264873932106496
ABCC9	530.7070059317726	-0.5657812003927314	1.0383575154754092	-0.544880921995051	0.5858354182983609	0.8856158204253192
CEBPZ	562.6405186373377	-0.3878861364065189	0.58381166886441	-0.6644028495713491	0.506432509537469	0.8459725904842781
SMARCD3	565.9074574404924	0.07338341794715104	0.563557277161726	0.13021465771276333	0.8963965981384895	0.9767664296073264
RBBP8	544.9942587700555	-1.4920304485595626	0.5975355001829075	-2.4969737331135096	0.012525823456629486	0.12375397863154952
MFGE8	548.9598113766831	-0.7915681260792988	0.6580904528492478	-1.2028257250232857	0.22904376763538803	0.6305336151507014
GNPAT	566.2838767955666	0.04439532160265268	0.5501900491030081	0.08069088431357811	0.935687786441164	0.9865469858927205
H2BC12	533.3032103039822	-2.0862188625082534	0.609410950818873	-3.4233366822584586	0.0006185740982875344	0.016280733875214115
MRPL35	587.6136866730919	1.0416936993406145	0.6040878479974213	1.7244076383821931	0.08463427960841004	0.38034681150588684
ADAMTS1	590.1016075151996	0.3408526168761644	0.9372096227317525	0.36368877208351397	0.7160904286114425	0.9321264612492175
PCCB	564.5654996472797	-0.035566788258028954	0.5721638439267859	-0.06216189407204152	0.9504339079016567	0.9903159110513036
YAF2	573.175682598024	0.3333730208676009	0.5422675369329283	0.6147759144004133	0.5387027175977813	0.8628117655871615
DNM2	553.0709304901407	-0.7735284342316583	0.5579906484493102	-1.3862749069027245	0.16566297604849756	0.5425884706536295
DCAF12	539.3378196172341	-0.2717508704149866	0.765229860531234	-0.3551231916464069	0.7224973031034383	0.9345461728221574
AKTIP	569.8446040109751	0.7843712852351608	0.6817903569436553	1.1504581683310358	0.24995521403333254	0.6541146033592873
MTERF4	583.954372533879	0.43881416768039727	0.6236993206627731	0.7035668520755995	0.48170256050790317	0.834301033948506
TUBGCP6	557.4793823033881	0.015797957556884328	0.6103199630993307	0.025884713776457582	0.9793492926017239	0.9951295847421838
MRPS27	576.9484195141324	0.23150169541348273	0.6527594470758609	0.35465085407883584	0.7228511732949445	0.9346407866721889
KSR2	671.6503377971164	3.5981590124307474	1.0147013945182584	3.5460274637141076	0.00039108544626681246	0.01189381662888216
DAP3	546.5248519966956	-0.28989916247325404	0.6415560185015803	-0.45186882222747	0.6513634862114341	0.9147508633831771
WDTC1	563.3170008245177	0.3695237152804694	0.588940882499357	0.6274377042943233	0.5303723590471819	0.8597804900295449
SLCO1A2	591.7227823669746	1.3919915384376684	0.8925885390558405	1.5594996770965543	0.11887816093939571	0.459525970725813
SCRIB	527.6415611619673	-1.6946422717218466	0.6820804912269776	-2.484519486363548	0.012972640802769992	0.12651282071637546
ZNF559	585.3400988121919	-0.3934784212459578	0.9359220144663194	-0.42041795701357304	0.6741801523111339	0.922256153920969
CDH20	551.8064005431606	-0.14079200901921252	0.6945621027403495	-0.20270614890119518	0.8393647168274306	0.9648406767001731
CGNL1	567.9155134012947	-0.4380257196804687	0.7166761237822618	-0.6111906133677034	0.5410733968365081	0.8637805324050859
TALDO1	542.789228774889	-0.22110652064882616	0.8271710169378461	-0.2673044825329514	0.7892347357389632	0.9569242877143233
PGPEP1	567.1082105180665	-1.1324767252860761	0.743383562768578	-1.5234083479979048	0.12765657477138015	0.47598619425214783
WDR70	558.3828991601295	-0.5527163773714988	0.592710045885863	-0.9325240582777881	0.3510657593461305	0.7498049518136527
TPCN1	557.9501500684862	0.42316868489422377	0.7414451732125199	0.5707349648804461	0.5681793136182894	0.8774985933787156
AATF	541.4917203958187	-0.7751795621492117	0.6345206583389476	-1.2216774221007742	0.2218296376427651	0.62044126052986
PARN	559.8577206756864	-0.10508571740266483	0.5441443735890683	-0.19312102174196946	0.8468641895803454	0.9670007471391666
LEMD3	563.1087836804826	0.0020378150369030367	0.6154182802163697	0.0033112682908713383	0.9973579949820816	0.9994881087758706
TM7SF3	555.2133789156267	-0.2791072892863528	0.5945543351285082	-0.46943949912673	0.6387555205086415	0.9095680075142857
VARS1	551.4742999769791	-0.18454194695365664	0.6390020521591963	-0.28879711157434784	0.7727366426063131	0.9492547505487988
PAQR3	570.108288351889	0.339989259456695	0.617614985264441	0.5504873870751752	0.5819851255867753	0.8834059256984831
HABP4	613.9428069423368	1.7529397574287595	0.5845108652126247	2.9989857533120468	0.002708799727823246	0.04486174243483077
SPRY2	579.5874502098388	-0.33003590687294565	0.9175391934583698	-0.35969679467204135	0.7190738893114159	0.9328291035913597
KPNA5	586.9915468360068	1.0914440613170053	0.5415111056571948	2.0155524972888497	0.0438467912893512	0.259442009869771
CCDC91	555.4214953949529	0.18931372367979032	0.5921236667295475	0.31971990703465564	0.7491806676343533	0.9434780383102042
PHGDH	554.316530070998	-0.20701865540927827	0.6185095360158771	-0.33470568092253977	0.7378471156403383	0.9392511289553761
C4B	524.8856326822995	-4.229693953242625	0.6226494491756225	-6.793058210912528	1.0978105698077455e-11	2.248951427750512e-08
IFT80	536.3690304637482	-0.7111052885748139	0.6326798869408504	-1.1239574755776858	0.26103106651492014	0.6648261738071181
MRPL3	570.3787217584523	0.2891686264837516	0.5953083481580971	0.4857459623713467	0.6271472916108863	0.9035079106592186
ZNF649	543.5525793055938	-2.1819765240366644	0.644891424761024	-3.383478893125668	0.0007157370875919862	0.01822573369475308
PKN1	540.48334053743	-0.9651861420027005	0.5896901510861938	-1.6367682930177023	0.10167889316958173	0.42083914832266517
PMEPA1	564.5447437431702	0.14045581530089155	0.5720403378385016	0.24553480936609234	0.8060423589147167	0.9588310886144734
KDELR1	554.9137014706255	-0.2179334503307181	0.6145324938618439	-0.3546329160907036	0.7228646134103277	0.9346407866721889
HMGB3	557.4661450079574	-0.6146450193124388	0.6380233588490936	-0.9633581761350775	0.3353678075011266	0.7366268083979906
GPATCH11	556.8536502135926	-0.4044384550597826	0.5806510247407545	-0.6965258611923639	0.4860995673840115	0.8359960967798199
ZNF267	560.6001070481465	-0.06468243587906594	0.5919396333593782	-0.10927201395855171	0.9129867432778744	0.9808531611609109
ZNF333	575.3016320577208	-0.020010857090903153	0.8172312719476178	-0.024486161724102246	0.9804648217512141	0.995347148471883
GPRIN3	549.3830230980018	0.05870771337767057	0.7127416834327385	0.08236885079446996	0.9343534053217757	0.9863002397628658
ARNTL	579.5690597393609	-0.013120360633050594	0.8226672438427638	-0.01594856332405315	0.9872754269890454	0.9980913769991907
ZNF496	563.0600546124681	-0.7094207748186032	0.6964568970783072	-1.0186140417227263	0.30838623534938847	0.7143747789509323
RBM15	547.5883878093706	-0.8428565537701791	0.5792083054412438	-1.4551872717503365	0.14561742364322416	0.5110085961184667
KCTD2	564.3219449497335	0.561612917628865	0.5524548929708423	1.0165769636119526	0.3093547175568506	0.7152330111916089
NUDC	561.4342155690939	0.5078869891967035	0.6118259579038464	0.8301167719930611	0.4064727652594211	0.7909065569119298
SHISAL1	597.8203176873158	1.74710979377268	1.3403872546012707	1.3034365910114525	0.19242575109910964	0.5846572181832324
ZNF154	539.8001447282304	-0.18348525425381004	0.8724420785379811	-0.21031224738872126	0.8334239770144928	0.9643845711469103
PLEKHO1	550.6908231417412	-0.36079483795446676	0.5602214667740877	-0.6440218009353063	0.5195612971202186	0.8535649881260734
PRODH	541.9474281102359	0.4899979767697754	0.8911186243797657	0.5498684051304872	0.5824096361465709	0.8836322579861794
BMP7	548.4609644854378	-0.6095661169358135	0.6986253181430939	-0.872522224868697	0.382923549064102	0.7754796228890013
SGTA	550.891550503071	-0.16896699589809053	0.5478530107859968	-0.3084166602565094	0.7577653063954028	0.9452915962556959
RANBP3L	617.4885930345888	1.8196329977329555	0.694254707385935	2.6209876265504737	0.008767544406559599	0.09931391431049064
TENM2	627.9993044613442	2.555929538861315	1.1266547233264563	2.268600562304407	0.023292627394381187	0.17615649969327526
ZMAT2	573.9013326765702	1.0163325005038477	0.5933497479511486	1.7128725579024326	0.08673598783225203	0.38584737186798007
CLK4	571.3507488125657	0.4505619007338428	0.6165798164819261	0.7307438367098256	0.4649356342912577	0.8251027854958384
FKBP1A	541.4760784835344	0.11761672068723417	0.7095366448895664	0.16576553379500258	0.8683414708554366	0.9689095969007573
EIF2AK4	561.6319030367318	0.3755482567116871	0.6430784939014358	0.5839850971120286	0.5592303386232099	0.8734960524573306
GSAP	546.0668671904415	-0.22220423092587124	0.5937802708098502	-0.3742196260963831	0.70824092354638	0.9297294631912015
SCCPDH	554.0887814767591	0.2735289708852087	0.5928081175501893	0.46141232346072053	0.644502811707625	0.9118131724719117
PTCHD1	546.4562047681248	0.495012962340515	0.8331011963327791	0.5941810725029664	0.5523910108268069	0.8693106352797412
AHSA1	569.4921376126688	0.3352169406075033	0.6080411131172567	0.5513063728354483	0.5814236705810463	0.8833895333535159
TMEM170A	550.3841034246873	-0.7713057092900694	0.6776439034090481	-1.1382168501920158	0.25502994430278236	0.6592254391101529
LRP12	567.6203612973544	0.6609640663620046	0.9256620291551452	0.7140447004888693	0.47519953903645873	0.8311738894331531
CARMIL1	585.4850241615378	0.9537558275500917	0.6234760432221601	1.5297393346840187	0.12608126312834367	0.4734133794585028
FABP5	501.81881555928055	-1.3083617152798919	1.379593302994597	-0.9483676909998859	0.34294230142671167	0.7437073829190955
HCFC2	557.3983991350394	0.23252941399393914	0.5973707246618457	0.38925478667466895	0.697087678955667	0.9278460707696846
ZNF737	566.8672017801094	-0.05930435800159518	0.896413754123147	-0.06615734947039656	0.9472525525372564	0.9898614926765517
ZNF611	553.5228735441161	-0.5220188682196644	0.6560988454218561	-0.795640583522165	0.42624097088473933	0.8047797601955895
SH2B3	539.5113519282115	-0.5933003178851386	0.6082008075822098	-0.9755007071491645	0.32931195108973876	0.732575309194642
TUBGCP5	546.3620160949959	-0.03599046278985513	0.5721458605795853	-0.06290434882006608	0.949842671847643	0.9903159110513036
DSE	544.1862528620236	-1.0733476519363994	0.6310446187944695	-1.700906116570479	0.08896061788995561	0.39020929829109413
ABCC4	541.5318524945176	-0.007314623472906278	0.6573944277343575	-0.011126689190407922	0.9911223696623583	0.9986652907824913
PRR12	549.3018951641557	0.0426195932767057	0.5545990641557542	0.07684757517862735	0.9387448030909304	0.9877490597836186
VTI1A	560.3217354066732	0.690022094220794	0.6016276490837337	1.146925503293745	0.2514124112860404	0.6544231322193357
BGN	528.7742371537689	-1.4628288465386796	0.6205366751724969	-2.35736082179517	0.01840535325888689	0.15338591150945088
ABCG2	570.4836716472221	0.25992268948113006	0.7454642371910257	0.3486722454460611	0.7273353830837763	0.9358899935433075
ERMP1	540.5832453315661	-0.30454793105388134	0.6444042885916493	-0.4726038240984914	0.636495853697671	0.9089331457750278
TRAP1	557.86764440547	0.6502877745248387	0.646934938687997	1.0051826476455905	0.3148089091165145	0.7198623195048389
NEPRO	557.1050134220484	0.3297897269887169	0.591632725193519	0.5574230649273922	0.5772384103272183	0.8820298339713024
PLXNB3	518.17172718417	-1.4964628901260473	0.7325293651551116	-2.042870854479908	0.04106522418404134	0.24930515003689052
BTN3A3	528.7516514329457	-1.9707408462222311	0.6417456384827107	-3.0709064901191763	0.002134099753578544	0.037989125799913974
ZNF589	549.6795584671889	-0.4684875498200696	0.7732831986611628	-0.6058421424792283	0.5446195823072878	0.8660513297934475
KBTBD6	565.9367515406744	0.9941167812454148	0.6121600856616691	1.6239490364205924	0.10438668579774968	0.4272914081420948
MTCL1	564.7592329233277	0.8795163880920576	0.7619217428577625	1.1543395320275667	0.24836099519717236	0.6523312258854305
EXT2	549.4998436795549	-0.4268366579393972	0.5993053716145775	-0.7122189757609955	0.4763291881767546	0.8316107604804377
TCP11L1	569.5230889206507	1.0530973536317154	0.564145429687732	1.866712550015038	0.06194174021726122	0.3193163738020411
IRAG1	548.2131159932835	0.5132867454409832	0.8816128215147747	0.5822133400454194	0.5604229889056705	0.873683184888682
TMEM130	664.4416717841165	3.614195327344841	0.9880975405163779	3.6577313262575974	0.0002544575727045568	0.008658875393954829
TMEM9B	548.0553751686324	-0.40214618991239	0.5622355806484252	-0.7152627897519321	0.47444667672213925	0.8308157523607498
NFYA	562.2325698418715	0.40892007321301904	0.5773363693767017	0.7082873951878231	0.4787668030760668	0.8328440527858578
TM4SF1	537.9391749118561	-0.6222628732347573	0.8307238986297381	-0.7490609988001634	0.4538204406774665	0.8202895784776589
SDAD1	536.8562657162435	-0.1925661935176554	0.6016699851676924	-0.32005285000877176	0.7489282673588902	0.9432527363379781
PSMB2	552.5154557066049	0.19160011297821225	0.5581757136225413	0.3432612854735905	0.7314019030690757	0.9372752894646547
ILK	554.844632583872	-0.29647216677938715	0.6728088753310107	-0.44064841836922525	0.6594675445215833	0.9159886711781167
TTC1	556.9666400327222	0.5472778491713769	0.55913969172603	0.9787855472788272	0.32768595230214215	0.7308866026843399
SIPA1L3	558.877108557163	-0.1894274737599097	0.6498877227035584	-0.2914772308236321	0.7706863554210002	0.9488669114997234
ADAM28	521.3391810014974	-2.2624056018579797	0.6272766542649492	-3.6067109886451867	0.00031010272331886973	0.009949645877685936
FASTKD2	576.2599218656813	0.9208049698167127	0.5642800927250563	1.6318225322639053	0.1027168771990153	0.4237253054350106
PCCA	580.2478790092789	0.4645818402794005	0.7781472390234506	0.5970359039793491	0.5504834096841695	0.8682443259047108
RWDD1	560.128236032313	0.6585457938692251	0.5584169285560944	1.179308434599279	0.2382753808530924	0.6413230335883658
HSPA1A	550.867294276767	-0.7908152628741847	0.7129305563892925	-1.1092458526105924	0.26732413693171275	0.6737369922052673
SLC26A2	521.262434496177	-2.1462332141850715	0.7214276406895094	-2.9749805706554224	0.0029300710545251984	0.04705840617311145
CECR2	531.4086377869555	-0.573533959976009	0.7081174733411787	-0.8099418268410306	0.4179736108439688	0.7993124029311438
UFD1	523.767549987214	-1.367429695943249	0.5923974718851742	-2.308297656287603	0.020982586714232854	0.16571720345146068
RNF214	546.5763086995311	-0.5325802930739574	0.5888614308500187	-0.9044238001887477	0.36577072273973577	0.7626312086229463
CUL2	550.3879100059851	0.43891180606461705	0.5984727335910784	0.7333864709774975	0.46332274837993925	0.8251027854958384
LYRM7	573.4931578871972	0.7627311293518837	0.5988711794008528	1.2736146864087972	0.20280000478727422	0.5984675238997188
ALDH9A1	550.6234531394751	0.42403644311887406	0.7709606027639556	0.550010521417916	0.5823121570863323	0.8836322579861794
CYTH2	552.105086310615	-0.5070741209421022	0.6839576823340885	-0.7413823019161804	0.4584616722544065	0.8228096678206722
ITGAX	527.819797499489	-0.7389232620526847	0.7507715588070716	-0.9842185061282649	0.3250080885174318	0.7284585763242611
ZNF317	555.3474592707767	-0.41464126666474055	0.7605700716573001	-0.5451716838676383	0.5856354444830862	0.8856158204253192
DYNC1LI1	542.264344268001	0.19094706250948362	0.5897475176499006	0.32377764516990803	0.7461063818664146	0.9413615124728241
EIF2AK3	541.0918632650253	-0.14640582646392997	0.5536079615926301	-0.2644575884399257	0.7914273412749756	0.9571246525325532
FAM219B	555.1438753782832	0.314663876653652	0.578367399957209	0.544055347305074	0.586403386588696	0.8856158204253192
ACVR1B	557.8921729771098	0.9684962184079897	0.6502291749951704	1.4894690297696704	0.1363639028130068	0.4939851768019298
ELFN2	570.3790852737069	1.0902030126667765	1.0980925855310486	0.9928152024991074	0.32080001991594553	0.7244672629951161
TAF9	534.4490761759405	-0.053071058771154166	0.6888453460549869	-0.07704350341494182	0.9385889370714586	0.9877490597836186
KIAA1217	560.4472298467334	1.3983487269143533	0.8804346697136853	1.5882481403976199	0.11223023920656687	0.44535996600374
DLAT	580.0964780699718	0.8775582513887757	0.67448545073777	1.3010781039515074	0.19323172174733594	0.5857193946398935
RPGRIP1L	561.6974843570345	0.6854173439547624	0.5464385887707789	1.254335542986849	0.20972007016398164	0.6057331682526904
ZNF384	530.738413943914	-0.7357205030701959	0.6071117330845555	-1.2118370688245756	0.22557475555334983	0.6247532987101858
ABHD12	536.6500752198037	-0.0780109483445327	0.6778873257908533	-0.11507952041074332	0.9083820923911712	0.9800904391549636
FAM210B	554.1637842197613	-0.44111872138838587	0.7320001307737136	-0.6026210964226602	0.5467607827301038	0.8666330598441585
RANBP6	557.9567299441468	0.7939271717539835	0.5967872999616644	1.3303352330134754	0.1834078435396681	0.5717406519281274
CARNS1	533.4402619316071	0.6227995503421938	2.757950562733912	0.22581969334679539	0.8213416595996063	0.9627615150062613
KHNYN	545.0018297534459	-0.7429669804687483	0.6745936603784298	-1.1013548215854307	0.27074226005535795	0.6773023202925863
WDR3	531.9018567806336	-0.7701323568416895	0.6086071145045876	-1.2654015020323661	0.20572743705510954	0.6022666382844881
VDAC2	585.0809449753388	1.3456396676053903	0.6366535018501019	2.1136138632631236	0.03454826081182457	0.2253010057210145
ECHDC2	575.7636240322911	0.25717659686734795	1.0164885843067477	0.2530049041748405	0.8002644234838601	0.9573633119865642
PODXL2	516.3407338209942	-0.629661444975505	0.8614897449117402	-0.7308983637872717	0.46484123550211986	0.8251027854958384
ASB1	551.0676090556362	0.34319187765504183	0.5416933787059366	0.6335537614930804	0.52637208482593	0.8569187106435939
CRY2	593.6105592263498	1.6936138672298302	0.5676730788441339	2.9834317150960863	0.002850356306611383	0.04624712116188431
TARS3	551.3097107103517	0.6145110062878885	0.5820327287644611	1.055801462561001	0.29105892990235116	0.6964811476919849
SH3BGRL2	625.1846658869075	2.6390295750440407	0.5699527299805901	4.6302604342888465	3.652060981004674e-06	0.00037198849706519035
FDPS	568.9639942899361	0.7231080805478505	0.5987921930802065	1.2076110692561957	0.2271968994180985	0.6276033162143513
EIF1B	572.1265490460547	0.8588574319807023	0.6286983493968569	1.3660882564820618	0.17191126380278976	0.5522838756094796
PCNA	549.9451201687564	-0.9133928370917616	0.7253481351625835	-1.2592475155216727	0.20794094394540474	0.6037814648405712
NDUFB5	553.440126672344	0.9524968192019666	0.659172065796075	1.4449896599481145	0.14846079004225654	0.5163126090858361
STK33	533.3001411516736	-1.6088742565698777	0.7125789325898796	-2.2578190050081868	0.023956945856089158	0.17915504203919
ST3GAL5	543.8602127943689	0.19360105261853364	0.7314976149895405	0.2646639560421559	0.7912683464745517	0.9571246525325532
ZNF141	550.6032067599923	-0.6894768443416132	0.8420198377322342	-0.8188368176675543	0.41287952186999055	0.7967066281280196
NUP210	521.2041297279802	-0.9403551171202799	0.815027991009287	-1.1537703336492706	0.24859433978411094	0.6524887916035277
SAP130	533.7733334047929	-0.37222565482912917	0.5957244163202842	-0.6248286030113065	0.5320835557259236	0.8604026911922595
CELF4	628.0646251266169	2.8319542081746505	0.9006576969309044	3.144317999862615	0.0016647442797832397	0.03198402408194326
TNFRSF1A	519.7488430283681	-1.4084726882216512	0.5996918691967636	-2.348660638184374	0.018841070113661894	0.1556025056877328
ZNF275	524.252548794576	-0.9498497454886001	0.6459187791738847	-1.470540532516234	0.14141541640572655	0.5020540675383387
FHOD3	552.6670479219074	0.7501958723252674	0.7065266123914745	1.061808372349882	0.28832268819045526	0.6947678145392984
INF2	522.8420385169763	-0.21730374337854902	0.9192229713872346	-0.2363993831122471	0.8131227748334083	0.9609128071275076
SLC43A2	533.0153134098762	-0.792262119354365	0.8885207080293753	-0.8916642146827399	0.3725729398759281	0.7682521064215394
ZSCAN29	537.9506743437372	-0.6799301951053968	0.655692488509524	-1.0369650514846804	0.2997521449887106	0.7047643140436319
DIS3L	537.7810198895999	-0.050845780929812616	0.5709040570852967	-0.08906186652342521	0.929032743025574	0.9855507364270555
ST7	526.7410464237479	-0.06728677199022068	0.7069919827839223	-0.09517331685327685	0.9241771638278649	0.9841428576640241
ZKSCAN5	529.4815873596556	-0.653700550124883	0.6106351170847019	-1.070525640984725	0.28438277379485577	0.6909445561631703
PHYHIP	670.9064492833108	4.133521915183472	0.8755859966139362	4.720863434509707	2.348455831136965e-06	0.00026672639059125493
PSMB4	548.213143289724	0.28254422955826736	0.5827496519839113	0.48484667231696255	0.6277851128071044	0.9035914424525376
MIER3	530.9380554684203	-0.7670476677101241	0.5970441590627703	-1.2847419341882893	0.1988824792639522	0.5927990147996857
SEZ6L2	565.1170146227644	1.6393472610323976	0.9038837025109405	1.8136705601377463	0.0697284601191702	0.340523233321701
ETFA	527.5227170398447	-0.8521625768208385	0.5565354899817233	-1.5311917966791726	0.12572199763004413	0.47275596764839917
SLC41A2	540.0932373636708	0.6182054922567457	0.6960833124375985	0.8881199724381638	0.3744762203319536	0.770006463662799
MBNL3	511.4383719547642	-1.0692150734642911	0.9526126640262388	-1.122402749660318	0.26169123589670007	0.6657176058470264
ATP8B2	557.070243521803	0.5236084623949268	0.6593593370885684	0.7941170056178232	0.4271273184813933	0.8049292405472319
STIM1	561.6980931850101	0.7961308825033011	0.5792047839615856	1.3745240104165	0.1692790614456967	0.5489213566379442
RUFY1	533.9412914066892	-0.3675691508764216	0.6246573938156386	-0.5884332027692383	0.5562415569624373	0.8722878961456402
UBE2Q2	554.2615261541059	0.38320948309026376	0.5880576170686775	0.6516529536688406	0.5146250787865096	0.8503224856670766
ABCC3	483.37134819792664	-3.9549186098794715	1.423625425464782	-2.7780612365702013	0.0054684311356821835	0.07333526143714227
PIK3AP1	510.47636829681215	-1.7972522067148895	0.8079827858971841	-2.2243694272758803	0.026123599064048687	0.18911527378463983
EIF3G	541.9107419597652	-1.0735478011768218	0.7041987676919634	-1.5244954271865783	0.12738499829796332	0.4755261978348055
ATXN7L3	557.4083747125788	1.0800506477540717	0.6556046693709054	1.6474114633601515	0.09947350072076287	0.4161156806552382
PTPRN	581.3295330675792	1.9845201971405444	0.8962687189622419	2.214202231043331	0.0268148704697834	0.1923655939682505
OTUD3	557.4399217041777	0.7008633400283482	0.689611919896286	1.016315582442012	0.30947913058437015	0.7153917798846915
GGA2	550.0016564735618	0.4157605438555316	0.5529146286204786	0.7519434689092125	0.45208505566505297	0.819935580401015
KCTD15	535.5577719459992	-0.8898138064429953	0.6951276163180389	-1.280072587471309	0.20051960845422478	0.5949583241129666
H2BC5	526.625363783738	-1.61920979047629	0.7155223729261443	-2.2629757667178128	0.023637183169777073	0.1774574477660754
LRRC55	503.91653620695905	-2.2109253866034204	0.7381408142534223	-2.9952623454911063	0.0027420888800083606	0.04517582629785276
LRRC8C	540.177654652603	0.1706059400850288	0.5524637331813137	0.3088093024724167	0.7574665924352408	0.9452797062369658
CD2AP	535.4443368442957	0.21055170006873217	0.6205672088791875	0.33928911656323524	0.7343919406483177	0.9380939504988367
PPFIA4	586.3181611076634	2.0508053889646845	0.8959080116510457	2.2890803099140817	0.02207468663260303	0.16999178939652287
PPP4R3A	546.9836245143033	-0.02055268064108367	0.7474309027202115	-0.027497766771863365	0.9780627210331423	0.9951295847421838
PDPR	538.971891656658	-0.6654136396491187	0.6410992287451664	-1.0379261272105151	0.29930444865335404	0.7047643140436319
OSGEP	539.0640042988945	-0.3636254212007704	0.6917206364237272	-0.5256824822817986	0.5991088371218802	0.8899262518081262
ELAVL2	575.5553377931251	1.8926775768450377	0.8173137194371849	2.31572960521006	0.020573036900436648	0.16389469620124392
NOP9	559.0864992655676	0.3881966052559076	0.6775816387325885	0.5729148829682376	0.5667023269992217	0.8774348732908689
STAM	528.9803320074628	0.25285541340583345	0.7275988311062075	0.34752036781230644	0.7282004195766545	0.936502378155726
CLIC1	531.6363011523331	-0.9311829758160465	0.6159206348147911	-1.5118554618584188	0.1305706364772918	0.4819509774373204
RAP1GAP	571.8515313459054	1.6251384510533702	0.8377718747166052	1.9398341005456994	0.052399854942390404	0.2876388957787162
DNAJA4	572.1983293299302	1.6102939337883462	0.5920956709754354	2.719651591330674	0.006535073283017738	0.08255032530930084
PPP2R5D	564.7173259576298	0.88326226565932	0.5852552641382835	1.5091914926383707	0.13124985364853098	0.4827918090356109
TRO	550.2226223237318	0.16461947308389685	0.6979996341727792	0.23584464092018104	0.8135532266184402	0.9609128071275076
UBE2G1	537.3523865468926	-0.27433752366772546	0.5837016809664672	-0.46999611721777057	0.6383577916239322	0.9095680075142857
AAGAB	548.4622148981371	0.7465616858862902	0.6106409169007787	1.2225870642199317	0.22148570139945034	0.6199965809460355
LSG1	529.5870634100262	-0.8131651958377624	0.6405525411412887	-1.2694746232509286	0.20427183582049746	0.6005285317990186
USP13	543.6838095930889	0.3944985143040226	0.5564197002576874	0.7089945128134818	0.47832788198008147	0.8328440527858578
ZNF577	538.9758840332086	-0.748551550443209	0.6558338096077146	-1.1413738350740916	0.25371438818314496	0.6579451319342255
HERPUD2	537.5375175518415	-0.4828117812351157	0.6138716133635728	-0.7865028626908745	0.43157294262501655	0.8081130939085881
GORASP2	527.6305070717261	-0.21390588805840036	0.6428848852457485	-0.33272813371033433	0.7393395107872778	0.9399010427522687
FAT4	530.4204738470662	0.2713016197864363	0.6510428371913661	0.4167185387628963	0.6768842926726946	0.923202217423699
MFHAS1	530.2602398969859	-0.8344036653852832	0.5824269459178542	-1.4326323176382845	0.15196294097217652	0.5209263295343679
TIPRL	560.2127441564232	1.0077199837980406	0.5546985186272615	1.8166985307476438	0.06926328684655647	0.3390255619331448
FLOT2	531.5204660711004	0.17623364616511106	0.6234303360805988	0.2826837835211264	0.7774192483137057	0.951651352491589
TUBGCP3	539.0755161981293	-0.02443505420630774	0.630719493880537	-0.03874155538775201	0.9690964418547899	0.991875783577211
CSNK2A2	530.9108896041882	-0.3224200646110035	0.5717187687107136	-0.5639487143969314	0.5727890355749501	0.880169358545128
TRIM8	540.688606098957	0.6802556931535363	0.6963997248093433	0.9768178661181596	0.32865932943402565	0.7323354224340219
GTF2F1	552.1823052651682	0.33611456428377534	0.6144020634506142	0.5470596280163573	0.5843377673138659	0.8846751097919258
PTPN21	545.6080725988255	-0.7566799236933204	0.7708642643369228	-0.9815994315733348	0.32629722764059155	0.7300217344216163
RAB12	530.5580101167665	0.15520173817074917	0.5973071748101072	0.25983571722554666	0.7949904985702274	0.9571725295466192
EXTL3	529.1295058133339	-0.41388032225335025	0.5789156385935846	-0.7149233751204743	0.4746563922636816	0.831019970955126
AP3M1	540.276116178803	-0.15694361262608156	0.6021987083827456	-0.2606176506880372	0.7943873766831973	0.9571725295466192
PPA1	550.5313082714114	0.8719200651306412	0.7365717905017297	1.1837543554807013	0.23651031539804523	0.6383540247778154
APAF1	528.2255115298374	-0.4965261125693228	0.5641719002819352	-0.8800972049852047	0.3788066531489215	0.7718958364607752
OLFM2	536.4690752984782	-1.3960100630251664	0.7806307639625994	-1.7883103350152494	0.07372595336772636	0.3516160852922334
RIOX2	520.2373950238402	-0.48742472930520236	0.5995287561654263	-0.8130130945223729	0.4162105505888726	0.7987958045476707
SUSD1	512.9531937890268	-0.06096242776818342	0.7696112078879392	-0.079211980209441	0.9368640157069333	0.9869989048750308
KDM4B	523.5506317642973	-0.9404924285048563	0.5617355047161975	-1.6742620336594463	0.09407911261306871	0.4031324611940973
MAT2B	550.7477270772035	0.9541133099857882	0.632309738218144	1.5089334424525715	0.13131579250991418	0.4828959544619595
RBP1	509.98699291398054	-3.470348493629056	0.7864753666148074	-4.41253298061493	1.0216822505021525e-05	0.0008183718537536996
MTMR6	532.902453069569	0.31669238915259945	0.5984635846876053	0.5291757046803627	0.5966835687438663	0.8886905664969399
ZNF641	519.1877137034121	-0.7552124625412125	0.5941585840662423	-1.2710621083226061	0.20370655412766847	0.6003145615785298
ABCC1	507.16391426052905	-1.4818648381355868	0.5987606023712799	-2.474887012049452	0.01332783329029136	0.12877193061547076
MCCC1	536.411529416951	0.2892223592757718	0.6603689803504281	0.437970843394695	0.6614074193606106	0.9173986845153674
VEZT	539.9248399906066	0.20337163770564665	0.5942024465843335	0.3422598457389264	0.732155351205923	0.9374919462612805
FAM20C	502.46970019808805	-1.1103936327823298	0.8166123846899167	-1.3597560526882868	0.17390713372509958	0.5563444478034503
CFLAR	512.6473755155309	-0.8721168637237044	0.6611175282350089	-1.3191555608153398	0.18711711150219545	0.5764428730242862
SLC31A1	498.8454610147739	-1.3803568454629624	0.7377848432852521	-1.8709476862067642	0.06135233243722483	0.31762639552212324
GNA11	546.8175779302246	0.31759185103140036	0.6277845441492552	0.5058930711041736	0.6129317167213393	0.896145551652047
SMIM13	553.5044847269695	0.5768854198137653	0.8248524062666889	0.6993801744784489	0.4843144743217146	0.8349466283205368
NAP1L5	598.200355774163	2.394693792957948	0.6717311171781818	3.564958852907714	0.000363913275617264	0.011200151029429175
CAMK2B	624.3458775896256	2.8929195556021248	0.6621127609683956	4.369224890592633	1.2468830999125269e-05	0.0009413233943692571
GNB2	525.5083424275452	0.07694591172151863	0.6010855287601348	0.12801158577255345	0.8981398043575357	0.9769206130659456
LRRC49	532.0493618286605	0.24227668201395974	0.6234431246529415	0.3886107207435007	0.6975641349598765	0.9278460707696846
SLC2A1	523.1661620511036	-0.054922994013575956	0.6669596364269441	-0.0823483026766223	0.9343697448387422	0.9863002397628658
MCM6	517.6089472948601	-1.3837305900489878	0.6257610008006627	-2.211276490990172	0.027016696286996895	0.19359702967466116
COX6B1	533.6863215854976	0.3669446939077698	0.5627525701366481	0.6520533416998309	0.5143667620391633	0.8503041156344594
RUNX1T1	545.2841355993153	0.722823610345578	0.5837824657858245	1.2381728686773616	0.21565196931991581	0.6128603574516829
TRAPPC6B	575.9936213653817	1.3802766484764941	0.6536336226125132	2.1116977473705467	0.03471238236722332	0.22614147984819497
MOSPD2	520.4378782688516	-0.349224064622868	0.5940432331397933	-0.5878765132582306	0.5566151821878983	0.872440197127478
WDR1	525.7924448792778	-0.9266937839107602	0.6130282223654732	-1.51166577671572	0.13061890907759363	0.48199053453186796
IPCEF1	655.5375172065806	4.204526705215566	0.8776589275805177	4.790615776912766	1.6627024941848166e-06	0.0002092070961800778
CWC22	537.6074577031532	0.3156197677658718	0.5571427190651926	0.5664971594629066	0.5710558633696525	0.8789713112276009
ZNF740	542.1360899061592	0.2580390763573342	0.6951620778110605	0.37119268238833236	0.710494023022397	0.9300969853583326
STEAP2	609.4881588722355	3.047320994476027	0.7742160251724112	3.936008678969691	8.284797794269506e-05	0.003938040551542772
MYO16	520.3200075805214	-0.8559220237851803	0.9968938260529326	-0.8585889504141968	0.3905673364077409	0.7831300281919273
MCPH1	524.5199692705637	-0.3989213747677634	0.5616419698109343	-0.7102770024506047	0.4775323781552304	0.8320188082058413
PPP1R21	547.929983837929	0.7681236213813419	0.582941561704301	1.317668308184509	0.18761470801126479	0.5774213819224394
FLCN	519.9119370621784	0.20482039052803774	0.6960704989238371	0.29425236501863133	0.7685650693041246	0.9482292063526868
NKAIN4	489.7164998064348	-4.300582437665899	0.8112532192775388	-5.301159163960892	1.1506971204724731e-07	3.076676425863275e-05
PPP2R1B	534.1698744216156	-0.6157162173269529	0.6537436714965011	-0.9418312469740645	0.34627904463775283	0.74511581781877
BCL9L	510.2922256737258	-0.23393458310476412	0.7379431161005293	-0.31700896451332355	0.7512368001187791	0.9438999897623948
RRN3	532.5392554309574	0.16893804215113836	0.5721274680528573	0.29528042540256194	0.7677796684915106	0.948042375253563
HAS2	490.8144137794261	-8.9061158529257	1.6797572097373215	-5.3020256744832945	1.1452472980220244e-07	3.076676425863275e-05
STK36	523.1969111218499	-0.6631953639623753	0.6194593980211202	-1.0706034424224913	0.2843477749750979	0.6909445561631703
ZDHHC3	527.7438083262937	-0.06129553715957512	0.5715154385170852	-0.10725088602788937	0.9145899469869622	0.9810972400226239
UEVLD	522.189821154239	-0.8884101290897852	0.6619832733029659	-1.342043167733019	0.17958199938631358	0.5644759686808593
GREB1	528.9059720088186	0.4801261474528294	0.6425787004910718	0.7471865268579665	0.45495097569731624	0.8209843675617768
COA5	527.5639811081415	-0.029514558092688027	0.5824816154840295	-0.05067036848564236	0.9595881888294688	0.9906136624617377
SLITRK3	538.6739933347864	0.4233212789423849	0.584240467893261	0.7245668559537789	0.46871779835365535	0.8273348783368977
NACC1	531.3071854963342	0.10350712072045358	0.5913994328778762	0.17502066279767262	0.8610633976137188	0.9676036851962451
ADCY6	536.4944096420871	0.11072901524082544	0.6020589404262716	0.18391723435321258	0.8540783843751059	0.9671873031211013
ZNF227	534.1159133550763	-0.21582798606362175	0.6568127675534482	-0.3285989504551748	0.7424588414697288	0.9399010427522687
LSS	532.115218489484	0.10492584771286466	0.594281581476574	0.17655914466028383	0.8598546876642955	0.9676036851962451
DNAJC11	514.4123141344204	-0.21820374853685146	0.6538547847057008	-0.333718974978618	0.7385916297003579	0.9395465334100895
PCDHGB2	482.80086026333777	-1.8065280549040605	0.8803952512584076	-2.051951157530518	0.04017440938726027	0.24617529777319516
STXBP4	501.7494110183913	-1.8779132583369234	0.7727160706915538	-2.4302759183670877	0.015087332242347358	0.1383533231107502
SLC38A10	503.79094033139074	-0.7965439011614304	0.6541205828192028	-1.217732513061117	0.22332563745871037	0.6219734389924403
GPSM1	519.8898431344749	-0.3164790354768015	0.738703916724615	-0.4284247427305618	0.6683419138790583	0.920260001904191
UBFD1	513.0261786149065	-0.19388316965295177	0.6495631493695944	-0.2984824028904915	0.7653350048226841	0.9474591928131887
ZNF626	539.8043286301781	-0.13729614867935042	0.9157724474321308	-0.14992386925849902	0.8808246796103497	0.972510973070568
METTL3	522.5405437389167	-0.35593862829410805	0.6868916567018745	-0.5181874387631308	0.6043274979921707	0.8923077668236905
COG6	525.5064019077174	0.5035279685622202	0.6540183644656632	0.7698988222962293	0.44135991257566765	0.8138947747368039
CCNC	529.4437656014911	0.09322987092015338	0.5816399279861565	0.1602879486677406	0.8726542517054106	0.9707626401068458
KIAA1841	541.3202505358056	0.6614937085724135	0.6064164214706128	1.090824201244804	0.27535024522784757	0.6826474441418608
WWP2	529.3182302643874	0.25198042165194195	0.6089487706745018	0.41379576375995636	0.6790236866706736	0.9240366869612369
ENG	504.1724098788174	-2.1093463572317583	0.6527774333593859	-3.231340805359091	0.001232109359407153	0.026111471444930215
LRRCC1	519.1223844128123	-0.1709340803509421	0.7694306268693392	-0.22215658485864934	0.8241919898751714	0.9638019756933798
WDR27	524.2066868569767	0.003965554551581169	0.6741327144286039	0.005882453805764909	0.995306507997116	0.999350166370218
CYTH3	544.8376702879295	0.8531338869161237	0.6038056500948912	1.4129279624694622	0.15767690632346087	0.5297448732343709
UTP14C	527.5780479184658	0.1821265078850966	0.6285899931830745	0.28973815978653816	0.7720165605991587	0.9491902770320386
FAM53C	549.2556934459969	0.8301833807750288	0.6313200310579719	1.3149961032977204	0.18851121208612354	0.578874339979168
CD109	545.1507577957701	0.18974134651245428	0.7357597807388055	0.2578849122765687	0.7964957293822064	0.9571725295466192
ATP6V1H	542.5270628234614	0.8903342818777045	0.7242502638533345	1.2293185467972478	0.21895239615842865	0.6161774460340073
DUSP16	524.932123887602	-0.5980945458620296	0.7012703661656798	-0.8528729784094795	0.39372974801538996	0.785285212911799
C1QA	486.54333000327426	-3.241994633948524	0.8608719682992948	-3.7659428501932557	0.00016592174496275405	0.006472461017787191
RTCA	528.0850799812237	0.43191809218876875	0.5944057084126707	0.7266385333717326	0.4674474164670419	0.8265282201865864
SLC35D1	531.8849599685561	-0.5353650657102966	0.7153619697027788	-0.7483834595410938	0.45422889645338926	0.8202895784776589
ZNHIT6	548.2639563948275	0.6195923381274562	0.6367782117435196	0.9730112097130208	0.3305477308494136	0.732967443524246
ZNF793	531.9884882474835	-0.6146178775105904	0.7640396381908956	-0.8044319257648618	0.42114756935159847	0.8014764469025473
DAP	501.35947255911844	-1.4733094530021797	0.6004528753688656	-2.453663748544976	0.014140914070158416	0.13334642996062684
OXA1L	528.4500389344554	-0.31415801885731726	0.7356463983005879	-0.4270503051235644	0.6693426877010182	0.920260001904191
GPX1	493.11293709880346	-1.2455797979676018	0.8038961510555749	-1.5494287369482536	0.1212786901345938	0.46379341751709685
KCTD10	533.0169204644887	0.5931620761855809	0.5532545583620614	1.072132289233491	0.28366061775126883	0.6909281397266624
CTBP1	528.3395250283277	0.3294103494826367	0.5914826487231114	0.55692309857908	0.5775799720870767	0.8821446342693731
FBXO28	547.6416921347479	0.6285727261357681	0.6409080210465584	0.9807534084365995	0.3267143592450691	0.7302837375897714
CHTOP	515.0391491327864	-0.44812382284400926	0.6400617888183247	-0.70012587952068	0.483848695158834	0.8349466283205368
RHBDD2	542.0794067150421	0.972929735324213	0.6222002974415609	1.563692173283787	0.1178898766798845	0.4575924038972752
ZNF746	504.12065119228	-0.33630041844774117	0.6865057540510364	-0.48987268710167253	0.6242239914013497	0.9019692305387211
RYR1	517.2872681197053	0.6842707760897774	0.9144967157835651	0.7482484784032013	0.45431029482773877	0.8202895784776589
SNX4	515.3843336170914	-0.5848347353265654	0.582348775226623	-1.004268850911509	0.3152490434075209	0.7198623195048389
PIK3R4	524.1417538196683	-0.004469777240465941	0.5739668985371321	-0.007787517454156416	0.9937865228595728	0.9992415745505552
EPDR1	529.2836740209766	0.8654139813161704	0.7286081775850451	1.1877632010452654	0.23492671610495386	0.6367580727541664
KIAA1328	523.009115033296	-0.3316347984895235	0.574064495467863	-0.5776960622155197	0.5634693381902052	0.8753580999225528
LYN	510.6958614418231	-1.292363269495064	0.8003514379636605	-1.6147447336175622	0.10636598585865623	0.4310391735112074
NOL11	510.2144298824922	-0.701094876270693	0.6034242296010709	-1.1618606643193514	0.2452920674573048	0.6487450534893834
ABCB8	522.383792648462	-0.029539386951827958	0.5474474332672037	-0.05395839884668904	0.956968308838367	0.9903159110513036
ATP5PD	532.6808416651627	0.7172678647262137	0.5897193444165786	1.216286817648523	0.22387568139854308	0.6226528082814681
SPTSSA	520.7781592631957	-0.6315681299309658	0.696220104813703	-0.9071385982166703	0.3643335089641473	0.7617882460159443
TTLL4	515.2966687416159	-0.5043412635182579	0.685688336209783	-0.7355255104761723	0.4620195094449946	0.8248099018246016
BACH1	510.04256626278857	-1.378399345911254	0.6925320638010589	-1.9903762121073743	0.04654950831095269	0.26762650608843386
LINC00632	500.6769022117381	0.7187460027245648	1.2770103337070304	0.5628349150770915	0.5735473026793951	0.8804640920827459
KCNJ16	486.0480778938475	-1.8538975628331542	0.8904343006678809	-2.0820149913841104	0.03734110041269	0.23701072339093152
PHTF1	522.5133625399621	0.5001966949774461	0.6620537143752323	0.7555228286113799	0.4499353401446222	0.8186093217204539
KCTD7	531.1368268625554	0.4613902666501128	0.6201665284988257	0.7439780211404725	0.45688977199113157	0.8226087744246169
GUK1	514.4138461270871	0.4449402348463429	0.8030333630717209	0.55407440749956	0.5795279241560991	0.8822987009301719
DENND6A	532.6968963475185	0.4043860648854487	0.6563615399532883	0.616102620690158	0.5378267925445697	0.8627031938455629
CMTR1	528.8873193447846	0.048831745942124104	0.5976632811763449	0.08170444375637649	0.9348817445706445	0.9864320099134283
ZNF512	509.97659212868473	-0.45343399673369095	0.6143070008455567	-0.7381227889468398	0.4604398366088951	0.8238233463039956
BEX1	538.5133184845105	1.168666176407598	0.7258945825395047	1.6099667975466627	0.10740510490201936	0.4336339471074934
ARMC1	535.8283998887324	0.19797045071241803	0.6591785522781995	0.30032902318834337	0.7639261971424242	0.9471179841648534
CXXC4	507.56885699562497	0.20811332394984783	0.7546926910368912	0.27575902936586777	0.7827331537852522	0.9536729751712721
PJA1	530.4614531484697	0.7591066449734665	0.5799375408945687	1.3089455181717062	0.190552806393546	0.5815825724743803
KLHL2	571.7594508213584	1.9065693248578768	0.7674662196987968	2.4842387533436163	0.012982873037138389	0.12651647119106613
SREBF2	561.4352702026582	1.117158360085513	0.7729487990638235	1.4453200023579669	0.14836802200712565	0.5163110613989833
SNAP23	516.2141851323096	-1.0022395076946886	0.6411402469399109	-1.5632141524077818	0.11800223242914491	0.4576732097297207
CACNA1D	551.782297094746	1.3581468568651998	0.6117985926816814	2.219924780983998	0.02642387402246361	0.19072658845395923
ZXDC	511.928420526889	-0.6878499516507451	0.6078714234264864	-1.1315714559724341	0.2578146461863864	0.661102663871758
SYT17	512.7644018435576	-1.2147724649602647	0.721669178345718	-1.6832816218435256	0.09232058642855868	0.3990712045214288
WDR12	532.4926134817673	0.5356073794739296	0.58789931434848	0.9110529071929583	0.36226749774730616	0.7593904650497649
POLR1B	518.4727005582617	-0.40530210602554523	0.6231561015539304	-0.6504022106417082	0.5154324497371205	0.8506595897593403
SPRING1	503.7050759389182	-0.8363659739906771	0.6104050378224197	-1.3701819647071694	0.17063010673159484	0.5511643298698863
TOB1	524.1406534518916	0.15336492589222017	0.6754122885305768	0.22706860460871992	0.8203703963244555	0.9625341159499798
TRIM14	494.03009073756186	-1.5502676946111194	0.6399022089778279	-2.422663452103874	0.01540719287010824	0.1401388471261298
POLR3H	503.428082045638	-0.38211410220416264	0.6592784581325876	-0.579594399741961	0.5621881705091917	0.8744543667815982
RIPK1	529.9449151185714	0.0580118190257123	0.682887833622367	0.0849507286108607	0.9323005619118646	0.9860029181357124
LIN54	521.3660726759539	0.327382490932629	0.5903784243418786	0.55452990392997	0.579216246007153	0.8822987009301719
PDE12	551.6885344200795	1.0443557536629353	0.6785384638404898	1.5391253544448167	0.12377369633782266	0.46941832706844444
SUCLG1	524.0778257310353	0.1986718184723776	0.5495061419684505	0.36154612896717037	0.7176912277105743	0.9327442244493681
GLRA3	578.1537692871489	1.5847248998537595	1.2832683320031941	1.2349131201422143	0.21686283997319145	0.6143960198772946
SALL3	490.4206570902121	-3.628843887182294	0.6160693613856398	-5.8903170886804626	3.8545529539277234e-09	2.47346663053542e-06
PANK2	531.166774991623	-0.34297871399739677	0.7582387035998754	-0.45233606827117	0.6510268959636184	0.9147508633831771
SESN1	557.1905887137758	1.4980908633507954	0.5885723627010567	2.545295970874009	0.010918514967842666	0.11324660671449298
NLRC5	495.17443610747404	-4.8192038298050495	0.8281988488477146	-5.818897039654281	5.923720713195101e-09	3.3054361579628663e-06
GEMIN5	526.0944127025066	0.045516386351001414	0.6843261484300773	0.06651270955438605	0.9469696393560059	0.9898614926765517
GGA1	507.53018176970016	-0.1994712159923101	0.5906633942645856	-0.3377070899080597	0.7355839313765846	0.938411752880386
MSH2	538.8644709943785	0.8731570005625945	0.5970551449339854	1.4624394546656772	0.14362082426889794	0.5072178477344623
REEP1	537.4895939156249	1.0708981529568808	0.7592512547241137	1.4104660957669528	0.15840210076230432	0.5303763530350675
CCDC25	521.2036233808949	0.47573334127664074	0.595575595305998	0.7987791055008154	0.4244185081974131	0.8035741543668357
ATG3	511.6497985928131	-0.0014066799021058853	0.62333702267486	-0.002256692368551364	0.9981994215289405	0.999501970401919
LAMTOR3	527.8526480161008	0.5241547369896813	0.6018959549000027	0.8708394411402263	0.38384182650122933	0.7760867357920672
DDI2	505.41613996777414	-0.4829873208074936	0.5727910612795684	-0.8432172801868443	0.3991069357751056	0.7880351160323946
SP4	503.6626250015112	-1.509559711933977	0.5716682715446584	-2.6406218205098537	0.008275403574068581	0.09577134440432301
RCOR1	515.9354431410923	-0.48399326124369135	0.7280696959710367	-0.6647622664725564	0.5062025607420428	0.8459725904842781
NTN1	466.19861233402696	-4.495132901138819	0.8601021849430521	-5.226277737495161	1.7295650129377384e-07	4.1881579954797986e-05
FAM122B	535.4626944364055	0.9369471139548853	0.5754622075387366	1.6281644592478572	0.10349001860437355	0.4255658118450914
CSPG5	534.1626383973236	-0.230180025521556	0.895360490008442	-0.25708083848929464	0.7971163692227871	0.9571725295466192
HCLS1	487.61877299468415	-1.3076487549427023	0.6816060515310278	-1.9184817270994785	0.05504995692126013	0.29444108522922074
ZNF585B	516.5032645631588	-0.46363141083504	0.5938583742684813	-0.7807104032272749	0.43497284055092533	0.811001955974773
DMAP1	506.03114756695794	-0.8034391453135257	0.5752275571380118	-1.3967327109830383	0.16249396365881608	0.537635931056585
CLK2	507.2552674084527	-0.5876325112871755	0.5652600405694675	-1.0395790770831226	0.2985355017318466	0.7039141336076649
TTC7B	541.3605026618195	1.1718448510040684	0.5636943296741627	2.078865777630654	0.03762968897806088	0.23813581279311305
BRD9	516.011243526705	-0.35486623535255984	0.5822564716015213	-0.6094672239133471	0.5422147914272302	0.8642305803746985
SGCE	480.8087699136763	-0.6338393524147612	1.2642388128203579	-0.5013604597384139	0.6161174620789309	0.8972577102424032
KCNMB4	536.1988105347807	1.0914502012300258	0.8557683108912256	1.275403853285188	0.2021663355253226	0.598176732390625
RAD17	512.7788180575366	-0.6056088605331845	0.6059097074826278	-0.9995034789082795	0.31755085465333255	0.7216528673671171
ACADSB	554.5454032804644	1.5370608861069532	0.660116541657619	2.3284689734440507	0.019887214891945993	0.16164187202231467
SCLT1	521.5029438907152	-0.1454418963251272	0.6312367080649964	-0.23040785566949554	0.8177748574167077	0.9622000240253262
GSTA4	522.9302747218032	0.4510025917093917	0.7029385931058492	0.6415960030259419	0.5211355288557493	0.8544145684703258
ZNF33B	514.1877635076944	0.17605874527742554	0.6812849201315611	0.25842160904343414	0.7960815412326047	0.9571725295466192
BTBD10	548.5028296633739	1.261676015606132	0.5604383782843494	2.251230580368991	0.024370936989638613	0.1812147191917856
SPCS2	503.22186875072356	-0.515685473878624	0.5700059655175342	-0.9047018892344569	0.365623339974548	0.7626312086229463
CAMTA2	538.7738333977561	1.215017111654161	0.6044304761894103	2.010185057699525	0.044411606280142284	0.26085975057178307
ERI3	522.173180588379	0.26574460031470765	0.6110427788371793	0.4349034298718371	0.6636325249016533	0.9175665166383705
RDH10	485.1615980137647	-2.153053615707062	0.9603221739296505	-2.2420117687137635	0.02496061170133726	0.1838760817450748
ZNF808	510.5752402634224	0.0024195397685438024	0.6397702025255142	0.0037818888078759976	0.9969824965025903	0.9994541233864543
ZFP62	521.4228677538692	-0.5867065213875945	0.7558771004063728	-0.7761930095146033	0.4376350329621318	0.8128096583734343
LARP7	503.9936357913858	-0.3198156376214575	0.6507351012015125	-0.4914682441917645	0.6230953069389829	0.9012353405464786
PNPLA6	525.3271049600824	0.20249085069634595	0.7302876195970136	0.2772754805950075	0.7815685853806822	0.9530309952280925
ZC2HC1A	509.09192199050847	0.36467307790449044	0.7884485752611103	0.4625198007158827	0.6437086062023638	0.9115714098315253
COL12A1	533.8267419189996	0.6898410448337413	0.588347822638472	1.1725054776953512	0.24099417419386215	0.644600848229899
ARL8A	510.9792481055235	0.12828577581788025	0.5760143245869158	0.2227128221331638	0.8237590213685493	0.9638019756933798
ICAM1	515.6859877884817	-1.2320772166504839	1.0290525869456468	-1.1972927645101588	0.23119246362266688	0.6323831846771674
RTKN	496.4994267160364	-0.563739401826118	0.6705813348038993	-0.8406726709608978	0.40053133480346315	0.7882397713986523
MFSD14A	519.9574652247472	0.3713239049196308	0.5531067284304597	0.6713422307722228	0.5020025374761761	0.8444324988535323
AUP1	516.8216733104662	-0.19162603544708434	0.593594613188335	-0.32282307013841693	0.7468292402292673	0.9419031514448131
EPHB2	495.30023609658593	-1.895227338443372	0.5849635762968346	-3.239906577502281	0.0011956886767635966	0.025674612715668534
B4GAT1	580.5642646281736	2.361834344370163	0.6208958489613937	3.8039138904228973	0.00014242770748814203	0.005874241091670491
ATP6V0D1	515.3290505178923	0.7127884695110723	0.7277389029941982	0.9794563222858995	0.32735455978838723	0.7306710537741188
FAM13C	555.4779768290078	1.6520827869428278	0.7815835770234341	2.113763435555522	0.034535477396738165	0.2253010057210145
PATL1	497.3865389861835	-0.7552767786215504	0.691205586558008	-1.0926948411725046	0.2745278055763556	0.6813556095082087
PGGT1B	516.4268229002134	-0.382575291553576	0.7867965870520444	-0.48624421845422894	0.6267940235341092	0.9035079106592186
LTA4H	512.6363962659586	-0.08712045114945541	0.5890382466015658	-0.14790287668431312	0.8824194179122136	0.973408690846796
HEATR5A	505.43127763517066	-1.828219976915142	0.6478059124558192	-2.8221724157848405	0.00476995253716072	0.06610968775585387
CENPE	492.4250041373169	-2.0314170154499402	0.6374679646986054	-3.1866966309599465	0.001439076311770541	0.029131081049310923
DECR1	509.7857026879418	-0.17262378912328877	0.6041526179678939	-0.2857287777779065	0.7750858616819843	0.9503769947058748
ANKZF1	509.4909566070087	-0.5420907185610637	0.7321043194283495	-0.7404555664749328	0.4590236129554258	0.8233555623577827
SPTBN4	549.2484375448939	1.6102136379983043	0.6910609814286944	2.330060126776888	0.01980297346212824	0.1612635541960367
GANC	530.8885680621768	0.20321623444236828	0.7791651964550276	0.26081277162653355	0.7942368949054224	0.9571725295466192
RANBP3	512.5680525217501	-0.08686298932790126	0.5978775145696864	-0.14528559313761719	0.8844853890466439	0.9743278381410835
FAXDC2	514.9576901246594	-0.039864929419077724	0.823092301722024	-0.04843312145633573	0.9613710631644306	0.9906251485068086
PAPOLG	530.9243060194415	0.784307387226957	0.5486112882543693	1.4296231302905762	0.1528252132590293	0.5221124318976273
FAM219A	512.5372988558253	0.4063865481731448	0.7825934583087361	0.519281810828559	0.6035642356309951	0.8917873088239023
STK17A	511.4676730582737	-1.6454455932260699	0.7130023779795709	-2.3077701337950036	0.02101192490104527	0.16574495647204365
TAPT1	514.0902512093459	0.15975541558825926	0.5512283318974498	0.2898171344682988	0.771956138771678	0.9491902770320386
SPRED2	525.8788519794851	0.5886367779661447	0.6062107989663481	0.9710100495897319	0.33154327419002605	0.7337517470175537
PSMC3	520.7950641061827	-0.03269706056694171	0.6167155249046544	-0.053018059780474545	0.957717518326051	0.9903159110513036
PALM	553.2361390936555	1.4332591856808685	0.5993148012608283	2.3914963933238464	0.016779848825448303	0.14552844384515057
SCPEP1	496.74164787382114	-0.14681475362405835	0.7475684604179207	-0.19638971063865246	0.8443051491707704	0.9660169639348906
CPSF3	492.6881390146553	-0.5688711713600257	0.697569263526433	-0.8155049270436634	0.41478334544933115	0.7977415638388605
COG4	498.7624263184574	-0.72710056134366	0.5595888585812169	-1.2993478161576568	0.19382459159351795	0.5868060579436852
TAP1	495.4976409709856	-2.230711931840932	0.6944755915200617	-3.212081114266911	0.001317771631597514	0.027355155336073883
MAFB	467.93435161663217	-1.8594358690321404	0.9769144400602124	-1.903376378506119	0.056991451012285525	0.3016199102233701
LRCH2	493.4388126015563	-0.7621165770454889	0.6193541429587424	-1.2305021056366074	0.21850913899049718	0.615663290846112
SH3BGRL3	497.80314575198446	-0.24129204547581584	0.6292090811731967	-0.3834846837015017	0.701360424510625	0.9281432425438582
C2orf49	497.6196831893262	-0.8997644474441888	0.6251165307847466	-1.4393547492891605	0.15005003817964843	0.5185813266020624
LRATD1	565.5244484766702	1.3423907430550066	0.8730057649804791	1.537665381952	0.12413045212860607	0.4697855991514432
OLR1	492.195592271851	-0.6286581907095755	0.8135887967312309	-0.7726976984385059	0.43970130909638483	0.8131792519149428
MESD	507.970950853845	-0.6076868217104896	0.6366363430997665	-0.9545273817571859	0.3398167558113159	0.7408798819596857
ZNF555	513.8267615484839	-1.1774445193982377	0.8254985350078335	-1.426343560242738	0.15376919658769084	0.5236067574970613
MMD	522.9842046819875	0.19044649297177293	0.7787487206288193	0.24455448583978714	0.8068014090397666	0.9589103803169385
PTPN9	508.080429246735	0.08242762917439057	0.5725206811157507	0.14397319065182482	0.8855216398086059	0.974524871482949
MAPK3	531.0507427468	1.2002267090813592	0.614424473469944	1.9534161819810243	0.05077030030447866	0.28219403815837124
CRKL	514.2461847591804	0.47955520494882514	0.5874487138855046	0.8163354410582501	0.41430830946000496	0.7974502518422405
GTPBP10	514.5213768659285	0.21233792705144436	0.562226498507068	0.3776732822364028	0.7056733179937154	0.9296729467214022
ZNF717	526.1387641578268	0.3145432356447462	0.6635738802422763	0.47401388904865255	0.6354900029349402	0.908125898860597
SUCLA2	538.6274153000221	1.332366328351751	0.5591846311458228	2.382694827684382	0.0171864350347963	0.14763768891337065
ADCY9	516.3763489155122	0.449180031009755	0.5651144508382578	0.7948478938088869	0.4267019873695239	0.8049292405472319
RRAGA	493.84761977858926	0.080691363684495	0.8619210800663042	0.09361804177975057	0.9254125772903334	0.9845912406526126
ZCCHC2	531.4898073155016	0.6717008428374701	0.6235472342591047	1.0772252781067682	0.2813796348800164	0.6892575354234567
FBXO45	522.0215160299998	0.7889385897241864	0.5969185822484963	1.3216854244215042	0.18627292421298225	0.5754999300311541
ATP6V0E1	490.7118776001148	-1.6568277003270797	0.6512129150918717	-2.544218122721565	0.010952266863383403	0.11335596203601822
METTL14	518.1549179883428	-0.31020432967006156	0.6626563695086263	-0.46812245976007844	0.6396970186557469	0.909983544383491
PTPRB	559.2211210124257	1.7233417122085406	0.7148176632228203	2.410882943824721	0.015913955089175303	0.14171610263262654
RASGEF1B	486.68380420491286	-1.1070474852113477	0.6075185622982688	-1.8222447080848683	0.06841786365275934	0.33655609893427113
PHACTR2	505.94695992703527	0.5743711520760914	0.6883927648125111	0.8343654690103048	0.40407506961828044	0.7891278149990315
SERPINH1	493.54945598165403	-2.8893737982735073	0.7014788527226592	-4.118974915721183	3.805615669996615e-05	0.0021804139066400247
GXYLT1	494.00808566949917	-0.6285393594092951	0.6818785867554179	-0.9217760633899257	0.3566453955010538	0.7549589375142011
ABCD4	508.01822047781855	0.0251490101639977	0.5689595250839476	0.04420175610960563	0.9647435822503093	0.991112345952497
UQCC1	532.5964016240171	0.47109564614664157	0.7139314529342055	0.6598611732407549	0.5093429223880017	0.8475180948953214
ZNF814	502.5440093869336	-0.8186906852028901	0.6500328241111171	-1.2594605300469297	0.20786403803528353	0.6037814648405712
KCNQ5	607.7824438750333	3.6862346249135047	0.9022391688097443	4.085651291083354	4.395334906906295e-05	0.002431453801518767
THRB	591.9781624039681	2.809352399992476	0.5964813554230212	4.709874624664671	2.4786921931053963e-06	0.00027423737591650564
UTP25	513.0876961033788	0.08238989200533707	0.568250699411417	0.1449886328176541	0.8847198466510358	0.9743278381410835
FKBP3	540.8733508464677	0.8339695159695346	0.6999417703562012	1.1914841366662923	0.23346358051399985	0.6353428242434832
TRIM26	489.4953559737811	-0.823755772450441	0.6009402572091889	-1.3707781473586473	0.17044412509316953	0.5511643298698863
CEP126	553.7764901056973	2.255503209112956	0.7536875286087397	2.992623764488281	0.002765904936648997	0.04539338101912177
LYNX1	562.108392834217	2.362790561516762	0.8293214141222193	2.8490649358398836	0.004384793004931562	0.06254222905958544
GAA	476.58445430107093	-1.4735365783488839	0.6603689152874958	-2.2313839192557547	0.025655709119040068	0.18740203234704622
CLCN7	480.65334666036125	-0.9994976622236849	0.7605204862801662	-1.3142284530853288	0.18876933609423285	0.5789707269969402
H2AZ1	510.036764639193	0.341645342583375	0.5976262063604805	0.5716706177662144	0.567545143738633	0.8774985933787156
CFAP36	515.9195632234317	0.6050978332449046	0.6165673542087053	0.9813977809796294	0.3263966200111512	0.7300217344216163
SP110	490.91497020052327	-2.4863057160977764	0.6890936834805633	-3.6080808396611945	0.0003084703839012739	0.009922077461125188
RALGPS2	488.3983266530739	0.01341574619984939	0.9319031455889953	0.014396073522608585	0.9885139919414881	0.9984722629133526
MTA1	514.7162580225654	-0.13637617065178997	0.7154341131063423	-0.19062016774634705	0.8488231883395542	0.9670007471391666
PWWP2A	500.2331752425342	-0.6000690792108696	0.5874188488799383	-1.0215352816053693	0.30700090220581777	0.7130020953509709
GABPB2	505.9313376581633	0.48858838184045705	0.6337047510304074	0.7710031857043989	0.44070504332483607	0.8133460635649908
PRRC1	498.8814504194089	-0.9323373979089525	0.6824392096076405	-1.3661838077049935	0.1718812785019953	0.5522838756094796
NPLOC4	490.6452273459483	-0.31073831666358465	0.6423343317675572	-0.48376414165580073	0.6285532662665982	0.9041529499288861
CPT1A	495.62246907991255	-0.07462024914878368	0.6267379242956768	-0.11906132732057237	0.9052267690772025	0.9792066582399596
MIEF1	493.3234492464393	-0.042454450501359924	0.6977881742956374	-0.06084145886280514	0.951485472062929	0.9903159110513036
NAMPTP1	473.88198548928904	-1.705278450662143	1.1125455531047796	-1.5327718005822093	0.12533209101256582	0.4723970796050718
AIG1	502.67599234389127	-0.18221117147279361	0.612525395864368	-0.29747529278466156	0.7661036682048409	0.9480370882462799
PLS3	516.1854959018469	-0.062078801758720444	0.6812414164474879	-0.09112599477942289	0.9273924777234797	0.9851317223136616
NCOA5	497.6876906795559	-0.508312606749428	0.5647683683629143	-0.9000373165778852	0.3681003922450937	0.7644337271963645
PRKAR2B	545.8564756913287	1.92790388281982	0.8981250353942128	2.1465873980159205	0.03182614405949034	0.21441298312834592
EAF1	500.00257909960976	-0.028690794639232426	0.5865773118367152	-0.048912213377968236	0.9609892556450174	0.9906251485068086
TIMP1	474.03784318495457	-1.8152731015447454	0.773001623298824	-2.3483431946727022	0.018857137281531235	0.15563504814866358
CEP57L1	495.4548547909062	-0.5659139347715565	0.6952419717592023	-0.8139812579778501	0.4156556878652943	0.7982231180702061
COL5A1	508.98168762978577	-1.5656642982988564	0.7957355918953033	-1.9675685167854782	0.04911770516264345	0.27651870386487487
DAAM1	536.7022881405964	0.6146832197252295	0.813258893405431	0.7558272337500203	0.44975278618903525	0.8185641451449897
WDR7	539.4483928823396	1.567227356730149	0.5769072838917867	2.7166017841856913	0.006595591136127874	0.08280104670606275
PHLPP2	524.8264607606087	0.8049899649930374	0.6136189881596352	1.3118726449573563	0.18956310871179782	0.5798028925660661
CYBC1	481.61721103252023	-1.5310666191679183	0.6795526874929135	-2.2530506424991286	0.024255956039978984	0.18046431293744364
NRGN	644.7448960481906	5.044889251662878	1.0598414872781206	4.760041300722372	1.9355334785198182e-06	0.00023000589503077172
F2R	492.3503133620895	-2.43640235537432	0.6853360058979727	-3.5550479391229177	0.00037791017966328286	0.011547855347139457
S1PR1	521.704768358877	0.6954583373322434	0.5869347740343543	1.1848988475362288	0.23605744312954013	0.6376978012364759
LMO2	512.2481859656817	-0.5222699583739298	0.7970208875855084	-0.6552776301209522	0.512289020725443	0.8491175632171426
C2CD2	502.7103389559146	0.2596283842501156	0.6126555211882837	0.4237754745873343	0.6717295659520188	0.9214383550051528
ARMCX4	524.2539660806985	0.4242471189135917	0.7265022604614371	0.5839584293160102	0.5592482807936576	0.8734960524573306
FTSJ3	489.55120120056915	-1.2775345181769142	0.6377690075345981	-2.0031304486171817	0.045163288539465635	0.26274961247302897
CBFB	489.49140696401366	-0.7891253691671177	0.6248307749886715	-1.262942545013768	0.2066098286197774	0.6027803001832741
TUBG2	518.5255857063886	0.7692849495044327	0.6552596288317588	1.1740154828033065	0.2403888241240819	0.6435851334700896
CBR1	512.5249648625874	0.1615502495249996	0.6107498096720115	0.2645113383035785	0.7913859291479247	0.9571246525325532
TRAF3	511.60263972725204	0.5856786592718087	0.5662537829702045	1.0343041881322432	0.30099397955426155	0.7057777970422151
EFNB3	475.97610298851396	0.12519556883529978	0.9677497599825781	0.1293677084844264	0.897066697828441	0.9769206130659456
APBB1IP	482.79606246403563	-1.2734929571266433	0.7140893573454941	-1.7833803907407852	0.07452440308797546	0.35463336641864185
SLC1A1	491.94832453530773	0.20700072090227056	0.9015874494426959	0.22959583236237957	0.8184058456661852	0.9625341159499798
KXD1	504.8366948127426	-0.17476432795657226	0.6136113713218955	-0.2848127269546515	0.7757876211879221	0.9506787291440649
TCAIM	498.35228361789575	-0.2790855881238013	0.5986641375310688	-0.4661805687488965	0.6410862568041855	0.9112410623336926
ACSS3	492.26523537430666	-1.23369948284217	0.6607048398609601	-1.8672475338636718	0.061867028420951244	0.3191324126826721
H4C3	499.0551600031179	-0.13015911140385925	0.5651676721518275	-0.23030176320646506	0.8178572905932995	0.9622000240253262
L3MBTL1	499.5686581312083	-0.09323736781069401	0.6202016436450728	-0.15033395794102672	0.880501142853365	0.972510973070568
PCDHGB7	515.4762878982046	-1.5261589183710549	1.0603170675355098	-1.4393420280579838	0.1500536406474074	0.5185813266020624
ADAP2	466.4550333423561	-4.29165797842254	0.7770988086947175	-5.52266704105644	3.338921080486032e-08	1.2603445043222863e-05
TMEM67	507.7887898222276	0.14878005904356773	0.663984296014336	0.22407165340602492	0.8227015490022792	0.963362022157109
TTF2	492.3503144154937	-0.9547868267653593	0.6700287237378001	-1.4249938740521706	0.15415897190871652	0.5240494051875356
ATP7A	486.64128004986225	-1.0585028912036802	0.702370184535474	-1.5070441691709073	0.13179933599291258	0.48377527702862755
LRATD2	495.8048752904393	-1.2536352857039823	0.6526256991652556	-1.9209100826207905	0.05474304442128269	0.2937734320397792
SLC30A6	499.8423086860565	-0.22244161451857183	0.6570827503963818	-0.33852907321701126	0.7349645217598413	0.9380939504988367
DNALI1	471.73399428047503	-1.2099140669108608	0.8310575560211126	-1.455872770958987	0.1454277941386962	0.5109280892351566
ZNF131	502.49174486239843	-0.39468509675893465	0.6906173866839542	-0.5714960329250349	0.5676634487009451	0.8774985933787156
PATJ	497.2935638203815	0.14365735386214845	0.6810275034187894	0.21094207376498297	0.8329324726009238	0.9643845711469103
RAB1B	513.6100394274682	0.7165267687934042	0.5772727720694947	1.2412273771802724	0.21452176395452016	0.6117568011686586
FILIP1L	501.8662355260929	0.23374366259242318	0.6052392903529956	0.38620041084262086	0.6993482494964776	0.9281432425438582
SORBS3	494.91208300109975	-0.4130711836964255	0.7606493630079723	-0.5430507192735218	0.5870948818524537	0.8856158204253192
TMEM131L	484.62542297018945	-0.7727049116503336	0.6214245319687981	-1.2434412738780183	0.21370526884431773	0.6117163576125504
TRNT1	491.2867260527695	-0.06851318023557765	0.6139645456297455	-0.11159142775142407	0.9111473692312062	0.9803006304658601
PPP2R3A	480.2210721874033	-0.3280048730097164	1.1068168372404747	-0.29634973192809483	0.7669630100576244	0.948042375253563
DIRAS1	542.7356698754747	1.7645552278626995	0.561270108664265	3.1438610405639893	0.001667345949906599	0.031986125442602834
MTF1	497.1908195270447	-0.2801949693447955	0.7242915042312342	-0.3868538671348845	0.6988643957589152	0.9281432425438582
MARK2	505.7515855518069	0.6446855543947628	0.5754308926638693	1.1203527002352789	0.26256349269416224	0.6667354255169835
BCAP31	499.2296917447573	0.338196402571667	0.6094256131102233	0.5549428762038254	0.5789337334870964	0.8822987009301719
ARMC10	504.49153093926145	0.318577676783319	0.5914509087238731	0.5386375641398352	0.5901369626796098	0.8867281766245374
KDM6B	488.54237752565894	-0.35762842368901715	0.639898452899199	-0.5588830885099094	0.576241511762122	0.8818845172853654
VPS11	494.4700198077867	0.12327602877472671	0.5938375583783749	0.20759217236337052	0.8355474167749042	0.9643845711469103
ZNF512B	497.02166992929244	-1.319143734655216	0.7196977783776062	-1.832913445458903	0.06681544390639116	0.33296894667405497
DMWD	502.2033655041133	-0.12640692746361082	0.6446120126066275	-0.19609769131117677	0.844533703246799	0.9660502899238386
MICU1	529.7134055685885	1.444530537176997	0.5640468354628545	2.5610116861867	0.010436784545574498	0.11060750855318176
NPC2	463.8487458214594	-1.695946930866692	0.7809578548648848	-2.1716241411773898	0.029884024582630318	0.2064217284679642
ZNF470	497.3321021975938	-0.4550414226481094	0.6256839239661556	-0.7272704399429692	0.4670603026388135	0.8262235594853938
IGFBP2	464.1518101404825	-7.238979249191316	1.013904077180425	-7.139708195396806	9.352925682191827e-13	6.001772410262496e-09
ZBTB43	523.3389415509255	0.672081007976766	0.7226462052110647	0.9300277274416322	0.3523567284851158	0.750717848891837
NOL4	519.7252040143624	0.9627942098968524	0.6568232617933455	1.4658345188142465	0.1426933745575	0.5051268266558421
CHMP2A	488.27177595440725	-0.3401327960275235	0.6072429501421002	-0.560126380961573	0.5753932373592474	0.8817429024798306
TBC1D9	517.6510182843591	1.3790440139864717	0.6682374627869274	2.063703534721145	0.039045834016669854	0.24325933678152473
ZNF623	508.6267535274169	0.7188706951966313	0.5823601960557175	1.2344090479835146	0.21705051916646922	0.6145120020248412
ARFGAP1	490.6788035444309	-0.3212746503786909	0.6393449923540991	-0.5025059306333848	0.6153116816911289	0.8968374882421468
ZNF667	525.5687703613723	1.2364333780462655	0.6158040176790228	2.007835841517252	0.04466073877535654	0.26158842802591875
KLHL12	489.943088488212	-0.2705792989975183	0.5582279800258239	-0.4847111013407125	0.6278812906180249	0.9035914424525376
TNFRSF19	493.52778693685605	-2.5888800056230172	0.9287883375704035	-2.787373506858635	0.00531371946071203	0.0718611965845924
NEMP1	483.77639173001415	-0.978867475903964	0.5910014702270148	-1.6562860250211604	0.09766390922499635	0.4125801879504947
GORASP1	495.08987562149457	0.11671519620637033	0.6521690197563288	0.17896464362870054	0.8579654637418812	0.9671873031211013
AAMP	499.6823903367332	0.35677752345277797	0.5966644308034991	0.5979533973096451	0.5498710290707843	0.8680251890645074
FCGRT	463.5806209146206	-2.7496458019839607	0.6354277450842789	-4.3272359812039145	1.5099216722023664e-05	0.0010825885330192832
SYT7	583.8098485605793	3.146591746849189	0.8610954782913941	3.6541728834678477	0.00025801237903861	0.008737020771982906
SLC6A17	612.0181587492009	4.131490108261439	1.0027916511510886	4.119988537518205	3.7889124786063795e-05	0.0021804139066400247
TWSG1	494.38819024622444	-1.3378086999404764	0.6957776001693579	-1.9227533332703481	0.054511035361639905	0.29329027190961465
DDX27	500.3420811036881	-0.10050202114277208	0.6501581072334267	-0.15458089351593485	0.877151733688326	0.9717190634575723
GPR75	496.28563771541576	0.09902664629586577	0.7566847167531394	0.1308690979259889	0.8958788606821078	0.9766997364928789
ZNF417	498.5982574373576	-0.16769913268851985	0.6999718153753123	-0.23957983593754073	0.810655998161711	0.9605063382771277
NEXMIF	525.9604774610748	1.7079274504928308	0.9128036858800318	1.8710786085906543	0.061334186109545955	0.31762639552212324
ZBED6	487.9616842001723	-0.8042903471848931	0.6148021580564428	-1.308210026014668	0.19080208237629748	0.5820140020901972
POLR3D	489.59344235004903	-0.1011770417644922	0.5814692291810032	-0.17400240062057903	0.8618635755901151	0.9676456241031876
RBM22	501.65063705056565	-0.43589723464950164	0.739069509876384	-0.5897919327268816	0.5553301518610421	0.8719028455467137
BRCA2	474.1673430180954	-1.7298080215563247	0.6645673030333336	-2.6029087101649964	0.009243656357068978	0.10296547134270029
FAM118A	483.12980536078214	-0.6161961684669933	0.8274257779296741	-0.7447147344246339	0.4564441898285405	0.8223854920776416
RPAP3	485.98969212643794	-0.569890515639756	0.599078328459	-0.9512788037345243	0.3414628639927604	0.7423079788005058
INPP5B	490.92321564185323	-0.03815320084307277	0.6841492600413398	-0.05576736404095118	0.9555271341894945	0.9903159110513036
SLC37A3	496.74187655490823	0.27804331051166364	0.7869235544960842	0.3533295056718845	0.7238414278878318	0.935466016295406
GPR173	481.80850115716373	-0.9875769321426312	0.5729859265224216	-1.7235622838704856	0.08478689221277326	0.38034681150588684
LMO7	548.3609664757147	2.034103747705092	0.5793012337305157	3.5113057408942687	0.00044591122966715835	0.013006419821700706
LIMK2	480.0481924904211	-0.9435914495330401	0.8926582755551303	-1.0570578634318213	0.2904851801674492	0.69648108945595
ABCG1	470.84706587342987	-0.38490894738700454	0.9580639661634954	-0.40175704439479887	0.6878628381369398	0.9264389796525704
PPP1R12C	496.3427015807333	-0.010500778213803517	0.6112082901704499	-0.017180359597012543	0.9862927306489546	0.997927708902125
G2E3	496.46406906948295	-0.4634383134758819	0.6912618024178032	-0.670423726372453	0.5025877138744954	0.8450426725881401
CHM	527.3994483025929	1.37679112045631	0.5847260568296774	2.354591700464189	0.01854306785088556	0.15383434570023613
HPS3	485.24659905548435	-0.08048531506971718	0.6380068438276754	-0.12615117823321678	0.8996122566507758	0.9771473323559218
KIAA0753	503.44045192675367	0.2615176788872048	0.6205632132130486	0.4214198865143201	0.6734485001844555	0.9221908503206963
TRIM13	487.86344508631373	-0.3059187927376248	0.640305360436761	-0.4777701572402165	0.6328138038229909	0.9069977251736605
ZFP14	507.606249361002	0.5906714772063343	0.5712566323326443	1.0339862047542665	0.3011426124702212	0.7057823755374031
E2F3	491.09677211787175	-1.0887801602272684	0.7597045726892655	-1.4331625731474984	0.1518113827132468	0.5208109272358853
BROX	482.321020666246	-0.30259520428359965	0.6210636856869066	-0.4872208941808028	0.6261017999402154	0.9031657095580219
ERP29	486.8006938303596	-0.11074240828385334	0.6724492243174149	-0.16468516027550625	0.8691917978747581	0.9692594955186937
CTSZ	477.8417285256345	-0.9742475595078147	0.7579022187990295	-1.285452839881648	0.19863408660518178	0.5925778399560444
TRAFD1	491.7710113920836	-0.3195166888483023	0.6030070750120176	-0.529872205631973	0.5962005381549381	0.8886905664969399
AGO1	501.581768842952	0.44056537794912404	0.5937539570789254	0.7419999019738094	0.45808739498422	0.8226087744246169
SNAP29	469.392743520698	-0.7898765451105564	0.6813652976648129	-1.1592556119568096	0.2463520091770416	0.6499903002577126
MYORG	522.3726367485845	1.5162688659134433	0.705141998600547	2.15030287363778	0.031531265251160165	0.21298539907020503
ACVR2A	506.9589558949616	0.843165576629314	0.7837043881762683	1.0758719605888847	0.281984523578793	0.6893313096400436
RGS12	510.32475236649407	0.4650593563542892	0.6521337778755755	0.7131348998196205	0.47576228536730414	0.8316107604804377
OAS2	471.43813706695283	-1.9236579163413707	0.6257338814685777	-3.074242858364336	0.002110375612504274	0.03777484046147818
SCFD2	459.2137926985617	-1.509684254430927	0.8925207940839973	-1.6914835647950706	0.09074448414733657	0.395052479493527
RBMXL1	481.9016561847276	-0.5867102960990651	0.5991316552535016	-0.9792677301465889	0.32744771065014255	0.7307362056136201
LMNB2	476.1799657480272	-1.1549750500148805	0.637205210671712	-1.812563724639602	0.06989913700257412	0.3409675120832521
CALN1	509.7457364216214	1.4554097448810783	2.5247133999465996	0.5764653306438117	0.5643006970856841	0.876077258368932
SCG5	545.874249476558	1.719702754458959	0.8381271896500484	2.051839834926491	0.040185230546582816	0.24617529777319516
TMA7	491.4695038650658	0.19169645747419026	0.557539575644518	0.34382574053615544	0.7309773409466299	0.9372752894646547
STK38	479.4631779921236	-1.307790571239593	0.6739706450240878	-1.9404266059582647	0.052327865764396325	0.28761277482666486
TTI1	498.85661924127635	-0.4374973802233338	0.7353381101827007	-0.5949608406867883	0.5518696470662121	0.8692556517486213
CASP3	496.2126562012689	-0.6168065231291184	0.719274108157414	-0.8575402842029309	0.39114636134849656	0.7833914484311181
THOC5	478.31884861638565	0.008285800152361243	0.6932089724035924	0.01195281723436375	0.9904632587565925	0.9986652907824913
EML6	541.7787476933876	1.76705206251904	0.6648566562455275	2.6577940461597462	0.007865394281556644	0.09269464665702293
MAPRE3	514.3558008955583	1.3794854863428245	0.6860115651469656	2.0108778866538417	0.044338356631041534	0.26078756599577774
COL28A1	511.63119827452255	-2.2486129045214334	1.420164503286809	-1.5833467878666694	0.11334244423698255	0.4474429188980111
LNX1	494.43587247771984	-0.10379699435012038	1.2038095906565311	-0.0862237642528764	0.9312885399120535	0.9858262224704137
AGK	486.3727739509629	-0.3608419595492745	0.7774443653437817	-0.4641386260349474	0.6425484294616972	0.9115714098315253
ZNF22	485.16173906831966	-0.6292926338343444	0.5806300059901686	-1.0838100465737897	0.27844902979725983	0.6860091529558192
ZNF365	568.525662864793	3.0012837228331786	0.9294677077645663	3.2290349602908446	0.0012420870969988564	0.026175608871729598
FOXRED2	480.0884669383805	0.01600874554511298	0.6267379136477049	0.02554296651999203	0.9796218773284051	0.9951295847421838
MTAP	464.08693128600316	-0.6004274862057313	0.9104622797639388	-0.6594754110641551	0.5095905308144661	0.8478201805124266
EHD3	527.5512782262033	1.7115784765525974	0.6168741440540645	2.7745991513020685	0.005526978360459968	0.0737351770043069
AIMP1	477.9132354290755	-0.5853675276537231	0.5778120572819571	-1.013075999845533	0.31102386095739365	0.7170253694139015
PPM1H	535.5077334519998	2.056751114779186	0.746428513705084	2.75545625202605	0.00586103419405438	0.07678167199873184
MRPS14	486.9190391990721	-0.20723920113529012	0.5604935310688538	-0.36974414448653437	0.7115731365036628	0.9301086221991295
RETREG1	501.0971356131016	0.6308786811647391	0.5951183596191582	1.060089427535836	0.2891039171586838	0.6956054879667318
NUMB	492.4296372690088	0.33584024102794136	0.5562664691431551	0.6037398614826681	0.5460166078954498	0.8660513297934475
PIGN	476.6245408852639	-0.9546230136593623	0.5639605092934182	-1.6927125178594544	0.09051020138014457	0.3945259851294992
SPG21	485.34017553877067	0.2580344883863994	0.6403519002741219	0.4029573243648375	0.686979619248145	0.9262250718992519
TMEM132A	493.74364108344173	0.6045710786021408	0.660640223011821	0.9151290786472791	0.36012387101265575	0.7573834405113714
NAA38	475.4299589143582	-0.9505959986230273	0.6187997263508213	-1.5361933080172343	0.12449097679966704	0.47074755340215874
GGCX	483.9855794358211	-0.31374892393104564	0.5681053513199745	-0.5522724318685964	0.5807617154397164	0.8831156227432845
ZNF561	494.4735162192607	-0.9176099424989007	0.8111578399422019	-1.1312347576697082	0.2579562962164992	0.661102663871758
MFSD14B	493.6744523390629	-0.05735657525956953	0.6270637572359086	-0.09146849040103482	0.9271203422726702	0.9851317223136616
ZNF782	487.8916994469323	-0.3772350513074862	0.7579368546702148	-0.49771303372181924	0.6186863201467661	0.898674328318153
RRP15	481.70602813983567	-0.5061751872009549	0.5828059636090099	-0.8685140832576231	0.3851129659631153	0.7774638430353822
KCNH8	464.3462080906753	-0.10312740878263543	1.01794164826327	-0.10130974497269378	0.9193045806278222	0.9830402683090954
MED4	494.9084290303864	0.3550734784473427	0.5573224666104903	0.6371059839141595	0.5240558110765132	0.855744350772773
TIAM2	504.34171499694804	1.0502422763515564	0.6137562651984337	1.7111715772253704	0.0870494439367807	0.38670562945124387
MYBBP1A	478.07694086200837	-0.5116113771368345	0.595531713797477	-0.8590833456617872	0.39029453497615274	0.7830953907836573
EIF4ENIF1	485.91146233284906	0.3526887745910409	0.6501448598401608	0.5424772175815558	0.5874897978831503	0.8856158204253192
FGD6	503.893168404465	0.4743884722448449	0.6446707914227824	0.7358615878933712	0.46181493587059497	0.8247888793436148
KLHL8	496.0206209414949	-0.027837581610939653	0.6821852364694401	-0.04080648498787425	0.9674501693941279	0.9916571146946533
BMPER	468.0974715415724	-0.5253263223601445	1.0118261647760558	-0.5191863391637173	0.6036308044400271	0.8917873088239023
C5orf15	472.96707553655034	-0.7186426973139332	0.6542373369545785	-1.0984434191101906	0.27201091164921787	0.679048441957997
GRK2	498.7699123671124	0.8288482319135198	0.5840630676313969	1.4191074180992507	0.15586770158313634	0.5266998636434892
PROS1	455.65368868429266	-1.2648280693441218	0.7063314087541995	-1.790700588516908	0.0733413552343509	0.3510066014634779
USP39	489.0996406821679	-0.002775605264424089	0.6236836083903564	-0.004450341851355615	0.9964491526675887	0.9994402987489047
REPIN1	471.806245238644	-0.41766312210457507	0.6066443331787514	-0.6884810411333854	0.4911499052356656	0.8388341678376399
SLC7A2	476.1121308290888	-0.09641032870809517	0.7425903281317547	-0.12982976623281509	0.8967011121734081	0.9767664296073264
S100A10	448.4287248197111	-3.2474679719883643	0.7197539637064047	-4.511913981363	6.424524390328788e-06	0.0005889453287534263
ZBTB16	512.4546530119935	1.9729282145314113	1.2016165988457006	1.6418949408876755	0.10061177850712456	0.41910144932179055
SUMO3	494.55576108456546	0.7796154230126243	0.5932815559026324	1.3140732511505422	0.18882155473276196	0.5789707269969402
TDRD3	492.13649791074965	-0.07587552478303898	0.7224306919413513	-0.10502810252862116	0.9163535094441653	0.981759418857803
B3GAT2	501.22748530124363	0.28217622455499436	0.854709708666716	0.33014276273422516	0.7412920929448822	0.9399010427522687
BZW2	465.7196963083817	-0.4250668575682899	0.8810423816843108	-0.4824590353481962	0.629479892206849	0.9046746849476707
MMGT1	486.10395805830365	0.19019889159824857	0.5627439318216816	0.3379847935144283	0.735374647187413	0.938411752880386
NUP54	488.1545809340478	0.07505702010227132	0.5631580289284758	0.13327878898412007	0.8939729018726669	0.9764466572454303
HDAC5	504.5581483600302	1.0462005038103586	0.7085482266949539	1.47654099522681	0.13979871840515043	0.49961822071803375
WDR61	484.47332948930654	-0.3153572347936189	0.5967788088694813	-0.5284323607117042	0.597199281874019	0.8890448420799398
NADSYN1	477.72915641218225	0.2616938531493072	0.7677448398383483	0.34086045202779597	0.7332086384548657	0.9380918817595202
NECTIN3	481.9021427425494	0.11657716659446729	0.5923687019311035	0.19679832208290102	0.8439853642243409	0.9660169639348906
SEC13	477.3853758910792	-0.583351049560564	0.6035155509965447	-0.9665882653683333	0.33374990311617625	0.734950155358071
EIF2B1	476.22503430210736	-0.1069699032069784	0.6096029557059197	-0.17547471219706823	0.8607066392271236	0.9676036851962451
MINDY3	491.16975685816	1.1181267841726623	0.8224646817994973	1.3594830378932214	0.17399357385065184	0.5563444478034503
NIPA2	489.0078284057901	0.22282533584417694	0.6686465818994038	0.3332482986919694	0.7389468625679114	0.9399010427522687
GADD45B	480.41703274645226	0.09478018345324667	0.8552122548962563	0.11082650290686517	0.9117539285282752	0.9803006304658601
TMEM108	501.6840014393495	0.13260086644527969	0.7101286441828142	0.18672795067698067	0.851873940054839	0.9671873031211013
GAS8	473.0113962481861	-0.5680077718743246	0.6140222304833125	-0.9250605982575439	0.3549343870683973	0.7530547071641281
CAB39L	537.1754400427923	1.6763055520369903	0.8335665932223466	2.011003758628137	0.044325059710547	0.26078756599577774
GLDC	457.2480946303611	-1.039426655983592	0.6776549364891946	-1.5338583104974783	0.12506451408369026	0.4720817569853179
HINT1	493.3164137847515	0.7706372654236708	0.5917433446651763	1.3023167431814844	0.19280813036852484	0.5851263998935086
ZBTB7A	520.3906486382377	1.5028523532333862	0.5791719399528606	2.594829358196643	0.009463789182347082	0.10419867011738707
TSPAN11	445.33001929861905	-4.161814714488986	0.7220190035759403	-5.764134591855318	8.207789741945944e-09	4.0514912903128555e-06
SEC24D	473.036768452757	-0.1828166308066943	0.7577785978476919	-0.24125335728132977	0.8093587587683116	0.960120107002786
ZNF720	495.08176606412235	0.035885148500145465	0.8128689552870341	0.04414628983767005	0.9647877947743473	0.991112345952497
RTRAF	494.7775041907659	0.45543490475638354	0.6312506921894366	0.7214802461075301	0.4706140901285668	0.8276068121890926
GGPS1	476.7855387820934	-0.587462580603019	0.6284144048943742	-0.9348330910742911	0.3498743230956979	0.748921592464607
TOMM7	476.8634755222809	0.12202470089361867	0.6235811967171296	0.19568374020259593	0.8448577118037758	0.9663045961402423
MTMR12	503.4288598925979	0.8921370518452564	0.5762382348248732	1.548208705929396	0.12157205601860525	0.4644235040826091
NOS1AP	497.4495618703195	0.865749757693365	0.6630193283441874	1.3057685058073238	0.19163129326556705	0.5830716021266684
DDN	603.4716504704611	4.193779445642823	2.2681355866775696	1.8489985652868275	0.06445801988604066	0.3264618102673425
WWC1	488.1178940825117	0.5935102487388125	0.6888281246635758	0.8616231357113697	0.38889493544276754	0.7812037367023389
UFC1	477.5815874427093	-0.38011293624107123	0.6059860722462946	-0.6272634861591003	0.5304865340549012	0.8597804900295449
SCAP	481.9875517564773	0.15711893291287593	0.5987137134445646	0.26242748309359326	0.7929918864975813	0.9571725295466192
CIITA	442.7338599935113	-5.289759316287431	0.7730218764974753	-6.842961987382652	7.757224138955883e-12	2.248951427750512e-08
PLK2	540.0247030418401	2.423114880280425	0.7706093547045257	3.144414047775891	0.0016641979120531013	0.03198402408194326
AP3B2	517.7486041559907	1.7581084302064705	0.6475205104818069	2.715139368941839	0.006624788468433485	0.08294881483304913
PDHX	511.11881235105255	1.0764167675113296	0.6329961556817089	1.7005107501041241	0.08903489606516383	0.3903147640046487
GTF3C4	467.17896373541396	-0.2915255674347227	0.6960531988300676	-0.41882656085012104	0.6753428918142855	0.9229422504040614
NDUFV3	490.8203030602278	0.43534832472969376	0.5842384782361348	0.7451551736955893	0.45617791814004405	0.8222297690323599
FBXO41	548.6639002207964	2.7016265233583563	0.9000082327586032	3.0017797893666343	0.002684062598978624	0.04467867625848465
HLA-DRB1	442.2920900847106	-2.4844408308832486	0.7946572177459779	-3.1264308376010135	0.001769421187302362	0.03334618431400663
AHDC1	479.34218254316204	-0.14360480608954393	0.6872541078638839	-0.20895445286736067	0.8344837950312813	0.9643845711469103
ALDH1A1	458.6036891635931	0.23080237597684808	0.9993384819315155	0.2309551569862041	0.8173496397644342	0.9621964113682581
PDCD11	484.07923053957336	0.006396880973152363	0.652500992469132	0.00980363408942245	0.9921779570182	0.9988849443153242
MPEG1	448.61383171632076	-2.589225812978476	0.8061774023973133	-3.2117320645294054	0.0013193736288787388	0.027355155336073883
LIMK1	483.29711513558476	0.6622301557170365	0.6534800602063514	1.0133899961812483	0.3108739158300474	0.7168475832111064
SYBU	508.0614829825854	1.4963565927343758	0.8762370481009868	1.7077075158797894	0.08769062687148155	0.38747773047040823
HEXIM1	511.0105205986407	0.874298547792645	0.7815938459941053	1.1186098154094715	0.26330663421687894	0.6679371727954094
PHF19	487.3217318848336	-0.7951509687174877	1.056643242557285	-0.7525254851325841	0.45173510975159303	0.8199324965842029
GZF1	484.0597761061834	0.18943146374102343	0.627366319422234	0.30194713658756533	0.7626923619280279	0.947019521380061
IGIP	533.55185383793	1.5306948079365796	0.8534431867883654	1.793552085988071	0.07288469001717386	0.3500334345030216
CMTR2	453.99472439371965	-2.6727523242903932	0.6231857340392775	-4.288853512365446	1.795977701550753e-05	0.0012526944468316502
PARM1	577.7048403349245	3.78287018756307	0.9065725533941204	4.17271642892824	3.0098945940688087e-05	0.001884340840013614
NUDT5	460.4563527339984	-0.47896349529590376	0.6543718381721395	-0.7319439305850862	0.4642027911060016	0.8251027854958384
IFNGR2	485.0931678099996	0.39729746630920254	0.6664332307227866	0.5961549454523896	0.5510717209232359	0.8684251554922408
PTPN18	465.7821953072313	-0.02220431644444706	0.7127244647773954	-0.031154138158260243	0.9751466145912351	0.994203340615182
LINS1	464.9273956369183	-0.22234293502720362	0.664760727489355	-0.334470623538398	0.7380244547372766	0.9392887818346849
ZNF300	451.9510845254671	-2.881689704298856	0.8801196727997102	-3.2742021265494943	0.0010596078813990418	0.023650447912826614
LONRF1	486.5656719729699	0.5462228099801281	0.5821041840199764	0.9383591889134798	0.3480598515779265	0.7466154329184538
LZTR1	466.89873372077017	-0.15464477950392808	0.6705806484078267	-0.23061324520936347	0.817615276763161	0.9622000240253262
ZBED3	464.88099808604454	-1.7473881887359228	0.7448928290689282	-2.345824957021071	0.018985021153314956	0.1564892495065152
ANTXR2	446.87862460408576	-2.717888782513951	0.7059789900239689	-3.8498153924122795	0.00011820688407515778	0.005177703584370563
BMERB1	483.1118690592242	0.9236170488332299	0.762616996823185	1.2111152160005862	0.22585125054541422	0.625097034612863
RNF41	514.0052686383981	1.357829630186486	0.6266736267331323	2.1667253451607515	0.03025580282810254	0.20820534771896407
CC2D1A	491.1587570622407	0.22362853511503422	0.6630969879271742	0.33724860644306626	0.7359294986088445	0.9385788716233638
CDYL	471.8947600757113	-0.44723076941191303	0.6086770695968889	-0.7347586951289332	0.4624864666923537	0.8251027854958384
PCDHGB6	492.34094016518736	-2.3839716300761724	1.1608526475226537	-2.0536384485694597	0.0400106979476981	0.24610997602476745
RBFOX2	489.4798869922837	0.9134640482473703	0.7918333804771636	1.1536063909012162	0.24866157704011638	0.6524887916035277
COX11	492.14650730270785	0.6487066284585483	0.6253839751052052	1.037293333826502	0.29959917156532956	0.7047643140436319
GNL2	468.59014017539175	-0.4715073676164637	0.58529166275396	-0.8055938562286885	0.4204770692568438	0.8013666033326898
ZNF776	490.5728755065231	-0.3807786342924911	0.807582537616507	-0.47150429405806404	0.6372806539441999	0.909172828255008
PLEKHG3	465.8513440817378	0.29137826265999284	0.7853202898094652	0.37103111487249	0.710614356845025	0.9300969853583326
PYGL	470.68494358284744	-0.9963471079668876	0.743744807624902	-1.339635716111624	0.18036380621198822	0.5655482748411085
CNOT8	486.00250253317756	0.17336975831183202	0.6594474289411696	0.26290156076611015	0.7926264533018614	0.9571725295466192
TEX261	460.324459025107	-0.6464564642272385	0.6756004349084079	-0.9568621197155971	0.3386368530129392	0.7398817452448181
GOLGA5	492.69390477235754	0.38018007855684915	0.6511255396915382	0.583881379828772	0.5593001214818119	0.8734960524573306
HSDL1	470.6707624699723	-0.06067653970047674	0.7350301850018657	-0.08254972508417831	0.9342095783291906	0.9863002397628658
MCTP1	551.0925795745334	2.872181009796203	0.9140891544135119	3.142123496300556	0.0016772727444134472	0.032080653355889985
TBC1D24	509.0863295171781	1.3713980276539308	0.5947434051566993	2.305865043249371	0.021118174435314226	0.16613540099007304
CHMP2B	497.56711832332076	0.7000259185518062	0.6350652227909076	1.1022898017866845	0.2703357015652178	0.6771932158273496
SPOPL	487.5322813663132	0.3303775989723534	0.6467512447740551	0.5108263828510635	0.6094726334419533	0.8950375239393963
PSMB7	479.2231484416625	0.09498821765761876	0.5869577378388147	0.16183144293721471	0.8714385915219126	0.9700961565435969
ABCF3	485.26579152205056	0.5399703615383722	0.6253288559762187	0.8634982319749328	0.38786359109640023	0.7804705751224835
RBBP5	478.82216642775654	0.10574154101382745	0.5905902405172415	0.17904383404849114	0.8579032831627977	0.9671873031211013
MMUT	485.3516484127417	0.40057513455645893	0.5723338039861945	0.6998977375904244	0.48399117041113915	0.8349466283205368
CDC7	462.80049365603725	-0.4935145952534388	0.7855885802960313	-0.6282099913767446	0.5298663859047585	0.8593839500444422
C1QBP	472.8333774810367	-0.19235915454430144	0.6261618710093616	-0.3072035578183992	0.7586884376380955	0.9458915298860808
HMGXB4	461.6105490392908	-0.09788170072774847	0.6842298442330896	-0.14305383132981864	0.8862476670867153	0.9745397602587887
H2AC11	464.47893139823617	-2.0862093065369023	0.7734759262530551	-2.697187120797817	0.0069927963789290365	0.08621090175521158
DDIT3	444.68644031741695	-1.8888780495183093	1.201709024611543	-1.5718264661687935	0.11599080184486905	0.4528828569750683
IP6K2	475.7705629684921	-0.45495663530030317	0.6500422455925219	-0.699887797116331	0.4839973787813743	0.8349466283205368
SPRYD3	511.9651444635607	1.8863751667940014	0.7107473045365453	2.654072909955028	0.007952664141148882	0.09346565163690912
B4GALNT4	477.48722319030185	-0.4729219975687197	0.6573189914072242	-0.7194710692235785	0.47185072157496977	0.8288710868728665
HEXB	465.4671716611406	-0.35335812798241356	0.5827151611907765	-0.6063994066334698	0.5442495623974353	0.865753456099242
LIG4	495.05239646905375	0.9071038341919722	0.6351018347738034	1.4282809220903043	0.1532110167797776	0.5224954236325808
METTL2B	471.0338045192266	-0.16460832862770772	0.6540738758293414	-0.2516662638742305	0.8012990353540415	0.9575998042698827
KNOP1	474.7591497663957	-0.22058473967555892	0.5888600253221249	-0.3745962201371916	0.70796078458008	0.9296729467214022
KIF16B	477.9350828263656	0.4052366706421331	0.653766738096633	0.6198490180487513	0.5353571932636036	0.8617369492468774
NFKB1	465.7800685513804	-0.7980673251178647	0.6301705375259572	-1.2664307161218114	0.2053589197592559	0.602004654223456
RABL6	476.04453355099923	0.5460330711792428	0.6582712559348953	0.8294955404117582	0.40682405924655474	0.7913276714717011
DCAKD	441.55396972655745	-1.2242455209862466	0.7427165577314958	-1.64833476275997	0.09928399497046249	0.41563345780083355
PBX2	485.5794258814193	0.17506067385570134	0.7035251072253005	0.24883358398698774	0.8034895117267102	0.9581401412925254
PDCD2	474.3661663693737	-0.0693478632158814	0.6193025097275426	-0.11197736506249663	0.9108413537431255	0.9803006304658601
MANBA	455.220212679971	-0.9825666145950545	0.6250927245151148	-1.5718733814367023	0.1159799189125444	0.4528828569750683
HDAC1	459.12272032106057	-0.9962743896158518	0.6824876189600919	-1.459769176668549	0.14435352250856157	0.5085460082006256
LDB1	476.1708652843619	0.7816737537129982	0.6772143158943913	1.1542487147228246	0.2483982157473974	0.6523312258854305
NOM1	471.031135300795	-0.3505562485225638	0.6888236614541701	-0.5089201607600229	0.6108081878320921	0.8952106427762547
ITGA4	451.63807700337395	-1.8175570392527594	0.7586047835118598	-2.3959208783770403	0.016578668596612525	0.14467497351966832
ARSB	462.4974205779589	-0.30217269700923505	0.6438890787307568	-0.46929309253836404	0.6388601519287365	0.9095680075142857
DPP7	446.2851849543573	-0.9915385686712572	0.9520569748279695	-1.041469780577388	0.29765757128379	0.7024893839382421
MT-CYB	409.82022243712333	-2.1589583222553537	1.36967248716487	-1.576258808209145	0.11496617051811743	0.45163019052020786
ABHD4	450.4258779641743	-0.9574114581989251	0.6269636800847476	-1.5270604799141005	0.1267459729360581	0.47452095001790245
ADCY3	469.8404210293418	0.5478860239642612	0.7516400930148482	0.7289207016175467	0.4660501707756356	0.8254624637809895
NAA30	504.2445007202476	0.9793068249169611	0.7099470276055893	1.3794083034896718	0.167768900547016	0.5462854428154014
ABCB7	459.3256014304996	-1.2028056654391535	0.6499355083588852	-1.8506538725300437	0.06421936409241907	0.3257673196688167
SOX13	451.4931705094459	-1.4294587799981435	0.8303079289568293	-1.7216007822472166	0.08514186139920764	0.38100092370900657
DMTN	560.8433829003593	3.423432100431193	1.0138270646362604	3.376741675030591	0.0007334990276790512	0.018494551122265113
ARL4A	478.5757449686218	-0.16117581362930036	0.8469195839185969	-0.19030828509545017	0.849067561726703	0.9670007471391666
GEN1	455.46145042215505	-0.9431537287572038	0.8027074511553189	-1.1749657081166291	0.24000843539138617	0.6429280442106137
ZNF441	491.673029288054	0.579563295815447	0.8586648188626564	0.674958706917918	0.499702000223437	0.8430514017587117
ABI3BP	426.1352845774401	-2.555731785650917	0.9454250015949842	-2.7032623225948713	0.00686625339635803	0.08522388403177848
C11orf49	487.43572429190465	0.7525475022564804	0.6324129050137073	1.189962279849696	0.2340612179444661	0.6355725745304032
ZNF536	481.43767907503104	0.9488162234780344	1.0656498137478638	0.8903639931593207	0.373270469857921	0.7688257438864642
DENND1B	474.60539903770007	0.2960694742335344	0.6460619090926227	0.45826796173350687	0.6467599387067943	0.9132204203693554
FAM160B1	494.67426006970425	1.125947396878458	0.6397538191768856	1.7599697932669078	0.07841292834494694	0.36634565794650487
STK35	473.3095783829567	0.22221186821977645	0.6650885694703742	0.33410868630132834	0.7382975456284149	0.9393430113410973
XPNPEP1	479.2162459959101	0.36716666090958433	0.5891233790127774	0.6232423868916275	0.5331252513725873	0.8606053128947979
KLHL28	476.59743400922696	0.07244174778606507	0.7442229790153374	0.09733876785410593	0.9224573698640524	0.9836538488238741
TMEM209	464.6571697570365	-0.5063077950074704	0.6505623871180714	-0.7782617086892543	0.43641474436647654	0.8118662197562638
USP42	469.8114613134774	-0.34613473308921605	0.9016518356910067	-0.38388956733387647	0.7010602990963936	0.9281432425438582
TCTN1	459.8282810332495	-0.720050991528352	0.805100781757178	-0.8943613120792157	0.37112860511198364	0.7665222027034075
RINT1	471.6581060954844	0.00020968566608750908	0.7128758814730227	0.00029414049701644197	0.9997653098421079	0.9999765538817788
SNRPD1	462.8831777547164	-0.45660507848234344	0.618740811554111	-0.7379585602822512	0.46053963143916954	0.823862162248547
TXNL4A	466.2229182495933	0.08856923471703605	0.6619612834679975	0.1337982098485038	0.893562142802151	0.9761705182303462
ERICH3	512.5811676284103	2.3245191244400223	0.8929903166556565	2.6030731588956004	0.009239223578496034	0.10296547134270029
MDFIC	437.70988147366415	-1.7960978576420579	0.7555660997742542	-2.3771551664092536	0.01744674725342931	0.14897641666700717
ELMO1	453.8868361255198	-0.07813647051615444	0.8579745854098714	-0.0910708450400394	0.9274362986381046	0.9851317223136616
ZNF862	450.4798237724047	-1.3639430360454479	0.7100809982690428	-1.920827397677614	0.05475347120454666	0.2937734320397792
BHLHB9	492.01408862242306	1.44631773893949	0.606170840771795	2.3859902879821715	0.01703320087864448	0.14661576128539452
ZNF639	466.5464297863479	-0.3570031398748354	0.6166683261464132	-0.5789224526995952	0.5626414994515747	0.8749329746115507
SHROOM3	487.97032977540084	0.2613316597886295	1.0274383486601997	0.25435264327967827	0.7992231332353579	0.9571725295466192
ZNF266	480.46030514969095	-0.6127175643642135	0.8383302726635755	-0.7308784906662901	0.4648533751625622	0.8251027854958384
KLHDC8A	454.8216872276419	-4.019743026156914	1.0321039692229248	-3.8947074577994254	9.831731478669529e-05	0.004458672855026316
CEP83	461.5417378816102	-0.5907493631868935	0.6686479051096622	-0.8834984132493574	0.37696703947019916	0.7712459083571963
UBE2D4	465.39688135178386	-0.12235846660487805	0.5646891111771601	-0.21668288653522572	0.828455485730846	0.9639836341412458
ANGPT2	450.53880741045833	-2.616946062079587	0.7625775661718586	-3.4317113145835942	0.0005997856518497498	0.015970226256928816
SLC6A11	462.4969692820661	0.3921589567756393	0.7430769176080648	0.5277501527540156	0.5976727587051358	0.8894401884533527
KCNH7	473.60648238756266	1.21006815603074	0.9258805644280947	1.306937635933836	0.19123389268764746	0.5825061553645937
RNF217	466.973591394444	-0.12824139107892896	0.5984819725650619	-0.21427778439055262	0.8303304411908817	0.9642853507602569
CHKA	476.72802578907397	0.9767629448116606	0.8320118749611425	1.1739771681230853	0.2404041709409077	0.6435851334700896
CWF19L2	480.7200006732398	-0.14323201768771351	0.8214162969572675	-0.17437201844945238	0.8615731034621197	0.9676036851962451
RBMS3	482.57326402320905	0.988828791307928	0.7049672586816123	1.4026591719410866	0.16071849766788426	0.5342297847888181
MTFR1L	459.4734257982068	0.16715167178861512	0.723522979678581	0.2310246895860458	0.8172956212860731	0.9621964113682581
LRRC4	500.3000266927975	1.630799331323619	0.5616059237209456	2.903814333934877	0.0036864670459834394	0.05501409077692031
TMCC3	456.6767154874336	-0.2687565055612532	0.7404077605866527	-0.3629844524432151	0.7166164985516855	0.9324982467312023
C12orf4	464.92222001540574	-0.013481951492825708	0.5658619315013108	-0.023825514215201234	0.9809917884229747	0.995733044338853
ST3GAL6	472.81336743098325	-0.11386189437415592	0.6350929281040715	-0.1792838328621691	0.8577148406882039	0.9671873031211013
ZNF543	459.3640762188026	-0.36555632524283693	0.6806469543907062	-0.5370718591844306	0.5912179782071867	0.8870341424754482
ABHD10	462.8369384417595	0.2815896334191557	0.6689620752718721	0.42093512297347374	0.673802456895847	0.9221908503206963
POMT1	469.8193761555782	-0.07210003661613404	0.5954374136017653	-0.12108751477339195	0.9036217181753702	0.9786387547049212
SOCS5	493.34608888984366	1.308779595891203	0.5633792398504957	2.323088078713221	0.020174421267727352	0.16263726290829952
AATK	454.1683039608194	0.2168790925197567	1.1307943311807493	0.19179357955685591	0.8479039003744082	0.9670007471391666
PLEKHM1	457.78991504859613	-0.3072280736607504	0.5788641592770751	-0.530742953656757	0.5955969161387842	0.8884112995961363
INTS4	445.9484916064007	-1.2881433264361402	0.5893925501558244	-2.1855439572413653	0.028848986622105492	0.20166007315256093
BLMH	452.4095214279538	-1.1159692793573628	0.7018248430095468	-1.5900965753390726	0.11181303781631621	0.44468810887344357
AMPH	521.7376109349719	2.4954381997558768	0.8566344133031607	2.9130725558100448	0.003578914348379559	0.05390232323811988
NAA35	462.85930557793944	-0.23046062423043603	0.5959670192942432	-0.3867002984550259	0.6989780951770714	0.9281432425438582
RIC8A	461.97093416484194	-0.07811853598031113	0.6156607750694459	-0.1268856798153162	0.8990308808770561	0.9771473323559218
PDK1	470.6746664815646	0.4471711721830974	0.6391208922569047	0.6996660218757954	0.4841359007905166	0.8349466283205368
TBCB	472.4423037987896	0.3005955761460706	0.589261425639747	0.5101226095356932	0.6099655662316619	0.8950767698729888
NDUFB9	478.9359234721711	1.10080177348254	0.6025483403017877	1.8269103071982589	0.06771325626460052	0.3352178999196788
TRAF6	461.6542499506187	-0.2704282209764647	0.6763911321389507	-0.399810417563119	0.6892961571743799	0.926691123655163
GBP3	438.35581740765355	-4.021181325990827	0.6338737550351831	-6.343820506920391	2.2413595508031917e-10	2.615055315909833e-07
NTPCR	480.3689421598163	0.6562718654334959	0.6847749914127708	0.958375924447139	0.33787323094279975	0.7390940933901298
ACAD10	454.35221578718284	-0.7000996534007276	0.6086979821063295	-1.1501593137833528	0.25007826031288305	0.6541316250330947
NFYB	484.9196431880937	1.0839478133433604	0.5595997985670942	1.9370053672622944	0.052744687280258586	0.2885088678265985
NCK2	471.91439013416476	0.6378523080180061	0.5759143819159194	1.1075471077767411	0.2680574569696994	0.6743865254513406
KIFBP	488.5725591888055	1.3281010404140536	0.5744335999485313	2.3120183786830197	0.020776670525170036	0.1648763710090709
ZNF480	451.5043684297978	-1.2121218001778622	0.719364377609504	-1.6849900243960152	0.09199049615662719	0.3981807850503047
TMEFF2	463.14267957772756	0.6005129667919104	1.0731161648296719	0.5595973543900772	0.5757541098353667	0.8817694803850951
ATP5IF1	458.52113842738237	0.36540169052814014	0.6994916717967362	0.52238175987079	0.6014045532725252	0.8915771478069644
PHF24	557.3404090118577	3.4779039273793266	1.011655360101393	3.4378347256824244	0.0005863854836875116	0.015810233818583035
SCAMP2	440.6290384849388	-1.1922461681693326	0.6200873148110906	-1.9227069151262188	0.05451686790700234	0.29329027190961465
INPP1	490.72669559298936	1.1506580276343286	0.6107777931719461	1.8839225009452747	0.05957545914529758	0.31118902835602325
RNF170	471.0968925793735	0.7518603927425884	0.5904315929772948	1.2734081334490877	0.2028732527061219	0.5984884179685912
FAM104A	440.92737790162147	-0.9972261731836783	0.6547352714316546	-1.5230982913187612	0.1277341162833621	0.47613698762145484
WDR49	441.5497299861933	-1.9939038002792326	0.7969795727764099	-2.5018254775754665	0.012355481452997509	0.12298230824281663
PPA2	465.99493723659214	0.6823638677045976	0.6312571714145252	1.0809601832729314	0.27971482553413785	0.6871930122844071
NCEH1	519.0515730072432	2.47242647801213	0.6098062040052489	4.054446251568225	5.0253203024709134e-05	0.0027098723009206594
GPATCH2	452.58415181362443	-0.16401871234999538	0.6314246047596646	-0.259759773555902	0.7950490820703733	0.9571725295466192
VAT1L	477.2878233432677	1.389563791038457	0.9277321048061795	1.4978071620457318	0.1341833594909885	0.4886802598488497
NUP93	464.83850525306224	0.27820763556075123	0.6140499172362681	0.45307006442231185	0.6504982904771858	0.9147508633831771
TXN	469.07297472904946	0.143645325601824	0.6479548476769024	0.22169033246194902	0.824554956446243	0.9638019756933798
JAZF1	454.61373477006765	0.38174442289513627	0.814822309585387	0.4685002096829952	0.6394269210796417	0.9097001557627893
MBTPS2	465.216543208081	0.24095449296188293	0.6988291326858349	0.344797435727692	0.7302466609928562	0.9367655098260335
LGALS1	450.20736826602354	-0.6431811318685743	0.7070937652572162	-0.9096122232595378	0.36302705004404556	0.7601711796810704
POLG	457.1575659329136	-0.3512074609743614	0.6158264874141763	-0.570302622820047	0.5684724622853493	0.8776453431367944
BRAP	468.0704616641751	0.5315182787931725	0.5606723209313903	0.9480016383013398	0.3431286201690953	0.7437073829190955
HEATR6	464.7062926778823	-0.0024714142814422934	0.6713960767370146	-0.0036810079282163346	0.9970629872385501	0.9994541233864543
ACAD8	459.1130155032588	-0.01592501787239864	0.5999073981683837	-0.026545793435820843	0.9788220085739998	0.9951295847421838
MFSD11	461.47446807874695	0.26941839790121974	0.5802846588744092	0.4642866113741771	0.6424424150357646	0.9115714098315253
AHNAK2	504.40565219942584	2.3035383942039425	1.192469973753947	1.9317370205576783	0.053391972954846836	0.2902002902006042
FERMT1	423.7778157718976	-3.9165809975451533	0.8092685314868059	-4.839655621292384	1.3006431070438738e-06	0.00018343355643737447
ZDHHC22	487.9178251376817	1.2610556437692086	0.6016554282536742	2.0959765083969515	0.03608427490135438	0.23213312485412638
GLDN	472.4207599967414	1.3092346644922255	0.9543131082947137	1.3719131101863726	0.170090488626093	0.5505526686071318
RPS21	441.4553618647709	-0.8294224401493099	0.706821077199772	-1.173454593962096	0.24061355518984262	0.6437428324591287
CDKL5	514.1415931327153	2.3646314268119237	0.6361709566371038	3.7169748196486747	0.00020162252952079916	0.007419632086507912
DTX4	453.257158098325	-0.5471664402363511	0.6860827997090335	-0.7975224571559051	0.42514766565553785	0.8044147340444011
GARRE1	457.76229893264633	-0.16199072291558525	0.5869719968421213	-0.27597691846814987	0.7825657944340452	0.9536729751712721
MAGI3	459.55833361031563	0.78745764098646	0.756015129261891	1.0415897916689403	0.297601903551426	0.7024893839382421
SLCO1C1	452.688447096022	-0.12100018982418816	0.6536034261255187	-0.1851278389733397	0.8531287666538374	0.9671873031211013
RSAD2	435.140321334023	-1.5842773875285912	0.7561572007600071	-2.095169345654908	0.03615594123582245	0.23224491983010276
STK3	444.27023888529254	-1.616401706455054	0.7197898611121938	-2.245657786784392	0.024725936006563667	0.18279531261995283
ZNF142	456.96904522147526	-0.33863940573978246	0.5840009869611367	-0.5798610161635185	0.562008346698903	0.8742806207919662
SLC6A15	492.1203195362623	2.2293129750752914	1.1452137324517846	1.9466348611647908	0.05157852606219373	0.28508131071584597
PPARA	452.8984578853544	-0.09514173629061447	0.6635450401254429	-0.1433839913453772	0.885986925390607	0.974524871482949
UBR7	473.64324139973223	0.3981708684534397	0.6489858661877421	0.6135277965179209	0.5395274090818922	0.8632707602739066
C1R	415.26557187629476	-3.9997875238005363	0.8796021799936454	-4.547268770786166	5.434657703171632e-06	0.0005091123865876258
DPF2	451.57351833544897	-0.032476389058949	0.5860739470537166	-0.05541346654669222	0.9558090675695183	0.9903159110513036
TMEM50B	475.61759084497146	0.6420354889970586	0.6600866326314638	0.9726533719332514	0.3307256069188361	0.7330170955055666
CLUH	461.0479048657414	0.19851345830453795	0.6305525522711042	0.3148246051650072	0.7528948287780972	0.9438999897623948
CRTC1	497.5178253772492	1.3241677499969193	0.7889622642758527	1.6783663933690212	0.09327559405764904	0.40117257846376264
ZNF439	465.7413454457911	-0.3023345765994698	0.762305750452481	-0.39660539936897155	0.6916584703193775	0.9270304162946253
TCEAL8	469.53679339621306	0.8185264586241897	0.6520505494262817	1.255311354839567	0.20936575474866093	0.6056226020785246
PRPSAP1	457.4328643603966	-0.393721961388308	0.6989847800035187	-0.563276873333817	0.5732463635225415	0.880361171660548
ATG4C	449.75688089121047	-0.7474314128762695	0.6888485383554124	-1.0850446379123058	0.27790188546861483	0.6851629489054031
PDCD10	445.7786414533721	-0.00936153973869142	0.6945397391369692	-0.013478767608494242	0.9892458250588747	0.9986652907824913
MAP2K1	488.76098147937364	1.5376286608201457	0.668688311615597	2.2994699235958365	0.021478269344525427	0.16716319512895048
SLC9A1	439.6192106133505	-0.09638934783303785	0.7248226776405237	-0.1329833500061131	0.8942065483083911	0.9765356399753141
CYP2U1	453.06125129341797	-0.27749681559412415	0.6976013552434338	-0.39778709360059844	0.6907871317223575	0.926905652450158
DNAJC2	446.6519964372248	-0.3410736801377019	0.6727504780324988	-0.5069839283283654	0.6121660953579651	0.8954798110113678
TMTC4	463.84830359122606	0.7151145645005438	0.6695324505798633	1.0680805148147832	0.285484194472595	0.6920861639329966
TRIM36	460.0156184261391	0.4199157183079032	0.6941595089384591	0.6049268401581904	0.5452276084325876	0.8660513297934475
ZFAND1	473.2937174331144	0.9147164366268563	0.6082553441041142	1.5038362514909291	0.13262353448116507	0.4851482038500522
COL18A1	422.62760825166606	-2.1702777227604746	0.9142230350285598	-2.373904003296828	0.017601125907943986	0.14943008860866452
SH3BP5	482.91708992460445	1.304205164949284	0.6504808809381903	2.0049861620348097	0.044964526420542134	0.26254714391158657
SERTAD2	439.1660976120831	-0.8208796213962565	0.607424301775527	-1.3514105691800453	0.17656395000025027	0.5596893180036312
GATD3A	459.1495904438731	0.07830141682143654	0.6062032802259637	0.1291669302618249	0.8972255627918332	0.9769206130659456
SLC35E1	457.83558413411276	-0.23331166535554243	0.6218758679399058	-0.37517401363142816	0.7075310551671333	0.9296729467214022
DCHS2	459.41040155405256	1.2696235113386876	0.9249373984493647	1.3726588561206203	0.16985842554649622	0.5502868352374888
C3orf38	457.2127885786945	0.006827350953454008	0.5789067307075436	0.011793524917406945	0.9905903466785653	0.9986652907824913
ATG14	459.392414023817	-0.0937347412900737	0.6110527508657738	-0.15339877147638245	0.8780838136410987	0.9720598886660138
ZNF263	452.95470538703296	-0.4502549018129305	0.5919055457666597	-0.7606870809594162	0.44684399303996725	0.8159092694491296
HCN2	455.64748700019953	0.8586900492957464	1.3432687340016556	0.6392541027421011	0.522657641207631	0.8550399193446446
MDM1	447.30563983612444	-0.36154717433212785	0.6331741475797992	-0.5710074798759246	0.5679945725320699	0.8774985933787156
ASNSD1	449.5698077102421	-0.2129729110287979	0.5731160172963536	-0.3716052327999609	0.7101867924681684	0.9300253283962865
MRE11	447.6756796851399	-1.0899981621556367	0.637596863423754	-1.7095412864840458	0.08735073083028926	0.3869467312548816
MICU2	460.83936504698687	0.3994799044105625	0.6039009458402725	0.6614990540455655	0.5082923210615171	0.8467206486050306
COG1	471.92102362675297	0.5239390277996447	0.712305353753269	0.7355539657801431	0.4620021864662953	0.8248099018246016
TSC22D3	457.577712300904	1.0117374634889473	0.8372713900302464	1.2083745790625884	0.22690321338106634	0.627061981165505
GBE1	448.9552914943532	-0.6313897964921666	0.5995642868765507	-1.0530810628855363	0.2923038412274994	0.6976803976778366
MICAL2	532.6301671537827	2.8355254261511758	0.9830820273920303	2.88432231201846	0.003922570530737329	0.05746834496744621
NECAP2	428.18573023588505	-1.8028537411117833	0.6737412200580847	-2.6758845791806465	0.0074532307993483	0.08993149290293927
ISCA1	468.4690021537097	0.9968801831823138	0.5786437851077652	1.7227873327917234	0.08492699031253144	0.3807887287088979
CSRP2	456.17679889488073	-1.9558737348526254	1.0003469636427225	-1.9551953531506625	0.05056001685028743	0.2817573843927872
BLM	450.2915018964594	-1.2642742976433388	0.8040130360252403	-1.5724549739808564	0.11584507354803183	0.4528828569750683
LRRC4B	446.7188338973304	0.16208873716825142	0.7734942195605606	0.2095539088324896	0.8340158562416191	0.9643845711469103
MSH3	452.9179625932264	-0.3766864407352279	0.6187929979604148	-0.608743864227315	0.5426942274407456	0.8644579514676093
SKIV2L	453.55346229405814	-0.23943924741811173	0.606768054660605	-0.39461412903822335	0.693127684603745	0.9276924840121108
KITLG	483.1771147729813	1.4626102517820057	0.5853304978096107	2.4987767718499203	0.012462278497321119	0.12332435022442169
PRPF3	452.69161861527607	-0.15312320636614288	0.5911405868553387	-0.25903010175752744	0.79561201506242	0.9571725295466192
GUCY1A1	471.2128946198785	1.1983539495608788	0.76109604710771	1.5745108046675853	0.11536940562117076	0.4522290472321792
ASXL3	457.22467566633514	0.6101113771355425	0.9907350499286013	0.615816889873343	0.5380153788211461	0.8627031938455629
USP19	445.28209098857405	-0.31186818070086203	0.5808986734960612	-0.5368719105931591	0.5913560949836322	0.8870341424754482
CCDC149	471.8847765734783	0.8488420986520038	0.6686887816497002	1.2694128000141607	0.20429387329238857	0.6005285317990186
PACSIN2	443.3560909798272	-0.009976536243557292	0.6530747466176453	-0.015276254816507611	0.9878117861851712	0.9981557722935586
OBI1	441.6047307224182	-0.09870458548591075	0.7907456189493774	-0.12482470104235847	0.9006623317274057	0.9776531142339971
NDE1	451.81961989444414	-0.574480290668795	0.6810508654567886	-0.8435203885740377	0.3989374678619636	0.7880351160323946
SSU72	442.83889689299724	-0.23221744932467783	0.7000231919572136	-0.3317282227113288	0.7400944876498066	0.9399010427522687
FOXJ2	460.4999669181569	0.3315369879189783	0.6049708015278807	0.5480214699315518	0.5836771607812496	0.8843008713807765
ERC2	482.1628831335017	1.605738019868675	0.8304019862608427	1.9336875952079993	0.05315154993630269	0.2898872296965387
MIS18BP1	461.0686636218309	0.6492974729746936	0.5638113871281761	1.1516217795492718	0.24947652761575967	0.6537895850868318
EIF4E3	493.5978835430934	1.532103345031943	0.7438944495812878	2.0595708784953435	0.03943958260608343	0.24476189708243457
CCDC171	466.6594304220019	0.9768356714673239	0.7283502898991128	1.341161917574894	0.17986788778365248	0.5649594889416045
ZNF772	450.460049585274	-0.8389979168177799	0.6379425046411915	-1.3151622767159423	0.18845537021640812	0.578874339979168
ATP13A1	450.01012576651675	-1.1696715825086341	0.6740945864062037	-1.7351742709350289	0.08270994226903375	0.37668537937572005
EFHC1	441.04354328379924	-1.2410382647036435	0.8205244887536591	-1.5124938764335072	0.13040826927829138	0.48162869868132135
ANKFN1	435.4003310817043	-2.3424783138864558	0.9675157636439066	-2.421126768068456	0.015472480547711933	0.14033485183698582
CARF	476.7590169963108	1.032908434121497	0.6626286465350907	1.5588043763616508	0.11904268809216582	0.4597634243078111
SLC36A4	451.386739465125	0.33793440633445965	0.6256293682125127	0.5401511238194795	0.5890928162574225	0.8860210012712716
GTF3A	444.520345079658	-0.32672350126776456	0.5808745811697098	-0.5624682364475992	0.573797039099263	0.8804640920827459
CKAP4	435.11535917626645	-1.1070641419917713	0.6297917105682082	-1.757825838947547	0.0787771474051237	0.36721761638561196
RAP1GAP2	537.6726360751727	3.091009833414417	0.9500680581009424	3.2534614831625093	0.0011400817990504762	0.02475771541288293
NT5E	452.90858773731225	-0.7443075318320238	0.7640357641287744	-0.9741789151464046	0.3299677118238278	0.732575309194642
HLA-DQA1	403.4784694330607	-2.082177373240981	1.2801999171589953	-1.626447045756513	0.10385458966921876	0.42665486677809017
MCF2L2	500.89601062892143	2.2105245496322254	0.7523571027214819	2.9381320939699407	0.0033019630308664645	0.050873221534382
FOSB	446.30257264897045	-0.47578643073181254	1.1376892280577684	-0.4182042151739997	0.6757978141696332	0.923202217423699
TBL1X	435.6434348410804	-1.3624223516179776	0.6121499506709674	-2.225634993721145	0.026038640251874374	0.1889089366831858
CA11	521.1270171817885	2.486023211077105	0.8465898418853148	2.9365143403337455	0.003319234733212885	0.05097032323568922
PRCC	439.92779069018235	-0.3945653294906036	0.604716062405706	-0.6524803193104012	0.5140913648963683	0.8501286660327265
MICU3	483.84408367711023	1.6527885360195391	0.5812183457912804	2.8436620213173156	0.004459832799913214	0.06331581211735199
ZNF347	450.51475248069016	-0.8392365376978821	0.7345804291880256	-1.1424705918527382	0.2532584632332139	0.6571611639981939
AP2A2	463.65124720390884	0.7124442734228157	0.6494765082827113	1.096951566895927	0.2726625648351856	0.6800138665166676
TBC1D10B	446.53760701167977	0.22022896432704794	0.666569540739792	0.3303915808733578	0.7411041022046825	0.9399010427522687
ZNF587B	446.7530028866827	-1.1042754978644695	0.7637117413566181	-1.445932330309459	0.14819618280547459	0.5158529455181613
GOLT1B	454.04779078031333	0.17070975576851605	0.6833149830660402	0.24982586361935152	0.8027220175375396	0.9581401412925254
MEIS1	441.7955218221421	-1.2630339368360246	0.7235439283812952	-1.7456216371847257	0.08087671991313668	0.3720329116004287
UBE2L6	427.1729622144397	-1.0958259746858896	0.758306620019265	-1.4450961468041121	0.14843088115373337	0.5163126090858361
PITPNM2	469.9196956824536	1.2917910070935519	0.5873805016486283	2.199240532274772	0.027860823678711323	0.19733212532703154
PRMT3	443.26379206235987	-0.5759266969750927	0.6325022370951183	-0.9105528221056434	0.362531037962331	0.7596283006054786
PRC1	437.0442151027469	-0.4275022524203134	0.6596117424995344	-0.6481119496149892	0.516912545720663	0.8515525781806251
SETDB2	461.3711193842546	0.4231597572109724	0.6597521793828385	0.6413919808598659	0.5212680417585962	0.8544145684703258
MOXD1	481.0251651904091	-0.42698551313396865	2.3843655874583787	-0.1790771999813649	0.8578770843861053	0.9671873031211013
FXR2	457.7608028358738	0.5386635418948067	0.5672125628080663	0.9496678621292808	0.3422810445101008	0.7430370306567377
CWC27	451.2769984017383	0.4738971407002941	0.6065143398217526	0.7813453196169554	0.43459942207838265	0.8107047940340063
SEMA4C	443.3093030007649	-0.4900123340188818	0.5765641556895235	-0.8498834504078167	0.3953898875052466	0.7858810308567965
RRAGC	424.75636218442634	-1.534708232057894	0.6220552242760831	-2.4671575322655817	0.013619042710119569	0.1303406369438289
COX5B	459.1725331382124	1.025914479064442	0.6811562479985714	1.5061367815077193	0.13203206414241997	0.48438847359756326
MARCHF7	446.1057764876713	0.06116053409978119	0.5843687117345927	0.10466086371776685	0.9166449175779593	0.981759418857803
FAM193B	447.0520115469027	-0.0401682503586443	0.6021558945799504	-0.06670739375002666	0.9468146480643466	0.9898614926765517
CDC23	457.5225942647322	-0.009300978427730677	0.7171681853780377	-0.012969033787838612	0.9896524982407532	0.9986652907824913
ACTR8	448.867314556127	-0.3076345605572406	0.6380430487019906	-0.48215329856360023	0.6296970498543051	0.9047427130790782
PRMT5	451.95918476568215	0.0075528192628806085	0.619844035911185	0.012185031758477422	0.9902779918668049	0.9986652907824913
MOV10	441.3292201051986	-0.8913802111099761	0.7460952584742017	-1.1947270820791551	0.2321936777544441	0.633632502721781
GPATCH2L	460.8877780458544	-0.05282233572337989	0.7200889593779818	-0.0733552917809047	0.9415233936899075	0.9883454306082343
GPHN	459.34457460331197	0.32318101121481657	0.6651985969329427	0.4858413903831426	0.627079625663598	0.9035079106592186
MT3	483.7782452837261	1.4505120177457738	0.7834208206237258	1.851510681820964	0.0640961194570004	0.3257673196688167
RIT1	435.0646230124744	-0.9666767079264093	0.6157036490536207	-1.5700356972258624	0.11640680672672059	0.45404732695048694
TMEM87B	447.73521735768537	-0.25670659616249253	0.5889763199438462	-0.43585215138524974	0.6629440030817947	0.9175665166383705
ADA2	414.13663726992655	-1.6311663139660328	0.9052010349652072	-1.8019934257241865	0.07154643991615832	0.34572239799675725
UAP1	454.99846597865127	0.41541321399680214	0.6182110460219089	0.6719601933189661	0.5016090383626955	0.8444324988535323
RAD23A	439.9103192008207	-0.23792090439466876	0.5991185880843214	-0.3971182152024687	0.6912802882393766	0.9270304162946253
TFE3	456.00585633971906	0.14398561456236722	0.6916390174885886	0.20818029480926858	0.8350881939920283	0.9643845711469103
ADCY5	456.4261351246948	1.1635796625862733	1.0345371641699412	1.1247345217606264	0.2607015483511268	0.6645098206069378
SHISA9	455.3865269749323	1.2000731004309513	0.9018491496684166	1.3306805255315515	0.18329415359277212	0.571525064919737
ATAT1	437.32581902878735	-0.5264667324264357	0.6258391289168228	-0.8412173481987666	0.4002261834835914	0.7880360883781263
UNC119B	439.54384622398163	-0.46913465388829445	0.6106811823064017	-0.7682153429330855	0.44235925969107925	0.814641804975651
ERCC1	450.7091480082465	0.03282813109483077	0.5822384632257314	0.05638262184355801	0.9550370006907494	0.9903159110513036
PRPF4B	452.8215074788409	0.01431552955755482	0.6648387506980534	0.021532333280098525	0.9828210112096726	0.9966438730929944
MIRLET7BHG	440.1986310248898	-0.6401385455009067	0.5822457275666972	-1.0994302151020554	0.2715804574559352	0.678369714089037
PCDH18	417.16225739631545	-2.2038720449152396	0.8253694317857111	-2.6701643652432066	0.007581412474676341	0.09112949064724489
MTHFD2L	438.1524925291548	-0.38123465289057606	0.645463700846658	-0.5906368590371676	0.554763762630565	0.8715115419659948
TECPR1	443.61748219803394	-0.1338440371080661	0.5906389615387998	-0.22660888600941664	0.8207278819998356	0.9625533800224702
SLC25A16	465.51611996095363	0.9608897521264163	0.6167068914853792	1.5580979641917898	0.11921002723175107	0.4599944346038164
MCMBP	450.77931233845766	-0.0705442781997401	0.6766486126112238	-0.10425540950642889	0.9169666630706315	0.981759418857803
OCRL	456.6061014525793	0.46010569130286816	0.6015780693700737	0.7648312242908978	0.4443720520258302	0.8151756480677532
MBOAT7	485.7178247695856	1.5132456496739957	0.6619130151650372	2.2861699573873655	0.022244317593869238	0.17084594374609083
APH1B	441.5188673545661	-0.13106006941802134	0.5737453869903785	-0.22842897283323896	0.8193127677210938	0.9625341159499798
MALT1	442.50628003884185	-0.11846471986306344	0.678657780594764	-0.17455737376095948	0.8614274450457405	0.9676036851962451
DAD1	431.9571111742322	-0.6660043168422903	0.7547530891295875	-0.882413502421506	0.3775532365818912	0.7714354565178474
KLHL4	468.385507079992	-0.0016154845661692325	1.0110984293299816	-0.0015977520281974483	0.9987251788671062	0.9996906593684486
IFFO1	441.714727441563	-0.0989571138470434	0.5912782317627049	-0.1673613343620562	0.8670857467424675	0.9687538494594237
RBBP9	445.110027703991	-1.0033574932251772	0.7219969516846814	-1.3896976862353498	0.16462069772652577	0.5408135089220157
SLC44A5	437.1014946763792	0.30252049602349823	0.8793488376578545	0.3440278568278563	0.7308253366089713	0.9372752894646547
LARS2	454.4391715309804	0.08256963501324681	0.7372225507262544	0.11200096216794456	0.9108226436725014	0.9803006304658601
STK10	418.7205921660655	-2.442922557217804	0.79581883581091	-3.0696968295913183	0.002142761601309069	0.038088922979502206
TXN2	439.1220529430826	0.42162116964023055	0.726792778786886	0.5801119410459368	0.56183913169665	0.8741233381252038
GNG4	435.29481622481654	-0.8293848342203021	0.7088555796293063	-1.1700335837858906	0.24198745408248357	0.645667145211834
KLHDC2	462.7659947055543	0.7510615038650071	0.6634805376259566	1.1320023139675353	0.2576334615809348	0.661102663871758
DDX41	446.8829751475454	0.07323004079770161	0.6605659664889217	0.1108595424419731	0.9117277282393746	0.9803006304658601
SLC4A3	434.63174233048295	0.19800347783152816	0.7083267566466148	0.2795369170704819	0.779832810961378	0.9525434753857739
FAU	437.609782485144	-0.04459691343849793	0.6917735461959851	-0.06446750339577637	0.9485979818006007	0.9898614926765517
PIGK	441.7245932951033	0.22132969214443016	0.5994595933946385	0.3692153642768105	0.711967204650479	0.9301086221991295
PRPF31	424.0630333805493	-1.0296184227452643	0.6748458897970921	-1.5257089630565024	0.12708236133058154	0.4752066555965713
SPATS2	456.54827782588166	0.7321544683461532	0.6657693632215602	1.0997118653873845	0.27145768329347253	0.6783270847718899
SLC38A9	449.3850337873972	0.11272657695117747	0.610795714297073	0.18455692191767833	0.8535765767360939	0.9671873031211013
RNASE1	446.7344495342676	0.19116508144779393	0.9270741870934053	0.2062025716055597	0.8366326791632839	0.9645699458083947
CHAMP1	452.19103526065453	0.37053214017539965	0.5954885107894862	0.6222322235640716	0.5337891802642534	0.8606053128947979
UIMC1	437.16213875556576	-0.8441726602808876	0.7308757433410473	-1.1550152922327492	0.2480841642619469	0.6523312258854305
ASNS	455.75400242784343	0.5267317885693661	0.6528027856115808	0.8068773604816889	0.41973714338415125	0.8004318719453488
RETSAT	434.341295807072	0.06354750024896332	0.7023212775812033	0.09048209455908997	0.9279041220555314	0.9851317223136616
EDRF1	446.01647659948924	0.19414360249438714	0.5739477035567195	0.33826009110462657	0.7351671956183534	0.9382593266274809
PLA2G4C	448.9318224850862	0.3930346646558992	0.6397190654137274	0.614386354737936	0.5389600505263945	0.8628679537533497
GYG1	438.4658085894498	-0.39483393034949904	0.6314375063433105	-0.6252937565207428	0.5317782769490853	0.8604026911922595
SRRM4	525.8855904617764	3.4391899032645075	0.6964662232359037	4.938056991888897	7.890478550030858e-07	0.0001250202490260445
ADGRB1	457.0315926032401	0.9564597521267446	0.7954347401301144	1.2024364839412096	0.22919446095315565	0.6308131485894917
CTBP2	438.0943717062945	-0.18456469049230864	0.6472605368468451	-0.2851474483388447	0.7755311797529891	0.950511790686645
S100A11	397.547683663439	-3.5731096688765263	1.0079683909457389	-3.544862816108759	0.0003928174734709037	0.011918249301478908
ZBED4	424.7041472373004	-1.1236677600446505	0.7112760759277679	-1.5797913047742689	0.11415466756593211	0.4494052158101757
HLA-DMA	396.4969415141532	-3.9918947973796897	0.956504891046223	-4.173418071091475	3.0006359503750113e-05	0.001884340840013614
TRAF4	410.9435024571778	-3.48982137397457	0.6822890802154016	-5.1148720903943214	3.1395362952996693e-07	6.151906726318382e-05
SMIM15	436.3233411100935	-0.24109531647960528	0.6279254080305359	-0.38395534468941395	0.7010115451542128	0.9281432425438582
ZNF382	475.8708386292709	1.1126539856686477	0.7512379483384081	1.4810939571538173	0.13858153792441516	0.49805529479752003
ITGB1BP1	453.3633589681711	0.4993428656239561	0.5996297274779933	0.8327520180231262	0.4049846006883946	0.7896645951435515
GFPT2	435.15018749386843	-0.7369969240573494	0.8771750132883095	-0.8401937046685044	0.4007997875471001	0.7882397713986523
CEP135	421.3018575214769	-1.4981118204094617	0.8749809666485835	-1.7121650384552247	0.08686625838814903	0.38615918259560256
PPP1R8	443.6866728501782	0.4020399970093159	0.6759704305371794	0.5947597392534215	0.552004083125229	0.8693106352797412
CLUAP1	447.2570118622463	0.4177712578322932	0.6078227957329125	0.6873241029542908	0.49187851328876886	0.8388341678376399
C11orf87	522.4469128084386	3.4746162809208214	0.9566533480569914	3.6320536461592203	0.00028117464887228417	0.009421920218346985
COA1	442.00185428013276	-0.251685104170428	0.6790665255614807	-0.3706339433567635	0.710910196758832	0.9301086221991295
CEP192	444.0142363966376	0.188097470875903	0.5931749249837914	0.31710286958108147	0.7511655475569322	0.9438999897623948
STX7	441.52495421197193	0.13989025485082215	0.5842524078258304	0.23943462273676136	0.810768585561022	0.9605063382771277
ACTA2	427.85318943873864	-0.6283287090105757	0.9970644692362859	-0.6301786177295556	0.5285777273077712	0.8583786602895022
GLOD4	455.2153693378338	0.5704755643338202	0.5890947816004269	0.9683935117944469	0.3328478785864267	0.734559300543276
RECQL5	428.27838566742986	-0.8344429212070609	0.6300252219127711	-1.3244595488949995	0.18535046887845075	0.5743090095572276
LILRB4	407.1335458906291	-1.3755415876926762	0.8577558632217412	-1.6036516294113403	0.10879086352493607	0.43682337101613666
ARHGAP11A	440.0811115553885	-1.5427138958907929	0.7618919874682556	-2.024845937830617	0.04288318633869711	0.2561018210660022
NUSAP1	431.2291348085705	-2.5078588565412008	0.6921659481972966	-3.6232046131029185	0.0002909754609017193	0.009624688312403777
AASDH	441.6454565746558	-0.19855974174055865	0.7731411623813367	-0.2568221062360446	0.7973161039996772	0.9571725295466192
TCF3	433.73960400394037	-1.808468544492848	0.756296348489833	-2.391216813493791	0.01679263293974484	0.14552844384515057
CEP41	430.0796406038705	-0.8979195884172033	0.6362563994574236	-1.4112543138000917	0.15816964029960479	0.5298809374792719
CC2D1B	435.65091220382436	-0.15774916090473617	0.5838768197618253	-0.2701754129733822	0.7870253071579364	0.9558154092959322
MARCHF5	462.7791243888062	0.7089468276904578	0.6694443834155016	1.0590078059560601	0.2895962247341318	0.6960340564061532
RELN	532.2878805013748	3.754128895927702	1.008634309382748	3.7219920649190588	0.00019765723599540763	0.007310469644856086
STMP1	431.9947511690978	-1.3384193344197812	0.6527717405220215	-2.0503634752163866	0.040328974644432	0.2465850693600001
GSTM2	445.843812104294	-0.7255329975161945	0.9868324867128795	-0.7352139367978565	0.4622092125354401	0.8249460939728074
RNF34	450.3544047746215	0.4568877106104628	0.6119209676338312	0.74664496687726	0.4552778974662348	0.8213433421537332
BRI3BP	465.66111907217237	1.3865375790424221	0.6118733291078013	2.2660533039807307	0.02344811980879379	0.1767667293204767
CENATAC	440.54678520547867	-0.1379803365100737	0.6881308089556852	-0.20051469097783042	0.8410780695637565	0.9654231235829757
COPS7A	452.3366529544617	0.8702250259482035	0.6286888611458797	1.3841903041865382	0.16630019141937702	0.5440470702718033
TUBE1	438.34771829952416	-0.047382076333629265	0.6243293016572385	-0.0758927639754483	0.9395044137688415	0.9878739676927197
ING5	452.4480586692971	0.24768920443270087	0.7688465306845944	0.322156886384275	0.7473338443877664	0.9421692101053629
DHX33	434.7395049824245	-0.24053952435567877	0.5777214088576984	-0.4163590281884937	0.6771473047506101	0.923202217423699
AMPD2	452.636159370402	0.5734483962522843	0.5798185634641189	0.9890135162734769	0.32265652867846484	0.7262498937259261
ADGRF5	456.62173042693905	0.7785380747013851	0.5896699161946666	1.3202947162805025	0.18673663899753556	0.5756577244464528
GATD1	427.42226814246135	-0.7148763414602434	0.7097873681279602	-1.0071697152707932	0.3138532238199905	0.7189415668071492
MAMLD1	438.78512643630063	-0.7958109561295977	0.7257442108232124	-1.0965446837349326	0.2728404799394296	0.6800209448691631
ZCCHC17	443.5535769964117	0.4947022264239701	0.6254050436547262	0.7910109319442673	0.4289376122220634	0.8059848739849804
MEGF11	405.60656007664363	-1.6779478086704083	0.9813885960841404	-1.7097690103243748	0.0873085956951515	0.3869467312548816
ZNF780A	467.11871039510817	0.9861731929945506	0.6742257724655702	1.462675016690956	0.14355632550418174	0.5071296123095701
SIGLEC1	404.65657973576936	-2.9385537597327605	0.7129175492820369	-4.121870422031428	3.7580858075870154e-05	0.002172579876332061
DLL3	420.9753096914666	-6.358879691105783	1.2048477259675678	-5.277745522571498	1.3078291186934476e-07	3.3569357818623415e-05
INSIG1	476.2473264166715	1.2684165532333107	0.7541988724692438	1.6818064830573407	0.0926063711844866	0.39990247906517534
GRIK5	437.2426941557334	-0.037472424967899265	0.597739566196927	-0.0626902201008957	0.9500131853048712	0.9903159110513036
ERCC4	430.4938138349315	-0.6820472367183951	0.5935297961455777	-1.1491373156792728	0.25049936352086	0.6541316250330947
ITGA5	441.67201214032167	0.26453979438360536	0.6085380556408341	0.4347136418691614	0.6637702951028633	0.9175665166383705
PSMA5	449.15580660794086	0.5048845042497009	0.6003313335940668	0.8410097491114711	0.4003424728241689	0.7880360883781263
METTL1	411.16456551316594	-5.3203910035053	1.3226499363516868	-4.022523917538399	5.757780519568525e-05	0.002991714784945038
PRKAG2	449.50216710720343	0.9510729780587834	0.6361885365066274	1.4949545983352936	0.1349262915615322	0.49041178870028446
METTL8	439.05242968887296	-0.3473030489535993	0.6343123035806983	-0.5475268995935766	0.5840167951805944	0.8843978229318876
COG3	436.05196158145736	-0.011289015970626056	0.6198457460020211	-0.01821262151662689	0.9854692337927586	0.9975165349393693
MEIS3	439.8894125115151	-0.13519763129406143	0.591016710946883	-0.2287543292599254	0.8190598655216312	0.9625341159499798
COL9A3	437.13829175479	-2.292492758973434	0.9708020150498972	-2.3614421101666183	0.018204013832383816	0.1524007263697416
DCAF13	440.2760231261101	-0.2919112303113207	0.8087627095743305	-0.3609355709104837	0.7181476117030845	0.9328291035913597
SCIN	414.8135911297999	-3.7302098533509898	1.0448988830454393	-3.569924242314244	0.00035708448150873536	0.011069618926770795
LINGO1	442.2162948165724	1.060629702620031	0.8594710973419303	1.2340492960149796	0.21718453562849915	0.6146298412913249
POLDIP2	432.73673384720485	0.13167992614513177	0.6316063075146596	0.2084841848132992	0.834850930028934	0.9643845711469103
GPR137C	472.36077403173323	1.122387679695219	0.7620732996786931	1.472808035878494	0.1408028049082665	0.5016832865609917
ZNRF2	428.107394260041	-0.3351419577732274	0.6709604178468078	-0.49949587018670644	0.6174300954337422	0.8981183095088572
ZNF677	420.9278999049369	-0.22616944589738977	0.791894780661812	-0.2856054256455292	0.7751803474226142	0.9503882860930294
SETD4	435.48950380990146	-0.44017675617075874	0.6047939442797998	-0.7278127705047207	0.46672820601705045	0.825749902953243
STX2	433.8872469354245	0.18176454642494433	0.6325226084890483	0.287364505213716	0.7738332362723445	0.9497346996575756
UQCRH	434.6711731662661	-0.00031987121725943007	0.6379920078243925	-0.0005013718249390277	0.9995999631784194	0.9999301684171016
DYNLT3	467.1038303908966	1.5910831701766253	0.6238936093304018	2.550247584494841	0.010764644284980716	0.1122286309938607
ARFIP1	428.6246521254223	-0.6168970225298581	0.5984449657621383	-1.030833339443704	0.30261898098704154	0.7076598743480691
PKNOX2	449.2084362259585	0.9375943813508506	0.65498154924949	1.4314821271304394	0.15229208572356112	0.5214825582113616
ACOT11	444.18298338015063	0.8740576618320725	0.9069279770207055	0.9637564216547676	0.3351680596131036	0.736513112688018
NT5DC3	476.5298789870456	2.021228648271404	0.5963741710311974	3.389195485740897	0.000700980179328961	0.017921074943242802
DNAJA3	439.09025790291327	0.4086282977124007	0.595344664126372	0.6863726549259245	0.49247814361603326	0.8388488197559856
PAAF1	439.0290967160005	0.45345678520245725	0.6672351516668129	0.6796056593686376	0.49675418527539417	0.8418269020940311
SIAE	431.71663398679505	0.5035579155076767	0.7768676876848302	0.6481900631088761	0.5168620281301487	0.8515525781806251
TDG	438.41903695536666	0.1677802618348711	0.7841610728950296	0.21396147760235826	0.8305770979242334	0.9642853507602569
UBE2H	433.14064183477274	-0.1644398811196604	0.6127617315205409	-0.2683586011672272	0.7884233025802568	0.9564821500439566
FAM98A	443.7789330572042	0.5111456101815288	0.5690865439592461	0.898186076629732	0.3690863550535929	0.7652135441122924
DPP9	420.6900255542247	-1.1851459890342955	0.717477836755233	-1.651822437323046	0.09857075330398993	0.4139584580835755
MGAT3	459.95272852218005	1.5941665789806791	0.7675366191955729	2.076990907158888	0.03780239846030569	0.23875786507852523
PPTC7	450.641953632066	1.0234003430514447	0.6230244051356596	1.6426328320615398	0.1004589235158871	0.4187387711415994
PLAT	417.360911913157	-2.222475536746134	0.6756356544503936	-3.2894586336685285	0.0010038031048498306	0.023046170031561227
RPL36AL	438.41132459372295	0.5217378284692494	0.6198892721086184	0.8416629419872093	0.3999766468743614	0.7880351160323946
TRAF3IP1	444.95146917944004	0.6687696681452452	0.572791533220098	1.1675620698957976	0.24298345752443617	0.6466220318216904
MPHOSPH10	431.96061585077405	-0.20580163872288854	0.5772384578607654	-0.35652794078479355	0.721445231268222	0.9343140787941192
KIAA1755	440.09395847418375	-0.13035788488966685	0.61912651618343	-0.21055128714765858	0.8332374272990639	0.9643845711469103
CDC42EP3	431.56646645409165	0.2935628101092759	0.7721492528500188	0.38018920438727294	0.7038049723166726	0.9289930681828762
CWC15	431.5255343051898	0.09624144175464358	0.6471359703058926	0.1487190423198876	0.8817753347388217	0.9730614484985416
TSEN15	426.157663923803	-0.5648162081550337	0.6213931715710721	-0.9089514239865327	0.36337576751266853	0.7602811542643606
DDX55	440.95622282172314	-0.009916608899963205	0.6341202841973238	-0.015638372004635925	0.9875228929876166	0.9980913769991907
RPP14	450.39714995776404	0.5750789149538846	0.6619404155127159	0.8687774631625245	0.3849688622309929	0.7774253439591543
CERS5	432.4568571553438	-0.16162631672510552	0.608671137391279	-0.26553964332500535	0.7905937746337388	0.9571246525325532
ZNF558	452.07088761407914	-0.8371996664055997	0.9964675259825726	-0.8401675363982124	0.4008144575461746	0.7882397713986523
SLC4A2	408.9412222622724	-2.085432705788301	0.6560352640702857	-3.178842388516593	0.0014786446928673229	0.029651446856655037
AP3S1	465.8369935339914	1.3926726390139317	0.6582274780955335	2.115792313993617	0.034362475088142885	0.2244315548504966
LSM5	420.2449395705118	-0.5768605989663113	0.6510928914684521	-0.8859881693152571	0.3756239023856809	0.7707045824488935
UBLCP1	445.3209633904432	0.4787355053160507	0.6210583948622792	0.7708381518974736	0.4408028702308159	0.8133670850855842
RHOJ	454.5013594355986	-1.2130616619116825	1.087618058331917	-1.11533791905971	0.2647056419007382	0.6699333875279184
DYNC2LI1	446.48953188014656	0.8632669498468725	0.6499149130338978	1.3282768752251217	0.18408665624039755	0.5727437930155788
PRKX	422.9559958456467	-1.0429869897926716	0.5833210140464309	-1.7880154574881344	0.07377351400596412	0.35171221350391657
HDAC7	420.4656252841704	-0.6952510283230128	0.6104751970094819	-1.1388685924159079	0.254757967165106	0.6587877796890934
EXOC8	447.14653117472824	0.8601991695452341	0.608679995878748	1.4132206994964067	0.15759084209969532	0.5295943617458732
PSME2	421.32622156873174	-1.2575549919231306	0.6126286341698971	-2.052719905309518	0.04009975038648735	0.24617529777319516
SHLD2	428.2432955441653	-0.405209184399849	0.5782347739279123	-0.7007693114810245	0.4834469927615225	0.8349466283205368
ZFP28	438.76285608277004	0.2911119387672043	0.7406514938750489	0.39304847310051616	0.6942836801065282	0.9276924840121108
SLC35A3	425.5899172170401	-0.7609664223054541	0.5896962653146797	-1.2904379204426188	0.1968986530978255	0.5906959592934765
ZNF675	433.1066881505734	-0.6772822517339083	0.7488308279470361	-0.9044529504624129	0.36575527181954426	0.7626312086229463
NVL	424.1316533927662	-1.0204873048566774	0.6092540712935166	-1.6749782281964327	0.09393850343934408	0.4029434335362774
N4BP2L1	471.16474085461977	1.3953750644043215	0.7758281803107362	1.7985619752113713	0.07208799684259964	0.3478538878629021
C8orf33	426.9788139780193	-0.49243514569715474	0.5739112162654321	-0.8580336674748053	0.3908738730433047	0.7832289729210538
GLCE	432.7737982978306	0.6285821336118677	0.7858305523200396	0.7998952595519212	0.42377148455529845	0.8034407519993992
ARL5B	433.7205153841804	0.5513905610985244	0.6514852307535942	0.8463592650607181	0.397352355546295	0.787829465638985
ANXA2	424.71979020270135	-1.4081926712450528	0.8438085695655433	-1.668853247093825	0.09514646708922653	0.40491078593208985
GYS1	421.3152390276773	-0.6315844497928529	0.5987882005259743	-1.0547710346297245	0.29153005496348317	0.6964811476919849
JOSD1	433.79875639406	0.5380735543506625	0.6470569850572523	0.8315705830809526	0.4056513722132302	0.7903643101540302
PABPN1	446.364318882425	0.14499590840531704	0.6899749830550912	0.2101466168574692	0.8335532427216783	0.9643845711469103
ZNF789	418.14037624643413	-1.7248328827007948	0.8408497648030201	-2.0512973362189846	0.040237999739818446	0.24638095833054863
MAN1A1	447.258145251809	1.1055858453331047	0.841558113044523	1.3137367796662347	0.18893479919442036	0.5789707269969402
C5orf22	443.52254607674314	0.7954087457843114	0.5709763936504327	1.3930676550373853	0.16359933299107976	0.5395597663760893
ZNF430	445.9837461269958	-0.2324885071442286	0.8930399922853389	-0.2603338138858458	0.7946062918466985	0.9571725295466192
CD14	407.2722447718769	-4.372342848575353	1.1351675408718	-3.8517158843508037	0.00011729306184753416	0.005155271081339909
ZNF432	425.18012957341773	-0.870736687917309	0.6160945420595368	-1.4133166721564052	0.15756263403785942	0.5295943617458732
ACADM	428.85421674729434	-0.3440643648835091	0.6060619391694554	-0.56770495331717	0.5702353275909703	0.8789713112276009
NEDD4	412.1036611056826	-1.2328047797435613	0.7093746564589156	-1.737875421004642	0.08223276745854449	0.37517786617950943
PCNX2	443.9056453342444	0.7621060063616434	0.5875773026123928	1.297031051017949	0.1946205031368583	0.5872474304502301
ZNF264	438.97085980648427	-0.19321035951165952	0.6648434675723652	-0.290610299920905	0.771349381721711	0.9489549429655328
ATAD5	412.46201330093106	-1.373287635986454	0.874770977240723	-1.5698824854914537	0.11644245296860262	0.45404732695048694
LCLAT1	422.4507109975174	0.14523412256474857	0.7055262388226452	0.2058521917017709	0.8369063710593196	0.9646031761271044
ARFGAP3	421.3133553741012	0.0126738431751208	0.6956196875521764	0.018219500399304284	0.9854637461490187	0.9975165349393693
RFTN1	411.04322648126316	-0.5540911334177465	0.7285320387349528	-0.7605583611393244	0.44692089822425374	0.8159092694491296
IFIT5	419.71874160373727	-0.5183565221079076	0.6233053063167979	-0.8316253958609016	0.4056204227883484	0.7903643101540302
MTM1	439.5237026515526	0.17328009108347028	0.6693140316397332	0.25889206395233694	0.795718521541922	0.9571725295466192
ST3GAL1	441.7531886711091	0.5459411292398632	0.5929515215835538	0.9207179834564834	0.3571976846679773	0.7555984581326335
DOCK6	426.7423500872895	-1.3188541938915963	0.6732274616370599	-1.9590023714787155	0.05011250905878347	0.2805498583680692
ZDHHC7	428.7808108189212	0.17391889049608286	0.6276329524993032	0.27710286689619906	0.781701120527607	0.9531020502423816
SMPD4	417.83384881454623	-0.5886298808374839	0.6503357402709825	-0.9051169179049164	0.3654034503453484	0.7626312086229463
DDX10	429.10799753842565	0.1825732023957109	0.6507129231974127	0.28057411477030403	0.7790370722371809	0.9524780208718662
UBE2E2	427.2844272399294	0.3267532952904491	0.8573944193426782	0.3811003289955568	0.7031288033007481	0.9288098748786889
KAT2A	461.4022009881448	0.9148932033089043	0.8158327130348887	1.1214225523091759	0.2621080409396602	0.666117742063287
ZNF234	421.7381230621023	-1.441645724876453	0.6381880983764892	-2.2589667976320933	0.023885450282250194	0.17884494205504486
BBS7	453.28360937195873	1.1620639009115756	0.5741922211985951	2.02382383113068	0.04298828127409684	0.25649074935925564
PRKD1	440.37554661299555	-0.5442823653059071	0.7924931981715174	-0.6867975227569201	0.49221033108198264	0.8388341678376399
LRRC40	454.4041035164798	1.1104729146894226	0.6440325902192797	1.7242495667980553	0.08466279950812239	0.38034681150588684
UNC5C	437.6710787913642	0.8427464763235949	0.9946129755619095	0.8473109611781233	0.3968218186202741	0.7874287050039094
UXS1	429.718216387929	0.22446250826782568	0.5830604158553866	0.38497298421215054	0.7002574313468921	0.9281432425438582
ELMOD1	461.6542392180239	1.5298308496778243	0.6676458590287148	2.2913807207662584	0.021941403631687173	0.16943199410894896
ACAA1	429.66726101439764	-0.15576291135455447	0.6191124597863515	-0.2515906583568136	0.8013574799640439	0.9575998042698827
CDKAL1	419.7004624658651	-1.113674357998367	0.6447246992520322	-1.7273641901580314	0.08410227763373078	0.38020724032477055
TCEAL7	442.8654578838473	0.830078467542213	0.6076810873063957	1.3659771299146644	0.1719461417863608	0.5522838756094796
RFWD3	428.1563332821249	-0.2734582753164078	0.7126797713424374	-0.38370427548590147	0.7011976433736626	0.9281432425438582
RACGAP1	413.7702404988012	-1.4696201969115017	0.691330679667346	-2.1257847223251436	0.03352118869023531	0.22157958865451047
STK40	411.53936221074116	-0.9630725776019496	0.6222584708975653	-1.547705049660125	0.1216933257736004	0.4644235040826091
CLASRP	424.5105521582931	-0.21658063195794267	0.601123152319427	-0.3602932795422513	0.7186278244823878	0.9328291035913597
EMC10	413.6763812571612	-0.4594108869558595	0.6486486061546164	-0.7082584971227875	0.4787847453213385	0.8328440527858578
USP28	433.8132803024958	0.04048980702193884	0.6586527972782846	0.06147367351851034	0.9509819802315271	0.9903159110513036
RSPH3	445.64767603471336	0.36746343758013483	0.8080612477146508	0.4547470115902607	0.6492912553406518	0.9146831179238258
SEMA3C	425.3748871564109	0.5150243667906439	1.211382313557245	0.4251542729547255	0.6707242159521463	0.92114227795932
FBXO22	430.261089623149	-0.0959848945714528	0.6871273761418769	-0.13969010390823666	0.8889048456768663	0.9750094514373011
AKR1B1	406.7284952353164	-1.0540622485978846	0.7312139816992831	-1.441523651049899	0.14943680053799321	0.5174929601289612
PITHD1	465.51298826585463	1.519363598094807	0.7038263273684462	2.15871947242382	0.0308719371548954	0.21041446704510228
ORAI2	409.48363716543065	-1.083931710604458	0.6178525108160327	-1.7543534931546172	0.07936995500973909	0.36853618038892605
MPV17	420.26790586241043	-0.24135984002715682	0.6329051558636182	-0.3813523049876471	0.7029418468499686	0.9288098748786889
YIPF3	425.8846311074036	-0.0009657107433152085	0.6047290878518752	-0.0015969311923552678	0.9987258337985161	0.9996906593684486
UBXN2A	423.3577876165112	-0.34072951339333046	0.6361476165458191	-0.5356139118204007	0.5922254119717387	0.8871974947175552
ZNF134	427.88042414082577	-0.7086047114218059	0.6560466510726238	-1.0801132972224623	0.2800917312182414	0.687605889052594
ZNF235	421.7482219545498	-1.5588856422345212	0.7333536174076558	-2.1256943515804183	0.033528717560157344	0.22157958865451047
RECQL	412.98254238043694	-0.7906492413429547	0.635868268203429	-1.2434167277710542	0.21371430925021184	0.6117163576125504
EMB	444.7940222183032	0.8290058859545676	0.7327204654836487	1.1314081222057357	0.2578833544743543	0.661102663871758
TACC2	440.38728852311823	0.8260273505465838	0.6938517109458257	1.1904955158510493	0.23385169141930517	0.6354554960995207
NGLY1	417.74865846862247	-0.3628021172737807	0.5939183145404917	-0.6108619794869886	0.5412909572083313	0.8637805324050859
FAM204A	451.52548637552144	1.2864079169455573	0.594450324616236	2.1640292950904416	0.030462101161033702	0.2086302637225395
ZC3H8	437.6248470860607	0.6653837833550889	0.6202370741628548	1.0727894398334208	0.28336559994553634	0.6908356207627336
CLIC6	370.806564906604	-7.500188438798526	5.20169417745776	-1.441874163095093
CAMKV	489.5355932741833	3.092981143561393	0.8775769523186877	3.524455758995585	0.00042435367034252176	0.012491181204531937
CDYL2	455.53187301269827	1.7920676892633864	0.7180899888696339	2.495603221100926	0.012574316514796794	0.12394683421728268
CTPS2	425.36612253007723	-1.684982712574122	0.8257502189911189	-2.0405477029516166	0.041295804888903415	0.24951273882946445
CEP120	429.96954897746355	-0.10023176099543173	0.6275750941897363	-0.15971277688264732	0.8731073356102563	0.9707626401068458
CEP112	413.1806207224039	-0.8158318134040187	0.6334999419305772	-1.2878167137913052	0.1978097727786272	0.5918521729731777
DIPK2A	443.996971623434	0.5490921560312674	0.6614530352421593	0.8301302235770127	0.4064651606618983	0.7909065569119298
TMCO3	421.5421147952541	-0.10508254685308542	0.5965442847239837	-0.17615213077048636	0.8601744267472123	0.9676036851962451
PCDHGA10	438.3267960705269	-1.2405744922406594	1.0493725644772978	-1.1822059526195077	0.2371239912935892	0.6393519823293135
RGCC	440.9220640297879	0.6956721559201465	0.6388089115270944	1.0890144820571124	0.27614749941243166	0.6835249773305975
BTN2A1	432.80278063401755	0.24074441478605135	0.6429659411761941	0.37442794301927007	0.7080859568726232	0.9296752092586441
USP49	428.5797058063469	-0.09466248024850138	0.8514271531035191	-0.11118095059976554	0.9114728571894791	0.9803006304658601
LAIR1	400.14380738870005	-2.5520251385748276	0.7679407157615163	-3.323205927483806	0.0008898919491797927	0.021307599395099738
KIF26B	421.7910551622757	-0.5056432193809506	0.7234387664142703	-0.6989440473133269	0.4845869988653939	0.8349466283205368
B3GALT1	442.88129016154323	0.33869668406047615	0.7164793383406308	0.4727235887149225	0.6364103951493061	0.9089331457750278
TCP11L2	423.74084918970766	-0.1719230958845218	0.6050828818313853	-0.2841314818957819	0.7763096216814825	0.9510019783416238
XPNPEP3	411.7493550817547	-0.23034256348527313	0.7125077421110435	-0.32328429555418714	0.7464799463275049	0.9415551480262602
PIEZO2	409.54229541816994	0.2337521559796234	1.180237947945022	0.19805510946891877	0.8430019464980196	0.9659899090496056
FIGNL1	423.97229047818655	-0.311817697108436	0.8897738088413752	-0.3504460279792585	0.7260039883988925	0.9354985488260009
CLHC1	411.70484689695274	-1.0085523009040043	0.5916104201702277	-1.7047575000687234	0.08823966092274792	0.38880967661707216
CRLS1	425.7692402333135	-0.2636605024841691	0.7424793249673732	-0.3551082078894993	0.722508527860702	0.9345461728221574
CEP89	413.7828771283806	-1.1683269388552506	0.7136280362943221	-1.6371651328639738	0.10159597025484521	0.4207430404164838
CTNNA3	435.6546426058556	1.3840704685499945	1.031048124348731	1.3423917233972493	0.1794690169067631	0.5644759686808593
COX7A2L	432.03987977689656	0.9246834942794591	0.6823795930750328	1.3550866756031243	0.1753899433884084	0.5578573812755473
PRDM4	419.2193279391956	-0.12987051063413466	0.5983270074280062	-0.217056073053432	0.8281646464544894	0.9639836341412458
FUNDC2	432.28711633155206	0.39365880143581194	0.6141910499063832	0.6409386810436503	0.5215625231765048	0.8544145684703258
GTF3C5	408.2671844903665	-0.4925217510524745	0.7197772800328678	-0.6842696549549107	0.4938049049559925	0.839147732766386
PRPSAP2	421.08644987344286	-0.4417657547684558	0.6038498856178589	-0.7315820790732472	0.4644236897642948	0.8251027854958384
TSPAN13	441.8469416935347	1.0593101902009632	0.8985999333387417	1.178845168911936	0.23845983452420771	0.6413230335883658
RNF167	418.3708712005997	0.1374155920308325	0.7049743886650296	0.19492281455933272	0.8454533733217734	0.9666413000633978
DNAJC15	427.6210908812574	0.4779098666074859	0.7267489786485998	0.6575996398318525	0.510795426056225	0.848285261129088
TAF1C	396.07172513320666	-1.627514315429062	0.7042682015145431	-2.3109297167315797	0.02083673733133332	0.1649714293092732
PRKCZ	470.0139186286025	2.20044537139915	0.8051521225175909	2.7329560586870025	0.006276870575014752	0.08031640773652973
GBP4	409.7423217885379	-1.9093403010393124	0.8247403210944436	-2.315080580158355	0.02060852259583366	0.16407554528221416
MZF1	407.8204018317505	-1.048758962794813	0.6531188341480747	-1.605770509072533	0.10832434258788792	0.4360836301044396
LYPLAL1	424.42551477256876	-0.038268345144842064	0.6010063708575131	-0.06367377618683305	0.9492299859340692	0.9900675133987172
ISCU	427.32429977329446	1.1290337348816408	0.9403797060229092	1.2006147385470436	0.22990068119050622	0.631440314910411
TMEM59L	456.24005094668473	1.7428659824946071	0.7541094358642827	2.3111579030928224	0.020824134650195145	0.1649714293092732
PDCL	423.03237016597876	0.32183754125877	0.6161270835783805	0.5223557766517619	0.6014226408430303	0.8915771478069644
FAM131A	449.67398996493387	1.5215882458583216	0.6161241706673318	2.4696129746220965	0.013525930133998202	0.12973975137498725
TUBGCP4	437.54192879452677	0.5651281332951827	0.6421796716277983	0.8800156066334128	0.37885085506205574	0.7718958364607752
PALB2	409.7941224405037	-0.7536214183802915	0.6669421793950119	-1.1299651478991883	0.2584909104373956	0.6615099390934267
GTPBP1	407.06451351852616	-0.2668569994775291	0.6845560382237987	-0.3898249150937835	0.696666018821492	0.9278460707696846
PRKAB1	412.5297257808558	-0.038274928867099337	0.6579779980494734	-0.058170529988179696	0.9536127946220248	0.9903159110513036
PGM1	423.27757975986395	0.11115347438817828	0.6096814548581363	0.1823140157904951	0.8553363000037266	0.9671873031211013
CCZ1B	416.15512983587575	0.05156225673635294	0.8535892441825678	0.0604064040025845	0.9518319583171735	0.9903159110513036
HMG20A	423.52565815995786	0.17174632784097243	0.5802600879038604	0.2959816320667363	0.7672441087568203	0.948042375253563
MAK16	427.39483059889733	0.31237034798380453	0.5856948315939227	0.5333329425730343	0.5938031276559762	0.8880257735970072
SNX33	408.5711964212213	-0.9599816536111705	0.6010203308080387	-1.5972532115852522	0.11020927573047998	0.4408867608088776
ZFPM2	407.4672551275195	0.0735080606516269	1.1837305871163444	0.062098640899951735	0.9504842793160828	0.9903159110513036
NARF	413.1256585493087	-0.3828298696615722	0.621055908798218	-0.6164177238122923	0.537618858631842	0.8627031938455629
SEZ6	405.8815335796653	-0.06671233232379303	0.9532077954243457	-0.06998718710026314	0.944203857842191	0.9887330541405581
UTP23	409.5809602317894	-0.15401717795989356	0.6494064515698001	-0.23716607309272986	0.8125279552632155	0.9609128071275076
NOC2L	411.45137502819017	-0.8925049324141301	0.5891972736051261	-1.5147811648094585	0.1298278318903333	0.48031432530427726
PRPF39	430.51717477658593	0.0960700548301356	0.6552870884294538	0.14660758090074624	0.8834417696524826	0.9736563414728031
BCCIP	415.104826009739	-0.3777389540553953	0.579061416151486	-0.6523296899418636	0.514188510877601	0.8501797666327147
NRSN2	431.3191775702677	1.0173628691138688	0.6704235385872771	1.5174927647344625	0.1291423188546411	0.4788825542272361
TRAM2	394.8401444580836	-2.084207861096675	0.6869780290337055	-3.033878483753396	0.002414316555003065	0.04159105861330112
PTGS1	418.17073652939416	-4.196335701619866	1.0395819072746175	-4.036560921516072	5.42404456258576e-05	0.002852958521156789
ELK3	403.54981939255657	-1.7815292175744784	0.5912271023544144	-3.0132739356500786	0.0025844551266052257	0.04352873634494943
PRMT7	418.3036122393828	0.07456269447504267	0.5827583062459614	0.12794788795952816	0.8981902133444131	0.9769206130659456
ETFDH	436.8016655023797	1.0882000169428458	0.5825976073396449	1.8678415483234947	0.061784160250303886	0.3188330971662244
JADE2	445.0176262736587	1.61846984041917	0.9185386151214627	1.7620052263182773	0.07806841446418715	0.3652679661805971
ITFG2	403.43107893147334	-1.3493559786856963	0.6677243690748206	-2.020827816356807	0.04329759226384366	0.25761766301074157
TBC1D4	429.6821884526347	0.9050896638697459	0.7267085485859616	1.245464451506564	0.21296107472412895	0.6107580855887086
SNRPB2	426.7621228955686	0.20817163766677615	0.6356487357855057	0.32749477179330366	0.7432936966521839	0.9403930165121281
DEAF1	425.6433526665631	0.6493154569131381	0.5966837804492906	1.0882069836458717	0.2765037424102472	0.6838791732690523
TFDP1	414.95663279164125	-0.2682673330501901	0.6326462696792319	-0.42404001399740915	0.6715366315981367	0.9213706574653076
C1orf115	520.9438890173785	4.297998489914586	0.6314063938839515	6.80702402057799	9.963830056783228e-12	2.248951427750512e-08
DNAJB5	396.961809056735	-0.7917186174663747	0.7004366764218781	-1.1303214753270814	0.258340788670235	0.6615099390934267
POLD2	404.29508547101454	-1.0441432785413753	0.6727318768668579	-1.5520942509879379	0.12063967338827977	0.46253799677007906
MOB3A	403.86650891167363	-1.2107433175089988	0.6028693085535022	-2.008301468213737	0.04461126597424787	0.26155367177409644
PLEK	395.2814789933318	-2.2940192785808295	0.7836723518666584	-2.9272683579006196	0.0034195368367438564	0.052029939439909814
ATP8B4	413.28343321371415	-0.13976802520853768	0.6375631987300149	-0.21922222845820874	0.8264769407927439	0.9638234679219112
NFYC	403.7838662838135	-0.7292410745580457	0.6582457574078475	-1.107855335718039	0.26792429752688995	0.6743865254513406
REC8	408.7292771285832	-1.8301629726617639	0.6890788050726218	-2.6559559794744865	0.0079083937032709	0.0930305451766991
CTC1	421.66720349441084	0.4458148171896292	0.6657352364337262	0.6696578351144703	0.503075936503482	0.8450968718450562
LARGE1	445.6602851540926	1.50994607558959	0.7489799048040789	2.016003454704926	0.043799614540459976	0.2594020549202876
PSME1	394.23425536589787	-2.3944555668533556	0.7547235544524284	-3.1726259936203993	0.001510669949741526	0.030103076321452822
WRNIP1	426.66972923574923	-0.0640660849243592	0.7073863356564661	-0.09056732042315295	0.9278363997066199	0.9851317223136616
RGL2	409.7489400466805	-0.8183142668598312	0.6609000260650574	-1.2381816229180755	0.21564872402756996	0.6128603574516829
ZIC1	398.07056554758555	-1.4206336391085677	0.8941996532048215	-1.5887208567091262	0.11212342802634519	0.44526952651741897
GSR	405.91199213497816	-0.41327470669868815	0.6179355856834677	-0.6687990079768357	0.5036236996369294	0.8455391522487706
ZNF429	428.9644177305325	-0.10724130361931264	0.8844589595380724	-0.12125074031170616	0.9034924355913203	0.9785991997956794
PER2	434.6832447536737	0.6291016813305264	0.7026386306225155	0.8953417217797465	0.3706044437567436	0.7665222027034075
SLC26A10	383.87383795967236	-3.389057032691165	1.2569674493279557	-2.6962170217718384	0.007013195789719052	0.08637941916051278
C2orf69	433.64261237345227	0.6337316357178197	0.8170039843572563	0.7756775338328142	0.4379394081156941	0.8128096583734343
SCRN3	426.87672602308237	0.2763974715921227	0.6481841778350735	0.4264181093023383	0.6698032079294335	0.9204683981760734
ERF	414.64455556325413	-0.7646765954641076	0.6804153939470736	-1.1238378823680586	0.26108180738568454	0.6648261738071181
NEDD1	402.43476628397343	-1.8971381894796935	0.6644704391188649	-2.8551130009567225	0.004302151877804687	0.06155386532859014
CSTF2T	419.9065575229312	0.32157452650235585	0.6753991965308163	0.47612512445102295	0.6339852386564709	0.9080420295510706
OGFOD1	412.3738898362993	0.241195938040679	0.6526972711392971	0.36953722453851584	0.7117273323496913	0.9301086221991295
LRRC4C	440.3912253234792	1.2667617824851696	0.677915684053668	1.8686125904484676	0.06167673282280893	0.3186631195845128
OBSCN	407.0092264253101	0.4288753540431119	0.8418878165789442	0.5094210245087875	0.6104571424885672	0.8950767698729888
TTBK1	423.7893596051787	0.845768666527498	0.6642170656213618	1.273331731903483	0.20290035114394112	0.5984884179685912
TMEM260	428.5205123363397	-0.0827994871057977	0.7232239065044893	-0.11448665670634013	0.9088520232551514	0.980267826410338
KIAA1586	434.6390062980933	0.8576120910472413	0.8137237956411254	1.053935125949631	0.29191261967310056	0.6970714317186458
TET1	420.67666906956595	0.07525754894612481	0.6702899495920885	0.11227611124398258	0.9106044824888786	0.9803006304658601
GPS1	415.11407529135977	0.04535375803061268	0.5773686881484379	0.07855250719615142	0.9373885645132418	0.9870729272204584
RAB3B	444.1542158015453	1.6841123997203828	0.9588306417280243	1.756423216393294	0.07901617154055307	0.36795847080967276
TMEM98	392.1386497073722	-0.857592074628684	0.9728296163751644	-0.881543962265598	0.37802347033292283	0.7715160307777582
ZNF519	420.22975126199964	0.25156439147611226	0.8767722391422658	0.2869210272011055	0.7741727897248137	0.9498850574298994
MAP3K9	489.19468461743816	3.307483594945477	0.7775421311265435	4.253767689930091	2.1020337937230966e-05	0.0014050782139917823
PCSK1	422.8003921632633	0.9989111944933677	3.0661568098805976	0.3257860756744099	0.7445862144941889	0.941108871067404
DMPK	398.4448783822206	-1.733163444364078	0.6931106497279262	-2.5005580927726534	0.012399779459318328	0.12305986287951061
PLD1	410.1579363891168	-0.317981391975012	0.9386133176491481	-0.3387778396021788	0.7347770965645812	0.9380939504988367
ATF3	400.37161681131533	-1.2282795608208357	0.9509421288595078	-1.2916449103942282	0.19648014358700983	0.5904067958589759
TDP2	436.0554447835999	0.9791693596449087	0.6376038176821847	1.5357018457078597	0.12461152219820756	0.4708712658632211
FAM117B	423.47757259785266	0.5240439544350324	0.6407076316422639	0.8179143318330722	0.4134061061344334	0.7972630529422244
EDC3	400.3575485954433	-0.4241796677143292	0.7143903317485206	-0.593764569400204	0.5526695895527497	0.869555168851292
SPAG5	396.7875257994102	-0.7082991841099799	0.8297666250184228	-0.8536125252015939	0.393319716263681	0.7849269535885681
CHD5	503.89079730781714	3.6161974086549455	0.9884950809911228	3.6582856892207647	0.00025390792881009263	0.008658875393954829
ZCCHC8	416.3744723911133	-0.395766116701415	0.6413267227486384	-0.6171052954182474	0.5371652761036791	0.8627031938455629
CEP170B	453.39496466027833	2.0103275040855837	0.6157513029697324	3.264836784575026	0.0010952716915765951	0.024028575879818843
RIMS4	453.0090374030974	1.6933247735949188	0.6210490133510609	2.7265557744920397	0.006399913545845179	0.08140385574566603
DNAH6	415.24656022343396	1.0337066265484967	1.0861495442532572	0.95171666923562	0.3412406931909835	0.7423079788005058
CRCP	417.3023842793518	-0.1565141914022704	0.7095307610244408	-0.22058830990821418	0.8254130042001968	0.9638019756933798
SNU13	424.1438697407874	0.944452257745127	0.6902515032694064	1.3682726560850467	0.17122674650940395	0.5515873656379744
GABRG2	506.8724639223184	4.03142342414877	0.8397903115876941	4.800511947472966	1.5826053293749906e-06	0.00020434474184391162
MFAP1	404.891383205524	-0.5209509552850481	0.6924370628351095	-0.7523441237418317	0.4518441395531816	0.8199324965842029
ING3	394.3835020856526	-1.4420304067630199	0.6493475766854327	-2.2207373347318904	0.026368757153808844	0.19044267265727782
CRIPT	405.8650837275711	-0.37230025544058204	0.6167178114345905	-0.6036800762646183	0.5460563628400014	0.8660513297934475
LYSMD3	418.4564252634217	0.04203075566894779	0.6349226277582068	0.06619823240093133	0.947220004029372	0.9898614926765517
NECTIN1	426.11587291344586	1.195665472441955	0.8692920476711278	1.375447383471638	0.16899278750837987	0.5483826636871169
SLC11A1	376.3397928602949	-1.1402209586489274	1.0787048648524518	-1.0570277337211136	0.29049893033019325	0.69648108945595
USF1	404.2921623899668	-0.621949407935141	0.5903170601606863	-1.0535853525321532	0.2920727981850878	0.6972586108458736
TRIM47	385.52632403722174	-2.1205895921023368	0.7191762734202084	-2.948636753570004	0.0031917888959815616	0.04986538697284457
MTIF2	412.49693405468423	-0.07197776692009143	0.6122116597637874	-0.11757006873711447	0.9064083221117236	0.9792780878846588
RGS7BP	489.66096908317985	3.32895312217437	0.778559574649523	4.275784706228722	1.9046522038328452e-05	0.0013213138585940938
CD82	408.5776656915283	-1.3916717889592078	0.8290641140087257	-1.6786057500790112	0.09322890518539093	0.4011061914680882
NUP88	409.597949513932	-0.03661138413113813	0.616815321645925	-0.05935550374047685	0.9526689534081665	0.9903159110513036
CYB5R4	414.4968973698071	-0.09196721991711765	0.5914368138533835	-0.1554979632023992	0.876428759540785	0.9717190634575723
HMGN3	419.6234146384924	-0.03986630350268044	0.6704011241379181	-0.059466343458098016	0.9525806720478581	0.9903159110513036
PTPDC1	412.0422524434801	0.6578101213789809	0.7845285050620275	0.838478292547155	0.4017621342526996	0.7886237188909024
SELENOK	404.87582693651683	-0.678108107842159	0.6927370832218517	-0.9788823556093537	0.32763811126710374	0.7308866026843399
EPHX1	411.500952882142	0.14714097176097873	0.9864414193952017	0.1491634159595534	0.8814246868221041	0.9727581417727134
YIPF5	413.3549699940236	0.3609087824401286	0.6285443703511916	0.5741977805615779	0.5658339710487528	0.8769367448906766
IPO11	420.95608861170393	0.31232666423517647	0.620361015125283	0.5034595285973951	0.6146412277767402	0.8967368196772948
PSMA3	406.0756069248526	-0.34652835445648883	0.6073991455903204	-0.5705117581614378	0.5683306494576271	0.8776267061892897
RFK	451.11911549710385	1.6876457636023374	0.6716568804360581	2.5126605753024838	0.011982456005095937	0.12094541822097928
PDHB	419.50153336436415	0.6828911444212253	0.607774966794565	1.1235920887344648	0.26118611384181156	0.66495984626975
TENT5A	393.3995925587466	-1.6301765538660573	0.6352757929183809	-2.566092667213434	0.01028513467253811	0.10955890864270287
TMEM164	406.2337528242468	-0.6680395625190635	0.5902443918989642	-1.1318016260515629	0.25771784396477604	0.661102663871758
AKT1	422.93402870463194	-0.22143604005293627	0.7403806350258056	-0.2990840516043727	0.7648759146394453	0.9472563435764393
SRFBP1	413.8117898571236	0.14216904649663947	0.601415433364766	0.23639075189879966	0.8131294717850006	0.9609128071275076
TCEAL3	424.049307576416	0.8851841311128241	0.5877628019544672	1.5060227155739563	0.13206134245892737	0.48438847359756326
COL6A3	397.1437122016103	-1.845984707992676	0.9088473000916183	-2.0311274598126525	0.04224206654603305	0.25309742392707196
LRRTM4	443.66342186048314	1.904272734692777	1.0375563982476852	1.8353438308595824	0.06645476055755167	0.33236156546997947
PRR5L	395.22814552681905	-1.9007985547188349	0.7630453520786596	-2.4910689116194082	0.012735941514152877	0.12496412338886699
PLBD2	380.690507719343	-1.7657951200904334	0.8558708868440837	-2.0631559587236117	0.03909781296457153	0.2433469115360383
FRMD6	421.39816564913207	-0.40305429689996686	0.7877125727667559	-0.5116768613763291	0.6088771826950798	0.8949072105713073
NCKAP5L	407.3389870087518	-0.39171515565475923	0.6379617211566541	-0.6140104377180523	0.5392084298817099	0.8628679537533497
TMEM268	448.7831774681141	2.0727795235274296	0.6625366784882832	3.1285506007862267	0.0017567076055871524	0.03319932690345132
TANGO6	407.68126023297026	-0.2944777688935075	0.5850348624127775	-0.5033508049059402	0.6147176527860106	0.8967368196772948
IGBP1	409.31905198029267	0.14094358725739334	0.6388253969467264	0.22062927981735686	0.8253811008061366	0.9638019756933798
TSNAX	416.0832637642043	0.4203226505430279	0.5906748729829531	0.7115973097355006	0.4767141734374287	0.8316302732924932
TINF2	419.05110388607727	0.3402841427606227	0.5976727327043557	0.5693486152880046	0.5691195808756719	0.8780273903052842
RRP8	405.99188876739083	-0.15622705739367362	0.5968247860287431	-0.2617636885244068	0.7935036355127285	0.9571725295466192
MKRN2	411.03553777616764	0.30284071625042136	0.5970622238102965	0.5072180154319098	0.6120018557753688	0.8953980639558918
CDK9	417.3675641238636	0.6015973691426064	0.6936471581131289	0.8672959473791864	0.38577987661049395	0.7781076436302184
TRAPPC13	432.0755220369264	0.8703396863377465	0.6858256591154939	1.2690392591321524	0.20442706223602558	0.6006448985204104
ARL2BP	405.1462780716597	-0.06332639881766101	0.6069030403482419	-0.10434351882851703	0.9168967433456614	0.981759418857803
ARMC9	411.4750921074366	0.1367499037209036	0.6290769017067411	0.21738185482552141	0.8279107708628238	0.9639836341412458
VEGFB	398.5430886461985	0.1192173748361042	0.7739208971858313	0.1540433593014586	0.8775755477953394	0.9718379784393457
EXOG	411.7983044437639	-0.22360533960830695	0.6094655467812681	-0.3668875800924592	0.7137028760812432	0.931000638571216
C18orf25	402.0663885811844	-0.7138275615657064	0.6216434843548994	-1.1482909087456608	0.25084849090531747	0.6541316250330947
ZNF557	411.13820889688094	-0.5179044849364577	0.7569525562939783	-0.6841967579475597	0.4938509292180546	0.839147732766386
EDC4	409.98361560834576	0.06803114150515736	0.5973262560071123	0.1138927693550898	0.9093227974885968	0.9802812921435239
PCNX3	404.75616140477086	-0.15087503137139824	0.6382102541019297	-0.23640333323021434	0.813119709944603	0.9609128071275076
RNF44	419.9447617953183	0.7616258938005963	0.6128880200299353	1.242683604361195	0.2139844480370614	0.6117163576125504
TCOF1	418.0190275944272	-0.1533761228279103	0.6966762041869535	-0.2201541001488716	0.8257511423839732	0.9638019756933798
MED17	407.0704585890554	-0.8406659060701609	0.6460830925084998	-1.3011730469623786	0.19319922884772045	0.5857193946398935
PLCL2	415.3342799389732	0.6112292642551793	0.7335739897796878	0.8332210148818772	0.4047200927015324	0.7895086897296651
OST4	393.0788866841243	-1.1161522016270853	0.773410780579276	-1.4431557325734454	0.1489766064359705	0.5173543765003195
CNNM2	430.3575654505236	1.2290571653609073	0.6869795832651536	1.789073788072866	0.07360293290626578	0.3512957569769825
IKZF1	399.28021701825537	-0.7427730135144321	0.7651247129950828	-0.9707868546120346	0.33165442995147776	0.7337557984666607
SLC7A8	409.66154912397224	0.892276904379643	0.9287129877113703	0.9607671220131023	0.33666927327280505	0.7379290622766868
FBXL7	395.0508644005031	-1.1040374478591544	0.6461799483474016	-1.7085603641566387	0.08753241587094006	0.38727369672008405
SNPH	470.79206475299304	2.5500523030075906	0.8571086307519945	2.975179821454221	0.002928168453519176	0.04705840617311145
MAGEF1	408.904870794447	0.16934141034918104	0.6082128723635358	0.2784245747563917	0.7806864570872256	0.9525673452970254
UTP4	411.25556537342993	0.5677652151882783	0.6750675290418884	0.8410495109935113	0.40032019811440245	0.7880360883781263
GNAZ	440.48249655052024	2.0012197842768935	0.8475761529256886	2.3611091196573	0.01822036846819055	0.1524382065976255
REL	400.6928747627169	-0.1761600245879233	0.6246619175128194	-0.2820085868037699	0.7779369261065932	0.9519071982346047
NR3C2	455.80524683841065	1.8274315528488272	0.898473060935415	2.0339302671426323	0.04195862676343367	0.2521341884135816
COPS5	420.58202762834696	0.5646034447570462	0.5938291196303883	0.9507843689249649	0.34171384905355995	0.7423079788005058
SYTL4	406.5948129533276	-0.6312379251603317	0.9503136032386926	-0.6642417019066728	0.5065356268936752	0.8459725904842781
COPS4	410.0406622180705	0.4245690185817431	0.6703087022163353	0.6333932666813532	0.5264768609494108	0.8569187106435939
CCDC174	400.8667750411572	-0.4052549005828145	0.64868840185371	-0.6247296844289906	0.532148487122083	0.8604026911922595
LYPLA1	403.7804160693875	-0.5378034981517004	0.7111009183569348	-0.7562970097048191	0.44947114058238813	0.8185250635574449
BBS10	405.8215254629987	-0.08954783859896277	0.6226546569105512	-0.14381621915955084	0.8856455949843461	0.974524871482949
MAP2K2	418.04967666812	0.48136731467279886	0.630070330052228	0.763989814649576	0.44487331233418814	0.8153299928752205
GPRASP2	436.4001584759268	1.4406612278919386	0.5957396492658812	2.4182731998235107	0.015594363575274404	0.14054639194176383
RFX7	408.1541831689047	-0.3747974344355992	0.6315789060666677	-0.5934293099966779	0.5528938783628027	0.8696948198196114
LZTFL1	433.6957508765223	1.3025471548585115	0.6179020266521904	2.1080156702442725	0.03502963399569963	0.22725291740439915
ATP5MPL	411.1579762705652	0.6179340633880905	0.7300592384334205	0.8464163328911077	0.39732053019886204	0.787829465638985
CDH13	453.7380383308704	1.5400563622332324	1.1874515341192733	1.2969425007947666	0.19465097157045963	0.5872474304502301
PIEZO1	384.5533325841301	-1.9912293860247867	0.7078601407530514	-2.8130265731680177	0.004907759525579097	0.06758174436832846
CD302	397.87643436043743	-0.7533163474529262	0.6882253020068184	-1.0945781058271278	0.2737015117960825	0.6804453300342815
UQCRC1	412.55321617177515	0.17944298182449606	0.5948225103582221	0.3016748335842728	0.7628999548670216	0.9470940240630058
PARP11	406.0101492269309	-0.03785328042326177	0.5806017045845379	-0.06519664018270237	0.9480174361853323	0.9898614926765517
PSMB6	409.8498855841	-0.2275941574049335	0.6259501662207482	-0.36359788636060514	0.7161583053462477	0.9321264612492175
CLPTM1L	407.44888229606477	0.07937748562516041	0.6909600646358562	0.11487999044777393	0.908540245386444	0.9800962855585124
PLCB4	393.41661681216016	0.49469243762778825	0.9395993080358925	0.5264929778012257	0.5985457297686188	0.8898107142187482
ZNF488	365.2963302415801	-1.1247884108678905	1.2558060912714268	-0.8956704531741132	0.3704287953941091	0.7664167596466219
SLC7A6OS	398.17568472623924	-0.8999011515338049	0.6473313148421186	-1.390170892247484	0.1644769901050427	0.5408135089220157
KLHL9	390.7265199494551	-0.7318875098360063	0.6380656639644755	-1.1470410510551374	0.25136465516292406	0.6544231322193357
ERH	399.51384404530654	-0.5866997076582852	0.6115208682906403	-0.9594107708838511	0.33735185115159605	0.7384570454851755
EGR3	449.49436932063617	1.3148371515962085	0.9957167060842494	1.3204932121375472	0.1866704008352239	0.5756577244464528
EXTL2	402.6293762203703	0.23968112551308912	0.6459233229285772	0.3710674580171365	0.7105872882160738	0.9300969853583326
SLC9B2	414.13265149624175	0.9228593854093771	0.6559162991628004	1.4069773637082932	0.15943410116156398	0.5323182858447216
PEX5	438.4486678533878	1.341630211879127	0.7124765138533735	1.8830518421204157	0.05969334265844536	0.3113328400477418
SH3RF3	388.873839157624	-0.8976132128344829	0.7008925084037935	-1.2806717179481621	0.2003089977067467	0.5948092726905106
USPL1	401.342068534589	-0.27377977973936457	0.5798171830041075	-0.47218293587105564	0.6367962186353503	0.9090332919611211
TSR2	421.27533582901594	1.1420806263657721	0.5935058524930362	1.924295475046175	0.05431755745257425	0.29329027190961465
DRP2	416.26892513075506	1.2789594453166875	0.7627429917829427	1.6767895072061796	0.09358365029162186	0.40173629487380597
GPAM	414.29354125402244	0.3812398049736084	0.636747785866244	0.5987296908382058	0.5493531545180876	0.8678096796096568
ZNF660	404.34072723501623	-0.5111401221481752	0.7650835386356529	-0.6680840670806664	0.5040799316440194	0.8455391522487706
DRG1	408.018155910773	0.8250187657791777	0.7788119964775138	1.0593298119580237	0.2894496024843536	0.6960340564061532
FIG4	425.6219084181251	0.8659727381902678	0.645973979776681	1.340569071357398	0.18006040460963224	0.5649710571065618
ZNF586	411.90134393536334	-0.16307563538013792	0.7044691749632367	-0.23148725476689333	0.8169362857994762	0.9621730294979614
ZFP82	407.68156547361497	-0.237164389343181	0.7520144304398237	-0.3153721255115714	0.7524791283941561	0.9438999897623948
ZNF273	401.31669239499575	0.39277212433090386	0.7598157509209775	0.5169307478225112	0.6052045025587319	0.892544574575779
INTS7	384.82946555176443	-1.2191455055776284	0.6491287545080048	-1.878125868113264	0.06036394833105576	0.3139023147815112
SLC27A1	423.4736689553762	0.3302443753006751	0.8041219841819923	0.4106894001121262	0.6813003004112517	0.9247813913778957
SLCO3A1	400.9107420406369	0.27869123863665896	0.6567850718217408	0.42432639015933515	0.6713277956204249	0.9213706574653076
IL33	403.3825856426218	-0.9119513484669264	0.6610979694189618	-1.379449628726646	0.1677561666195021	0.5462854428154014
IFIH1	401.6372151963707	-1.6086161856034242	0.808174975603034	-1.9904305802133093	0.046543524046087234	0.26762650608843386
ICMT	399.0276725627712	-0.13179404565603517	0.6272093991751524	-0.21012766363093166	0.833568034980944	0.9643845711469103
TIMP4	361.98503618479566	-5.876820980588125	1.1461315975243982	-5.12752723446578	2.935725229452379e-07	6.151906726318382e-05
LZIC	387.8061387950236	-0.8482065660839367	0.6739895869729529	-1.2584861583595581	0.20821598995334423	0.604033457292319
FLYWCH1	411.46541497791304	0.22559779952447495	0.7197919363717411	0.3134208486158472	0.7539609466803445	0.9443090455446026
MARK4	415.3087063459822	0.2988718112997319	0.6529517099443619	0.4577242187254534	0.6471505860243711	0.9132204203693554
TCEAL9	372.85213940469487	-2.288863394199847	0.7969627886327008	-2.87198276612978	0.0040790521156917085	0.05901979126582569
SETD1A	393.09890153597155	-0.879035444528039	0.6834866656310369	-1.2861047460471808	0.19840650798989934	0.5921742147772949
ZNF654	413.53177250835535	0.6947829053692839	0.6367594819841009	1.0911229828951832	0.275218771111407	0.6825425523562895
VAC14	390.8989008123225	-0.4254968193786136	0.690276534820547	-0.6164150132804835	0.5376206471169134	0.8627031938455629
SRBD1	391.73984951543525	-0.9276680982798929	0.5959286280227186	-1.5566765123499442	0.11954730786199162	0.46051058493657093
HDDC2	375.18812211467264	-0.9617679959738743	0.8479441114622464	-1.1342351258449606	0.25669593351783604	0.6605740711975169
SLC9A7	418.4622638873575	1.1186638075025586	0.6547152743793486	1.7086264079649276	0.08752017376578551	0.38727369672008405
NUP50	410.81173170219944	0.7940788154812226	0.7161879303111681	1.1087576065910696	0.26753476326867776	0.6740200116498577
DTD1	392.09874950851776	-0.5179697876447202	0.6211371181047788	-0.8339057070444541	0.4043341210046727	0.7892356059275999
NIFK	398.20457588223826	-0.1219836727374839	0.6536172533540473	-0.18662859970651438	0.8519518413824199	0.9671873031211013
PANX1	405.5927954056835	0.16330149859716886	0.7557787458766458	0.2160705093760629	0.8289327868460954	0.9639836341412458
PLEKHM3	426.1269580770842	1.3797363291390763	0.631378027923049	2.1852777070462697	0.028868490920185858	0.201686560952458
FKBP14	381.0043575426892	-1.3634523603944233	0.8360097009246386	-1.630904951086603	0.10291037689270126	0.4237253054350106
BDH1	413.21244474928625	0.9481719972217714	0.7254248787454622	1.3070574569506417	0.19119319845178961	0.5825061553645937
SAV1	404.30135831190125	-0.0944561823731347	0.5925096401124628	-0.1594171233318773	0.8733402489587212	0.9707626401068458
MAFG	389.91087683493816	0.06346321025890328	0.7824214503777049	0.08111128628729075	0.9353534501049086	0.9864562030555389
GRAMD4	389.7967789823686	-0.14652169220126535	0.6952020405761936	-0.21076130915816363	0.8330735311573839	0.9643845711469103
RBM48	394.32644494318345	-0.0032751107803126477	0.6471213177095352	-0.005061046036784565	0.9959618867445758	0.9994402987489047
ABHD13	417.24127039118804	0.8830295657903151	0.639506287970199	1.3807988793871941	0.1673408081668586	0.5457819395205751
SLC25A40	418.3817258165016	0.7358758028306472	0.6782388398348461	1.0849803337860096	0.27793036559151696	0.6851629489054031
ZNRF3	428.9333381454013	1.3861228152061924	0.59416820852045	2.332879469700683	0.01965447218811178	0.16038031750930037
RNF165	399.10794757752785	0.35354844899492643	0.8163007175364286	0.43311054541508326	0.6649344620340829	0.9186961875062353
TRIM41	411.3365593839682	0.302074079016745	0.6162457320840502	0.4901844561181397	0.6240033790212051	0.9018896551339237
TSEN2	401.1849561400775	-0.3790009394813623	0.728161963918644	-0.5204898885980638	0.6027221735770774	0.8917873088239023
ERCC3	406.1917141931024	0.04098115837655456	0.6485157658356726	0.06319223145446055	0.9496134308187196	0.9902769782341309
ZNF112	403.65248327719553	-0.6495322169795663	0.8717507935296113	-0.7450893326402268	0.4562177174130774	0.8222297690323599
SNRNP27	394.57303824749926	0.05349434364048265	0.6663959330090163	0.08027411481780287	0.9360192451438794	0.9865542121445718
ELOVL6	419.1191111501886	0.9466028386223606	0.5946747853944779	1.5917991848173467	0.11142983339109329	0.44385179445725986
TAF8	404.11685085846165	-0.25967470534112974	0.6704699561504515	-0.3873025225948521	0.6985322582325464	0.9281432425438582
PCDHB10	398.4986655298115	-1.8662413144054315	0.8512679120861624	-2.1923078362391477	0.02835728631220426	0.19952709020330564
DIPK1A	415.02583807100484	0.7179566860619481	0.7898288967926801	0.909002809314031	0.36334864289755187	0.7602811542643606
TRIM52	394.4314672637218	-0.3637002474825253	0.72094458969582	-0.5044773935205994	0.613925944246285	0.8963737848073745
EFS	393.34405496688606	-1.941574600748208	0.9066481857192936	-2.141486225120332	0.032234848148072766	0.21580701154531345
ZNF616	393.5893250841743	-0.7188246115764312	0.6393850237738903	-1.1242437417968576	0.2609096375096597	0.6646515061133331
NFRKB	402.21554003345386	-0.6981271050001059	0.6960712168250626	-1.0029535601032618	0.31588326853945026	0.7202420283937792
VWA3A	374.90474456950466	-0.3465689403516552	1.2268530589357558	-0.28248610363517324	0.7775708005721113	0.9516825915070071
HMGA1	386.3436024455479	-0.8330563240605313	0.6303947877525888	-1.32148352150951	0.18634019343703812	0.5755692039881942
RING1	414.3584785018393	0.603139713905633	0.625915965235405	0.9636113270873258	0.33524082577670944	0.736513112688018
ZNF548	382.250690627455	-0.8513932728961742	0.7461458020464922	-1.1410548321266627	0.2538471058297057	0.6579986811231021
URGCP	419.24006658965226	0.6416897174655023	0.6785517383473029	0.9456754455134364	0.3443141501861189	0.7447439210393453
HEY2	367.5312753688024	-1.9746411236499157	0.8670440228271468	-2.2774404432329254	0.022759937311733456	0.17340601553801618
PLPBP	394.12858431745406	-0.7128774390286199	0.670471425476895	-1.0632480549362147	0.28766947503675744	0.6941060429820917
PRTG	390.12283016872806	-2.175579891423675	0.755391168255596	-2.880070595010637	0.003975861353469184	0.057984323420935804
TRIM66	388.95596799122364	-0.008165095424979315	0.6915925615143809	-0.011806222159330628	0.9905802164505456	0.9986652907824913
IFT140	389.73288431516846	-1.3988154255179237	0.6932410696185006	-2.0177907611384156	0.04361305749548887	0.2587287432713716
ERBB2	389.94920251356933	-1.2073289233379036	0.9909129671712104	-1.2184005693098383	0.22307178887005075	0.6219734389924403
MAP2K5	412.1181426984884	0.3914821305115076	0.6956518170304052	0.5627558513146195	0.5736011468406873	0.8804640920827459
GTF2F2	382.91030841899305	-1.125424835489602	0.7564664837522808	-1.4877391922338539	0.13681968747817094	0.49463207580136503
QTRT2	402.86221011734267	-0.2993847373330399	0.6432679539254029	-0.465412174671705	0.6416363172760524	0.9113280761311263
OXNAD1	400.8530391655489	0.04237516677540687	0.6558745748890663	0.06460864378311074	0.948485602347972	0.9898614926765517
TCIM	375.03560995688014	-1.1237370534700133	1.0627335889329819	-1.0574024056191549	0.2903279741101291	0.69648108945595
FAM184A	407.5947968891379	0.43167931016347516	0.6255685033409057	0.6900592147111825	0.4901569501498523	0.8383539542354013
WBP1L	390.81631090612524	-0.3206321461908379	0.6767990048575552	-0.47374795750227333	0.6356796502312023	0.9081344649721204
ENY2	412.5442234162723	0.6737565404475998	0.6010832755015091	1.120903821330674	0.26232880413382653	0.6663896679507496
NSL1	400.71965748013656	0.14800839558943119	0.6228314464844749	0.23763796196363143	0.812161904399921	0.9609128071275076
NR2F2	401.795030745786	-0.19292917623608435	0.7561236357153854	-0.2551555950946432	0.7986029261087084	0.9571725295466192
ZNF566	399.8182400165272	-0.4919163125620843	0.694068694346383	-0.7087429768393901	0.47848398984573326	0.8328440527858578
PIGX	411.92341028566835	0.6237260167338574	0.6410421822431422	0.9729874788446964	0.33055952520936505	0.732967443524246
UBTD2	388.6266259936436	-1.169955229088947	0.7296757756888765	-1.603390530519406	0.10884846037943002	0.43682337101613666
PGBD5	430.37604076569204	2.1101262763958344	0.9439260282023741	2.2354784308833904	0.02538595611109787	0.18606702497420335
CTSF	428.2075504194284	1.207910512439373	0.6976540140809097	1.731389038204956	0.083382400398362	0.378978923050871
VPS37B	408.75522976336293	-0.04947233105383763	0.7551805554383151	-0.06551059968052719	0.9477674671415771	0.9898614926765517
NUMBL	388.2150217939331	0.0944761661074848	0.8078647061188552	0.11694552985408577	0.9069032180554926	0.979553072307733
TMEM192	398.39579407278256	0.40688694144971843	0.6470437638473231	0.6288399088036459	0.5294538696653366	0.8591527497387257
MOB4	423.29620606376795	1.0785570353563765	0.7124696499598848	1.5138287440273477	0.1300692803140507	0.4810689174497195
CPXM1	370.27964618307607	-8.499257403544762	1.7602294297289456	-4.828494092871488	1.3756941423259647e-06	0.00019190933285447208
STXBP6	454.1665968826861	2.893675782663024	1.1443471552073123	2.5286695296051134	0.01144957766038558	0.11733150121801297
LTBP4	371.3406545867116	-0.6058808519859228	0.9451577360665797	-0.6410367591206413	0.5214988005385128	0.8544145684703258
POLR3B	397.23747829566275	-0.09920838903737057	0.604829301916049	-0.16402708784625122	0.8697098195897235	0.9693526071921656
NDC1	400.5974102710753	-0.7073826519994888	0.7516337446536107	-0.9411267881878894	0.34663988913267674	0.7451981144820432
UNC5B	384.3493123575885	-0.5834290280370527	0.7295252375635478	-0.7997379638099649	0.4238626324205743	0.8034407519993992
SHISA7	401.3806180840028	1.1926235743129203	1.2926254643096062	0.9226366083929058	0.3561966112363889	0.7547345729912193
CCDC191	387.70795839026806	-0.6533698025640128	0.6813536980354634	-0.9589289739644237	0.33759452732157824	0.7387362597860418
PPP2R5A	409.37542291796956	0.6847871311249414	0.6080267048951834	1.1262451560297677	0.26006176482968224	0.6640733565109713
ATP6V1F	381.65388838032027	-0.44264217178601245	0.7377636345746618	-0.5999783006941054	0.5485206970794672	0.8677244200842498
SINHCAF	384.6856848133599	-2.1353992601467153	0.7609608343229689	-2.806188129309693	0.005013141418212323	0.06861790720580216
HLCS	408.53415618792076	0.30504177670508625	0.6507888680030641	0.4687261748055131	0.6392653750450524	0.9095711555796234
TSHZ2	404.8419448195756	1.012511924575528	0.896382782756413	1.1295530704661834	0.25866459522707463	0.6617919021160682
ZNF615	408.14591374632516	0.23063292344172195	0.6792025401217286	0.3395642828432109	0.7341846796269451	0.9380939504988367
EXOSC9	388.02018297495033	-0.34252079549655295	0.6467098035612114	-0.5296360030579514	0.5963643271102876	0.8886905664969399
SHC3	424.29689231033865	1.5412579109119413	0.8159233095687093	1.8889739915956538	0.058895313790825694	0.3091628860072762
NEFH	418.1502207528125	2.1092549281257154	1.1635633646112633	1.8127546743708276	0.0698696676104335	0.34095335137349947
ALPK3	377.0600411088897	-1.909999189284608	0.8334658670790591	-2.2916345644463365	0.02192673921881692	0.16942069303690327
LEMD2	403.1456391593736	-0.0075329457379610075	0.6775478003313353	-0.011117954680507023	0.991129338361906	0.9986652907824913
SLC35C2	401.56219230616995	-0.293849141466414	0.7642392770110132	-0.3844988739857444	0.7006087303113859	0.9281432425438582
ORMDL3	387.99361592211835	-0.3423759044601448	0.6323150784166719	-0.5414640835664715	0.588187747079038	0.8856158204253192
EARS2	403.9826048510217	0.2392726154233632	0.6638282029497705	0.36044358218005407	0.7185154398966589	0.9328291035913597
CDH8	468.3280435158231	3.225062414529745	0.9879820111356734	3.2642926472138645	0.0010973775413773382	0.02403369175091597
KANK2	406.1140666010707	-1.1983774014251167	0.9112770524217139	-1.3150527583685283	0.1884921720197521	0.578874339979168
CLPB	388.8876283138724	-0.09850356207508217	0.6448870915951144	-0.15274543925423553	0.8785990258428462	0.9720598886660138
CDIP1	417.28735206693153	1.251389116395288	0.6361335626066151	1.9671798344794247	0.04916248197427647	0.27651870386487487
EFCAB2	392.99350025774885	-0.2963392977485021	0.8862471560933777	-0.33437545690389653	0.7380962571920522	0.9392887818346849
TRMT11	405.1635621628094	0.6431509694723421	0.5777922782321148	1.1131179728469318	0.265657765621631	0.6712840645772815
HDAC3	398.6687167132271	0.17375730009675275	0.7224612754180164	0.24050742373176567	0.8099369088343717	0.9602522205986446
TSPAN6	375.53992203763784	-1.7292744014768977	0.7833476469234194	-2.2075440045918113	0.02727607623417127	0.19464184200426524
UBASH3B	405.31554864130476	1.1899936922413497	0.7388984735035842	1.6104968881568238	0.10728942425788478	0.4336339471074934
LGALS3	391.2952007679017	-0.4196293395455701	0.6452988837107257	-0.6502867897934894	0.5155069885271026	0.8506595897593403
MOK	406.86345832067616	0.5110788003644601	0.7789456214008882	0.6561161476783381	0.5117493954600512	0.8488081662688556
ANGEL1	404.4891393278969	-0.07146511582049721	0.7860381960696106	-0.09091812099951481	0.9275576513505978	0.9851317223136616
INTS11	382.40877253833406	-0.4385076396804646	0.7161097218027844	-0.612346999809659	0.5403081998021995	0.8637779359811918
THADA	379.50110655192304	-0.8759638992367011	0.6301756241300759	-1.3900313907665391	0.16451934539287616	0.5408135089220157
PID1	399.7112452658839	-0.03267252407733055	0.6379515829346344	-0.05121473941178109	0.9591544069060728	0.9906056972767138
KIF11	388.4033800081004	-1.4173790462128708	0.7123404660649897	-1.9897494438895986	0.04661854309331478	0.26762650608843386
SLC38A7	376.50791215150025	-0.3185905632563074	0.8088035064027697	-0.39390353866450106	0.693652257684547	0.9276924840121108
OGG1	380.51107167884936	-1.7798137475524511	0.7098072859835359	-2.507460521606613	0.012160216457593662	0.12190509476792057
TECR	392.4056495484821	-0.28031271329504637	0.6265344181721594	-0.4474019386082983	0.6545848763452315	0.9154344887234065
ATP13A2	429.90289575183726	1.6596794374242003	0.9287748017735418	1.7869557122511934	0.07394464686490909	0.35239717707547097
RAD1	393.6283294260969	0.12026455403909309	0.6490552799554513	0.185291696644618	0.8530002503839554	0.9671873031211013
FAM32A	385.81609485541384	-0.43890994486244295	0.6045047478839268	-0.7260653392696258	0.4677987160877797	0.8267552617269467
CFH	388.6069973191034	-0.5782903706952793	0.8019927904504629	-0.7210667945910905	0.47086841975162974	0.8277166362052752
ZNF469	387.24089539726174	-1.1747980304088974	1.1243763500955242	-1.0448441309789998	0.29609501471781563	0.7011224020089383
CMTM4	416.1765713992198	1.0925587259811516	0.7614727135849331	1.4347969487146828	0.15134496767310066	0.5201824625379148
ZNF385A	390.0057837341588	0.13151804940181452	0.7188615888820952	0.18295322971190994	0.8548347164082112	0.9671873031211013
CLCN5	381.4259699013362	-0.9686859916466662	0.7136785373364424	-1.357314170133168	0.174681406777896	0.5568457959730545
DSCAML1	388.1584225818152	0.34484264268606646	0.6855032057221241	0.5030503720588756	0.6149288574187176	0.8967669702543112
C21orf91	393.7176151881655	0.3948038593598804	0.9401725846163271	0.4199270068282144	0.6745387778758498	0.9226249082957587
DPH3	391.89686039178747	0.14497876958998884	0.6500021255497038	0.22304353153827142	0.8235016264993578	0.9636928854283539
SLC14A1	460.6492089835666	2.6889601786516133	2.530598644474711	1.062578684503237	0.2879730576734153	0.6944286669807319
NOL6	390.75723367797997	0.12804407473057317	0.7171287316692678	0.17855103146198548	0.8582902476936854	0.9671873031211013
APLP2	386.98116090039247	0.007191293975518706	0.6449614139824801	0.011149960012513328	0.9911038033844067	0.9986652907824913
SOCS2	405.34137370344166	-2.252807505719019	1.2275840778396867	-1.8351553644158776	0.06648267259600663	0.33236156546997947
PRPF40B	392.23914686504014	0.3305355226232862	0.7177099665818726	0.4605419152773887	0.6451272927346683	0.9122669404302151
USP30	393.145937486555	0.32612096547296937	0.6057584479253518	0.5383680022786204	0.5903230123952039	0.8867281766245374
UGDH	379.51399427395984	-1.0292458739855181	0.6802536539010852	-1.513032481461951	0.13027140839470847	0.4814003038691876
TRPC1	406.4874089679086	0.7864980869760742	0.6055558584770615	1.2988035306174264	0.19401136270278607	0.5868060579436852
ADCY7	378.92613456372453	-1.17230791605122	0.6727405325886178	-1.7425855277967748	0.08140603979807837	0.3736136324184003
CLK3	389.61966768421195	-0.2679822570638524	0.6688222066419665	-0.40067786984726805	0.6886573060531028	0.9264389796525704
TNFRSF10B	386.38556962578485	-0.39810516584942435	0.6434508560389814	-0.6187032966279966	0.5361118378662784	0.8621584166612289
INSIG2	382.01311645663577	-0.28127251163965544	0.6270418291791492	-0.44857057145272905	0.6537414668537824	0.9154344887234065
LAMTOR1	367.6444023911484	-1.1241499437139157	0.8557671414317368	-1.3136166245331204	0.18897525131604975	0.5789707269969402
IQCG	378.96596496206007	-0.9971604156583407	0.6501923826957311	-1.5336390308420136	0.12511848061362935	0.4721360699133242
PDIK1L	381.1856212831625	-0.8829532042637652	0.6461078757758902	-1.366572421367647	0.17175936646556067	0.5522257947100437
RBM41	389.948020047606	-0.5380494009578441	0.6369565204442377	-0.844719197760293	0.39826763815201605	0.7880351160323946
C9orf78	382.540662703268	-0.44632466538881044	0.6579165819331344	-0.6783909657321442	0.49752383571169856	0.8421139552832814
PUS7	379.00489657189803	-0.35112751414913024	0.6957369543508956	-0.5046842947658617	0.6137805935619343	0.8963737848073745
GTPBP2	393.7417473177319	-0.08940928034796676	0.7191708239616879	-0.12432273024570005	0.9010597507814436	0.9776916598132781
AMMECR1L	380.56552531911996	-1.619278280049784	0.6282390755598176	-2.5774873659472086	0.009952151959031012	0.10796780916500762
RAVER2	396.7082520941789	-0.5445006312751925	0.8223404964253089	-0.6621352513248727	0.507884545728277	0.8465202660222311
ZNF614	389.14846718940754	0.17995668957540215	0.6216694043589063	0.2894732929007205	0.7722192146390978	0.9491902770320386
CDKN1A	408.84800162079074	0.7139803953347468	0.7404549863729771	0.9642455091457852	0.33492285301624003	0.736189242629961
SLC16A9	381.71872931719435	-0.3211270464168942	0.6716127802968721	-0.4781431441416985	0.6325483261706222	0.9069977251736605
TTC39C	403.6822279360542	0.8349949941350217	0.6548613328403473	1.2750714575150985	0.2022839508629427	0.5982056208346247
SLC9A9	381.6504910306279	-1.0182781657223738	0.6896025771624453	-1.476615951628766	0.1397786133096425	0.49961822071803375
KLC1	387.11864251469206	-0.32439362370537506	0.7204801443958848	-0.45024644499728134	0.6525327502982015	0.914881139856578
COX15	396.9071614195044	0.5687841327201724	0.5881959824152918	0.9669976499747429	0.33354520845573	0.7348600713241006
DDX46	395.2273785942078	0.1019943540639967	0.6411696339154545	0.15907545939308446	0.8736094225711568	0.9707626401068458
RASGRP3	377.690454140177	-0.9240983525218607	0.6276174703404017	-1.4723910601479215	0.1409153058914996	0.5018055038322713
SCUBE2	346.00139803428567	-3.618921378850005	1.059198304329496	-3.4166608500576197	0.0006339420130555887	0.016503066522424798
KIFC2	424.50942292024683	1.5583904475129033	0.6943802193588254	2.2442898055936626	0.02481376104521051	0.1832334920910424
IRF2	374.611838015069	-1.6372731497295374	0.7112896129380633	-2.301837563698692	0.021344334315163506	0.16653999034283626
FIS1	387.8169874240126	-0.11191632895993374	0.5961313443699129	-0.1877377024659303	0.8510822734364596	0.9671873031211013
ADCY8	392.901272065374	-1.1872206704157238	0.9942037583889598	-1.1941422071664012	0.2324223453939196	0.6339869034613314
COQ7	391.4594033370066	-0.013048320216867868	0.5987042499647873	-0.02179426689828125	0.982612067454622	0.996510728859156
ANKRD27	385.23044311103274	-0.3787307510565414	0.6025456282700353	-0.6285511557753936	0.5296429461016667	0.8592387271228406
PELI2	387.2194058405524	-0.809803385335232	0.6482478742770917	-1.2492187286202867	0.21158508371374263	0.6085797768673629
ITGA3	382.60437825554425	-0.29741899294650687	0.7093563998612427	-0.41928005866259194	0.6750114685680886	0.9226858225160134
TFIP11	387.0820675533811	-0.06535112441608465	0.6643717834724184	-0.09836529190706925	0.9216422340338388	0.9835674622108367
AFAP1L2	381.44920533949914	0.20567331202042347	0.7188147922885563	0.2861283799761585	0.774779795728489	0.9503769947058748
GNPTG	383.3199206028813	0.38438087087028217	0.7703056061686008	0.49899788836036424	0.6177808716639668	0.8983398244384356
TRAF5	373.2477557565079	-0.5420355755296307	0.7080260598656071	-0.7655587926135322	0.443938871375785	0.8148607672019202
DHRS7	405.21450098624143	0.7584397080802706	0.6493863828151913	1.167932879639878	0.24283384022767673	0.6466220318216904
MNT	382.51792501817056	0.166946688749211	0.6559013179947124	0.25453019252898784	0.7990859816934404	0.9571725295466192
SORBS1	392.24597814247005	0.6344105199682745	0.7905160547330566	0.8025270532709216	0.42224814572979863	0.8019492283556255
CCDC9B	379.3876180822506	-1.4296798308326841	0.6613749961356229	-2.161678078527648	0.03064299848849957	0.20918736308585292
CSRNP1	389.5628538217511	0.16170346915324937	0.6166191755735344	0.2622420378069568	0.7931348456254843	0.9571725295466192
SBK1	375.42426529329737	-0.11165512308106523	0.826484273325134	-0.1350964884447847	0.892535586541879	0.9760361760316496
ZNF423	364.81441815794324	-0.916006469952642	0.7847249303881778	-1.1672962518210341	0.24309075180778505	0.6466220318216904
ZNF184	411.2224279874903	0.9427906773030318	0.8779215055907602	1.0738894893212811	0.2828722147006618	0.690576597131377
SLC36A1	390.56501801561626	0.6754630207966376	0.7899653714999629	0.8550539620668286	0.3925212747685256	0.7847383595494728
FREM1	358.5760656063677	-1.5694854116498125	0.8351827462918937	-1.8792119672228986	0.060215556233540045	0.31325757953030114
BIVM	398.92300804632055	0.4492199138611643	0.6691759301438012	0.6713031560543878	0.5020274245170993	0.8444324988535323
BTBD2	393.33795837997695	-0.02141699799586091	0.6547037511841094	-0.03271250234495485	0.9739038537983615	0.9938600726252174
STAT6	389.45102648774036	0.8924267948592305	0.8222129942716873	1.0853961212930456	0.277746249547393	0.6851629489054031
GEM	393.90645798965227	-1.0691809286804703	1.0775754384077922	-0.9922098171245203	0.3210951845682656	0.7248868270441897
GSDME	377.1787063840223	-0.7065819971588001	0.669374306637429	-1.0555857763771697	0.2911575020395143	0.6964811476919849
SHC1	388.58275227084994	0.0060846417752345484	0.6803145811279245	0.008943865006019043	0.9928639233369511	0.9989831691754737
TK2	387.51812043642605	-0.15441251241904744	0.6471822329242752	-0.238592014062776	0.8114219581716632	0.9609128071275076
CIR1	396.2934213740017	0.5151064780464546	0.6119103820567368	0.8418005203884474	0.39989962061157014	0.7880351160323946
PCDHB12	394.97528400044945	-0.9869375374522996	0.9541156523055412	-1.0344003214573065	0.3009490541970198	0.7057777970422151
WIZ	385.95212260199895	-0.6134136176144194	0.6498355484956471	-0.943952079929232	0.34519413663104237	0.7447439210393453
RAD18	381.20908882805344	-0.5929269436449421	0.6707034651231212	-0.8840373942843702	0.37667602698357106	0.7712137348003488
SNRPN	404.67459264318313	1.2449253398273983	0.6687526416421967	1.8615632482143851	0.06266467769341626	0.32100472510003475
QRSL1	395.79801199730275	0.12735488371633794	0.7003623071347324	0.1818414303838856	0.8557071697731107	0.9671873031211013
PBX3	363.26210276624647	-1.4388644385758718	0.7128242209249224	-2.0185403306145777	0.04353501826588139	0.2585508673874696
PATZ1	379.334915136856	-0.2552598330011245	0.6162922807597049	-0.414186321929045	0.6787376582242104	0.9240366869612369
ARMCX2	404.6029938317238	0.5826803210815845	0.7178624792988547	0.8116879456503922	0.41697071293747545	0.7990868651201452
CNTNAP5	413.86818421710075	2.0687931590441995	0.8443184158001144	2.4502523222636543	0.014275613751971158	0.13394378050262926
GNPDA1	382.56256025428695	-0.6468210301147349	0.609458101753193	-1.0613051631507762	0.2885512400748049	0.6949271186188866
EHBP1L1	374.8496636868512	-1.5140628265879998	0.6657435024302828	-2.274243490264561	0.022951350721140084	0.17460440732371774
HUS1	372.0986504750378	-0.8621368310347922	0.6923118218608296	-1.2453013278286924	0.2130210077707836	0.610793479385665
PDGFC	382.62622031975803	-0.7215599570464887	0.6456780613710175	-1.1175228031046083	0.2637708552163496	0.6687544756710057
EMC4	388.3075727886318	0.11731535563952994	0.6635984730938946	0.17678665698637105	0.8596759701537533	0.9676036851962451
SAMSN1	371.38146060312016	-1.3227109575414222	0.7662681942901727	-1.7261723341743374	0.08431641366437984	0.38034681150588684
ALDH1L2	382.5375902234867	0.4902577170577089	0.7603506346059884	0.6447784676496773	0.5190707576467637	0.8532534303884576
RNF145	387.0944266326572	0.35561354564513886	0.6883843766261734	0.5165915405983343	0.6054413221907703	0.89271989073947
GPALPP1	399.5186822714179	0.7477407935356695	0.624056122728695	1.1981947877799217	0.2308411940636489	0.632259073452001
HAUS3	394.8093513633714	0.5700914400419129	0.5874338437402538	0.9704776905805769	0.33180843988827835	0.7338324172886721
LDLRAD3	366.33520771841216	-4.887508567577817	0.7890727227045636	-6.193990017581368	5.865994356020449e-10	5.791090120397419e-07
DGKE	428.2508939043064	2.431325865802984	0.870340691219256	2.793533486750978	0.005213563076084115	0.07086691935150724
KLHL20	381.44274512558684	-0.29884447317500806	0.6360947010519599	-0.4698112917475738	0.6384898462770878	0.9095680075142857
LRCH1	373.10649579884017	0.06715655967606887	0.7863036679612737	0.08540791861011184	0.9319370980270931	0.9859686463598605
SPCS1	380.6389081489591	-0.24754736191419227	0.644686110146616	-0.3839812243789376	0.7009923635578161	0.9281432425438582
KMT5A	383.0423507292494	0.04956341930557788	0.6116794797674905	0.08102841593511975	0.9354193541519331	0.9864562030555389
TNFAIP2	351.6997962639563	-2.9540927574791422	1.139887524336896	-2.5915651276187264	0.009554045588314035	0.10494065662180621
RUSF1	370.6924172859132	-0.4835140270848926	0.6824660812491209	-0.7084806708633997	0.47864681141874177	0.8328440527858578
BCKDHB	401.2204068018107	0.6175656420101774	0.8055400996880983	0.7666479201337044	0.44329087593201666	0.8148607672019202
RNF7	382.64730776464665	0.027744445493748434	0.6180666139262836	0.04488908617390147	0.9641957160483006	0.991112345952497
PCGF3	380.9031396245961	-0.6073438331069458	0.623607468980331	-0.9739200752358241	0.3300962250983145	0.732575309194642
COX7A2	396.79129358555036	0.6442117780427221	0.685989344934624	0.9390988107900081	0.34768001478999744	0.7461748009723791
TTC7A	380.9100251313891	-0.4167575054372827	0.7154092721260225	-0.582544176704309	0.5602001941630006	0.873683184888682
MRPL51	396.5367862052256	0.2898674384805306	0.7558518679525335	0.38349768092222786	0.7013507894224996	0.9281432425438582
CES2	387.26376085946634	0.35487757364049616	0.5899729143757558	0.6015150272042376	0.5474970059818597	0.8671220571680056
CA5B	390.4661525888585	0.4058770309892295	0.6685943006194925	0.6070602615265493	0.5438109209287005	0.8655080716955617
SEM1	370.1604369934594	-0.6003560829413205	0.6997004894494411	-0.8580186694076923	0.3908821545550374	0.7832289729210538
NETO1	408.56709232825926	1.6987772603445295	1.2235067803520494	1.388449404306306	0.16500024132670488	0.5414185383893738
EFL1	385.2653726512924	0.36459145433441575	0.6385549637013089	0.5709633078742419	0.5680245152941796	0.8774985933787156
TTC39B	409.68836986141423	1.662239273466798	0.6910878600113086	2.405250286757458	0.016161392864373993	0.14249100351980393
ORC3	401.5862196644383	1.0510232434875977	0.6236782598469341	1.6852010261597776	0.09194979316155996	0.3981807850503047
PRSS23	378.3432514692671	-1.0140827101297982	0.9953356375938578	-1.0188349254541513	0.30828134187331224	0.7143747789509323
ATP10B	375.04338364403145	0.3791066350706388	1.158455857464879	0.32725168820870004	0.7434775295871563	0.9403930165121281
GNAL	407.1930508419042	2.0412263963510218	1.001505537820462	2.0381578725897653	0.04153414701992009	0.2501995968116351
POU6F1	418.3687888909347	1.5410428920283992	0.7257350221462182	2.1234236257071744	0.03371836917471449	0.22214658623628633
EXPH5	390.3849562491404	0.28234815817422965	0.8528521452398226	0.3310634319795645	0.740596572603494	0.9399010427522687
MSMO1	412.0639466362407	0.8519467680550298	0.8618966939156811	0.9884557790615859	0.32292948135942223	0.7263366568115711
FAM76B	372.1664284566497	-1.1217821320484718	0.6134060509061164	-1.8287757846395354	0.06743320401638113	0.3344040727767525
GAD2	461.30318873379565	3.280364057692949	1.2047764163882095	2.722799029820926	0.006473142217561955	0.08192929706133148
GK5	391.6590951536049	0.41029310408721104	0.6075837465053543	0.6752865040368478	0.4994937566843306	0.8430514017587117
DDRGK1	398.112565971834	0.7461222327687144	0.7433048319301371	1.0037903706764038	0.31547966674865424	0.7198623195048389
CRY1	379.7675762336312	-0.7007475908407603	0.7562075404285249	-0.9266604118277679	0.35410287802252116	0.7520451498831162
UBE3B	380.0344877776097	0.004065786863668616	0.6152242203936377	0.006608626138072412	0.9947271176175994	0.9993195467971848
STEAP3	356.5823718497596	-2.199710804743849	0.8956648035215337	-2.455953160261659	0.014051147050598154	0.1329885112443781
ULK1	387.30795292630984	0.7156069389360646	0.7645774750224815	0.9359508516975641	0.34929849331925733	0.748218631821537
GPR37	375.45505082201464	0.22980293366849053	0.9123006235024731	0.25189386891597093	0.8011230987196785	0.9575998042698827
DDX50	390.44839635438626	0.6484011681772232	0.600805666859615	1.0792194613715742	0.2804899059979604	0.6880365928092171
PSMG4	371.165344898997	-0.9931303770440298	0.9577725964428664	-1.036916675975572	0.299774691472977	0.7047643140436319
ATG4B	385.1948587354843	0.16027044924744524	0.6261307842468224	0.25596960456150675	0.7979743076452237	0.9571725295466192
TADA2A	399.84726663219135	0.5642181631828561	0.7875928403524016	0.7163830526067271	0.47375485657203154	0.8306242936127668
MCUR1	381.121754762798	-0.38142465706563433	0.6312288662570666	-0.6042573105493879	0.5456725834927934	0.8660513297934475
HAVCR2	367.65071656346345	-0.605359642197184	0.7486493704953681	-0.8086023525226879	0.4187439111758612	0.7997260946474706
ELOVL1	369.20451379182407	-0.48422327285443967	0.7816298659519445	-0.6195045685270812	0.5355840132142053	0.8618511084673749
ZNF124	373.253990819385	-1.1478769505657969	0.6164005748788679	-1.862225632724908	0.06257129281249298	0.32088247059622177
DHDDS	383.5972552102597	-0.024531948003124082	0.6688090273976435	-0.03668004915929237	0.9707401164014406	0.99210404246654
SLC25A13	367.12533588879415	-1.026418568556187	0.6421789639836619	-1.5983372644113907	0.10996793836158383	0.44048955085286107
ATL1	432.08536141678223	2.559679964775441	0.7258440003140288	3.5264877351993293	0.0004211106691609905	0.01248101257653918
TVP23B	378.9327061639932	0.08675767175179545	0.602068293936607	0.1440993864409182	0.8854219892150431	0.974524871482949
SPATA2	400.55472199040844	1.4310765532356484	0.7347086371267951	1.94781506697964	0.05143709528353391	0.28479019882177486
PDE1C	397.1744347887276	1.0214556777830377	0.8429099021198001	1.2118207120526407	0.22558101809435882	0.6247532987101858
ZKSCAN2	373.3584066447346	-0.6894886976261626	0.6294656405890668	-1.0953555733096487	0.2733608894811759	0.6804453300342815
HLA-DMB	351.23115547796453	-3.257950322618333	0.7510877853438745	-4.337642531527428	1.4401913831356784e-05	0.0010499001882091923
UGT8	364.6398059865785	-0.42438570209980064	1.3153077943307925	-0.3226512485738908	0.7469593769417058	0.9419747119652011
KNDC1	433.0893582427777	2.697675127812886	0.9224966552501658	2.924319684477686	0.0034521001638613898	0.05236909397517385
MAST1	398.99128603732	1.242037573287512	0.6277096081393992	1.9786817935909073	0.04785184406656074	0.27246254070551934
BAG1	360.7090191670601	-0.42927170183633667	0.8690596205101503	-0.49394965742896685	0.6213417335377615	0.9001354338213828
GNE	397.24829186665875	0.6969328236427217	0.6510903342763988	1.0704088003660364	0.2844353397875985	0.6909445561631703
TENT4B	395.1974142765613	0.943903367167726	0.6099231459430777	1.5475775488209094	0.12172404027186845	0.4644235040826091
TMEM135	388.43410190262904	0.8186450115348606	0.6873769764730626	1.1909694964404183	0.23366555998302385	0.6353428242434832
ANO8	380.21664456990123	-0.727866240906707	0.6900092478885369	-1.0548644719386218	0.2914873130884589	0.6964811476919849
TGS1	381.50260402088327	-0.49325290432734686	0.6556682520185317	-0.7522903584378606	0.4518764647296296	0.8199324965842029
MRPL32	367.87748844114157	-0.8526244238218063	0.9103016842591279	-0.9366394005035114	0.34894407760211077	0.747887156303522
GPD1L	404.949597650364	0.9303843370875747	0.7786951548642114	1.1947991858891365	0.23216549849969026	0.633632502721781
UBXN6	399.3906920432223	0.9428870932461543	0.6710697733907375	1.4050507572141062	0.16000618552581303	0.5326898534470258
COL14A1	352.46012869373436	-1.4042014950045003	1.3704756604086974	-1.0246088533857984	0.30554778540141503	0.7107848971980715
FAM114A2	366.9537180816351	-0.7659888782934754	0.628403406410236	-1.2189445036098685	0.22286525679130864	0.6219734389924403
UTP18	383.0390592111435	0.4221822078333412	0.5965298548992669	0.7077302240046863	0.47911280451263116	0.8330759698028869
INTS6L	384.9631558744184	0.4431978164040715	0.6261731682203742	0.7077879393389997	0.4790769571468305	0.8330759698028869
SCYL1	390.30882216938943	0.9487681389991842	0.6897666593560629	1.3754914450125995	0.16897913616534543	0.5483826636871169
EML1	402.99540581812283	0.9490967738028475	0.6737341792379661	1.408711036267053	0.15892063022536496	0.5312808982319182
SUCLG2	375.1659151664288	-0.7229651542919096	0.6427697146217582	-1.12476542974235	0.26068844730803775	0.6645098206069378
SVIL	360.74242423935794	-0.4685692977756466	0.7793736621891725	-0.6012126410064826	0.5476983659948534	0.8671552959755673
NOL10	376.17173323189866	0.046580203544021946	0.6160810258385808	0.07560726850923406	0.9397315535855043	0.9878739676927197
PML	366.3585297206381	-0.6078060847965393	0.6413526326962642	-0.9476940668993682	0.3432852222596229	0.7437073829190955
PAXIP1	380.4144670231746	-0.05873466168677226	0.6270719245644427	-0.09366495195518233	0.9253753121283776	0.9845912406526126
ARL14EP	390.45970345107537	0.5201208244771005	0.6917517903309368	0.7518893796115405	0.45211758544038994	0.819935580401015
UFSP2	377.34972255744316	0.06490749668711761	0.6189760106670633	0.10486270157250123	0.9164847555775022	0.981759418857803
FZD4	384.2898393924301	-0.09523677405545006	0.6630399625330712	-0.14363655199847752	0.8857874756104943	0.974524871482949
OSTM1	377.9712758786246	-0.022637120908329245	0.68133024749263	-0.033224887624813855	0.9734952516211722	0.993693780727517
PARP2	385.7281483603141	0.3833617240804466	0.7184810249596363	0.5335725102858264	0.5936373315356818	0.8880257735970072
CBWD1	382.04936962063636	0.23099022210270592	0.5937154303994431	0.38905881551250754	0.6972326384935876	0.9278460707696846
AP1M1	375.7193133915204	0.042785206522833644	0.6312908199733791	0.06777416234983087	0.9459654119156145	0.9896894184825138
SMIM7	390.32356264379956	0.15309950785980914	0.6965173733068303	0.21980716307612566	0.8260213407343701	0.9638019756933798
P4HTM	388.5250195293894	0.7958709776956238	0.6665581006264222	1.194000908469457	0.2324776126861433	0.6340029071852876
PRPS1	381.62088664000066	-0.01514732998940967	0.5987731835959774	-0.025297275169274012	0.9798178473369442	0.9951535503889385
CHGA	471.6878826020262	4.163091815157319	0.9761309887243967	4.264890535436875	2.000002315380368e-05	0.0013653207295527472
TOP3A	366.8036186280605	-1.077164055234477	0.6924315024031767	-1.5556254322572474	0.11979718750217055	0.4608744317754367
ZNF136	387.29824275353496	-0.43028509175367946	0.8010279614361292	-0.5371661321063493	0.5911528632526323	0.8870341424754482
TEF	439.7480499569292	2.9188916256836093	0.5948475389141948	4.906957555900138	9.250004046050121e-07	0.00014302958063494852
PEX19	386.2522744900521	0.26523990737203396	0.6304456626539199	0.4207181095599608	0.6739609356102505	0.9222190207676916
NFATC2	372.49524474631676	-0.2576550310609952	0.7708143735059844	-0.33426339715108444	0.7381808082969743	0.9393032414915098
GABRG1	426.23512452926934	2.6307007116256083	2.4219400729257567	1.086195625165764	0.27739245241053534	0.6850285077860635
ZMYM5	379.5292370168865	-0.21527056121795302	0.6348033616206858	-0.33911377007890464	0.7345240253985255	0.9380939504988367
NTNG1	351.2951934953029	-0.9446058991229314	1.1627365412790407	-0.8123989103187899	0.41656277130298414	0.7988892120296621
DVL2	376.127503181057	-0.08260764379712633	0.7317036945002977	-0.11289767212880011	0.9101116819046078	0.9803006304658601
SNF8	374.71275183163846	0.1938781446087505	0.6527674412173213	0.29700952033881234	0.7664592407580533	0.9480370882462799
SDE2	385.51471169268007	0.5980542828803185	0.6515715803621708	0.9178642852223463	0.3586899215824858	0.7565195992740159
PALM2AKAP2	417.63250844623025	2.0256105571771847	0.7666611196127177	2.6421198432502107	0.008238889761523545	0.09551753495880143
KCNIP4	436.23158453655714	2.91838543773571	0.8646130900633507	3.375365780689115	0.0007371764031468473	0.01855082736860125
UBE2B	398.05914050337344	0.9753031286309934	0.6395805851656424	1.524910466721568	0.1272814308678381	0.47541979971372367
MID1	372.8676309674246	-0.5958331611458051	0.7279572343351328	-0.8185002264453062	0.4130716127848827	0.7969574682022226
FZR1	384.8897978580952	-0.036322667177942795	0.665017413539631	-0.05461912190330665	0.9564419044217787	0.9903159110513036
C6orf120	384.6610996445173	0.16864635052109203	0.7206999614827969	0.23400355145588228	0.814982221539847	0.9611042429819165
CHERP	373.82394721526487	-0.3992551969546255	0.6195637761075299	-0.6444133959267041	0.5193074001369593	0.8532570955521362
EPB41L4B	421.6226820395053	2.5535136989749483	1.0824746450502807	2.3589593628369356	0.01832626248211778	0.15312451347363254
FRMPD3	365.11158041653147	-1.7625057277686218	0.6281062007155126	-2.8060632513432413	0.005015084693707529	0.06861790720580216
DRAXIN	360.7336238992392	-2.8589849850360443	0.8238959814603943	-3.4700800214711074	0.0005203033268812002	0.0147083103462408
CNIH1	401.2981996135233	1.138032633279397	0.6768230508697761	1.6814330301205416	0.09267883433369387	0.4000807803022627
NGRN	374.5659894602015	0.14884559358682795	0.6925677180489003	0.21491846892049102	0.8298308852248852	0.9642853507602569
SERPINE1	371.5842817455995	-0.15185339317840071	0.9941271032075907	-0.15275048098823552	0.8785950497774029	0.9720598886660138
PCYT1B	382.9839282379634	0.4984543785467092	0.5884410850967281	0.8470760984759811	0.3969527065299272	0.7874287050039094
MACO1	373.30821056097705	0.3717363355938325	0.6953863045543722	0.5345752902511562	0.5929435739916453	0.8873405867137443
TRAF7	358.8211502091469	-1.2803324546269388	0.713653571129615	-1.79405317428784	0.07280468198232737	0.3499071236866626
KCNA6	375.9466498161325	0.5243534551240026	0.7582462787715869	0.6915344918981898	0.48922971274940574	0.8383539542354013
BAIAP2	396.33277350186063	1.201764382212939	0.5927890951785554	2.0273051444223222	0.042631215733717066	0.2547155599285497
GCFC2	371.3873717673385	-0.4784943924897437	0.6965649199654405	-0.6869343815268272	0.4921240797286712	0.8388341678376399
CACNA1B	450.4841010052889	3.5050520230306157	1.0716717051163371	3.270639698983299	0.0010730452826637855	0.023867353826182016
GINM1	383.892093444059	0.5088949506219642	0.6030054501737524	0.8439309304340934	0.39870800296850706	0.7880351160323946
SNCAIP	366.17328659117936	-2.4179684453445667	0.9538722163547625	-2.5348976559825496	0.011248018258735558	0.11576348543112441
PRKAG1	372.86330890453775	-0.13161430990077636	0.5998303053996813	-0.21941924026842655	0.8263234836188234	0.9638234679219112
LEO1	383.0781043642356	0.542619179895714	0.5907367192038724	0.9185465576390683	0.35833279615326163	0.7561399384792765
GRM3	406.7206754428702	1.812964714836683	0.9002687266178264	2.0138039467923288	0.04403012119700406	0.2601669316032919
DEF8	373.01977775483533	0.15639375122748564	0.6513460598728076	0.24010853962642473	0.8102461141753095	0.9604239345092436
TRIM5	364.97827619292264	-2.055055570771925	0.792314896603339	-2.593735873933415	0.00949393910131851	0.10440892410138969
NUDCD1	378.25072294894085	-0.46368954116219535	0.7323988599246706	-0.6331106812616929	0.5266613675963226	0.8570016472335749
C10orf90	375.16859712323344	0.3680107458816692	1.006259027526229	0.3657216837958522	0.7145727640920347	0.9314213434581221
ATG16L2	362.1679556029501	-0.5717945410533156	0.7547462686613796	-0.7575983675513258	0.4486914577504899	0.8178027236060116
PRPF4	370.6344444605102	-0.4293215401353069	0.5932291280854413	-0.7237027310524657	0.46924825612487475	0.8273348783368977
NAP1L2	463.8291326445531	4.162751763348949	1.0414620337759533	3.997026899056859	6.414301471565828e-05	0.0032850041702641303
RNGTT	389.3504030569467	0.20731646863137076	0.717811439739782	0.28881744864156284	0.7727210787858916	0.9492547505487988
RMND5B	378.16537610482766	-0.32526703045591476	0.6722360180068695	-0.4838583797106077	0.6284863798398463	0.9041529499288861
DHPS	370.7629308061904	-0.8745453221170806	0.8035666060433553	-1.0883295989901995	0.2764496281964187	0.6838791732690523
ZNF26	373.37959832982733	-0.3461607445200231	0.6238349260476175	-0.5548915747843214	0.5789688250421986	0.8822987009301719
C1orf216	404.65777795970735	1.7752939481040706	0.6185177635870887	2.8702392277438697	0.004101613556019388	0.05914618918871104
PSMA7	368.5036223856682	-0.2598792473238716	0.6250441443989571	-0.4157774289266747	0.677572876648855	0.9235072974682719
GRIA4	365.42178551128075	0.3253755137944188	1.1927109337715165	0.27280332944172525	0.7850044000855931	0.9546807988911686
IRF1-AS1	367.6262352802986	-0.655193848094674	0.6926296967444958	-0.945951135468522	0.3441735100868276	0.7447439210393453
ERCC6	406.49176257299433	1.2162027894674676	0.7410032448169008	1.6412921238529623	0.1007367902575042	0.41941581895721153
OTUD6B	383.8281327492497	-0.013216918436510234	0.760187146004573	-0.017386400843497983	0.9861283580719158	0.9978689070011012
TUBGCP2	367.6997536739724	0.026751917437947983	0.7628615589073489	0.035067853564760706	0.9720256347772297	0.9927251732079981
BRIP1	359.7051034548178	-2.1916761537774234	0.9068707848690727	-2.416745792614591	0.01565994942572161	0.14090406526196428
STRIP2	382.075115391434	-0.154769004022365	0.7542058699304827	-0.20520790170544617	0.8374096961477175	0.964674454728932
MRPS16	385.1855012284195	0.5467464267541934	0.7552757142761858	0.723903094485389	0.4691252300651748	0.8273348783368977
SFXN3	381.8899164912917	0.519099995781757	0.5939216980544514	0.8740209315170793	0.3821068548211026	0.7747810944055961
NPDC1	374.950587911346	0.282511825752615	0.7530593670308964	0.3751521302583096	0.7075473290592359	0.9296729467214022
L3MBTL2	360.9454894566875	-0.25940543007992417	0.7395520092793493	-0.3507602262249274	0.7257682384959772	0.9354985488260009
EML2	388.9997580204519	0.9043368896282802	0.7323504565307281	1.2348417094082005	0.2168894209479988	0.6143960198772946
SPPL2A	368.9085310020991	-1.0337660491430154	0.7189066983991614	-1.4379696996077136	0.15044265162330794	0.5187621798875909
ATG16L1	376.49806460029885	0.05147909651072737	0.5984698890737582	0.08601785561910343	0.9314522231024494	0.9859181716533472
PRRG1	363.11195948789356	0.5205119475673401	1.0937208290700415	0.4759093305463662	0.6341389745652866	0.9080420295510706
PI4K2B	373.7785019750685	-0.9742288530605001	0.7502968358213837	-1.298457898991361	0.1941300344586081	0.5868060579436852
FLT1	381.480461392937	-0.11987611184922893	0.691816331886441	-0.17327736615056688	0.8624334137668922	0.9677877051453012
FANCL	366.271424963671	-0.5496932300747035	0.7937407618984724	-0.69253496413608	0.4886014364740522	0.8381793878333447
PDE2A	439.4883188286779	3.038177730956227	0.8744044624682147	3.474567961810542	0.0005116767296753245	0.014554890152460403
PAX6	379.9913638540714	-0.7354324520018445	0.9273003768252047	-0.7930897801635131	0.4277255167018673	0.8051810462185364
SLITRK1	413.78272047122607	2.2526870889191963	1.1319391238353875	1.9901132856741808	0.04657845760582532	0.26762650608843386
CSNK1G2	374.9184526949774	-0.2616084055178863	0.6301065157288922	-0.41518124156399794	0.678009229880935	0.9237335940861912
PPM1D	360.08925345897694	-1.491566630525361	0.7653855161302981	-1.9487782288676585	0.05132191479691171	0.284397864638845
AHCY	380.23191236199585	-0.014435449650937206	0.6505660337874212	-0.022189061373059833	0.982297143203685	0.9963488133941433
ADI1	368.8848865329503	0.1358111989266477	0.6420840877718088	0.21151621962466982	0.8324844770806313	0.9643845711469103
SDC2	383.6600792748985	0.47532216416543277	0.6892429940334425	0.6896293009579287	0.4904273361878001	0.8383539542354013
MEPCE	373.0944786777842	0.03149698865628443	0.6087796533902602	0.051737912857105925	0.9587375275881671	0.9904777364747641
DPM1	391.29867630291335	0.6166284061194393	0.7366660710964217	0.8370528117328335	0.40256288322998024	0.7886237188909024
WEE1	359.7194967325802	-1.9589965255165642	0.6741014614845425	-2.906085563443753	0.0036598135655029414	0.05468279850659557
BCL2L11	356.3463514951959	-1.3060875561335246	0.7021683704273772	-1.8600774559790691	0.06287456821799615	0.32161506915494725
H3C2	358.7148379541718	-2.0864065980161577	0.7617091328099713	-2.7391119630131406	0.006160538968779999	0.07922280273078408
PHB	355.24705606447657	-1.276616537254271	0.681202867043055	-1.8740621906008263	0.060921853841232755	0.3164188879799195
SPTY2D1	368.96861910572534	-0.01050141381924261	0.6160456921619208	-0.01704648527350213	0.9863995312642398	0.997927708902125
LAMTOR5	377.3200958232552	0.11850993840392657	0.6095019727704468	0.194437333590978	0.8458334597080366	0.9668174761215659
CPOX	378.9425373446079	0.6081243526729336	0.7260871164439495	0.8375363491522272	0.40229115395940196	0.7886237188909024
PPP1R1B	424.94203483904874	2.6711596624082663	0.8676179086761154	3.078728131008899	0.00207886297026451	0.03741953346476118
TNFAIP3	361.1574553782348	-0.6948778390424656	0.7978004261015826	-0.8709920630626335	0.3837584867791415	0.7760867357920672
RABL3	395.53856880342715	1.1462020011952803	0.6221536348085698	1.8423134368538323	0.06542931543006882	0.32945626745158835
RND2	361.0605013451235	-1.4956163576637878	0.6465262440643391	-2.313311132215928	0.020705539076237667	0.16446753684838666
HAT1	369.40101083981335	-0.4461873689383934	0.6456498020311324	-0.6910671505431342	0.48952334266196273	0.8383539542354013
TCEAL2	410.0838833916885	2.3245897545557987	0.9535144299403209	2.4379177509681647	0.014772134670973672	0.13678613013511984
LRRC47	364.6636470807218	-0.2206421060499751	0.6549820930927794	-0.33686738672216	0.7362168714583013	0.9386655402638425
NPAS2	379.99657156763925	0.6890149628426931	0.6271685750830557	1.0986120641510893	0.2719373132552493	0.6789967856649551
SPRY4	363.4046735367213	-1.8360007558914073	0.6975799406980463	-2.631957498740831	0.00848944821599378	0.09727998071791445
FH	381.41521853698	0.7564133158284989	0.668660706587057	1.1312363779970624	0.25795561441049175	0.661102663871758
ZNHIT1	358.80522703706737	-0.5643515555998687	0.751664624560882	-0.7508023354558684	0.452771623689737	0.819935580401015
ACAT2	399.78926970885624	0.7156271611906324	0.9407039835051898	0.7607357614497487	0.44681491026554176	0.8159092694491296
PFAS	369.0041289878137	-0.801660098751471	0.673008228198894	-1.1911594318792733	0.2335910021140949	0.6353428242434832
RUFY2	396.1602142381904	1.5158242209602406	0.636830683122306	2.380262542514963	0.017300307139318585	0.14831806401203387
LRRC37A3	372.29346416843657	0.08973717034051899	0.7345320898252272	0.122169162632324	0.9027650481365984	0.9782241327072868
PCDHB14	392.7238623552629	-0.32828481879560895	1.0703206584032516	-0.30671632488656037	0.7590593028712994	0.9458944648072878
FRMPD4	467.92622810830574	4.607516948379125	0.9339456556603064	4.933388704636757	8.081509936716618e-07	0.0001264854860095379
BCAR1	376.85588613515074	0.3756391699895514	0.7232716650196173	0.5193611033820369	0.6035089504177981	0.8917873088239023
SRPRB	365.6165884400976	-0.7684304256830143	0.6188766083541631	-1.241653692044645	0.21436436250541313	0.6117568011686586
CHST10	380.7815385977613	0.10190751136087484	0.7814811826842956	0.13040302648214072	0.8962475722514309	0.9767664296073264
EP400P1	372.755404908548	-0.12415565156272694	0.6682172106397534	-0.18580133762771525	0.8526005555243473	0.9671873031211013
EXT1	368.8009271914082	0.052341613804531006	0.5974644755746259	0.08760623592589367	0.9301896456870263	0.985757412129889
ZNF133	375.89807049045794	-0.38630682378660886	0.7215157929438535	-0.5354100735764078	0.5923663258423028	0.8873050216923568
COL9A2	354.3654163134114	-0.989915260776439	0.6752233492646837	-1.4660560270234344	0.1426330239792743	0.5051268266558421
RNF149	364.48178264696855	0.4015542891880801	0.9365605921299676	0.42875420187694163	0.6681021111710457	0.920260001904191
TMEM259	368.6429293254854	-0.2811973437274431	0.6035735428587614	-0.4658874582135957	0.641296058878948	0.9112410623336926
SERPINB9	384.81011186714295	0.7980407465126158	0.8031251965694693	0.9936691687938921	0.3203839574727565	0.7244558399750879
PCDHB5	334.8184082413574	-1.795460048667208	1.4211251508968994	-1.2634074117498089	0.20644280188049446	0.6027803001832741
TTC5	373.274349438909	0.20154695707982845	0.7238464244247045	0.2784388376857882	0.7806755095955288	0.9525673452970254
GCLM	360.34976271714123	-0.06456938086213601	0.7815045550973441	-0.08262188677082409	0.9341521976476217	0.9863002397628658
TOX3	349.7167113134141	-1.8626043974217958	0.7722045269943061	-2.412060966116986	0.015862628818561604	0.14153128571525705
MPPED2	370.1446587096255	-0.6409515670355749	0.7670492306118216	-0.835606818253807	0.4033761317410338	0.7886237188909024
SDHB	374.63282560329554	0.5062212463072882	0.6057588361571342	0.8356811590544824	0.40333429737546045	0.7886237188909024
SLITRK4	442.36579485534946	3.603685946939748	0.8587547621164322	4.1964086907167	2.711807171550539e-05	0.001740166661983981
TDRD7	363.00364441034554	-0.502351676468209	0.647529615825899	-0.7757972209927091	0.43786872506945673	0.8128096583734343
ZNF618	350.5685243164764	-0.5675099074461613	0.7810821054953425	-0.7265688247796444	0.4674901317075293	0.8265282201865864
NBPF10	369.95071878838064	-0.3085782239595533	0.7082868196281285	-0.43566845437215107	0.6630772965010252	0.9175665166383705
NEK11	352.5578746191121	-0.8016912023538183	0.8918596146321865	-0.8988984243719178	0.3687067673210387	0.7648266771938274
MBD4	372.7339586737704	0.45948458305472084	0.6398606971236946	0.718100963413128	0.47269503618907827	0.8296728794379965
PES1	363.5860187933455	-0.12675466852454423	0.6341580569682707	-0.19987866925561468	0.841575473275183	0.9656486029516047
CPVL	336.90408493209543	-1.0962978878992597	1.0978827295181663	-0.9985564563716179	0.31800960268100953	0.7219768690621045
TRIM4	364.4102374246381	-0.19851218669671625	0.6602131844473413	-0.30067891913259664	0.7636593454266425	0.9471179841648534
CBX7	409.5507624192487	2.402125990807388	0.9679288886487777	2.4817174267427227	0.013075091502778287	0.12712554874746707
PHKA1	354.36914821021054	-1.5079536764759502	0.6495216386851007	-2.321637319933897	0.02025247260447758	0.16296659788688395
CDK5RAP1	362.65043346386017	-0.8763536341361468	0.6299776010184043	-1.3910869731232633	0.16419905464769802	0.5406456794690399
PDE3B	377.56299344452043	0.5762793892329925	0.882381220220477	0.653095709685435	0.5136945779947029	0.8501286660327265
C1QL1	325.8088232969628	-4.982666396969707	1.321749790211207	-3.769750094814473	0.00016341108887780892	0.006413510442378592
CCDC113	375.05036181944627	1.1085016411317488	0.7315089873675956	1.5153629829221877	0.1296805063278156	0.4800107813709067
SORCS1	398.98763555815395	1.861583824462824	0.6391126126452987	2.912763396669164	0.0035824592814235863	0.05390232323811988
AP4B1	358.02276394640126	-0.0597639290395137	0.6909214417760874	-0.08649887733384586	0.9310698484861614	0.9858262224704137
CNOT10	364.9446662259601	-0.3139653518011218	0.6817694138132975	-0.46051545499091745	0.645146280793473	0.9122669404302151
HDAC8	373.2007138260584	0.1503481067281017	0.631741099432677	0.23799006723342667	0.8118887981037904	0.9609128071275076
ANKMY2	384.57309316707693	1.0455401953628525	0.6051035858663	1.7278697726869343	0.08401157469671007	0.38020724032477055
SH3GLB2	381.01733092224265	0.9702836129588825	0.7098288849360345	1.3669260769041807	0.1716484774018373	0.5521144258083158
ANO10	368.6959247708603	0.30864360077104586	0.6231435901509278	0.4953009316781886	0.6203877133680841	0.8996673348436148
SNTG1	385.87785224477494	1.1350913359034496	1.0418048580301145	1.0895431396333906	0.27591444186585334	0.6833434864736322
CA2	361.7467430362947	-0.44916626561933787	0.6765929460877904	-0.6638648366296401	0.506776823655638	0.8459725904842781
IFT46	358.4756883113696	-0.33477071980823786	0.7069666118673484	-0.4735311600133281	0.6358342755847459	0.9082133659270595
RPGR	372.13089608443124	-0.473769431808072	0.8123222221073267	-0.5832284516100262	0.5597395203849582	0.8735524896858016
USP45	382.4814389944398	0.44108396829076474	0.753696651506326	0.5852274484823854	0.5583947908819907	0.8734960524573306
CNTROB	358.80522962595063	-0.597644526173143	0.6328074648089734	-0.944433432613749	0.344948203690567	0.7447439210393453
NCR3LG1	403.29217643356213	2.0847241634289926	0.59343588062583	3.5129728947809307	0.00044312267935858437	0.012954524981521803
DCN	387.7699930978101	1.1077785487424094	0.7305582277695649	1.5163453187359468	0.12943205796825175	0.4795633759555286
TEX10	368.60968528701676	-0.23192826089990534	0.6257362683541323	-0.3706485825249412	0.7108992917537803	0.9301086221991295
ZNF304	370.13411269241203	0.22292650057976865	0.6767682919293845	0.3293985596521258	0.7418544563333824	0.9399010427522687
KCNJ6	458.9104105040007	4.011661791311399	1.2324454142968746	3.255042166390875	0.0011337553150492583	0.02466206053108844
VPS26A	382.811706543671	0.9076338986811231	0.705440689933103	1.2866197139368214	0.19822686898483233	0.5919133635531266
WASHC2A	379.7316673203847	1.1834482178481673	0.7900477261928867	1.4979452235765738	0.1341474826652196	0.4886802598488497
TCHP	367.4549467332738	-0.08576055939925722	0.6709313750646754	-0.1278231464298271	0.8982889321171282	0.9769206130659456
LFNG	361.6841451291114	-1.828831964569106	1.13850344600679	-1.6063473246247852	0.10819761768783655	0.43595022385764826
PALD1	350.68479322003293	-0.5678727614945184	0.807119522392449	-0.7035795142350667	0.4816946726941035	0.834301033948506
SGPP1	366.0574189630942	-0.06609580884133213	0.7255076491312339	-0.09110284215539174	0.9274108743232398	0.9851317223136616
RNF2	358.5813165985753	-0.5382444005744832	0.6743167466110865	-0.7982070789128964	0.4247503301394693	0.8038999759637145
SNX25	368.66404509260076	0.26430173468492807	0.6185656360457162	0.4272816323495124	0.6691742094725067	0.920260001904191
EIF4A3	357.72939249238607	-0.46174854596834375	0.6535187740421632	-0.7065574308023674	0.47984155102901316	0.8334397976122856
KCTD1	381.05480217598034	0.9350528753236715	0.611806153986514	1.5283482672262936	0.1264260918963525	0.4742918630218615
TTPAL	370.55864938981523	-0.017618825240219124	0.6337726900048846	-0.027799912363032454	0.9778217358609174	0.9951295847421838
CRB2	343.31819153571763	-1.13832009646963	0.8267815031675977	-1.3768088571266452	0.16857135174044302	0.5475689010976578
NOP2	355.7512153592462	-0.7143937488936638	0.6453561471156228	-1.1069759730136608	0.26830431657741505	0.6743865254513406
TLCD5	366.8236637749086	0.5676395858305424	0.6731303548899018	0.8432832982600916	0.3990700213771371	0.7880351160323946
ZNF44	370.1964458746594	0.12988775774140557	0.8398949328871683	0.1546476263345367	0.8770991212412902	0.9717190634575723
CABLES1	381.6861270348971	1.5574606975702658	1.003229034213032	1.5524477905406642	0.12055511592333705	0.46253799677007906
ZNF250	364.0674194704744	-0.5311058137508339	0.7351818182533439	-0.7224142389873611	0.470039835136725	0.827388731881049
SLX4	364.4929484870516	-0.24039567311610913	0.7088758014477268	-0.33912241414526	0.7345175138244384	0.9380939504988367
MED24	353.57833576561853	-0.333668883189889	0.7112765171420457	-0.4691127503134672	0.6389890457856179	0.9095680075142857
STS	392.3631830174116	1.7381341356278948	0.6263850279697074	2.774865391118436	0.005522455988859548	0.0737351770043069
EMC3	365.2431442855398	-0.010841618067680024	0.6865206539101406	-0.015792122212100402	0.9874002332184963	0.9980913769991907
CDKN2C	350.4374840568704	-2.8156116892241325	0.7653756666271444	-3.6787316503436323	0.00023439673503951292	0.008196860211163785
BAIAP3	379.5725419051512	1.4107733190531628	0.7265312013356041	1.9417931624405063	0.052162144970218295	0.28696774898271926
ITGA9	353.5751104341907	-0.050477770712668776	0.8771764218802773	-0.057545745021813074	0.954110467199493	0.9903159110513036
PARK7	351.56157631044573	0.019023194599790086	1.0206043106817075	0.01863914780752164	0.9851289728195093	0.9974588499627035
PIGS	354.88392498371013	-0.3475354980598735	0.6300418600083786	-0.5516069964863157	0.5812176418643943	0.8831904433231124
AR	367.35724272135315	-3.2413517261508846	1.2662572087465362	-2.5597893569818155	0.010473562444042149	0.11069998856000608
MAX	364.0470766482852	-0.35347305224849135	0.7228710054349734	-0.48898496355625154	0.6248523422625601	0.9024615897251428
TMEM214	353.1106042763953	-0.932186959983534	0.7366767996398925	-1.265394757157022	0.20572985368857688	0.6022666382844881
AFAP1L1	357.3934688431892	-2.2026003319400194	0.9346652810051692	-2.3565659030056962	0.01844479444405851	0.15351523469198894
KCTD5	350.5387024670367	-0.654227621583922	0.6496847972505204	-1.0069923512950079	0.3139384498177321	0.7189415668071492
EPHA5	385.8635838163185	1.5499045755236964	0.646981838974538	2.395592089540388	0.016593545349926117	0.14467497351966832
ICA1	374.9120945779419	0.978353313746191	0.746622484940572	1.3103721539059512	0.19006996902171625	0.5808185891960611
DCK	359.49793480520674	0.3281380206354864	0.6913689407376494	0.47462071449924076	0.6350573389662089	0.9080420295510706
SLA	333.709117683604	-1.4424042465458091	0.890389319174416	-1.6199702933130762	0.10523865841935078	0.4286514324520175
CWC25	357.1170506848419	-0.12874523369285013	0.694253091280191	-0.18544423540908703	0.8528806152259003	0.9671873031211013
TMOD3	355.3775834583192	-0.9629217646919158	0.6183896430003695	-1.5571440686165254	0.11943628417977828	0.4604521691689019
ABHD17A	367.45818934187446	0.11383390311946817	0.6996222538056792	0.16270766474373136	0.870748611823321	0.9697316629764405
CCDC40	349.9177207795768	-0.9277158137904331	0.8072308725755846	-1.1492571026556804	0.25044998100145277	0.6541316250330947
RNF139	367.8579343575546	0.12978308142000766	0.6400776577693689	0.20276146158935413	0.8393214813898283	0.9648406767001731
IFT88	361.66275618603953	0.16064738352514019	0.7482625614917574	0.21469386789159814	0.8300060038187541	0.9642853507602569
PIN1	395.6657677719157	1.690442094650031	0.6311396773457127	2.6783961701778343	0.007397566351153673	0.08948196658879004
LYZ	356.6750094657989	-0.14709550029918672	0.6756300204474353	-0.2177160514593074	0.8276503564095099	0.9639771915926718
TM2D3	366.81729011410414	0.2906758933477262	0.6627066083976138	0.4386192768630506	0.6609374268504735	0.9171516167347581
SART1	371.9763123585709	0.8451840646048936	0.6037531746412628	1.3998834293618148	0.16154822896850918	0.5354622857907662
MYC	352.3168147326346	-0.45980260933913125	0.7473724660076039	-0.6152255137192238	0.538405800642918	0.8627031938455629
ZNF583	365.98890228844715	-0.5478115418127145	0.7151952193282792	-0.7659608551735375	0.44369959427710504	0.8148607672019202
NKAPD1	367.8362644279863	-0.1069574621211827	0.6781885295772058	-0.15771051478541198	0.8746849145911091	0.9712753872202093
FLI1	350.7524872070461	-2.3293314505489198	0.6659083017763839	-3.497976289430798	0.0004688028085804498	0.013581524255804724
PHB2	360.04052711585183	-0.21896076540526926	0.6747530741512144	-0.324505028273794	0.7455557160459465	0.9413615124728241
COQ9	352.82767570498436	-0.4946403095144799	0.6535179792262258	-0.756888601749168	0.44911660469050574	0.8182797422768243
RANBP10	361.86546114628237	0.24758122371318844	0.6099444178117983	0.4059078441957001	0.6848103142150317	0.9260130680479205
GAREM2	337.8901646080022	-1.2595351512226223	0.8125281235579868	-1.5501434531364064	0.12110708849680277	0.4635515579385525
PSMD5	365.4301550499893	0.03858036561615721	0.6411519270080626	0.060173515809572004	0.95201743880425	0.9903159110513036
GOT1	429.3014891113586	3.229118684078659	0.8915741094331112	3.62181746858018	0.0002925405129978908	0.009626970022419901
BOD1	353.86463517916906	-0.6874464824879942	0.6446753707430908	-1.0663451927682657	0.286267627296688	0.6929382739957929
RXRB	374.99959916070554	0.6779781325752359	0.6496759740372613	1.0435634988348075	0.29668738798059735	0.7016785762551475
ZNF713	361.1700235459116	-0.493563377225307	0.8343647748076823	-0.5915438811988095	0.554156062474441	0.871082328875533
TMEM63B	373.7942461022074	0.7841411025699834	0.608963234772028	1.2876657535221077	0.19786233967577527	0.5918521729731777
IFNAR2	355.06620356217843	-0.7846347179961122	0.6512579378534129	-1.2047987016976984	0.2282810213288824	0.6292436915238137
SLC25A25	360.5906023852988	-0.03924753112669378	0.7216747482711516	-0.05438396067025402	0.9566292574733227	0.9903159110513036
PCDHGA9	335.9215820098178	-1.4668901049172738	1.110431061582327	-1.3210096111927963	0.1864981595457721	0.5756577244464528
IDH3G	356.1653545605928	-0.11039026777656803	0.6438484317987474	-0.17145381168074905	0.8638669455340351	0.9681114792098554
SNX12	354.8883637840074	0.1832047283256827	0.7183089061052419	0.25505005822500654	0.7986844364816845	0.9571725295466192
G6PC3	342.14953716612456	-1.2793439750485378	0.722250047489812	-1.7713311054736678	0.07650565777507803	0.360193213938873
COPS7B	356.09323832710413	-0.030100523253376973	0.6606062879141601	-0.045564996585815525	0.9636569688579764	0.991112345952497
CYP1B1	372.95636962607216	0.30969599121531877	0.6847024642470345	0.45230739976361944	0.651047545861913	0.9147508633831771
RSL1D1	361.5980176920518	0.34540550486864524	0.6945199722628798	0.4973298373886177	0.6189564741909971	0.898674328318153
TYMS	347.7021869332368	-2.019224369665047	0.7275506868039588	-2.7753727764800176	0.005513846744499787	0.07371323866553152
BRINP1	409.183262595247	2.7194323734940986	0.7220280979691308	3.7663802574209013	0.00016563146604707643	0.006472461017787191
DUT	364.6126171989827	-0.03948017321173493	0.7187380639201248	-0.05492984884702372	0.9561943518295576	0.9903159110513036
PGM2	353.913798558974	-0.17506465788557896	0.7759646082192432	-0.22560907550581957	0.8215054815983768	0.9627615150062613
CAPS2	377.5444263691736	0.7357383405618217	0.7932060098725151	0.9275501337667252	0.35364097473487455	0.7520349955396264
S100A1	352.5962841661983	0.1158021392242533	1.3875101451605825	0.08346039099472749	0.9334854708777679	0.9862285881266997
GLRB	388.1735174516646	1.8239575912399097	0.8466392209642781	2.1543504553952944	0.031212698836530516	0.21161319433070927
SEMA3E	345.759405520925	-0.017326135720017947	0.8256508281074044	-0.02098482207028573	0.9832577632441981	0.9967717325020568
FAM181B	366.3234247684537	-1.464372641361174	1.055723874486167	-1.387079213372816	0.1654176096945429	0.5419886655143639
CROT	361.06547956184056	-0.5169659544084547	0.7082813734399365	-0.7298878296032083	0.46545875210462384	0.8254624637809895
SORD	360.97613560678275	-0.4845977964827478	0.8249445372029338	-0.5874307600433728	0.5569144400786635	0.872440197127478
FAM120AOS	361.0936210555838	0.4520007116063786	0.6683002127560631	0.6763438092325789	0.4988223841061553	0.8427970612978406
VWA5A	345.9254474257753	-0.3967618178475004	0.7413360378385829	-0.5351983413679541	0.5925127131142192	0.8873405867137443
BRINP3	340.7438125624673	-0.03838898889499996	1.1897977893609972	-0.03226513718403988	0.9742606112177264	0.9938600726252174
MPP2	357.224974114599	0.39611022324305273	0.6774903567307541	0.5846728581562284	0.5587677075513351	0.8734960524573306
MSL3	364.8708239764567	0.4053314819490556	0.6477602101519461	0.6257430999875345	0.5314834585575218	0.8604026911922595
ZNF700	361.4712983297396	-0.713616557676228	0.9454491304593827	-0.7547910666854071	0.4503743548251239	0.8188303654575526
POLR2D	362.49551529013286	-0.1887869508851036	0.6523537835149968	-0.2893935095583969	0.772280261241121	0.9491902770320386
ANKRD13B	343.0207809083501	-0.8547321576427576	0.7262795359020662	-1.1768638869621302	0.23924983806684275	0.6417643682761197
MFSD8	368.0641115393965	0.700773468336636	0.5943583979989409	1.1790419226782505	0.23838148281875648	0.6413230335883658
PIAS3	347.6864916085754	-0.9587588340262971	0.7318353519986419	-1.3100745016046673	0.1901706334101284	0.5808305352654898
TAGLN3	392.095905545568	1.9966378432230765	1.0505214627720425	1.9006159454890985	0.05735233538684219	0.30278743025981936
LRP11	399.927558257613	1.7153622721680932	0.763588768945821	2.2464477503201774	0.02467534271346111	0.18263168880309105
CPNE8	383.24522124111564	1.0833966009330915	0.7471962491591232	1.4499491962818605	0.14707268692351438	0.5137519849990894
CDO1	367.835939819077	-0.4461940232571909	0.8107556902217179	-0.5503433754935102	0.5820838787884568	0.8834513363731142
EFHD2	373.16111321378673	0.6293741785560255	0.8498640074239293	0.7405586929887255	0.4589610614836447	0.8233555623577827
PLEKHO2	348.62912778989966	-0.8118612417538285	0.7671566433728125	-1.0582731033710036	0.2899309515135018	0.6963537590816841
FBXL20	372.34187268362456	0.8757494742862751	0.6331151489881989	1.3832388558160988	0.16659163926905052	0.5444454032032071
TIMM50	358.90240289237806	0.19266148090925334	0.6607038144960308	0.29160037626876867	0.7705921877104478	0.9488669114997234
MSI1	340.52277139800157	-2.1293256049023945	0.7824613106081219	-2.721317432612102	0.006502229024644961	0.08221636187418073
DNAH2	317.8283434279575	-0.6981963301326581	2.5494121497312454	-0.27386561651330515
ATE1	383.7150859998088	1.5249007351824981	0.7176443714031889	2.1248696373120084	0.03359749212325009	0.22164604780393302
POR	339.47616118785766	-1.0065021230652986	0.7104795577274703	-1.4166517700870689	0.15658476450295564	0.5280107376854789
NT5C3A	355.4357400465291	-0.000559777087340697	0.7596777295109711	-0.0007368612578666	0.9994120698320986	0.9998795216888957
NUTF2	342.27444745602025	-0.752979294676684	0.7064926222874179	-1.0657992326073495	0.28651440789487725	0.6932741159356814
MRPL50	364.7864609093207	0.704038483724474	0.6374608432322509	1.1044419295695724	0.2694014807111581	0.6756886072790704
ATP5MC3	372.91163034029114	1.2075237856063938	0.6980353241651102	1.7298892245183448	0.08365006885251844	0.37908368066851045
ZNF45	355.9439216623331	-0.6790899147989382	0.7018862306640284	-0.9675213519382999	0.33328347256984014	0.7348600713241006
PITPNB	364.97154766109844	0.7031277821925682	0.8029131860255687	0.8757208057237924	0.38118183179342924	0.7742213181079108
FAM229B	341.8083717096073	-1.1666204292414275	0.696858457600095	-1.6741138986231747	0.09410821674750783	0.4031324611940973
SREK1IP1	356.62819704330616	0.10734452326505449	0.6099716773487698	0.17598279928606753	0.8603074557286647	0.9676036851962451
MTHFR	348.3327002408188	-0.17560309545601652	0.6782888235999128	-0.25889132969054435	0.7957190880899305	0.9571725295466192
RAB39B	384.0991052102587	1.2619721948857803	0.6747444525078659	1.8702965103237643	0.06144265388540092	0.31783757354503644
SLC39A1	346.7819677390034	-0.8325013292374487	0.6687318876067572	-1.2448955174199723	0.21317015884110269	0.6110846143771972
ERGIC2	353.6680232225918	-0.31116108013840227	0.6737592551120558	-0.46182828328889036	0.6442044666649169	0.9117928737814514
STARD4	405.6827800760898	1.930383860838243	0.8666476343093845	2.227414908224529	0.025919556969356123	0.18847115815564672
SDC4	373.61071072373204	1.2920193579298345	0.7278422430454017	1.7751365358018114	0.07587534560214904	0.35816386929209393
ARMCX1	361.73203400076545	0.17850686712230995	0.60194640723484	0.2965494352600534	0.7668105198482541	0.9480370882462799
ETFRF1	349.5131729274569	-0.21737749398335804	0.6571321746662067	-0.3307972160909271	0.7407976638556908	0.9399010427522687
DPF3	365.42111285020826	-0.5694894363391289	0.8039372264145609	-0.7083755020015258	0.47871210153964594	0.8328440527858578
ZNF846	361.86356822208734	-0.4029703703031011	0.7340597374126535	-0.5489612762626842	0.5830320248428675	0.883794925953844
MYL6B	363.96606119641655	0.35012755346565716	0.6420898003190745	0.5452937475282552	0.5855515036647634	0.8856158204253192
GAS6	351.12175837847457	0.1296251897399844	0.9176275893493486	0.14126121669020023	0.8876635869245263	0.974781763890594
TMEM14B	364.4874924095783	-0.2120004588076138	0.726490539496465	-0.2918144797240617	0.7704284736506971	0.9488669114997234
ABCB1	364.10349543051046	0.36044666264064495	0.7734375684107349	0.4660320074460481	0.6411925901357611	0.9112410623336926
KIF15	352.67009811157885	-2.4838382102594645	0.9572650506197854	-2.594723591602235	0.009466701679669107	0.10419867011738707
LETMD1	363.53458163154767	0.39081279631450583	0.6655942368530664	0.5871637323097494	0.5570937475666333	0.872440197127478
ZNF682	349.9266571342524	-1.043925077039114	0.7907402156782665	-1.3201871567183103	0.1867725389274606	0.5756577244464528
PPP1R3E	374.51627074953865	0.7899106932341898	0.7566064856897813	1.0440178721360627	0.29647712095778245	0.7014135189592879
ECD	371.08911435368776	1.0274400671006592	0.6029372268204629	1.7040581032270559	0.08837023282078577	0.3890715499217717
MLX	352.5522454176529	-0.15409183658262454	0.7475363843142109	-0.20613289174410987	0.8366871065480987	0.9645699458083947
AMY2B	367.43692914418216	1.1634729526131409	0.8768245425386605	1.326916499445317	0.18453630577767355	0.5727810638706439
VPS45	355.32434929261683	-0.2967404208339176	0.6631720740189982	-0.44745614669144934	0.6545457442763782	0.9154344887234065
SUMF1	349.0334831941801	-0.6113184030473017	0.6086039440779794	-1.0044601402862	0.3151568745816111	0.7198623195048389
ARL13B	351.35857554788066	-0.6398370495036412	0.6452356681934253	-0.9916331056141093	0.32137653379962083	0.7251312297440812
ABLIM3	350.42591539121395	0.28429580836744855	0.7546862731590849	0.3767072735766059	0.7063911568860224	0.9296729467214022
RNPS1	355.6636902236992	-0.0014877343223069247	0.6160627974164901	-0.0024149069356985374	0.9980731849130228	0.999501970401919
EFNB2	376.6312859473006	1.4300994620362724	1.0077046851681035	1.4191652406555055	0.15585084715140476	0.5266998636434892
KHDC4	364.20410447865873	0.32683119090711193	0.6648896154862509	0.49155706946647354	0.623032498619798	0.9012353405464786
GAS2L3	341.556304578343	-2.198605949362156	0.7987805619431028	-2.7524529941162528	0.0059150637396282605	0.07699689306102543
COQ4	350.49998426656003	-0.2585025894743156	0.7698637458646636	-0.3357770655688967	0.7370389860993872	0.9389158482402769
RAPGEFL1	405.7547347926043	2.3752518786353862	0.7946931191058929	2.9888919653762396	0.0027999111307008837	0.04565965012619535
DNAJB9	346.562307225461	-0.04834888576320072	0.6925080775500826	-0.06981707120911394	0.9443392594736733	0.9887941630158377
ERICH1	342.14027932656484	-0.6678796160376953	0.6805845774634229	-0.9813322813263271	0.3264289086307809	0.7300217344216163
AIDA	355.2577396739129	-1.1573906500626174	0.722438137439373	-1.602061948397271	0.10914191136993553	0.4377272782880477
PPID	358.2513274078293	0.42409507416770004	0.674437227889856	0.6288132633107851	0.529471315784433	0.8591527497387257
PCSK2	411.50220240864456	3.040005821080245	1.1694023157835143	2.599623568423843	0.009332607170127226	0.10334312374582642
BCL7A	362.84841443263775	0.6454324583687366	0.6762185023142644	0.9544732304127043	0.3398441534281338	0.7408798819596857
CHCHD7	359.81032333222896	0.6215177226506584	0.7035304526182212	0.8834268940848989	0.3770056652902184	0.7712459083571963
POGLUT1	364.3229480413155	0.06915617064946171	0.692156595675776	0.09991405280468676	0.9204125596553407	0.9832390603691369
ZNF646	345.35020049751904	-0.6649914579247679	0.6353821806403342	-1.0466007360398328	0.2952837623084741	0.7006738887435102
MRPS21	370.8842940989428	0.9797194955432605	0.6217973243824396	1.5756251388124003	0.11511221912387236	0.45203560007078747
IRAK3	366.34880672198415	1.1172620210691584	0.6436823397425001	1.735735085595342	0.08261068673458435	0.37636689866938433
OGFR	364.407650355516	0.2235580963903707	0.8669142609112429	0.25787797763919723	0.7965010814660594	0.9571725295466192
SLC22A15	359.5567226333043	1.0734198178600927	0.8060692857219012	1.3316719007582047	0.1829680266434125	0.5709243019551559
TXLNG	354.9881377588258	0.17713747501197943	0.7227305423390631	0.24509476856850035	0.8063830534930905	0.9588310886144734
CLN5	343.63248250891985	-1.1867993527706402	0.6117816765000119	-1.9399066666401166	0.052391033742620635	0.2876388957787162
SYS1	343.36116744557756	-1.3230985604792136	0.7547106829720703	-1.7531202225319205	0.07958137301848536	0.36918157940744717
PREP	366.83985810366846	0.7030211740207083	0.6812395964232935	1.0319734462174168	0.30208455707351134	0.7071144929374238
MOSMO	380.2409410980722	1.322353679135965	0.6378393479730916	2.073176707172588	0.03815583730380455	0.24004510586128802
CD200	394.43455498301876	2.058865764387163	0.6592355380393145	3.1231110059852076	0.0017895024134822574	0.03355207867523878
SNRNP40	361.9233095551206	0.08726552193416484	0.6994741349085773	0.12475875458292768	0.9007145412733975	0.9776531142339971
JTB	357.3767685694261	0.7850575533132668	0.6980652675726016	1.1246191291584602	0.2607504641247108	0.6645098206069378
KIF14	339.7903685594637	-2.4537741600274563	0.807164838609439	-3.039991390426211	0.0023658491162194106	0.04108701969899853
TAF1	353.01668457936	-0.3302810168119243	0.6773799435873976	-0.4875860585165236	0.6258430725251886	0.9030232704670371
TBC1D31	365.77521680641235	0.5639720725972011	0.6466743384989239	0.8721114153165669	0.3831475992472462	0.7754796228890013
ZNF687	343.2652066833044	-0.805868120632159	0.6290831490786705	-1.2810200397394216	0.20018662733156434	0.594721105364189
ABCD2	378.5545929774126	0.9450955281761416	0.8888598712861044	1.0632671793459063	0.2876608046293463	0.6941060429820917
DNAH9	342.21501224810817	-0.18041812037396635	0.7478149509586748	-0.24126038151908583	0.8093533149924425	0.960120107002786
TMEM19	338.5272485499926	-0.6318323502703873	0.7710365019922301	-0.8194584155715555	0.41252491822942894	0.7965013992111466
SEPTIN6	355.3745791207151	0.7471798559555008	0.734979047708687	1.016600212325576	0.30934365316211465	0.7152330111916089
MAOA	384.88725156461544	1.4943467798292063	0.7539112416807493	1.9821256100356723	0.047465183875809246	0.27074140882761594
BRPF1	337.8868639241607	-1.2339594788512434	0.6310853252006483	-1.955297373550742	0.05054798102946387	0.2817573843927872
LRIF1	348.61508042911	0.09223135186990918	0.6502147300560269	0.1418475276036301	0.8872004419935132	0.9747736043613344
MYH14	351.9467433160107	0.7269265933200825	0.9557898891403651	0.7605506205698391	0.44692552315937206	0.8159092694491296
PDK2	356.7129748869583	0.45420383132459896	0.6050874400967627	0.7506416448703097	0.4528683511736782	0.819935580401015
NINL	329.52158459141805	-1.465928669783302	0.8060343180495118	-1.8186926250617228	0.06895833750472215	0.3380308450556849
ADO	367.3306457916783	0.8720292913688809	0.6883676357130453	1.2668075111718315	0.2052241257080305	0.6017791314697796
GTF2IRD1	354.8721193730617	-0.1307790674104647	0.7917374270743517	-0.16517984743215036	0.8688024267924468	0.9690654731979
ZNF41	358.73496561441914	0.5078459258702015	0.6931565899052213	0.732656853106802	0.46376774611431704	0.8251027854958384
RBM14	354.94546100742775	-0.35461168785333036	0.6660524510047491	-0.5324080518259394	0.594443409690181	0.8880257735970072
ZNF354B	369.68745366829404	0.16813709682777908	0.8527420827651305	0.19717227544648905	0.843692725703194	0.9660157235052822
NUB1	342.8610926726821	-0.4296245546685663	0.6430411992574763	-0.6681135752493875	0.5040610970033956	0.8455391522487706
GLB1	344.16471889513775	-0.7143539478148534	0.649566887213808	-1.0997388596560658	0.27144591821981034	0.6783270847718899
ZFP1	358.03924138085574	0.28528524913222986	0.6474908384965196	0.4406012134390429	0.6595017242206485	0.9159886711781167
RHBDL3	367.87027817748674	0.34100925517050645	1.067410954946788	0.3194732577833682	0.7493676669485565	0.9436209416814927
MICALL2	353.46025946266354	0.3832906251155105	0.8539187665586011	0.4488607583367905	0.6535321056697238	0.9154344887234065
SLC16A14	365.41298289659835	1.0922145159936791	0.8025478879306875	1.36093376161001	0.17353462301041012	0.5558131648903428
PPM1F	344.1582002931626	-0.340448973305846	0.7333149770420336	-0.46426022100232034	0.6424613201595688	0.9115714098315253
SCO1	352.122851313185	0.0616470527748874	0.6549982035242924	0.09411789596244449	0.9250155045612777	0.9845836994521591
BST2	346.014522815576	-2.285403790327004	0.7620658381190968	-2.998958457405405	0.002709042417562245	0.04486174243483077
SMAP1	359.6275313232865	0.7724344669283311	0.6342628953478735	1.2178459004837021	0.22328253785317553	0.6219734389924403
MXD4	335.7567309025465	-1.2112198086032469	0.7975952100532901	-1.518589622074487	0.1288658250023818	0.4785486105557199
ARHGAP42	353.16456867578256	-0.8816332927809751	0.8480493676264566	-1.0396013798683845	0.29852513557556437	0.7039141336076649
RASD1	362.33292455004084	1.5740415674375567	0.9129139045378171	1.7241949756855224	0.08467265085832958	0.38034681150588684
NEURL4	361.0520799490881	0.898592883345374	0.6358125385085375	1.4132984628665166	0.1575679857760548	0.5295943617458732
TRIR	359.0285405591163	0.47442159681060214	0.7058550284984927	0.6721232797899027	0.5015052172699634	0.8444324988535323
PRKRIP1	344.0238612481239	-0.9099629661882958	0.6951631080235154	-1.3089920274617253	0.19053705134114318	0.5815825724743803
EVI5L	343.8660290528096	-0.1598609739024537	0.6346712992129981	-0.2518799480938932	0.8011338590994674	0.9575998042698827
H1-3	343.42257867608055	-3.2666806069535976	0.8397642921725648	-3.889997035361348	0.00010024544666657296	0.004514210745679991
MAEA	351.8063665092528	0.25964204967105164	0.6563428242552075	0.39558907338658483	0.6924081991081932	0.9276924840121108
CHIC2	332.33180787908435	-2.247900947006156	0.9846715567386399	-2.282894160618893	0.022436603541761493	0.17180869323088724
INTS13	340.4181520530723	-1.0326102176277236	0.6488693155718734	-1.591399366323317	0.11151972685275047	0.44407203674470974
POLR2F	348.00089517048184	-0.14507134968684637	0.7618887989169796	-0.19041013582699265	0.8489877557292542	0.9670007471391666
MICALL1	328.9109649534456	-2.431262986235727	0.7284976061531762	-3.3373657863805284	0.000845765586200963	0.020596879569835216
TGFB3	355.6672704363565	-1.0480946650273248	0.8529663288139852	-1.2287644067787034	0.2191601501348407	0.6164149390380332
ZPR1	369.6903675302357	1.0760509315315585	0.6158527571385765	1.7472535749148725	0.08059336220150165	0.3716619513094043
COIL	353.01129448022164	0.2056828082027489	0.7554113426514111	0.27227921609016986	0.7854073358858847	0.954989838821359
ITM2A	337.1193040575987	-0.425279744467636	0.8870095504656459	-0.47945339962166195	0.6316161124338471	0.9063239251985681
EHD2	335.85755540246436	-0.750515965984318	0.6706534683247714	-1.11908161432317	0.2631053226790957	0.6675946443779189
ALAS1	339.4009211574577	-0.2933083367427895	0.7130934678390168	-0.4113182212026725	0.6808392103664038	0.9247813913778957
LRRC37A2	335.4219238406623	-0.204321048522337	0.8427894949460841	-0.24243426116198571	0.8084436894652981	0.9595748771268572
AAAS	336.1064999018174	-1.2254086591474667	0.6225001342648543	-1.9685275419171133	0.04900737034769324	0.27640427102021814
ZNF514	351.977524918728	0.2231355307024218	0.7193017217636833	0.3102113118196176	0.7564002689744838	0.9451510888035201
ATP5PF	359.3304608378864	0.7202081672347364	0.5994862397411083	1.2013756438275591	0.22960551964557674	0.6312820427305421
TSHZ3	371.06781238952084	0.9383969144786857	0.7278176863076075	1.2893296386343631	0.19728351122807464	0.591353229508464
ABCC10	346.4789645632103	-0.46337036614344357	0.7001070769127359	-0.6618564237155967	0.5080632412039852	0.8467060950022005
CCDC30	356.0486833988869	0.22575285372955162	0.7825287346000579	0.28849145564594697	0.7729705700353386	0.9492547505487988
CAV1	338.19188682867804	-1.6757035873431607	0.9842778183680566	-1.7024701319811266	0.08866727289344788	0.3899779918829713
RCSD1	337.4449741485544	-0.710062012437236	0.7148634438748307	-0.9932834284943021	0.3205718509916178	0.7244672629951161
BEST1	324.15058781161633	-0.9423401408598657	1.0813252615705258	-0.8714677945202195	0.38349878307519614	0.775945669554953
ZNF568	356.49699940745575	-0.044527475827748596	0.7957254939144252	-0.0559583376029639	0.9553749969025974	0.9903159110513036
SLC38A6	355.84029133433086	0.17317827994552745	0.6661432326134765	0.2599715368511633	0.7948857292039986	0.9571725295466192
C11orf54	350.23743875213546	-0.2567651229411147	0.6497033577694771	-0.3952036261943073	0.692692616743274	0.9276924840121108
MINDY1	326.62825051795824	-1.2312088165415154	0.777906242624351	-1.5827213474825692	0.1134849904513333	0.4478516910649317
LRRC28	366.7125864912091	0.5744663287902	0.7645431199736686	0.7513851263353007	0.4524209114106814	0.819935580401015
HIF3A	372.5720314286233	1.9494668122618175	1.210029246417573	1.611090655894006	0.10715996469057608	0.43357219005007985
NRDE2	360.9552784377387	-0.02750347407786052	0.8248177441910387	-0.03334491076551131	0.9733995400437028	0.9936851492937386
GRPEL2	352.49321454778703	-0.07109652323536199	0.7332008279881763	-0.09696732535128628	0.9227523427282301	0.9836866489387911
TM2D2	358.1779890685383	0.018548515256487097	0.72067427694397	0.025737723476328796	0.9794665348316725	0.9951295847421838
FAM53B	349.1892758304948	0.6660896824657401	0.9650920264885354	0.6901825568793597	0.4900793912553524	0.8383539542354013
NKAIN3	352.7026588074914	-1.7732159767727358	1.0784998447011818	-1.6441504238362112	0.10014513451516763	0.41797159556671915
IDH3B	360.5741729818383	0.23194337612354876	0.7163014240513844	0.32380694542205757	0.7460841975838877	0.9413615124728241
TBC1D17	357.4787726111457	0.04742143578543177	0.762081433627599	0.06222620535406572	0.9503826940686079	0.9903159110513036
CC2D2A	325.8929872041639	-1.3484571369431186	0.7759068276125421	-1.7379111627259527	0.08222646845929746	0.37517786617950943
ZBTB6	349.49357823622665	0.03672966809396778	0.6258978642111668	0.058683165727461	0.9532044680314705	0.9903159110513036
GGCT	360.19426827841534	0.7005240966492664	0.7736786948700587	0.9054457635891359	0.3652292806491617	0.7625525105028832
UBAP1L	373.7498118977866	0.7850430938122015	0.8609233381697723	0.9118617872308076	0.3618414795694327	0.7589243365610224
RGS11	354.2462178394236	0.2410605143966624	0.887402385882293	0.2716473588889327	0.7858931810779376	0.9552185894454258
SLC12A9	337.7448250081023	-0.9757423331029377	0.6341661863358571	-1.538622452800062	0.12389649385902494	0.4695912852191454
OSBPL5	344.21874088949494	-0.16133269505595982	0.8828652258313405	-0.18273762555778844	0.85500389188947	0.9671873031211013
GTF2H3	351.95019874508114	0.3233013796322637	0.5966530217277594	0.5418582791989605	0.5879161397064603	0.8856158204253192
SLC2A5	321.2990383614552	-0.5258040730970209	1.136805587968784	-0.46252769924936293	0.6437029433843846	0.9115714098315253
MAP3K10	366.74091677251806	1.2073497885413595	0.662556033006169	1.8222606517721014	0.06841544558397455	0.33655609893427113
FLVCR1	343.177183761377	-0.3044172204248159	0.6088661695819464	-0.4999739444118432	0.6170934241097967	0.8980825206416658
UBE2M	365.3154852447034	0.9944535443838721	0.6393316954930528	1.555457912370431	0.11983705078910417	0.4608896343504234
RUNDC1	355.5713147380791	0.2637286238991089	0.6626240849290251	0.3980063959301409	0.6906254711323602	0.926905652450158
BRF1	352.33916025616656	0.2511786408721455	0.6928572842483269	0.36252579944316576	0.7169591476655903	0.932701072952627
CELF5	393.75293367103984	2.510841263165658	1.045215990419636	2.4022223982218245	0.01629579778955522	0.14314153700266988
ASB8	346.6898339871162	-0.2538433409468918	0.6308077062100931	-0.40241001885025834	0.6873822978546401	0.9264389796525704
KCNQ2	348.49770293141745	1.1798798843493623	1.286718393482619	0.9169682273336525	0.35915928970370625	0.7567641313507415
SEC61A2	347.4088620162491	0.5758666938300022	0.6967824465035357	0.8264655585394115	0.408540047693842	0.7927431164352537
VPS4A	351.7314753796415	0.33034068504430647	0.6330002669282017	0.5218650011750714	0.601764328062809	0.8916004833015575
LMBR1L	332.43868886151114	-0.9944398128967646	0.6685967006556232	-1.487353754395768	0.13692140416104157	0.4948604058019734
MAP3K3	345.14200262428096	-0.02014814611980708	0.6018178593666785	-0.03347881058400282	0.9732927630629218	0.9936551842454489
BRMS1L	365.33407789784576	0.7604150644755912	0.7377473121658068	1.0307256318470868	0.30266950130494175	0.7076598743480691
FOXP2	324.8309610816964	-0.5169894030202259	1.3097740616139	-0.3947164768121862	0.693052141390081	0.9276924840121108
CTNNBL1	349.0027706798972	-0.25786173315127664	0.6543906035358019	-0.3940486488620079	0.6935451222795204	0.9276924840121108
SNHG32	362.1648015036676	-0.13239440796470472	0.9449548680793535	-0.14010659390940008	0.8885757707978171	0.9750094514373011
TLCD4	412.0220280965712	3.3126873036831617	1.2703425353319568	2.607711866325498	0.009114964366924919	0.10190022010898468
RNH1	339.5318854132385	0.029256389506282558	0.7730892517440112	0.03784348241846993	0.9698124752289649	0.9919266518577934
HSPBAP1	335.276804235705	-0.4917977010113599	0.6373733837548204	-0.7716006246042754	0.4403510042294998	0.8133409834073939
HGF	318.7980008479956	-1.1923145772118766	1.1066169421640006	-1.0774411015977159	0.2812832503078765	0.6892574763240376
WDFY4	329.6852898242175	-0.9367173610270974	0.7418420925589424	-1.2626910368430884	0.2067002364609256	0.6029070078953453
NRF1	335.93939327654084	-0.9560710723899947	0.6127658544022907	-1.560255137457967	0.11869960048352798	0.4589908624903881
ADAMTS4	333.1900270792434	-0.6324964164366581	1.0735348035370418	-0.5891717849786825	0.5557460423421934	0.8719028455467137
HLA-DOA	306.55355982438005	-10.670945411110921	3.496438467965034	-3.0519471481852016	0.002273621296636125	0.039917449686768844
ARFIP2	348.25869171886296	-0.06302795822756599	0.6851365646490298	-0.09199327766115195	0.9267033805939269	0.9850661551665546
GOLGA3	347.85108752239756	0.33375998657034767	0.6095488013263319	0.5475525271218831	0.5839991938257884	0.8843978229318876
KLC2	378.3292498284594	2.0467790479706935	0.661512025575218	3.0940919723884326	0.0019741627667422615	0.03593816304733359
TPRG1L	378.187611331564	1.8844520035301793	0.760602212036364	2.4775789153767076	0.01322771532631844	0.12802752526242145
MGP	323.21601225355454	-1.3491173272800747	1.041756695650438	-1.2950407066380611	0.19530618736842198	0.5886620338084728
FRAS1	368.9677717278579	1.509081306170421	0.9694559841942222	1.5566269441564347	0.11955908282754048	0.46051058493657093
RAB13	343.1500140311979	-1.9413542960912487	0.7923218032094363	-2.4502093571418304	0.014277317416830046	0.13394378050262926
JPH3	403.7763033299289	3.1423488879644275	0.8609091950343472	3.6500352256535713	0.0002622043482281265	0.00885560685568362
UAP1L1	318.5809107526769	-1.4126370517729823	1.0286719726879938	-1.3732628955386623	0.16967063310187236	0.5500259927328695
CERS4	352.1234240983166	-0.20071505389918948	0.7662524607090065	-0.26194376421769616	0.7933647982827161	0.9571725295466192
TRIQK	366.4003203228958	1.183675994499449	0.6941599703692342	1.7051919514601714	0.08815863060963179	0.38880682654433485
LRRTM3	378.2456029425189	1.7435715519076829	0.6457130326338841	2.700226670035757	0.006929224824127944	0.08567405721855302
BUD31	335.01121449419344	-0.4989590859321873	0.6805391881193861	-0.7331820042737283	0.46344742968279573	0.8251027854958384
CSK	329.80408093597407	-1.511593243416635	0.6730670247948839	-2.245828703132932	0.0247149820410494	0.18279531261995283
CCDC32	344.99476042497025	0.23624844358185937	0.7003914294700339	0.3373091583382478	0.7358838564925174	0.9385788716233638
TMEM8B	334.0427457700426	0.03147374580321761	0.7567964945550145	0.0415881231343754	0.9668270414171479	0.9913427865040884
KIAA0319	396.11669079306887	2.9871767252188004	0.9712810034338843	3.075502058269319	0.0021014847799954357	0.03767164748720519
PEX2	337.56124106736513	-1.1822933497597516	0.7112599460846667	-1.6622521150924114	0.09646223459680353	0.4089845783995298
MPC2	374.0828165742091	1.7408092758528826	0.6415992498366142	2.713234587316283	0.006662991954986503	0.08334584673518206
DCAF8	341.5410274301026	-0.6368894547058611	0.7099068582854318	-0.8971450934339156	0.36964149920564526	0.7658021260562647
RMDN3	359.434235891414	0.6499417097016047	0.6888866832286508	0.9434667929063164	0.34544219285049327	0.7447439210393453
CCDC117	343.83137223073356	-0.019977952582013757	0.6636316122896486	-0.0301039796960338	0.9759841268324703	0.9944809219517956
RPA2	341.8634568846183	-0.4568545932165221	0.6421774992429397	-0.7114148249589967	0.47682721493176905	0.8316302732924932
SCN2B	402.5905360065482	3.22502893931946	0.9971892777934319	3.2341191498325816	0.001220185389535659	0.02592691935314677
MYO5B	330.18900954280514	-1.468669452950351	0.8559039464213688	-1.7159278901458794	0.0861752413179573	0.38388512567673166
DNMBP	344.99557706919416	0.11184574003493707	0.6077292696657923	0.1840387580747003	0.853983049644617	0.9671873031211013
PCBP4	338.6147461450527	-0.40789075918562095	0.6585780845850311	-0.6193506415304303	0.5356853897650187	0.8618511084673749
NAA20	352.8579445625372	0.3815972591292298	0.6461299203363979	0.5905890551091596	0.5547958000515956	0.8715115419659948
CHPF2	330.5405643179673	-1.3703841195385364	0.6809458956173845	-2.012471370131496	0.04417027171074216	0.2607431472489347
ADAMTS10	347.4767617975664	-1.4077566338034164	0.959291628307591	-1.4674960067013405	0.142241174774172	0.5047064520463709
LPAR6	330.03358322173284	-3.042885351376373	0.7341210851461804	-4.1449365955351425	3.399077484779146e-05	0.0020290121134723515
ZNF283	343.882829646496	-0.4833694586535125	0.7342882376681499	-0.658282992777509	0.5103563042961223	0.848285261129088
KDR	338.14817581987825	-0.9664368791647374	0.6825748157970924	-1.4158695234545953	0.15681370946650397	0.5285050281757121
PPAT	344.3208424781386	-0.0023013991411742984	0.7990625210494301	-0.002880123995994468	0.9977019967074319	0.999501970401919
GLE1	340.1192737799646	-0.21317728508457134	0.6527355068756526	-0.3265906065152696	0.7439775492061685	0.9407217695313714
ELK1	344.2070545982294	0.6686618761583886	0.6783249253069416	0.9857545421256924	0.3242535775853116	0.7275297927849456
SEMA4B	333.3911755147984	0.09563643734351837	0.7961813071336585	0.12011891824968889	0.9043889463001479	0.9789918806356358
OARD1	336.8422666462676	-0.010712089494263681	0.6931768782648129	-0.015453616284891957	0.9876702889114635	0.9980913769991907
PNPO	335.11236800411666	-0.17269607280365087	0.6702326718626767	-0.25766585255192453	0.7966648021125664	0.9571725295466192
FUCA2	331.7799325442218	-1.255573943723775	0.6854262645558007	-1.8318147533162676	0.06697902444496849	0.3330526151595217
ZNF585A	349.0061868075446	-0.1779612796988029	0.7542255693645147	-0.23595232902107408	0.8134696617085738	0.9609128071275076
SNRPE	336.644508576287	-0.34949569942983766	0.6242155628802443	-0.5598958440209354	0.5755504836859089	0.8817694803850951
POMT2	343.28159540289846	-0.5569440971086513	0.9209073044663478	-0.6047775866338602	0.5453267879893806	0.8660513297934475
FAM110B	338.07863832400335	-0.30938017694421	0.7494150122703909	-0.412828902382042	0.6797319742559946	0.9244994165107656
STX18	341.8148871735761	-0.13439452648206732	0.6404052613810128	-0.20985856079984408	0.8337780656722548	0.9643845711469103
EGLN3	346.4958662113128	0.11677183963523677	0.7400147072738076	0.15779664713073177	0.8746170407595619	0.9712753872202093
CREB3	348.5654169665634	0.39913061337174055	0.6610188315537197	0.6038112597088757	0.5459691326128425	0.8660513297934475
VAMP1	366.9659101153102	1.9200538718308255	0.7359698297895119	2.608875790981762	0.009084020849484776	0.10179368409069052
NDUFB4	361.4528980207032	1.0357523207083321	0.7557955673080415	1.370413330680713	0.17055791311814805	0.5511643298698863
BBS4	340.3279068559027	0.005136597207898896	0.6414346477713132	0.00800798214712314	0.9936106229711238	0.9992415745505552
VAV3	345.6723961569317	-0.9487208268491775	0.9218304707869208	-1.0291706088206238	0.303399510931199	0.7081325369827923
EHD1	325.3161504421149	-0.6779781831583555	0.9028234452109515	-0.7509532309497575	0.4526808029720404	0.819935580401015
ZNF449	344.3582867819294	0.024232789027041245	0.7761044499981609	0.031223618196105783	0.9750912044982967	0.994203340615182
RSAD1	337.69210728642963	-0.4360228168272554	0.6516888207164312	-0.6690659759176407	0.5034533927740495	0.845390663726567
B3GALT2	353.8579695430001	1.3197477807414082	0.7581264631376625	1.7408016273160551	0.08171835663802413	0.3739005719894204
HECTD3	338.2487719453973	0.0362474991660693	0.6340631906701903	0.05716701379204259	0.954412154351974	0.9903159110513036
ZBTB5	329.64611450770497	-1.5564717828935242	0.6410796265706866	-2.4278915104813503	0.015186885431825201	0.13890570397521737
AKIRIN2	347.53228828079216	0.39340007494242435	0.725444104171968	0.542288610080382	0.5876197007737638	0.8856158204253192
ZNF573	342.5426755266811	-0.11676319593778932	0.6813203629569006	-0.17137781620241344	0.8639266968251634	0.9681114792098554
RIOK2	350.2088196478333	0.6032561186086981	0.6194735467066148	0.9738206285254061	0.3301456087209289	0.732575309194642
CCM2	347.1145146232874	0.529402487695955	0.664761821014201	0.7963792007312731	0.4258116637619951	0.8046784896313603
UQCR10	320.136293312528	-0.4657962243935869	0.9071360071624088	-0.513480030244454	0.6076155763131166	0.8942819158718507
POLR1F	330.7542454051189	-0.27177477192430793	0.6639012009657838	-0.40936026554697363	0.6822752947951506	0.9252945517240487
ZDHHC14	332.89167978528997	0.16401148227162402	0.7441000847887894	0.22041588977667995	0.8255472714455052	0.9638019756933798
NUDT9	333.7489912615751	-0.04287786975566364	0.6447096159316397	-0.0665072595414958	0.9469739782298529	0.9898614926765517
MR1	319.20236224377186	-1.6356630891616821	0.7218318256203424	-2.2659891557926155	0.023452047211769737	0.1767667293204767
ZNF277	338.0662407829696	-0.15836239280848705	0.616276816362495	-0.2569663316936103	0.7972047639443811	0.9571725295466192
FBRSL1	339.765080560281	0.41899265391389173	0.6707143666000853	0.6246961072830528	0.5321705284933891	0.8604026911922595
AFF2	331.63627162173	0.8286577542189458	1.1295124408995647	0.7336419894224339	0.46316696262746593	0.8251027854958384
LARP6	340.38362662949373	0.3038320937555372	0.9229989789780383	0.32917923061187543	0.7420202205051845	0.9399010427522687
FGF14	357.917136957784	1.7556307699059566	1.0267288402558714	1.7099264197823012	0.08727948023040333	0.3869467312548816
SBNO2	322.56558450505565	-1.7732604036384672	0.6456879435525108	-2.7463117769896166	0.006026945816790305	0.07813113395220886
MRPS10	340.9621742222201	0.028857016274337868	0.6268018811206097	0.046038496602382045	0.9632795665736742	0.991112345952497
MARCHF8	330.94464125843234	-0.055918715946589	0.9462324796477345	-0.05909617049650055	0.9528755088140173	0.9903159110513036
METTL6	353.6842432365578	0.6924788405250897	0.7174963264617976	0.9651322452616906	0.33447857800452896	0.735516345057682
ZNF549	346.9008193972176	0.3451014610811693	0.7708535125699161	0.44768747298128025	0.6543787636815468	0.9154344887234065
RABL2B	338.8223708698658	0.20182785957970018	0.6607568782575842	0.3054495022615886	0.7600238246247424	0.9462569016445588
BUB1	321.61019486113554	-2.687412621986057	0.6541307649738252	-4.108372157199476	3.984576671857114e-05	0.002252777841701066
IRF8	323.42896511576953	-1.2414234126027035	0.6747450492656368	-1.8398407131016594	0.06579162623255166	0.3302451708590033
EPSTI1	325.2953948437002	-1.173119795368112	0.7006817326720105	-1.6742548587566075	0.09408052210202304	0.4031324611940973
TGM2	334.75499853808185	0.3169125005352597	0.837791171451413	0.3782714730524453	0.7052289349645371	0.9296729467214022
RAB35	336.89107865138607	0.24968588018774177	0.6429773275773998	0.38832765865711694	0.6977735714929992	0.9278460707696846
EBNA1BP2	336.63502975869676	-0.27852410963383156	0.6459913086920794	-0.4311576733094932	0.6663537278934952	0.9198648750978936
NID2	326.8261403424255	-1.7057347561253964	0.9395447918034633	-1.8154906195065226	0.06944854623339215	0.3396732630942663
CEP128	334.58365960416313	-0.2992169232459896	0.6833402214078929	-0.43787401044462143	0.6614776165273742	0.9173986845153674
KLHL18	351.42370361085517	0.338143951887569	0.7756013131374363	0.43597650772369184	0.6628537742393465	0.9175665166383705
TGFB1	321.05468086733924	-1.2563333239252596	0.70319658969958	-1.7866032661819236	0.07400163344497811	0.3525378484160538
SLC15A4	329.20860959668926	-0.8276274519848111	0.67837387491356	-1.2200166937299426	0.22245854659552455	0.6211995184958577
CCNYL1	337.78379527500294	-0.49513325009577375	0.6488339609729833	-0.7631124137726671	0.44539635731730254	0.8153299928752205
GIPC1	337.3254698951274	-0.5800775169317093	0.7101206799355462	-0.816871742116227	0.4140017279649797	0.7974333148285381
FAHD2A	341.12130896539765	0.3474482144009142	0.6928651563463187	0.5014658497666568	0.6160433062189603	0.8972577102424032
TMEM132E	305.13435340423615	-1.4673702116702831	1.0585902607853859	-1.3861550271411118	0.16569957069408958	0.5425884706536295
ARMC2	350.1775114781314	0.837839486878059	0.639171086253177	1.3108219456381809	0.18991792638315907	0.5807497420065436
FAM114A1	323.7583705367474	-2.073456656207914	0.6772279928804579	-3.0616818530918497	0.0022009725053091255	0.03890810073434892
SUSD5	324.44925170272955	0.5662962770234211	1.0732464633199714	0.527647932117703	0.5977437181905073	0.8894426526674749
ITGAL	324.76735043072176	-0.5990047460821639	0.8059186814435199	-0.7432570554255643	0.45732606615344973	0.8226087744246169
CHRDL1	335.5513384198052	0.5902923504245422	0.946782760270091	0.6234717985952216	0.5329745289573815	0.8606053128947979
GRID1	355.8311177908558	1.2853267385576055	0.7030870056013596	1.828119035507204	0.06753168867945042	0.33476311027889794
NCAPG	329.64212017593513	-1.9177605946532077	0.7058154700210941	-2.7170849550745793	0.006585970021148581	0.08280104670606275
UCK2	338.3471135262023	0.27258286133028387	0.6133366718828219	0.44442615911667005	0.6567345041238677	0.9157441975981438
TIMELESS	321.826409394689	-3.6849438563718966	0.7039103906266209	-5.234961588067425	1.6501917847062822e-07	4.152659091160868e-05
EPM2A	349.748228629388	0.4766584070583655	0.7912650151610665	0.6024004574009113	0.5469076056168439	0.8667587318457118
CMC2	333.0887649239422	0.0026325888745604245	0.6528267392589283	0.004032599641290536	0.996782459726849	0.9994402987489047
SIAH1	337.3417351218299	0.07467973486907545	0.6130376937764268	0.12181915668029207	0.9030422421069154	0.9783592888063611
ZFYVE1	338.19074222179086	0.01668805269955958	0.6324706948156149	0.02638549554367048	0.9789498630027369	0.9951295847421838
PISD	340.80757003103383	0.7929246028875165	0.7408207659194986	1.0703325815973144	0.2844696337625169	0.6909445561631703
ATP5MD	349.11793581831796	0.8144322660579993	0.6923652020896204	1.1763044468439048	0.23947323943172094	0.6417643682761197
RAB3A	395.93145867032473	3.2707678733660646	0.8758119186536635	3.7345551067562917	0.00018804731397257726	0.007098233022129578
HNRNPD	344.037389734314	0.5903635659726448	0.639422081376279	0.9232767887870849	0.35586298072956046	0.7542929785597775
USP2	334.3049886079656	0.770101003355217	0.857211323931677	0.8983794099021923	0.36898330980446903	0.7651529807772751
AP3S2	325.17557876413264	-0.7563492763667846	0.6516801170474538	-1.1606143207092954	0.24579877897587077	0.6492244349405897
SEPSECS	329.70224105878555	-0.524109623267252	0.626942987935219	-0.8359765295299983	0.4031681069727363	0.7886237188909024
PPP2R3C	338.765949283275	-0.1910212141270231	0.6605829964701934	-0.2891706494834708	0.7724507911487262	0.9492547505487988
NGEF	408.2935662947613	4.115825343720902	0.8636817428754855	4.76544210604469	1.884400003645133e-06	0.00023000589503077172
POLD3	330.1129742194747	-0.6075027503511526	0.748454066594141	-0.8116767313665741	0.41697714942415554	0.7990868651201452
XRRA1	335.02135111187636	-0.43895486069655526	0.7024072296679619	-0.6249293033388276	0.5320174588920813	0.8604026911922595
TLR7	308.3960074607306	-3.2934944786448694	0.9240853120467573	-3.5640588977116257	0.00036516396169291297	0.011211756661164701
FBXO25	344.96114042087635	0.7171118820989166	0.7176829680040743	0.9992042643749149	0.31769575052905064	0.7216528673671171
NEURL1B	329.35092761114026	-0.838530220733411	0.7388007997983447	-1.1349882417050543	0.25638024503981316	0.6603219074535344
SLF1	360.3822589825294	1.5760926472270804	0.8218801455536845	1.9176672605532985	0.05515321559070022	0.29444108522922074
MPP1	329.9430535646301	0.4462239454142404	0.8609743792400635	0.5182778444674493	0.6042644287327791	0.8923077668236905
RNASET2	331.32376751090425	-0.07929639138065256	0.852938005906605	-0.09296852858182446	0.9259285634627279	0.9846154388267014
CELF3	335.22812507433633	0.9541514882590093	0.9805174500995237	0.9731101554206524	0.33049855727404076	0.732967443524246
NUP85	323.08540576315295	-1.5406619340113537	0.6348491823441293	-2.4268156545820596	0.015231993358333668	0.13913694146680022
CERS1	334.48144424022126	-2.166349155628013	0.9595648950153942	-2.257636942411548	0.023968303504853454	0.17915504203919
TYW1	326.74429520357734	-0.7640933683633955	0.7632412477503805	-1.0011164498977574	0.31677051308847204	0.720868059401628
IRS1	343.34667361305526	0.7779683358840366	0.6807229074128756	1.142856112835614	0.25309833667319714	0.6570815480620764
PRKAR1B	388.3244043412117	2.8671940197668535	0.6368671640170016	4.502028337718337	6.730800463469826e-06	0.0006083316418885335
ZNF181	332.77793022576003	-0.4528526268063019	0.6930907881741603	-0.6533813961072424	0.5135104293793074	0.8501286660327265
BFAR	329.3002730183803	-0.4098395691461578	0.6784057054994449	-0.6041216425861754	0.5457627715160729	0.8660513297934475
DCTD	333.94413714547045	-0.3272462324710775	0.640628050352347	-0.510820954984864	0.6094764345185009	0.8950375239393963
RUVBL1	335.7570751710601	-0.4593603397257005	0.6750248257322174	-0.6805088082907471	0.4961823464559152	0.8414381916510592
AMPD3	322.4232461689163	-0.24288700189465667	1.073361322116019	-0.2262863370331162	0.8209787242790758	0.96267162607562
HERC5	325.45778168492825	-1.599588488405012	0.8123487646777505	-1.9690908116780979	0.0489426637894266	0.27625740667016685
CSAD	331.3235650963996	-0.7867302163954445	0.6905830994066273	-1.1392259918776322	0.2546089072442197	0.6586708169636645
C1RL	309.26080587916056	-1.1833382349804764	0.9513609365046373	-1.2438373172311856	0.2135594430112867	0.6117163576125504
MRPS11	335.41094517984783	-0.05814290572647279	0.6443401541982894	-0.09023635318648772	0.9280993964854669	0.9851317223136616
BRCC3	340.1194683567186	0.35923196384731015	0.6117790608374049	0.5871923163823104	0.557074552193057	0.872440197127478
ELOB	334.8662591244667	0.15361312374666589	0.7079068792107329	0.21699622967067908	0.8282112832267406	0.9639836341412458
ALDH18A1	336.90628101689634	0.317262825186576	0.6227863099064148	0.5094248543039597	0.6104544586069705	0.8950767698729888
ERI1	319.7981206583641	-1.4783930159210619	0.7782090994877997	-1.8997375087159838	0.05746757538195504	0.30294642024562835
SUOX	332.2074462154983	-0.22464732637324708	0.6944780963416567	-0.32347647471768376	0.7463344211243219	0.9414641203764053
GRIK4	327.32988778877234	-0.30909162395221734	0.6997027855037713	-0.4417470251024911	0.6586722766988493	0.9159886711781167
TXNDC12	329.0709677673579	-0.5837530653350101	0.6937554492999144	-0.8414392505660166	0.40010190442730353	0.7880351160323946
STK32A	323.5247879784959	-0.8303759859001956	0.6661832010317593	-1.2464679154534979	0.21259266118840936	0.610290206489469
RPS27L	320.40124299422683	-1.8936564950295047	0.6516212974588231	-2.906069065597365	0.0036600065386602457	0.05468279850659557
TRIM38	329.1296605101967	-0.9006921772586671	0.6432019126810214	-1.4003257134363358	0.161415804209457	0.5354120063195499
C18orf54	316.676034807685	-2.696426230021082	0.7172572674728255	-3.7593571404604003	0.00017035051685214745	0.006574134828386428
PCSK1N	308.52179627962033	-0.298073082950684	1.0723437652293346	-0.2779641124569202	0.7810399076328968	0.9525673452970254
PCDHB7	345.32174954870777	-1.7077067511613961	1.1835187527687947	-1.4429063731912017	0.14904684759839104	0.5173545832119782
ZNF221	329.0252957030151	-1.1410456997898937	0.6888930902446012	-1.6563465593547313	0.0976516567553697	0.4125801879504947
DTNB	345.4905478419879	0.9688508477795575	0.9052978443024163	1.0702012093336115	0.2845287501419943	0.6909445561631703
CENPT	330.25324997808383	-0.16142929967944414	0.6582008162274651	-0.2452584313168892	0.8062563359217951	0.9588310886144734
STARD3	327.1220540719886	-0.10769718220216577	0.6845512139011959	-0.1573252373455146	0.8749885313967559	0.9714189283690282
FGD2	309.3585464143868	-1.4111271944309063	1.006717691688395	-1.401710932549784	0.16100158465235248	0.5347552633095993
PALMD	317.0439701974286	-0.6545279629408384	0.9183330598201642	-0.7127348361704561	0.4760098555822275	0.8316107604804377
FOXRED1	341.58980418589226	0.4381892856951943	0.6711333193361306	0.6529094489432306	0.5138146570108635	0.8501286660327265
TBC1D13	338.74719001115204	0.6642143127047969	0.7015436746021297	0.9467896821698184	0.3437459604270282	0.7442921638847444
PRDX5	348.2947651563062	1.2723280321946	0.6387911693240975	1.9917746100667695	0.046395793226449863	0.26728686623280346
SMCR8	339.0959922430481	0.07896210758444301	0.6800837808153709	0.1161064413119413	0.907568183914572	0.9796048593918393
GLRX	318.4997042796501	-0.6524904605771691	0.7038360568707804	-0.9270489259645333	0.3539011322374568	0.7520349955396264
MRPS35	325.66533346113215	-0.1825026787038248	0.632001185854177	-0.288769519407095	0.7727577588520197	0.9492547505487988
EVC	319.30176404896383	-1.8121552086610062	0.7483013058937287	-2.421691896550509	0.015448442203235302	0.1402842983732616
ZNF10	341.2445377597052	0.8112219357152838	0.765054275271685	1.0603456015289945	0.2889874004210894	0.6954555216584026
ARL15	338.0390630996066	0.7582196266340125	0.7058642034631709	1.0741720899203713	0.2827455590274933	0.6904026835157627
TMEM176B	307.3389187873851	-2.3289538006942303	0.7365021073767812	-3.162182127338815	0.0015659159300042444	0.03089335428992617
CAV2	301.8855028517363	-1.1049688281689631	1.0851175776584998	-1.01829410095199	0.30853821098059975	0.7143747789509323
MRS2	340.1853455356546	0.5417940779790331	0.6288097419837253	0.8616184543671649	0.38889751237270087	0.7812037367023389
ZDHHC23	362.5001479123551	0.8293415324050329	1.1781489602531452	0.703936055952411	0.481472596089785	0.834301033948506
PVR	332.19936124994797	0.14240791346444237	0.624593903833497	0.2280008059483161	0.8196456139671747	0.9625341159499798
FADS3	327.606450158331	0.626699190828048	0.8369539590041585	0.7487857415403351	0.45398635502714835	0.8202895784776589
UNC50	324.22535585602805	-0.228894303819971	0.7190397531733611	-0.3183333088466729	0.750232120603566	0.9438051397771791
ACTR6	344.75128332826097	0.8106923007934231	0.7161160507349551	1.1320683288154254	0.2576057087917105	0.661102663871758
ZNF274	334.11549407159913	0.032018652062294206	0.6489535667707604	0.049338895264296516	0.9606492233091992	0.9906251485068086
SLC35E3	323.3346240068224	-0.5359884751976415	0.7661066910722844	-0.6996264116260923	0.48416064382832247	0.8349466283205368
CPSF1	320.55765768302984	-0.7426179862395405	0.7610843529713373	-0.9757367673376773	0.32919492703665343	0.732575309194642
B4GALT4	327.5014163528504	-0.34218732847695904	0.6850049702748897	-0.49953992062224106	0.6173990706977046	0.8981183095088572
CFAP20	319.71759336800204	-0.5632946160603302	0.6997693023599229	-0.8049718873929715	0.420835902715723	0.8014293668084648
CEP44	333.76159277437466	0.10104910186137885	0.6609995622515203	0.15287317516093624	0.8784982903490652	0.9720598886660138
DNAJC24	321.5962353735039	-0.6878653268424154	0.7138673934385131	-0.9635757749477075	0.33525865703002966	0.736513112688018
ACP6	336.8111672657873	-0.6041958644294593	0.8740239081737994	-0.6912807061443852	0.48938915420959284	0.8383539542354013
TRMU	327.5732171027167	0.25189469823168903	0.6459926600596553	0.3899343039105544	0.6965851268763544	0.9278460707696846
LACC1	321.1149591418165	0.03363125054425855	0.7898012701477487	0.042581914989788666	0.9660348121603359	0.9912921387435637
ETAA1	315.7023349382245	-1.4429239924866668	0.629890184577805	-2.2907548455510733	0.021977596566818147	0.16950749659768274
FCER1G	296.1709419898136	-2.2727735946750607	1.1760926092020694	-1.9324784263520238	0.053300482313331336	0.2902002902006042
ATP5ME	314.1872538704412	-0.47876478498657515	0.767649365565649	-0.6236763898499327	0.5328401316450906	0.8606053128947979
CETN2	322.03903387378244	-0.10975393383922329	0.7083440886981982	-0.15494437744363784	0.8768651679434287	0.9717190634575723
TMEM14C	330.7837560255172	-0.27103349226964885	0.6521423563244302	-0.41560479800335814	0.6776992151750183	0.9235072974682719
SLC25A24	319.90793654196773	-0.5181574739030235	0.6937733745276172	-0.7468684918267889	0.4551429468536441	0.8212153212315013
IFFO2	320.84275290157154	-0.14858088299303643	0.7709638732483105	-0.19272094082310107	0.8471775224830489	0.9670007471391666
GRIK1	359.8528235883599	1.2248778768022024	1.0492514782569113	1.167382560029416	0.2430559108824486	0.6466220318216904
IL6R	326.26745625232803	-0.016030756726889736	0.6394601195877875	-0.02506920484302223	0.9799997634343045	0.9951535503889385
PCDHB8	330.6821258648939	-1.5150503778953825	0.8515004820023669	-1.7792713097855548	0.07519529225962712	0.356504019527172
MSRB3	323.52024136653745	0.31337571286100213	0.9297156155597651	0.3370662034888208	0.73606699385764	0.9386609498379324
SH3GL1	327.4771845902107	-0.14641600492239495	0.7040932286788452	-0.2079497415379619	0.8352682098716351	0.9643845711469103
SRF	333.9260777181612	0.04677702710797997	0.6709590015486456	0.06971666972201514	0.9444191735456975	0.9887971670162735
GTF2H5	349.81027160665656	1.5528112878364386	0.6316819335740262	2.4582170318703063	0.013962876382646669	0.13234826846003497
MED21	330.14054916814825	0.5778500363741237	0.6520557697348645	0.8861972597974037	0.37551124000274894	0.7707006320780716
SCYL3	323.12097088866756	-0.12300760041985664	0.7059092315422933	-0.17425413200944498	0.8616657450274839	0.9676036851962451
MCM8	319.748562360418	-1.4626032359881662	0.7353930824000676	-1.9888727144600507	0.04671525416429302	0.2678925701271388
PHRF1	322.10082923608053	-0.33841299770108363	0.7496378436754609	-0.4514353171417424	0.651675834030955	0.9147508633831771
SLC12A6	333.0671088488618	0.25306299627744056	0.6419005421711672	0.3942401971206928	0.6934037108596003	0.9276924840121108
ACOT13	325.1583099993237	-0.45638558515931943	0.751952186054124	-0.6069343152710374	0.5438945040051912	0.8655080716955617
RHPN2	313.425199557435	-1.899342151232008	0.7038012446932702	-2.6986910943298725	0.006961275900891229	0.0859048220308058
ANP32E	327.65670608588164	-0.286259188112815	0.6545395478180022	-0.4373443729520996	0.6618616195913769	0.9175665166383705
CARS2	327.9657324433252	-0.4970001031833679	0.7084319736932863	-0.7015495088291184	0.48296014899030437	0.8349466283205368
POMK	329.115601286415	0.24351165014752488	0.7210533002076205	0.3377165739029389	0.7355767836836732	0.938411752880386
NSG1	341.8410294955164	1.4781923918964606	1.4563544762253107	1.0149949178085758	0.31010825010473997	0.7164589166236242
ACTR3B	339.46569954626403	0.8477476585275228	0.6565457427314598	1.2912240585105255	0.19662599495709454	0.5904067958589759
WDR20	337.44099960115403	0.06814275250077675	0.7713123321138387	0.08834650979069203	0.9296012739765132	0.985757412129889
STYX	326.6579463558934	-0.49905729890686745	0.6725169304564884	-0.7420739557710753	0.4580425284998929	0.8226087744246169
ZBTB34	323.37054102207713	-0.1621832915984092	0.6142782888021047	-0.26402250340750366	0.7917625786046892	0.9571246525325532
NOP53	317.1514048773988	-1.2363483716047652	0.6347059198929854	-1.9479074211458745	0.05142604166598428	0.28479019882177486
POLR2J	308.20470017822015	-0.3741693250493674	0.9556568154137691	-0.3915310590730878	0.6954047354629478	0.9278460707696846
HSPB1	307.9156196190037	-1.3295538558900493	0.710109860328067	-1.8723213550024533	0.06116215807498306	0.3170527307602148
MANBAL	338.05597316131144	0.41804216364640856	0.7537239453401833	0.5546356411135788	0.5791439055000398	0.8822987009301719
RPS6KA5	342.66293723131184	1.1488217916093892	0.7233855101648026	1.5881183345069538	0.11225958314026016	0.44535996600374
FEM1A	330.65284306694474	0.1708518186660512	0.6240267542537475	0.2737892526264633	0.7842465833186506	0.954211286529348
SEC14L5	356.755631594678	2.395808180493454	1.1792476023397616	2.031641341258526	0.04218997826562946	0.252903400775847
STUB1	326.4000504100204	0.22037268167149524	0.625719328964544	0.3521909448381169	0.724695067435312	0.935466016295406
EXOSC3	334.2925253260588	0.5593837472941572	0.6890415495158329	0.8118287608159739	0.41688989645117625	0.7990868651201452
MIS12	320.0584317388864	-0.15182632647219677	0.7258641464724187	-0.20916631191945206	0.8343184099255141	0.9643845711469103
SF3B4	309.8040495781347	-1.0449162194183281	0.7247768196731449	-1.4417075588724784	0.14938489032564745	0.5174929601289612
ITIH5	330.82353821330673	0.3641130983443853	0.7478408016125725	0.48688584195893914	0.6263392327216672	0.9032250367655952
ZNF624	322.08835583122465	-0.30528563424001215	0.7194542851017175	-0.4243294404686886	0.6713255713597703	0.9213706574653076
CCPG1	342.8545447665346	1.2496769001206725	0.6488591803697203	1.9259601126528034	0.054109354534143145	0.2928888469385041
NOL7	330.0028264874297	0.3138329643736113	0.6802401658057763	0.46135612118972935	0.6445431268892037	0.9118131724719117
CXCL16	310.7409028765605	-1.2585773785921286	0.816246563813873	-1.5419083330795122	0.1230958706874989	0.46799295446110456
GYG2	304.16784977174734	-1.6643991585227103	0.8021661123764271	-2.074880916612031	0.03799757276947344	0.23951543623445434
KLHL22	322.1600099500051	-0.31379187050771956	0.6234968627531825	-0.503277384784432	0.6147692642666729	0.8967368196772948
ME1	339.7915986732475	1.0242478558194594	1.0661587782043969	0.9606897928885199	0.33670816492849287	0.7379290622766868
UTP3	329.02988215682177	0.2945252307128444	0.6135968614356141	0.4799979420099259	0.6312288563979973	0.9060721555767697
CADPS2	367.911519544192	2.687219500209175	0.6678447312713748	4.02371894900409	5.728627616496e-05	0.002988666944313401
GALK2	333.9618712136347	0.6985000965303267	0.7433570102889793	0.9396562982015674	0.34739388844648555	0.7458101646574432
TMEM39A	316.7046708864389	-0.8487618617976622	0.6238087730759558	-1.3606122555995468	0.1736362565199544	0.5559999291859019
MITF	309.2953157198479	-1.2375036955386562	0.7040501855007995	-1.7576924500892004	0.07879985316549597	0.36721761638561196
SIDT2	340.8173978578128	0.8750929146918655	0.6735624996909071	1.299200764729983	0.1938750391434222	0.5868060579436852
CHUK	331.7839950061126	0.40667799705101215	0.6965049000792318	0.5838838994596448	0.5592984261786342	0.8734960524573306
CEP162	328.52878154964225	-0.4735120947939981	0.716534245096743	-0.6608366564951361	0.5087170720448708	0.8470258046995164
WDR81	309.05403940989993	-1.0285802397396058	0.7649452386861952	-1.344645587318391	0.1787397141502024	0.563798846194806
SNED1	343.29796659897164	1.2146912636361813	0.6258805853094023	1.9407715978850857	0.05228598748755038	0.287505725542083
XPA	320.1059757805455	-0.4560996517864453	0.8117546315070615	-0.5618688629342026	0.5742053695861369	0.8805534368823612
ENTR1	310.5095567480965	-1.6607437556381532	0.6815101689354985	-2.436858364464601	0.014815481079685795	0.13698983009847804
CRB1	312.5650546845842	-1.5365636984399567	1.0867197798257822	-1.4139465637464437	0.1573775927063854	0.5294322476523592
CCZ1	324.1040478110241	-0.5855898773440159	0.7754213773782209	-0.7551892357210415	0.45013544642674663	0.8187391433515308
SNX24	327.8191712995823	0.1273560135480855	0.6420878206844589	0.19834672056592714	0.8427738000137349	0.9659411509573946
ANKRA2	309.9743675859777	-0.5112059547355087	0.7413053437554487	-0.6896024142302039	0.49044424874547243	0.8383539542354013
SIRT1	324.55699050189486	0.16540313795238085	0.6877061259788906	0.24051427158212918	0.8099316008047295	0.9602522205986446
ZC3H18	329.2758278405895	0.13927740811537223	0.6677381469280645	0.20858087673456913	0.8347754403764631	0.9643845711469103
EIF2B4	307.5178580749077	-1.1875916705794152	0.6732044935645016	-1.7640875572462718	0.07771723902610593	0.3640035333116516
E2F4	305.0039087863355	-1.5645740027963293	0.7253592117841561	-2.15696440794895	0.03100843776308896	0.21089681518361617
KLHL11	331.90986886575246	0.6511598824527531	0.7291513459074872	0.8930380312777625	0.3718368064781037	0.7672272627556241
H2BC7	312.58842759417723	-1.367530994724001	0.8496594663262114	-1.609504806245473	0.10750600491417828	0.4338780085121271
SLC39A11	310.8744512653012	-0.17931620939916706	0.7642383356994508	-0.23463388451333345	0.8144929075726139	0.9610898263249517
MAN2B1	300.943618828891	-1.9406270678983286	0.7544443597396067	-2.5722600253359014	0.010103697430780975	0.10858928955526816
LTV1	325.1873531146773	-0.31327458319322393	0.6612162655443056	-0.4737853551369308	0.6356529789151449	0.9081344649721204
B3GNT5	332.56333560755036	0.20537373822517627	0.8711731710986742	0.2357438739374521	0.8136314227306811	0.9609128071275076
MTMR7	361.0405973557987	2.4694369719265885	3.294690566330514	0.7495201513497343	0.45354375753334764	0.8202895784776589
PDGFA	328.25500436036987	-0.02628761646140176	0.670847676489758	-0.03918567117792365	0.9687423576063802	0.991875783577211
MYO1D	328.3830011413753	0.948108860942855	1.183964687864728	0.8007915021965414	0.4232523593711335	0.8029594649178311
PEX13	327.05842618810357	0.29962203775128127	0.6581610075493981	0.4552412469205618	0.6489356894454299	0.9143089953170104
N6AMT1	339.86941083896863	0.587973409259625	0.8217443189451645	0.7155186786254629	0.4742886032470399	0.8307518751319592
PDLIM3	317.48370174955164	0.1380202314972172	0.7239845417555413	0.1906397492445643	0.8488078458832276	0.9670007471391666
MYO1F	304.71129088670614	-0.9936002938823807	0.7693502284474317	-1.2914798191293078	0.19653734853619131	0.5904067958589759
EGR2	330.9610377649327	-0.16465261828672184	0.805684182831248	-0.20436372190914492	0.8380692776228245	0.9646878571539781
PDCD7	324.43648245057506	-0.2689804113411771	0.6659578767676719	-0.4039000374118474	0.6862862288369889	0.9262250718992519
LMTK3	346.9773115737172	1.4425020060805145	0.7023211998216652	2.0539063984495947	0.03998475193299579	0.24610997602476745
UTP15	316.1711394445435	-0.30635774593829024	0.7552433135124083	-0.40564112314151185	0.6850063085098017	0.9260130680479205
ERRFI1	325.7898561181893	0.6102201529238876	1.5226364080840686	0.4007655075657404	0.6885927759911101	0.9264389796525704
KLHL21	328.95664882256784	1.07001403887157	0.8639816981021742	1.2384684087891762	0.21554242883382013	0.6128603574516829
DTX1	323.7295647227003	-0.11839816067688679	0.724078851701477	-0.16351556242620377	0.8701125210099034	0.9694757520799561
RNF152	322.6472759359434	0.1428327534325664	0.7285007613760489	0.19606397275793205	0.8445600945103218	0.9660502899238386
STRADB	322.55062425189305	0.46051397816415784	0.6762963767162515	0.6809351550871492	0.49591252228547655	0.8412652040835018
POLE3	322.4210943391603	0.03393088249567021	0.6119494274867769	0.055447200326702466	0.9557821932250067	0.9903159110513036
TRDMT1	300.2810918014637	-1.874320909200181	0.8120744046689252	-2.3080654905806606	0.02099549421942302	0.16571720345146068
CBWD2	320.73544275595475	-0.028303296929540415	0.613636414646217	-0.04612388745843622	0.9632115068280176	0.991112345952497
SPATA20	323.0898231525791	-0.36824410500838894	0.6800529259119614	-0.5414933029139871	0.5881676124708325	0.8856158204253192
CMAS	340.53468293932553	1.1347741603736259	0.6957403180815283	1.6310311920728027	0.10288373798367485	0.4237253054350106
FRMD3	308.79263500350913	-0.46747156102602755	0.800840345550521	-0.583726286548006	0.5594044789225082	0.8735122378016146
SGSM3	309.38076478983817	-0.03847209631303734	0.8174463336641932	-0.047063757862349995	0.9624624123487876	0.991112345952497
KIF27	328.6593315094277	0.4069730334813897	0.6792282235562727	0.599169792077512	0.5490596646740996	0.8677465987276062
LPCAT3	310.68617537482396	-0.7321200309793753	0.6992331643368399	-1.0470327614876873	0.2950844684345201	0.7006686527083498
KRBOX4	317.6347906304451	-0.2164876238113479	0.6951194284982305	-0.31143946627856195	0.7554665549002071	0.9448846619035686
MPLKIP	309.3375549978895	-0.4159767446197643	0.7571220361475188	-0.5494183563014335	0.5827183796370862	0.8837208534196739
ZSCAN12	318.4981791930659	-0.9930164105376937	0.9400761064915067	-1.056314912889093	0.29082436495903363	0.6964811476919849
GRID2	309.4319341399787	-0.5744902908055133	1.2416345081316555	-0.46268872767556635	0.6435874992905638	0.9115714098315253
ARHGEF28	317.82145864891606	0.4952108582986546	0.9320440933827571	0.531316985767635	0.595199136746772	0.8882453611601498
SAT2	322.2773513849354	0.15845250656228246	0.7239053114614676	0.21888568028653932	0.8267391014782626	0.9638695841243051
CLSPN	313.2548627427692	-0.9085597488466133	0.6572035752616714	-1.382463186516997	0.1668295264342028	0.5447649074365004
NUDCD2	342.76916481757024	0.9129307911375594	0.8974347895670932	1.01726699449432	0.30902643330783797	0.7149892275234888
ARHGAP33	316.84459309152214	0.24932976697196182	0.6933305310022804	0.35961169431199014	0.719137537083755	0.9328291035913597
RAB9A	313.62122017223345	-0.8435261254224626	0.6417812198107256	-1.314351525697863	0.18872793513349861	0.5789707269969402
MTRF1L	325.1320578854505	0.6027645494499608	0.7196242938633566	0.8376100620699927	0.40224973982353074	0.7886237188909024
APOL4	298.63343467114674	-4.855846417292942	0.8518406721392253	-5.700416258710056	1.195152319269318e-08	5.065833439844955e-06
MNAT1	336.71013654862116	0.26419760140775733	0.8398365990438728	0.31458214813278906	0.7530789352138341	0.9438999897623948
FAM227A	301.40216094386295	-1.1022099969563297	0.9072481968203338	-1.214893565861344	0.22440668809810171	0.6228300156248398
RAB11B	319.5181530148708	-0.242587984706624	0.7350045695555455	-0.3300496279272332	0.7413624634968037	0.9399010427522687
PPFIBP2	311.7591244903066	-0.3587202382410228	0.6868599449812481	-0.5222611113985052	0.6014885417767886	0.8915771478069644
ZCRB1	320.6778840047047	0.05075793723435618	0.6332197100158181	0.08015849227606675	0.9361112022521667	0.9865542121445718
DUSP22	325.34015690097345	0.04597816582663999	0.6544049020078805	0.07025950705070713	0.9439871115160452	0.9887330541405581
ZNF783	314.1301944084849	-0.43294798583925187	0.7433662732393245	-0.5824154275289075	0.5602868923889678	0.873683184888682
LRRC37B	327.34600867401423	-0.10080974542987682	0.8249171864548326	-0.12220589785881077	0.9027359556515373	0.9782241327072868
KTN1	330.19764480500675	-0.14555604524760335	0.8042032026148185	-0.18099411289875067	0.8563721969276932	0.9671873031211013
RP2	310.034012462405	-1.5895993126963341	0.7019914206720882	-2.264414159327543	0.023548653912688098	0.17694579877953104
WFS1	308.76976163310496	0.047020580364053724	0.853727559166087	0.05507679804782568	0.95607728055683	0.9903159110513036
TAF5L	318.42561237549705	0.12600102850713998	0.6322173577039836	0.19930017259370486	0.8420279441707399	0.9657360710891221
SMYD3	333.5947382225412	0.7704030885767607	0.6467255148398275	1.1912365770315463	0.23356072412408324	0.6353428242434832
PCYT1A	322.0124303996223	0.09898660352802355	0.6597745372242032	0.1500309544294919	0.8807401935509467	0.972510973070568
BIN2	303.5774493527689	-1.0877206353033075	0.8483622566308447	-1.2821417110457531	0.19979293922002117	0.5943770472762522
ARAP3	309.72243998688947	-1.9420132000707129	0.8748911251775222	-2.2197198533436526	0.026437790311640445	0.19072658845395923
NKIRAS1	334.30137819502295	1.3311960209335105	0.805336854053378	1.6529679651855078	0.09833738343478889	0.41358466575589437
ELOC	338.95392039864385	1.0542524417347705	0.7696602839767896	1.3697633406358318	0.17076078906363135	0.5511931506143473
RPS28	322.88655972555205	-0.09130564448661263	0.7325640946285183	-0.12463843799621864	0.900809796536501	0.9776738206130616
RIOK1	312.846178376632	-0.10384504567170502	0.7477201767352135	-0.13888223014808274	0.889543213160964	0.9750094514373011
IMP4	323.7186869221724	0.7066350550220607	0.6558819113568782	1.0773815267449367	0.28130985359087646	0.6892574763240376
IMPA1	329.2291997046391	0.6621204898721915	0.6309614651400308	1.0493834036683136	0.29400169349204575	0.6992994754685623
RUVBL2	322.0186290163193	-0.08652775092154585	0.6809179594607571	-0.12707514865677833	0.8988809204830781	0.9771473323559218
PLD2	311.8286059436387	-1.1175890826015504	0.752267564965004	-1.4856271021781213	0.13737778223671945	0.49561219275330226
LGI3	321.07311985698277	1.0631543540216495	1.378096326882583	0.7714659224341962	0.4404308137693833	0.8133409834073939
POLQ	316.00566815336504	-0.968516611480484	0.7710535942943427	-1.2560950608976236	0.20908150665868397	0.6055209091478951
ADAM19	333.6257596054174	-1.2639273565711486	1.1776136693784651	-1.073295418894245	0.28313858998216457	0.6906969768732241
RHOT2	312.65845072957944	0.13162312981405302	0.8180634773649873	0.16089598601567692	0.8721753238122082	0.9705625687857349
UTP11	314.4391371909811	-0.24725745782928504	0.6647963115729301	-0.3719296475100256	0.7099452305583821	0.9300253283962865
PSKH1	306.153986884589	-0.8943751528648699	0.6803015834142243	-1.3146745129950694	0.18861931580109548	0.5789707269969402
TLE1	332.3471603615161	0.1938025740508323	1.0754026716764609	0.18021395999389755	0.8569845993665097	0.9671873031211013
STX4	324.0207602507247	0.08096088638830563	0.71863739904656	0.11265888262386443	0.9103010005607094	0.9803006304658601
P2RY1	332.3112205026926	-0.8321601145253648	1.1494868950039778	-0.7239404974012209	0.46910226610750894	0.8273348783368977
SMYD4	324.39041281790355	0.14679531471395563	0.6655272747834386	0.22056994547927813	0.8254273047309919	0.9638019756933798
MRPL20	317.286615514851	0.23369340880573203	0.6400269620803718	0.3651305689468529	0.7150139431571141	0.9316196311391912
RIPOR2	360.3965391912876	1.9935529427781935	0.8101134190295812	2.460831898286824	0.013861529604769413	0.1316794011455297
GTF3C6	317.4546666923293	-0.26361862436510763	0.6688910805459021	-0.39411293113665175	0.693497664391993	0.9276924840121108
MYO19	306.4283776124707	-1.3360852630755518	0.8280450386508517	-1.6135417769695943	0.10662685455421304	0.43182361986392237
PCDHGA11	298.5403530482746	-2.4827027286087318	0.9705478556522068	-2.558042567556196	0.010526320615512905	0.11069998856000608
BLOC1S2	350.75808705400476	1.8447399015875103	0.7040913370984773	2.620029255280408	0.008792222399622393	0.09950562811001216
RNASEH2B	312.307422170266	-0.2601340319055709	0.6696710899141388	-0.38845044354374575	0.6976827206063394	0.9278460707696846
SKP2	314.74123162136794	-0.6221176153771384	0.6279055480762747	-0.99078216028371	0.321791962186737	0.7258430553382844
AKR1A1	306.85133618541164	-1.677518297947817	0.6787660847141341	-2.4714232719130518	0.01345764269738757	0.12937482125713265
RBMS2	313.0797771705726	-1.1887941667105335	0.7255900508500308	-1.6383826725819322	0.10134189143073379	0.4200974918029836
SEPHS2	302.7016852706244	-0.6681824746612393	0.825502540835747	-0.8094250975711892	0.4182706708237025	0.7993145878315296
MRPS22	316.69428417127494	0.023455777562398725	0.6367211987208475	0.036838380141136544	0.970613871877798	0.99210404246654
ASF1A	321.8988380775769	0.18092705746208051	0.6437154591337114	0.28106682058803667	0.7786591490948253	0.952469645394871
TMC6	291.36345574995056	-1.652189967470398	0.9438907891826583	-1.7504037399295695	0.08004867113797821	0.3699823948499497
TMEM200C	330.2577043012837	0.8329224911471207	0.9455787527987904	0.8808599904363101	0.3783936050031338	0.7715160307777582
MRPL24	313.91844763361604	0.07500788527348867	0.6964608696312152	0.10769863540676203	0.9142347520060429	0.9810972400226239
SOCS7	317.70107481493807	0.039357467352442485	0.6172481195084601	0.06376279831161646	0.9491591005992571	0.9900675133987172
PLCB2	304.1420028058587	-1.6460526765464818	0.8192258730032477	-2.0092781866277267	0.044507639910560844	0.2613042317530365
PNKD	347.1810394397107	2.067515074022536	0.6568633190600193	3.14755751163146	0.0016464071443014418	0.03182227302705528
NAIP	306.9980842409101	-0.5228779077193672	0.8217242207001637	-0.6363179939783694	0.524569179042912	0.8561021503700773
OAS1	309.50505397519703	-1.782514527061019	0.8231878425873865	-2.1653800443144835	0.030358592998742665	0.20846558723695205
HSF2	309.8546621947267	-0.38297208240057906	0.7544672587955734	-0.5076059669069711	0.6117297052144794	0.8952106427762547
SMG9	310.95958820930707	-0.6614971464977419	0.62360668188602	-1.0607601966308748	0.2887988953689703	0.6953108928422077
WDR5	314.3313238931855	0.22450273133994575	0.7137327074473546	0.3145473494452476	0.7531053602745246	0.9438999897623948
MRPL37	330.1192586268536	0.7332158607666627	0.6810068404466748	1.0766644580041864	0.2816301962063765	0.6892575354234567
HRH1	316.8228824291643	0.015585995144376903	1.1433365059594736	0.013632027896544188	0.9891235522756302	0.9986652907824913
MANEA	314.0186932720354	-0.057013867636131435	0.6376238369688434	-0.08941614840995558	0.9287511903012445	0.9854975424825276
ZNF551	310.7674109535652	-1.2170735882363288	0.6536458839018331	-1.8619769789893044	0.06260633523242476	0.32088247059622177
CFDP1	318.45493520789694	-0.0006850348485937693	0.6824098890667747	-0.0010038466024145465	0.9991990464290402	0.9998795216888957
XRCC2	300.3536686492763	-2.7182067678351065	0.9579740604788918	-2.8374534133797664	0.00454749825410788	0.06420527237978056
TIGD7	317.4211788502009	-0.2796676463587211	0.8062698445624527	-0.34686606257795916	0.7286919437047381	0.936502378155726
C12orf29	339.04746988674	1.2013399730309842	0.8457654082979612	1.4204174836714945	0.15548617578108123	0.5263807913411755
PLOD3	303.6344031393263	-1.3662359100924726	0.6692989553251222	-2.0412939527580805	0.04122161779389119	0.24941188504700904
CYHR1	305.787249058405	-1.6019732111887752	0.6553314399570712	-2.444523661635577	0.014504356617285146	0.13508629377811143
LRP5	289.86938841911393	-2.1878038319721793	0.8671329985058935	-2.523031456237806	0.011634799289136442	0.11841476136144098
MTERF2	316.06789323902456	-0.06840152189915945	0.8182624873293735	-0.0835936181339643	0.933379541168742	0.9862285881266997
ZNF765	307.3280261124682	-1.3552510778185554	0.746748150859419	-1.8148703498747487	0.06954383604169197	0.3398802710430596
FBXL4	320.8667700429943	-0.09482063024227	0.6839266786007935	-0.13864151408197456	0.8897334365867344	0.9750094514373011
C16orf87	323.6246344797326	0.5952598608986843	0.6235557425573341	0.9546217286964557	0.33976902480627014	0.7408798819596857
DNASE2	302.90206776262505	-1.675443366739148	0.6894384738327717	-2.4301564683863854	0.01509230577801545	0.1383533231107502
GPN2	314.5355497399902	0.2698921642375791	0.6960111594922667	0.3877698806359122	0.6981863366418231	0.9280350897362127
MAGEH1	320.8994011123764	0.8925774298327162	0.7252740995651101	1.2306760028628136	0.21844406672634709	0.615663290846112
CDK8	306.4129672842817	-0.3202142438320197	0.6989718797017375	-0.4581217830517878	0.6468649499158023	0.9132204203693554
CTBS	309.6929510941419	-0.03231278831049263	0.7736770301327102	-0.041765216042345156	0.9666858643818497	0.9913427865040884
NDUFAF6	313.78314180057	-0.16316319540422025	0.6611421194370987	-0.2467898967670349	0.8050708299090121	0.9582896522957022
MYADM	321.7896787345665	0.9499735279174591	0.7690724182731784	1.2352198640154897	0.21674868840169126	0.6143446702622142
TAF4	304.28284070324906	-1.1837222190224288	0.6932095595156991	-1.7075965020583665	0.08771123788701178	0.38747773047040823
IRAK4	309.92303630301785	-0.35690533154498777	0.6386044158750289	-0.5588832815318834	0.5762413800211743	0.8818845172853654
VRK3	311.85606316079395	-0.05221401192430302	0.6397494596795372	-0.08161634392072488	0.9349518040863052	0.9864320099134283
EVI2A	307.99439701566905	0.4451278682083426	1.003775956032557	0.44345340763861163	0.6574378128716234	0.9158757409335974
PACC1	310.83445096521154	0.29199001858724644	0.7789869828422201	0.3748329882508287	0.7077846788829343	0.9296729467214022
URB2	301.90039084845495	-1.2978957137541223	0.658208203083532	-1.9718619544299552	0.048625367488177564	0.2752901052330119
TESPA1	410.7687093500819	7.226047897007877	1.2237856989111295	5.9046677072932745	3.5335824961721846e-09	2.4476368919068345e-06
CIAO2A	304.02240128803066	-1.1288662717068987	0.7011868783113351	-1.6099363901753865	0.10741174363836073	0.4336339471074934
RIMKLA	334.8088931237712	2.0791991155876075	1.0061845958044369	2.066419148392253	0.03878891942155284	0.24215968806548321
TFAM	322.06467823377795	0.6333849494549653	0.7071462830147259	0.895691548790585	0.37041752531115846	0.7664167596466219
CPD	302.8469862621895	-0.415797091176043	0.8280028222684349	-0.502168688310634	0.6155488663497677	0.896906692862502
ALPK1	298.377379549564	-1.581302649045953	0.7378723454004498	-2.143057208883152	0.03210850491639506	0.21552330130596978
CYP20A1	307.4291039161176	-0.970985618107066	0.6599516241660437	-1.4712981717926132	0.1412104975267315	0.502036790495952
FAM221A	306.913749040419	-0.37541357434536454	0.6869612839798501	-0.546484326118699	0.5847330589384766	0.8849603866057085
TAP2	304.9166207122954	-1.160036155134532	0.7978508476834505	-1.4539511470128557	0.14595985097978598	0.5112578404679512
PPARD	312.21890855913006	0.5721549091663641	0.8437383209827892	0.6781189083600188	0.49769630285364574	0.8421139552832814
PWP2	314.863662356195	0.33959305404767065	0.7648041101837392	0.4440261885701499	0.6570236499373918	0.9157441975981438
WDR55	312.74641715705803	-0.5160327082292198	0.7285807745037692	-0.7082711022407716	0.4787769190041363	0.8328440527858578
CCDC102B	316.8086644549885	-0.5191166451528086	0.7565931493947533	-0.6861239036701335	0.49263497852549387	0.8388488197559856
EMC7	315.38082191996745	-0.1021829867349859	0.7927739301400921	-0.12889297042970244	0.8974423390553148	0.9769206130659456
MEA1	316.96044807277656	0.3590795239589901	0.653465295332286	0.5495005266904017	0.5826620032267891	0.8837208534196739
INIP	309.8581610401951	0.28462148930237885	0.6819534660949483	0.41736203927842636	0.6764136165782193	0.923202217423699
PELP1	307.4260327271106	0.3718479089664435	0.8898336935471729	0.41788472572232466	0.6760314006355743	0.923202217423699
WDFY2	314.08840353042194	-0.11796786810429519	0.7986428998012081	-0.14771040740944275	0.8825713178156739	0.973408690846796
NUP62	302.86043917897587	-0.8763443651266539	0.6917209632414858	-1.2669044480306062	0.20518945807669242	0.6017791314697796
TMCC2	307.68277796170884	0.7596402861791468	1.1656769423421587	0.6516730824689944	0.5146120907594746	0.8503224856670766
ZNF766	304.9089683892755	-1.4652841842822144	0.7074855905033641	-2.071115233936693	0.0383480285476869	0.24078209314139615
PIGL	307.4794212297305	-1.227412266061561	0.7642305515265457	-1.6060758937336552	0.1082572357358832	0.43595022385764826
ZNF346	319.1804452186596	-0.0409902049704605	0.8126750587247568	-0.05043861569319231	0.9597728646599825	0.9906136624617377
KYAT3	317.8012513385667	0.27731313113367684	0.6645402277131475	0.4173007435350935	0.6764584447287751	0.923202217423699
NCK1	308.6681190128337	-0.522068771958791	0.6699843367556148	-0.7792253390383694	0.43584698614598705	0.8115738968248034
TUBA4A	379.49295726799744	3.610594224974085	1.070795475054764	3.3718803535188897	0.000746568734025514	0.01871379518063173
PM20D2	318.72791705645494	0.2194459146313656	0.7388354409465786	0.2970159557454589	0.7664543276075024	0.9480370882462799
PC	305.2494135466448	0.27918332186067935	0.8077844525828595	0.3456161120308784	0.729631235715997	0.936502378155726
MYO5C	314.95505309330395	0.11884834259821192	0.7765458124131301	0.1530474322292571	0.8783608703624867	0.9720598886660138
GOSR2	316.30106540405154	0.07615557360634921	0.7065342430446762	0.10778751965109451	0.9141642430837357	0.9810972400226239
SLC12A7	294.92934475022076	-1.4294918670270993	0.7206128272029855	-1.9837169323998636	0.04728740487721728	0.27008747405171635
DVL1	314.7207815094213	0.5744541580962512	0.6827540990991761	0.8413778238082854	0.4001363048901103	0.7880351160323946
ZNF280C	297.86223514199503	-0.908074990559612	0.7224323912577849	-1.2569688202637421	0.20876492620103482	0.6050788308184465
MRTFA	307.50893364833126	-0.1756136775331725	0.6851745426369088	-0.25630502391014054	0.7977153182755665	0.9571725295466192
IQSEC3	364.8883128569255	3.1131019570233307	0.8788553666384054	3.542223299984899	0.00039676944348762693	0.01197644111115053
BAG3	308.94993317475206	-0.3864207459496526	0.8736135973951277	-0.4423245552746106	0.6582543644400154	0.9158887942154629
SH3GL3	333.9731169103994	2.0166147381405213	1.4335768225650372	1.406701549856449	0.1595159059851743	0.532438787363778
IGF2BP2	295.95375743123316	-2.594817160656345	0.674557456281039	-3.846695543122532	0.00011972158672691684	0.005194864555646493
NKIRAS2	291.04589429307015	-1.26952439538158	0.7761539664233518	-1.6356605136372135	0.10191065788020351	0.4213664250111249
TOR1A	302.45914469033147	-0.24624548194014528	0.6607842126739871	-0.3726564243168989	0.7094041722776534	0.9300221819710883
CHPF	288.50528719293595	-0.9799556095861405	0.854466429641995	-1.14686262162075	0.251438403067909	0.6544231322193357
KLHL15	315.631718718242	0.9278029883928299	0.8160931745736797	1.1368836516461573	0.2555869272578616	0.6598009129162804
SHC2	316.64609630872	0.3485281368915452	0.642902613714289	0.542116534381417	0.5877382290229678	0.8856158204253192
PLAGL2	310.31643093125376	-0.3849346676053168	0.6813146925646738	-0.5649880617667391	0.5720818843057747	0.8798201202133388
TRMT44	312.211708107856	0.21055845632411674	0.6806204827871309	0.30936250325861914	0.7570457903532422	0.9451510888035201
PPP1R7	331.35926209901953	1.6233281360117173	0.6343948907119656	2.5588606714500752	0.010501582114005316	0.11069998856000608
IQSEC2	350.368685209465	2.6096606996806093	0.7886023877246701	3.3092224171552185	0.0009355548404026427	0.021948425611604927
CDH11	305.2173411904696	-0.5804755347629204	0.8698028921942644	-0.6673644569041915	0.5045393634098448	0.8455391522487706
GRAMD1C	329.5384896364918	0.7905179828130764	0.893360347067268	0.8848814315614034	0.3762205837543	0.771063801978056
GRIK2	322.60222343366644	1.348908983754696	1.0064198146498067	1.3403044774352557	0.18014637642876363	0.5650045442538496
VSTM2A	353.25694959875864	2.8545836060001823	0.682286490234705	4.183848935684205	2.866146075231694e-05	0.0018209959767090873
DNAJC1	294.4732252863432	-0.9750005527584188	0.7594102412530671	-1.2838917620463166	0.19917983007766094	0.593378351721611
CPSF4	302.3807103004505	-0.2204014562327442	0.7271308093623297	-0.3031111505590434	0.7618051567379969	0.946778280699459
C17orf80	306.03237833614037	-0.4149957217660191	0.6898882378914489	-0.6015405089879456	0.5474800392470369	0.8671220571680056
JKAMP	317.9756182299967	-0.1087897545349388	0.8097125109886443	-0.13435602520468468	0.8931210530816418	0.9760977259005186
CASKIN2	298.4088554955104	-0.21434537100395137	0.7425693060608356	-0.2886536909813923	0.7728464040141879	0.9492547505487988
ZNF354A	307.64955541449723	-0.3266411984989929	0.8307909066871401	-0.3931689620936111	0.6941946922586186	0.9276924840121108
TDRP	315.21626662837247	-0.033289842791054174	0.7415052384998992	-0.04489495294517558	0.9641910397565041	0.991112345952497
ANKRD13D	315.96613823138625	0.5193527240830021	0.6517906507260149	0.7968091035127718	0.42556190721870835	0.8046784896313603
ARNTL2	307.4737490908004	0.5538812103198704	0.7294530682254703	0.7593102756662454	0.4476669720596873	0.8165659351071669
FOXM1	292.0088474653281	-1.9373354268962244	0.7007278226940683	-2.764747401420149	0.005696689017185521	0.0755691946373274
COMMD6	313.4881431414994	-0.05331117949409456	0.6761344991066713	-0.07884700390903118	0.9371543166828051	0.9869989048750308
GASK1A	295.683620267955	-2.323906142680707	0.7939339139500566	-2.9270775587839353	0.003421635412753926	0.052029939439909814
KCNJ2	307.7436826441506	0.6365702080315307	0.8205790949579989	0.7757572815867474	0.4378923111547076	0.8128096583734343
RELL1	297.9614979698322	-1.5615122452827142	0.6422855319406886	-2.431180787405485	0.01504970309760282	0.1382590476411128
GRAMD1A	302.6148177910887	-0.7410561590671412	0.6354483839330596	-1.166194104516295	0.24353597564531815	0.6468420346506649
MLF1	290.39537637282365	-0.796137761284123	0.8901082434094547	-0.8944280284773131	0.37109292160811613	0.7665222027034075
NIPSNAP1	320.0943238249191	1.1659186389146294	0.7965311682638136	1.4637451557055372	0.14326359258262153	0.5063742625186903
JUND	307.84493780299664	-0.059267710966168854	0.8206594634081106	-0.07221961557603493	0.9424271349610333	0.9885437550656758
CISD2	314.7827008505061	0.6155243959183098	0.6877909966810009	0.8949294173500085	0.37082482011093076	0.7665222027034075
PTP4A1	310.508486628005	0.15882843918727801	0.7590173449245895	0.2092553487075556	0.8342489066629328	0.9643845711469103
ZNF287	307.88465097954685	-0.013877613601754855	0.625401801613286	-0.022189916252169685	0.982296461276744	0.9963488133941433
CDC37L1	315.594991640869	0.8634157664084375	0.6576347662898319	1.3129107685099395	0.18921301783458955	0.5795608283744922
PCID2	300.1467349744896	-1.0432955192558835	0.68521437206148	-1.5225826570407592	0.12786315143463048	0.47620304280674625
CCDC97	301.249531738427	-0.5783882818447501	0.6330969751172493	-0.9135856031181209	0.3609346341486732	0.7587608672668423
CD83	313.2164933957464	0.16387693344690912	0.681062588354562	0.24061949114373404	0.8098500422141685	0.9602522205986446
TGFBRAP1	305.3346035851454	-0.5131324386891297	0.6642677159213926	-0.7724783643555129	0.4398311563222811	0.813206628494819
TOX	308.18708754090693	0.9406690829361763	1.0148687647956038	0.9268874120149206	0.3539849936149979	0.7520349955396264
MFSD4B	308.15374129466403	-0.06867018433436646	0.7346912141907874	-0.09346808973345626	0.9255316993936644	0.9845912406526126
HAX1	304.20033006821393	0.35263640501775667	0.7820397427675054	0.45091877782302536	0.6520480892476327	0.9147508633831771
SIMC1	316.3774314470662	0.9015877317136659	0.7702548695432202	1.1705057213702903	0.24179751307131958	0.6455646521234274
PDE1A	368.95901561404264	3.298422658080708	2.4544090039295177	1.343876531091567	0.17898831630660728	0.5641908114202406
SDHC	319.3790108483652	0.7070904800978773	0.6761058497076099	1.045828076186099	0.29564041600587265	0.7007430698899301
SLC25A18	319.06174300478546	1.133016783094212	0.7929835721640702	1.4288023395014142	0.15306105297588002	0.5223040558076161
FAM155A	323.316564412584	1.6863564377840512	0.9784176261024494	1.7235548428350513	0.08478823653719357	0.38034681150588684
ZNF415	309.8231649972719	0.0924351854126041	0.6293014043173191	0.14688539510392473	0.8832224798980971	0.9736537800216611
SMIM30	291.87123902082374	-1.3653683576648628	0.7714901708821286	-1.7697806261143787	0.07676369252111255	0.36076888680963853
GIGYF2	307.8964236681644	-0.3105313995745706	0.6805822774573715	-0.45627312062063036	0.6481935902937629	0.9137622291296998
SVIP	314.9293985916822	1.4642787186840516	1.1009725140184514	1.32998662549673	0.18352267796347832	0.5719597010644198
EMILIN2	285.4308140284814	-3.852214673169836	0.9427899170912803	-4.085973559257812	4.3892376965174576e-05	0.002431453801518767
ZNF844	304.05797590088457	-1.5927584965839734	0.7960329831050336	-2.000869976984126	0.045406403791579536	0.26349125208304297
LEPR	315.59853665263233	0.7701705748836595	0.6398014833250251	1.2037649098297039	0.22868045594205844	0.6298036419657463
KIN	305.94569068510214	0.5268240958892981	0.6923274841745888	0.7609463843796289	0.4466890919973271	0.8159092694491296
EFCAB7	327.31686192454	1.1367214977206128	0.7167336850699686	1.5859747091552483	0.11274504676962378	0.4461825255138303
KCNJ3	382.50340958571104	4.6598521576315	0.6911273037633723	6.742393380000129	1.557985667381505e-11	2.3451871760682973e-08
NDUFA6	299.7684060810641	0.32679536534036346	0.8088382812970031	0.4040305372494668	0.6861902635384522	0.9262250718992519
CXCL14	346.49225464410927	2.096268420912539	0.7981361919996897	2.6264545348588255	0.008627951783322855	0.09860296810967543
APEH	321.20208674570705	0.4757674587025597	0.8077420672545355	0.589009137928972	0.555855143703964	0.8719028455467137
KCTD13	312.99112891738935	0.12365537208855112	0.7344812822323481	0.16835741778567692	0.8663021055641669	0.968745054224256
KAT5	321.97268167203976	0.690958293494523	0.7426403188220695	0.9304077303404139	0.3521600176091456	0.7506705154711582
LIX1L	293.8968011264554	-0.8741630572152458	0.7300307845848656	-1.1974331434698902	0.2311377717429689	0.6323831846771674
ACACB	313.92740496682046	0.8474212095623269	0.7779028834299266	1.0893663304420216	0.27599237287786893	0.6834046138364981
ZNF140	310.7596633657191	-0.6200517901229651	0.8454257422914732	-0.7334195767949457	0.4633025626145908	0.8251027854958384
FRG1	304.61145164303315	-0.2835342522363039	0.7100616930377511	-0.39930932060748353	0.6896653002104864	0.926691123655163
AP1AR	304.20610116483357	0.332706328479997	0.6684908608158515	0.49769764701637	0.618697166806766	0.898674328318153
FAM167A	316.98082401165397	0.6077594685206796	0.9405542559941773	0.6461716213045791	0.5181682159808304	0.852461623731114
DLL1	287.1069342000393	-1.3083060520567584	0.8325021993205606	-1.571534649547498	0.11605851255452952	0.45300941305499753
CACNA1G	295.54349240718	0.7543179788294383	1.331182996645577	0.5666523541317985	0.570950397707112	0.8789713112276009
ADGRE5	301.6016089699674	-2.1963672957854294	0.8367022499054544	-2.6250285523119063	0.008664170143650748	0.09879480656256495
THYN1	308.1231882203836	-0.0529742884961582	0.7529796761690245	-0.0703528795965362	0.9439127949025646	0.9887330541405581
KRCC1	297.77306528431916	-0.568935825116028	0.6331718700918897	-0.89854880166022	0.3688930399199921	0.7650894108489301
ZNF569	308.2245876030262	-0.21993722122974493	0.7224632502874475	-0.30442686343179143	0.7608027043313833	0.9465964040125034
PACRGL	312.0494803267314	0.5437833144180576	0.6383582916220717	0.8518465594553511	0.3942992608545456	0.7856628817317083
PRRT2	325.0141328730004	1.613198930461359	0.8262667627464397	1.952394799349334	0.050891350022214704	0.2827444096039409
ADGRE2	302.0010501136078	-0.894480153705691	0.7122950894212791	-1.2557718942474143	0.20919868444643974	0.605568936275762
KCNC1	337.5194323875811	2.341272575643351	0.7600155159852009	3.0805589180746944	0.0020661247243533333	0.03724247852858241
RELA	301.97523116303876	-0.26858568320024817	0.6332304128502322	-0.42415158487306015	0.6714552670160843	0.9213706574653076
MRTO4	313.13853846932204	0.5128953864758352	0.6547648633033349	0.7833275962430876	0.4334347618296539	0.8094734769094555
IFT57	298.5544969769341	-0.028152166163858326	0.6780607716015628	-0.04151864750612781	0.9668824271108296	0.9913427865040884
KREMEN1	300.67286732185005	0.18977879341551343	0.8393186234443051	0.22611054743039027	0.8211154413506422	0.9627439771874787
BMI1	300.3191299056971	-0.05414481670479915	0.7323740424479159	-0.07393055128472792	0.9410656459511295	0.9880844943181005
CTDSPL	328.78159241790183	1.267318095160501	0.7595033424112722	1.6686142435358058	0.09519385423160936	0.40491078593208985
PIK3IP1	296.8194049343964	0.3320946016418001	0.9608500911073646	0.34562582104672157	0.7296239381808264	0.936502378155726
MED6	327.1435224023094	0.9160562095823537	0.8497293816810638	1.0780564134078452	0.2810085813438402	0.688913874492234
FAM149B1	313.47396471148096	0.9426208959313228	0.6657281479271314	1.4159246516259656	0.15679756645504742	0.5285050281757121
CENPO	288.9227708039912	-2.2348103777367054	0.7539825422463512	-2.9640081202391007	0.0030366027375041565	0.0481539619325279
DOCK5	310.1189495892885	0.992538871829949	1.1594757621943876	0.8560238205855213	0.39198460366140964	0.7844581948215392
PIGG	314.25286356969616	0.43868741702055997	0.6939342160508746	0.6321743572713503	0.5272729513481071	0.8574532510899148
RAB28	311.9112197242094	0.48998010586805424	0.7071184103527652	0.6929251150788371	0.48835654751311963	0.8380221862258828
KLHL13	285.4145886615326	-2.6074342865732762	0.7525969956966143	-3.4645823747406785	0.0005310554702946112	0.014859345753856588
ERMARD	299.6881438669458	-0.22981924992167804	0.6827640212431976	-0.3366012894223924	0.7364174840548704	0.9387348023798379
PPP1R13B	346.8379258111835	2.2942655025035914	0.7733166429883381	2.966786662754121	0.003009296856410411	0.047857888296370776
SCHIP1	309.2477801733256	0.13854269541298164	0.7921207914002149	0.17490097080785208	0.8611574474386781	0.9676036851962451
SSPN	295.4901145249902	-0.14659687621958978	0.7326927747463979	-0.20007959853341037	0.841418328767498	0.9656486029516047
BEX2	330.60515171189917	2.238020479059792	0.8974946561382207	2.49363098014382	0.012644392346898032	0.12454192738303096
PHF1	315.6665356002858	0.764500397058779	0.7094339831526693	1.0776202088056157	0.281203279869628	0.6892574763240376
ZNF681	296.8637345761726	-0.6560498772783067	0.7192934541180801	-0.9120754172338245	0.3617290180805395	0.7589243365610224
CCDC125	294.20593704432804	-1.61183537542884	0.6683510372119729	-2.4116598698681058	0.01588008815879462	0.14153128571525705
RABL2A	310.0712761406922	0.10550843064731713	0.7379595329049987	0.14297319289579496	0.8863113526308111	0.9745397602587887
NDUFB10	301.6476546786372	0.44710265245598213	0.7430241830592607	0.6017336483115826	0.5473514482410118	0.8671220571680056
OSTC	291.5130738827119	-0.9089882514053539	0.6623094279345163	-1.3724525321044156	0.16992260620587252	0.5502868352374888
YPEL3	324.81247195525873	1.6472218094983695	0.7271613304110454	2.2652769620838304	0.02349568886716117	0.1767667293204767
TRMT5	299.46135015352996	-0.27998213075735007	0.7004643155654736	-0.39970934212590825	0.6893706104538426	0.926691123655163
TAF6	296.0507227467216	0.05637419772858061	0.7397810819171787	0.07620389207910552	0.939256886264254	0.9878739676927197
FLRT3	319.3395744430728	0.6279919726045858	0.9103110972151045	0.6898652279707326	0.4902789444741652	0.8383539542354013
PRAF2	288.0459864278229	-0.637998293202804	0.8090939056502482	-0.7885342958924663	0.4303842460636118	0.8071455002424699
KANSL2	298.3458971427495	-0.4549228886171551	0.6305185372629647	-0.721505969661007	0.470598269106838	0.8276068121890926
ZFP37	312.58693313596996	0.4920621151071593	0.7634818520923246	0.6444974608874612	0.5192529036036907	0.8532570955521362
SLC31A2	290.5814314829237	0.33818542825217884	1.4802837410044973	0.22845986812142619	0.8192887517539422	0.9625341159499798
TAF9B	309.0782175311489	0.40102423010089644	0.7943104429951826	0.504870902349862	0.61364951244236	0.8963737848073745
IAH1	307.3405758744863	0.027165268092912562	0.6765305921363917	0.04015379113474874	0.9679705172267432	0.991875783577211
SLC39A8	304.2830728311295	-0.061405018664831286	0.7121093970353631	-0.0862297547546363	0.931283777918972	0.9858262224704137
PEPD	288.997292252769	-0.27158080277566826	0.9203185834658281	-0.29509433760744247	0.7679218151640969	0.9481008730943741
PRDM5	305.8784404138507	-0.6950180456522983	0.9473634308003772	-0.7336340237084246	0.46317181876253233	0.8251027854958384
DRG2	294.06492266289666	-1.1287485869660998	0.6463930518380189	-1.746226361432108	0.08077162583433775	0.3720329116004287
SYF2	292.9395089825154	-0.5413612569957428	0.7323313276622543	-0.7392299585542441	0.45976737207922047	0.8237200467238546
TTC8	307.0833653583945	0.3023569708122491	0.6791690667165223	0.4451866046756361	0.6561849062938352	0.9157441975981438
OTULINL	286.07992743302736	-0.7143244905812537	0.9451525409341451	-0.7557769350916079	0.44978294776082806	0.8185641451449897
DNAJC14	302.72269440999486	0.20574394674166857	0.6705867729133238	0.30681181772766913	0.7589866125799387	0.9458944648072878
ZMYM6	294.9681266409788	-0.33387543651408985	0.6644853655159845	-0.5024571703770025	0.6153459726028829	0.8968374882421468
AP2A1	297.0045732027347	-0.09001728267260944	0.6869106319986955	-0.13104657065896222	0.8957384669778738	0.9766997364928789
AP4E1	301.2197462999395	-0.1963536478949026	0.6480378452225489	-0.3029971927449251	0.7618920009684836	0.946778280699459
GET3	296.3329537073278	-0.7279009016002563	0.6882680636811878	-1.0575834329826277	0.29024539876015054	0.69648108945595
LPCAT2	302.11498988481924	0.15991422902875774	0.7826846807998584	0.2043150108231768	0.8381073404446671	0.9646878571539781
CSTF1	297.4985194280992	-0.8008638542586014	0.6532737074688048	-1.2259239046396866	0.22022731217434932	0.6185375450541565
LRSAM1	304.4483431044722	0.18842354011377505	0.6567236523913084	0.2869145026643612	0.7741777856254284	0.9498850574298994
MRPS7	293.4810550138751	-0.15948193339237515	0.8241408063074468	-0.19351296789553726	0.8465572510876591	0.9670007471391666
GMCL1	308.913806988577	0.5150113061035335	0.6337961165996621	0.8125819843557687	0.41645776410205826	0.7988825334970271
NOC3L	302.98007450269114	0.10428060668739284	0.6562174522005902	0.15891166310449895	0.8737384716364247	0.9707626401068458
KLHDC4	296.188685985284	-0.3772795529677919	0.731672516559097	-0.5156399132525283	0.60610592820984	0.8931867588293818
HMCES	310.2155771042086	0.8280558364057917	0.6625151094173471	1.2498670968184111	0.2113481006556378	0.6081707452498779
C2orf68	283.01979595571976	-2.527952912389521	0.6963792339039742	-3.630138277124599	0.000283269425987986	0.00946739534669222
THOP1	314.2374423647457	0.2329130611208089	0.8009421601464861	0.2907988525391283	0.7712051629809056	0.9489549429655328
PRELID3B	305.96257973357734	-0.206850037301135	0.7249448134243129	-0.28533211559107313	0.7753897103658418	0.950511790686645
GAL3ST4	275.2000029770246	-4.354666063535397	0.8427654299751497	-5.1671152003278085	2.3773474490562524e-07	5.448370921640704e-05
PPIF	299.989585909488	-0.5411292854796295	0.6701918426744446	-0.8074244582270913	0.4194219804274766	0.7999497245959629
SNRPF	299.4763840404616	-0.33271827292776046	0.748540287953932	-0.44448946607431933	0.6566887431095796	0.9157441975981438
MLIP	348.26238665571975	3.134269232397716	1.2153919647864695	2.578813521239933	0.009914028931991486	0.10773636521014286
PCDHB13	311.4837328338	-0.8648992421586064	1.009185981252277	-0.857026611770183	0.39143017758134024	0.7835930274651257
MID1IP1	284.8373282661159	-0.2373853743258448	1.010020084517573	-0.23503035035113165	0.8141851767471875	0.9610898263249517
ARSD	293.47939005649897	-0.9689673459740673	0.7482858522303811	-1.294916031201059	0.19534919759936775	0.5886620338084728
MRPL33	304.614842776669	0.4859232660536861	0.6647321271971199	0.731006139424325	0.4647754029333726	0.8251027854958384
PIGO	288.9407073123804	-0.9439837702417042	0.6507836974735294	-1.450533831604011	0.14690971194049895	0.5136037164381269
GPKOW	293.8279421180278	-0.7030134207256059	0.637720885742565	-1.1023841878834093	0.27029468282649993	0.6771932158273496
DHX16	298.4230162389294	-0.32665725939234574	0.7555284718171391	-0.43235598865876596	0.665482700356319	0.9191210322755818
FOXK2	298.6325227937521	-0.17303805892524307	0.6923745427166565	-0.24991973021754524	0.8026494247881747	0.9581401412925254
ZNF135	278.4952970115094	-0.31827272780367316	1.2378063262384933	-0.25712643493336795	0.7970811712939894	0.9571725295466192
UPF3B	293.1705129772498	-0.04288918570098252	0.7415765445243636	-0.05783514327370078	0.9538799447335281	0.9903159110513036
IL4R	295.4500369088918	0.16450498256769922	0.7586108164738866	0.2168502992513842	0.8283250113507703	0.9639836341412458
ZNF426	296.0084414467058	-1.2955010955428259	0.8228101575511474	-1.5744835958254384	0.11537569102397655	0.4522290472321792
KLF15	298.8638992496879	0.34660789884347265	1.0930861141190127	0.3170911187750527	0.7511744636266235	0.9438999897623948
RHOC	291.3907346585946	-1.651457049123104	0.6561862029253488	-2.5167506444980563	0.011844262160150864	0.11988112031812004
TTC21A	298.1230625104079	-0.5505185809903806	0.8108524603249724	-0.6789380410460178	0.4971771209724304	0.8420125587965389
EVI2B	281.05898348172286	-0.8618412645613108	0.8238305337844916	-1.0461390167249647	0.2954968536382231	0.7007430698899301
NRSN1	335.3810618343799	2.4164709270342044	1.0217977578985633	2.364920952658906	0.018033919635265013	0.15166928217496148
SHFL	301.95651329646165	-0.2853445384953264	0.8120358698285317	-0.3513940074538571	0.7252927774807092	0.935466016295406
CBX4	297.4778101218743	-0.021235262397428803	0.6648579419927424	-0.03193954836995932	0.9745202596783169	0.9939595496075276
BBIP1	315.03060699399686	1.2625557730778147	0.6275591294666707	2.0118514954133393	0.04423559373585214	0.26078071199169794
ACVR1	295.4546858162421	-0.4669052413105243	0.6350818583472118	-0.7351890707847271	0.46222435419654495	0.8249460939728074
SLC30A4	314.3362150217895	1.327258740371293	0.7832267258408407	1.6946034865528898	0.09015066523156522	0.39326772181574027
EML3	289.6784701549902	-1.091110796405511	0.6402956807327066	-1.7040733355516706	0.08836738740714682	0.3890715499217717
SRRM3	303.20067282080106	1.1697860884710354	1.269059849007701	0.9217737755912068	0.35664658908946745	0.7549589375142011
TLR2	292.35526755216904	-1.065606942279432	0.7883460549456842	-1.3516994669972067	0.17647147565859544	0.5596330414139892
H2AX	277.4239828058322	-1.1341136984665754	0.9363848896635809	-1.2111618961237547	0.22583336310538182	0.625097034612863
SPTB	341.2347426204491	2.7312188997234452	0.6632890700869237	4.117690194059009	3.8268866942565635e-05	0.002182856170403944
ARAF	293.9368239149367	-0.4012142369335939	0.7089030622157416	-0.56596488055724	0.5714176546478815	0.879057696750994
SNCB	367.89465048043184	4.215386067714676	0.7400087023759373	5.696400669587244	1.2236312656630327e-08	5.065833439844955e-06
SYNPR	358.63868078653303	3.5791971305839767	0.9840479336927018	3.6372182777243527	0.0002755983683774271	0.009283541889123096
ADAM10	294.6070393937869	-0.2778449302183086	0.658990315045563	-0.42162217543227204	0.6733008175486647	0.9221908503206963
NDUFS4	302.78876185069464	0.4210753422072946	0.7418748985043822	0.5675826787726358	0.5703183713575888	0.8789713112276009
UBA7	285.5891709923759	-2.7507844920892537	0.8181311079228522	-3.3622783261147506	0.000773021646410944	0.0190787688654578
BMP1	281.977071603534	-2.045221318151587	0.7029300888555747	-2.9095657599198343	0.0036193123737269938	0.05426431659393953
GBP5	268.7422894433332	-5.445048124790433	1.1128967185211935	-4.892680546336556	9.94717932282974e-07	0.00014727462733283355
TAFA5	312.6884019579003	1.3196886166771766	0.8127721480678807	1.623688286827171	0.10444235213820721	0.4272914081420948
POLR2K	307.1501040298217	0.3551303452754999	0.691915257810702	0.513256993926066	0.6077715628423035	0.8943797233476003
NACA	286.93846808757723	-0.41754170955732217	0.771056215716102	-0.5415191539173824	0.5881497992029571	0.8856158204253192
ZNF330	299.470365040223	0.26775928044771374	0.6287948219597596	0.4258293343020711	0.6702322101221407	0.9206958539097192
PCDH11Y	339.4823027393979	2.0960204124318667	2.5028604311823996	0.8374499777607121	0.4023396832600258	0.7886237188909024
MRPS9	300.92391197728875	0.4906358098258407	0.7047748877282095	0.6961596083642673	0.4863288799349851	0.8362198345505892
ME3	292.76909303093123	0.46575389784823507	0.8753864438145541	0.5320551867569273	0.5946877737443108	0.8880257735970072
PARP12	280.1047399194489	-2.059627853459538	0.6989943152616437	-2.9465588038274526	0.0032133131562584053	0.04998746793626712
XKR6	302.69236265267466	0.2062331183246772	0.8481959419951473	0.24314325041401472	0.8078944273303141	0.9594882075882993
CARM1	293.1978403468187	-0.8342751837260175	0.6774723583748157	-1.231452727794467	0.21815358658930128	0.6156075484360362
FAM81A	326.5559412559954	2.2817700446617724	0.7879693124928218	2.895760035937388	0.0037824151013136666	0.0560548676792836
CEP85	297.66646725016574	0.24410596923050404	0.6594945318500642	0.3701410056361186	0.7112774303143712	0.9301086221991295
ZNF419	290.7907030829054	-1.64814077589483	0.7434027792083294	-2.2170226181424577	0.026621545963120743	0.19144798842919267
FAM160B2	284.8956606016451	-1.2500211398449252	0.6846813975808198	-1.825697535031062	0.06789583469745271	0.33523228466773863
LYPD1	284.93992832741003	-1.0112170339498927	0.7490301321876514	-1.3500351861633206	0.17700469659496565	0.5604930362940511
CDH5	299.27492205468474	0.3508355737336359	0.6963920646133194	0.5037903094551226	0.6144087381264184	0.8967368196772948
KAT8	306.7611020815769	0.3047130078034464	0.7492650849912803	0.4066825131815565	0.6842411855328947	0.9259326654253227
ZFYVE21	313.12891153991353	0.9565092036534246	0.7628368833880363	1.2538843158778834	0.20988405657667641	0.6057331682526904
ZNF76	288.36475263527075	-1.0973139617483336	0.7278859349122143	-1.5075356029247544	0.13167342510641178	0.4836567652592126
CEP152	285.2538767697962	-0.7548807300648789	0.6923608123915517	-1.090299619149979	0.2755811829204836	0.6829134778145369
RBM47	275.3015783429005	-1.9845514253825687	0.9497667258887051	-2.0895145842528926	0.03666142650350429	0.23431909748305482
ZNRF1	293.6060182200136	0.3046030266310457	0.8191256879598815	0.3718635993332007	0.7099944082218362	0.9300253283962865
ZNF7	304.41946653663695	0.3324423988473154	0.6813169349223109	0.4879409006400568	0.6255917027644489	0.9030232704670371
PDCD5	304.83196719267437	0.7213708779448145	0.6963193436766845	1.035977076460139	0.3002128370941457	0.7048413497875461
PIPOX	305.5773929381827	-0.10798364141468002	1.0333486144519035	-0.10449875279694977	0.9167735579857527	0.981759418857803
SCML1	303.9394524742774	0.3618011183924104	0.7315954628163894	0.49453712711612685	0.620926892660072	0.9000424373615725
AKT1S1	285.6503919183384	-0.43909385899358855	0.7300623235772875	-0.6014470885746294	0.547542243360567	0.8671220571680056
TRMT1L	305.11742462964037	0.606669703262086	0.6610385293782636	0.9177524097312243	0.35874850250753165	0.7565195992740159
WBP4	305.09247690397564	0.5702629189484468	0.7422530376399575	0.7682864064276993	0.4423170488235708	0.814641804975651
BRI3	297.294612912391	0.0571246241838239	0.6865281517464173	0.08320798504549017	0.9336861636118632	0.9862285881266997
DISP3	273.91387986151295	-0.7228903166806546	0.9719994437945758	-0.7437147431469432	0.457049068198656	0.8226087744246169
DDX59	294.2098463379893	-0.15503651491426584	0.8149234583371461	-0.19024671989516456	0.849115802407436	0.9670007471391666
NSUN3	295.307282862476	0.07669714589747123	0.7118850271617106	0.10773810794035543	0.9142034396712904	0.9810972400226239
EYA1	271.311067333098	-1.5221321437585105	1.1149803052627463	-1.3651650496192562	0.1722011805866951	0.5526456493247424
EYA4	287.72173607348	-1.2805904661194907	1.0587101883053172	-1.2095760296491889	0.2264416206537201	0.6263258102305698
NQO1	298.12195070295195	0.17020420004178977	1.0360654425317029	0.1642793911028276	0.8695112047908371	0.9693526071921656
MYO1C	290.72217855930376	-0.38237470737227386	0.6505535787645386	-0.5877682021186307	0.5566878900186799	0.872440197127478
PHF11	285.54408346712324	-0.6016502211315944	0.8461747376932137	-0.7110236152544259	0.47706960202322746	0.831664122842448
ATXN7L1	296.1190642169324	0.43748237116922967	0.7719519726519183	0.5667222659802637	0.5709028907324931	0.8789713112276009
MCM9	297.30016479713873	-0.03541290916126907	0.7203690505585865	-0.049159398413645465	0.9607922674943267	0.9906251485068086
BLZF1	291.4287058186677	-0.17220490701430538	0.6491444791015496	-0.2652797837126276	0.7907939370302292	0.9571246525325532
MIB2	297.44255011461644	0.2597316951620981	0.6320442580148887	0.41093909464165995	0.6811171948615014	0.9247813913778957
IL10RA	272.23190091814365	-2.922558673778297	0.849450866574206	-3.440527037855449	0.0005805824258258168	0.015719820365081294
LCA5	297.30733894265717	0.3363491915849435	0.6216136861271042	0.5410903895641844	0.5884452820206947	0.8856158204253192
CHAF1A	295.93843054283354	-0.5678968361257548	0.7673893549131161	-0.7400374171075804	0.4592772907449657	0.8234111576184956
ZNF567	295.44868701694884	-0.4956367560893509	0.7606556785577957	-0.6515914756977546	0.5146647482539168	0.8503224856670766
SLC16A7	306.4669142594221	1.5018735006523092	1.182926476197467	1.2696254001179361	0.20421809724616524	0.6005285317990186
ALG6	288.20163793177915	-0.9646746179843414	0.9137999424284614	-1.0556737565781396	0.2911172909287085	0.6964811476919849
CRAT	296.32332635925115	0.32208501218122965	0.7653061057061213	0.42085775845738616	0.6738589523381244	0.9221908503206963
HPRT1	333.3227337377445	2.451282597195437	0.975733403004695	2.5122462648576995	0.011996534003062696	0.12094541822097928
CHST9	298.11758320241836	-2.2817915982362957	1.1524017357438276	-1.9800313792164617	0.04770000282660838	0.271718524756632
GCC1	291.60354273267023	-0.4445535578144577	0.7795421359219246	-0.5702752132682437	0.5684910497141431	0.8776453431367944
IL1RAPL1	301.9148861903235	0.8450542731058949	1.0517814406467574	0.8034504512517899	0.42171442459127884	0.8014785951224509
SH3BP5L	297.16578749277295	0.11048540483904787	0.6433822960709108	0.1717259015577119	0.8636530218046738	0.9681114792098554
TP53RK	305.55345569129514	0.5057436012481327	0.7235996657648952	0.6989273560726793	0.4845974304393005	0.8349466283205368
KIT	308.6066187209577	1.213469482963576	0.8210136650666364	1.4780137464156413	0.13940409889837838	0.49909216062200734
PCIF1	287.9453973402024	-1.708726664934989	0.7705312333535786	-2.2175955898609168	0.026582418866776196	0.19144711769708514
DYNLT1	279.1382654312816	-1.603703943321971	0.6964193252180828	-2.3027849533322087	0.02129094553091849	0.16651827386272508
DGKA	298.05345621062094	0.30450536478525053	0.6924398517282576	0.4397571341759677	0.6601130170914906	0.916573673196169
ECM2	280.5780447556451	-1.8756326912056396	0.9948395692117277	-1.8853619711686964	0.05938098463282752	0.310552386624983
RMI1	281.3476554534784	-0.8025094310182619	0.7390977437663638	-1.0857960774291622	0.27756922222500113	0.6850621919299356
BRIX1	291.27683491752487	0.15404786594867384	0.6640850589390095	0.23197008255959245	0.8165612507062806	0.9621432730212409
UQCRFS1	305.37998417244984	0.7063354402457395	0.7247579383098894	0.9745811710498672	0.3297680572236035	0.732575309194642
TIMM17A	301.36288342690807	0.625118566037158	0.6325371160935533	0.9882717553363333	0.32301957430535855	0.72641198819607
CACNG7	299.82904864019554	0.671534244518565	0.7828120120513735	0.8578486714310847	0.3909760301164308	0.783294781535166
AKAP7	302.0249190504067	0.6268543401294953	0.7060239314865817	0.8878655696693036	0.3746130670949238	0.770006463662799
PIM1	289.85997799677034	-0.4634850870240375	0.773307603483216	-0.5993541055801828	0.548936774712796	0.8677244200842498
OLFML3	261.39209997332307	-2.5102029229467737	1.0654202015002465	-2.356068450187156	0.01846951398571286	0.15355608614074334
LMLN	294.2113350813729	0.5280324332532121	0.6895097980596256	0.7658084551360506	0.4437902825346245	0.8148607672019202
HARS2	286.8290379882677	-0.6628091135935529	0.6543976384677311	-1.0128537675434117	0.311130014117758	0.7171174598604618
ACYP2	298.0956242108229	0.4119451790542542	0.7008947584839582	0.5877418457876549	0.5567055833741885	0.872440197127478
RAE1	294.36126009838665	-0.6412629005054695	0.7324997372660743	-0.8754445467774089	0.3813320704047799	0.7742213181079108
SNAPC4	279.1451276199735	-0.43963967468928294	0.8101837777242691	-0.5426419125845618	0.5873763755285393	0.8856158204253192
COA4	284.0308423536711	-0.39038150534801785	0.6939968296756615	-0.5625119433621364	0.5737672686158349	0.8804640920827459
GBA	285.3105826552122	0.02190529503347407	0.7237423704731789	0.030266702527243918	0.9758543519338821	0.9944809219517956
ZDHHC6	295.3549305401863	0.6029286648517864	0.6658977730686517	0.9054372746635189	0.3652337760683515	0.7625525105028832
ACTL6A	282.2265357371626	-0.9564787340464159	0.6632549337527934	-1.4420981818175393	0.14927467791934115	0.5174929601289612
PLPPR2	287.84466234388776	-0.2552979645956327	0.643739592926881	-0.39658577381402527	0.6916729449449868	0.9270304162946253
UNC45A	301.48614327250533	0.8538342242431267	0.6186203330074481	1.3802233432777367	0.16751788879698593	0.546220677037733
DDX54	287.726588368183	-0.38346076613395497	0.6507436079464604	-0.5892655132549592	0.5556831754758849	0.8719028455467137
ZNF891	294.39395544263664	-0.4993389543188713	0.8103019586957692	-0.6162381183461387	0.5377373738272837	0.8627031938455629
FN3KRP	298.9119211576546	0.6837675741574645	0.6625991394927754	1.0319475734316432	0.3020966779473192	0.7071144929374238
ADSS2	307.4723510523735	0.9795194225593972	0.659685013079374	1.4848289761609914	0.13758913403095474	0.49601655790822274
MAF1	288.03872953399	-0.274331227035038	0.6689198585560884	-0.41011075321818324	0.6817247048904207	0.9250382697656799
UCP2	265.7548067736626	-2.9311901427941276	1.0063294913204417	-2.9127538923141425	0.0035825683124603596	0.05390232323811988
POLR3C	297.7945987590246	0.721247720787854	0.6440522804163069	1.1198589659858809	0.2627738668262618	0.6669531248687973
RGS2	291.35148366304287	-0.44294029370302385	0.8261805058361007	-0.5361301683761771	0.591868591398026	0.8871894233576375
SNRPC	284.58261586236677	-0.5852760143512779	0.6917795854522777	-0.84604406758929	0.3975281612364556	0.7879133821658734
CCDC130	286.1729560291688	-2.167253036399159	0.8453574932283141	-2.563711865997297	0.01035594752397822	0.11011452404534919
NADK	279.39730802029305	-0.7090237718958793	0.7610883887563608	-0.9315918917833493	0.3515474750186828	0.7500848369725311
GTF2IRD2B	291.25320499949396	-0.7544104356995647	0.7844713320215556	-0.9616800575178126	0.33621034290841134	0.7376180064878918
CAMKK1	352.29394077771906	3.6510372211017836	0.6292450561126051	5.802250149818295	6.5430848723588094e-09	3.3589580500741184e-06
NDUFA1	304.7002020299161	1.2060507300637888	0.6580875288038167	1.8326600600622018	0.06685314038369644	0.33296894667405497
ADAM12	275.16541728517916	-5.478811288632089	0.9757393402579349	-5.615035760661014	1.9652159757312012e-08	7.881744322666949e-06
SP2	269.10693853510236	-1.8340481051528321	0.8137947140163702	-2.2536987197927885	0.024215127964817108	0.1804600471094884
ZNF438	278.61714402612785	-0.41646282309268323	0.745878890216788	-0.5583518028934151	0.5766041775351789	0.8820298339713024
USP20	295.8852104150427	0.3660332667301937	0.7272971686081735	0.5032788281448566	0.6147682496222344	0.8967368196772948
SMYD2	295.50803398844516	0.736775063575458	0.6631346612777755	1.1110489416369622	0.26654728353344015	0.6729306028298692
CARNMT1	302.02023615914544	0.6694468751749437	0.6725416385091103	0.99539840634845	0.319542533393254	0.7237002368271744
RIMBP2	317.45356756129166	2.27482914120666	0.9596909861015668	2.3703766880706207	0.017769970452631928	0.15040518680974607
TMEM41A	295.5869097725116	0.5193543033693387	0.6237935632662444	0.8325740019662091	0.4050850264291542	0.78974042673428
TRIP6	285.0479383726391	-1.220504250644278	0.6852573088216697	-1.7810889937722651	0.07489791347524531	0.355619615812541
COL27A1	286.61289747980493	-0.9051388295662612	0.6723383862471098	-1.3462548741543794	0.1782203335366046	0.5628149017246022
ZFY	301.99610266778853	0.18204273942965754	3.0328458546095467	0.06002373617273536	0.9521367300385357	0.9903159110513036
SPAG1	278.3864952628111	-0.9602971114391573	0.7852570887445858	-1.2229079179334927	0.22136447762244882	0.6199965809460355
APBB3	291.59829205215	-0.31330750961981135	0.7508819402336587	-0.4172526902462411	0.6764935889182337	0.923202217423699
CYTH4	279.9168131059018	-1.6846696646451487	0.8176789516730335	-2.06030699603822	0.03936920153721226	0.2445616323952479
BPGM	284.9561753555884	-0.3956489752986894	0.7279227858306809	-0.5435315159796628	0.5867638976810406	0.8856158204253192
BCORL1	283.14837853180427	-0.49376894302741814	0.7029464918480898	-0.7024274944871964	0.4824126038197557	0.8349466283205368
ERI2	291.99654565459105	0.3430571905152319	0.6315287106370356	0.5432170932801824	0.5869803389172468	0.8856158204253192
FANCA	278.27324349964175	-2.099276829986572	0.7094441258857753	-2.959044628589353	0.0030859440703629847	0.04865479877031763
HOMEZ	291.051949140851	-0.6867147676638721	0.7932895949960647	-0.8656545755743572	0.3866796172716582	0.7790653387856298
VSIR	286.41021084129176	0.5677721886310805	0.8513574686357553	0.6669022232704416	0.5048345907368811	0.8455391522487706
DTWD1	299.886825023706	0.8075326559328463	0.6777299293366145	1.1915257405310213	0.23344725776623798	0.6353428242434832
KCNIP3	282.52233523419136	0.36326014158273817	0.8884744019824923	0.40885830899818804	0.6826436460551899	0.9252945517240487
SPEF2	285.8532775246146	0.8590903763954788	0.9510790669210282	0.9032796602039108	0.3663774887256831	0.763078333382898
CARHSP1	282.7093449276503	-0.5426132745247492	0.6837855298020853	-0.7935430787513199	0.42746148103173964	0.8049949592899995
SPOCD1	266.54092696011435	-4.19928305995587	1.1900551722480366	-3.5286456946557743	0.0004176919507002703	0.012408931702053863
DHX35	290.6011374594191	-1.0821282567801658	0.8192011987521354	-1.3209554117212468	0.18651623188243616	0.5756577244464528
BRWD3	282.5861537491777	-0.6822139421596686	0.6400530971447888	-1.0658708554070826	0.28648202533727696	0.6932741159356814
SLFN11	287.1436900210036	-0.4376371215159947	0.9146958540891128	-0.47845097313992924	0.6323292610512385	0.9069416334746978
FAR2	283.78785027787274	0.23185041477730356	0.8493602468052575	0.2729706454350489	0.7848757804879531	0.9546148376404844
ZNF175	287.4170159688366	-0.29760001010127873	0.6634791321938093	-0.4485446424173995	0.6537601752062461	0.9154344887234065
ASCL1	281.8087549827476	-1.4061564179435266	0.7608542509129375	-1.8481284901231751	0.06458375718084716	0.32679669649260434
PRDX4	275.9777861950397	-2.522771639829395	0.7501720903028464	-3.3629238843195908	0.0007712162483383326	0.019070885031164088
TOR1B	278.90763213611547	-0.6719405746942945	0.6740504431257163	-0.996869865671124	0.31882768036830933	0.7225559685408586
HIBADH	270.17459957243693	-1.4791762021351769	0.7725841265416108	-1.9145826989179147	0.05554574327509046	0.2957983689595481
SLC8A3	304.6569264816996	0.9443256811639943	0.8840909498451865	1.0681318266286466	0.28546105119701104	0.6920861639329966
ACBD6	288.86110036311015	0.024107087029582787	0.63722212506599	0.03783152856954909	0.9698220061953865	0.9919266518577934
PITPNM3	335.83884189102776	2.631111086329341	0.8930702264090108	2.9461413095237794	0.0032176536594111485	0.04999439111971269
NNAT	265.9425813442932	-0.591963519837048	2.6693885473425913	-0.22175996837416376
TBXAS1	273.33884980472413	-0.9438272637456713	0.8943916223720724	-1.0552729253461561	0.2913005200011879	0.6964811476919849
DHFR2	276.7803105239466	-0.6819666889611345	0.7084122853763016	-0.9626692013096309	0.33571355740624376	0.7371339257060278
TMEM151B	337.4678413392565	3.2681411581853808	0.685829201841573	4.765240601318582	1.8862842683922895e-06	0.00023000589503077172
HELQ	287.7274045513893	-0.2187004004192251	0.6644297239888257	-0.3291550521043564	0.7420384948337317	0.9399010427522687
BCL11A	297.23250068569365	1.4141380800889614	1.0651722090336135	1.3276145097438752	0.18430548866890306	0.5727810638706439
GMPR2	293.5956965973061	0.3053428356837032	0.732707137801361	0.41673244319681035	0.6768741212066265	0.923202217423699
PTPN5	336.8153256268678	3.189234879923224	0.7148277253845499	4.461543343478372	8.137148331425605e-06	0.0006967134922505685
TTC23	280.4058716218675	-1.5187203479797635	0.7161590373829299	-2.1206467679716012	0.03395153930056199	0.2229959341777956
ARF6	288.82357505927496	-0.13059481397550957	0.7535877118665479	-0.1732974303044852	0.8624176434543126	0.9677877051453012
WDR76	280.1367653763207	-1.87286948336577	0.7532917723889513	-2.4862470984201073	0.01290982920991831	0.12599600614455633
AUH	292.10449152105014	0.5360488527738423	0.6802251073878759	0.7880462613800259	0.43066964671501673	0.8071455002424699
PLEKHF2	283.73514068790416	-0.18573280228632885	0.7323815268892456	-0.25360115659282095	0.7998037030069222	0.9573475773541167
CACNB2	319.44629275809615	2.4852171568135835	0.9919440058384257	2.5054006498209453	0.012231275524582303	0.1222555997527175
TUBG1	288.9132591250892	0.1545048936747339	0.7497880540621321	0.2060647576840837	0.8367403272534918	0.9645699458083947
MRPL27	280.5866213022293	-0.5404002189905801	0.6936104800838363	-0.7791119576585149	0.43591376683384764	0.8115738968248034
IER2	285.5429762859524	-1.8374054625575547	0.8616744335605	-2.1323662290469323	0.032976751372735515	0.21985642967152602
GRK4	287.0487159574177	-0.10289796767433927	0.6564623815473246	-0.15674617551092884	0.8754448940540609	0.9716734212825234
SNRPA1	289.6624462136545	0.2454003131708577	0.6593451881417577	0.37218791853546856	0.7097529406263478	0.9300253283962865
AKAP1	288.3974794020779	0.3734554817007651	0.6769270658329475	0.5516923470052632	0.5811591541631833	0.8831904433231124
ZNF66	280.5878981951934	-1.6113566798702708	1.008627741547432	-1.5975732309307047	0.11013798790210944	0.4407580095839328
GNB5	323.80053199883196	2.1959658024584954	0.7150900125474624	3.0708942425800463	0.0021341872917046887	0.037989125799913974
SAMM50	283.5535881174025	0.34925092993675055	0.7269121830259622	0.4804582150252348	0.6309016081792007	0.9057037180505438
ADORA3	269.91221573929056	-0.9231539226284864	1.1670311593164457	-0.791027656167464	0.4289278530160614	0.8059848739849804
HMOX2	301.7722287345235	1.025275319198176	0.704503907123614	1.4553153060346031	0.14558199117557277	0.5110085961184667
NDUFS3	296.21471056604	0.5092756905427158	0.6940120407892437	0.7338139118790473	0.4630621605247762	0.8251027854958384
NINJ1	272.0692775514229	-0.8204516751519159	0.9550976521046239	-0.8590238635222206	0.3903273503851532	0.7830953907836573
TIMM44	284.323616962958	-0.807108642271435	0.7129852211280444	-1.1320131446686565	0.2576289081878158	0.661102663871758
SLC24A3	280.19368127127444	-0.8559655474169202	0.8431432973536482	-1.0152076759709967	0.31000684236075393	0.7163535856784149
NPR2	278.9409877397268	-1.1860707608807066	0.6613494038678692	-1.7934101912605205	0.07290735920820433	0.3500334345030216
CPS1	280.88296308893933	-1.4686667967426628	0.8070362673317597	-1.819827504900616	0.06878527769861788	0.3375870952137903
BEND6	309.8371116137972	1.7232325286832852	0.6468408217311973	2.6640751028533503	0.00772003249037468	0.09216641579671501
PDZD11	278.16298058991185	-0.7360657894935521	0.7553956448240077	-0.9744109521111165	0.3298525336775262	0.732575309194642
EXOC6	306.67782106043967	1.1242696757846207	0.7908613316619432	1.4215762369137985	0.1551493073031827	0.5257951438946519
NIBAN2	275.79737687004695	-1.4929521015312237	0.7751448115712193	-1.9260299227250304	0.05410063767882325	0.2928888469385041
MED22	284.07122813766324	-0.7357092344107544	0.687943219865059	-1.0694330769842673	0.2848745694263928	0.6911304771301182
SFI1	282.02505121550706	-0.20166327878234055	0.7360511427303845	-0.2739799819266225	0.7841000053640471	0.954211286529348
HS1BP3	277.24896250223566	-0.024835424976152622	0.7608891513641576	-0.032640004042147945	0.9739616682012988	0.9938600726252174
KEAP1	286.66847223387555	-0.503984986171553	0.7667341154691815	-0.6573138927868801	0.5109791052836368	0.8483707422005425
PYURF	275.75750551492627	-0.10074278511427472	0.7975930900849281	-0.12630849786267279	0.8994877298135724	0.9771473323559218
IGFBP4	265.4333274648476	-0.9916680331086167	0.9440311947536434	-1.050461084993494	0.2935061736567751	0.6992497183425008
TAF13	288.6800751758311	-0.08768621175013054	0.7267136410006289	-0.12066129876053154	0.9039593140756695	0.9787744737068372
SMOX	288.1671368404615	-0.5847795395173429	0.9523489806570927	-0.6140391299771877	0.5391894700466089	0.8628679537533497
MECOM	276.88231391289975	-0.4255038172176598	0.7187504033042366	-0.5920049787263219	0.5538472544725521	0.8709021861329187
KLHL25	258.021566876497	-2.262621492007164	0.9373510094837328	-2.4138465410661407	0.015785109116654233	0.1411749758906902
NXT2	262.60413075902875	-0.7250732466423461	1.0474264248100669	-0.6922426525317288	0.4887849572508274	0.8381969723887117
MAN1B1	259.27139467619673	-1.1302022209363183	1.0745095142576164	-1.0518308176332718	0.2928771772170906	0.6982001763532731
ZMYM1	277.975187580474	-0.8306664341448523	0.8365691016608858	-0.9929441961168365	0.32073715007786874	0.7244672629951161
FANCD2	279.9429716968337	-1.6264311279940917	0.7842509174027779	-2.0738657640087714	0.03809177940688098	0.23987551473032967
TVP23C	290.47090640679136	0.7842680043793695	0.7349958331968462	1.0670373476380337	0.2859549713894385	0.6924426609079346
NHS	292.05900727734627	0.8857596344019675	0.8418774750854608	1.0521241636878953	0.2927425871911198	0.6982001763532731
CFAP70	276.22146474873364	0.30449013249453455	0.8453261909050791	0.360204304291721	0.7186943561007102	0.9328291035913597
VPS28	280.7353109793192	-0.7744032359587473	0.679399182411745	-1.1398353957532816	0.25435488425359043	0.6586708169636645
DARS2	269.40966577428196	-1.5295672137220941	0.7329703033067088	-2.0868065279338506	0.03690562681842262	0.23541094164395424
CLEC7A	268.899636012985	-1.1131861444440558	0.724446390855394	-1.5366025126160892	0.12439067690346448	0.4705069105154916
MED25	271.1516652439492	-0.7657723873604562	0.7279364895091393	-1.0519769216086836	0.29281013809903544	0.6982001763532731
VSTM4	285.1413793784323	0.296321262681309	0.6395687313698446	0.4633141805520113	0.6431391827929174	0.9115714098315253
NT5DC1	322.10480605118613	2.4531599690950365	0.7946388175593504	3.087138351269649	0.0020209351377112627	0.03673750928808264
TMED3	272.3824208606609	-0.6781574987728053	0.8240884217753501	-0.8229183675604094	0.41055441686394	0.7945306679808948
SLC35A4	268.92838957589385	-1.7035861325800536	0.6847345729280778	-2.4879510980366293	0.01284813982979762	0.12568066049971238
EML5	309.72108737168844	1.6426273440913883	0.8718858498135875	1.8839935806305246	0.05956584379055241	0.31118902835602325
TFEC	266.0410837607195	-2.4346904112831598	0.8345588148235281	-2.917338320604747	0.003530326196057324	0.053366556419552055
GPC6	269.54060624919924	-1.1167305994912446	0.9796421205932283	-1.1399373056917985	0.254312421484579	0.6586708169636645
MRPS23	270.4357554650857	-0.1554814364266923	0.8453286373796525	-0.18393016579759233	0.8540682396225949	0.9671873031211013
ZNF251	285.9191436717966	0.08212184406547668	0.6642550896014904	0.12362998093811282	0.9016082532298477	0.9780441485886118
TBC1D22A	281.34721189245187	0.34290929282556704	0.7757422808570247	0.44204022558462025	0.6584600976961432	0.915963244508162
ACSF3	275.5737416120488	-0.7323281114264693	0.6763046770314577	-1.082837567589978	0.27888052736919877	0.6865341918384531
RASL12	263.9587626767025	-2.358446735712664	1.08886077331503	-2.1659763980039313	0.030312990543735107	0.20846558723695205
ZNF627	283.7610122578161	-0.29365910146701146	0.825340601748446	-0.3558035323173344	0.7219877035698399	0.9344081197166708
DNAJC10	291.3489659759515	0.47619944375516876	0.7461649003539839	0.6381959852698214	0.5233461102941951	0.8553663997284142
TADA2B	290.13065825223714	0.2926759925471039	0.8542452215077235	0.34261355542678645	0.7318892029034046	0.9374140072760209
NFXL1	295.1714620537953	0.6733186541520166	0.7101353181781853	0.9481554246300271	0.3430503359248941	0.7437073829190955
TIA1	282.8347220741112	-0.5849210751309226	0.6950537876650544	-0.8415479283925511	0.4000410465842794	0.7880351160323946
MTRNR2L8	235.9453263586384	-11.631627821611211	7.511843477619671	-1.548438523282038
SLITRK5	321.90857299182267	2.910346760916381	1.2195739371192587	2.3863635260941027	0.017015921649641098	0.14656532781979453
PSMB3	279.1613721168761	-0.07902076072843643	0.7466806215007044	-0.10582939807600444	0.9157177114699766	0.9817064305991877
WASHC3	272.70896823851433	-0.9665379147309562	0.7049980960774365	-1.370979468042127	0.170381356592055	0.5511643298698863
SELENOS	270.25777763897565	-0.952069255192902	0.7101845579894404	-1.3405941377946127	0.18005226160756216	0.5649710571065618
GIMAP4	264.2114784263879	-1.5755351128904937	0.8785843175499749	-1.7932656905190838	0.07293045066706247	0.3500334345030216
TMEM237	293.1804134933356	0.25909245392724406	0.8679241920279788	0.298519682141654	0.7653065563602709	0.9474591928131887
UQCRQ	275.91766068059763	-0.19043205777779743	0.7299418413938348	-0.260886617232634	0.7941799454643673	0.9571725295466192
H1-10	273.44834023258556	-0.3152621056811733	0.7647433338289791	-0.412245640772955	0.6801593873377662	0.9246997433361113
MCM2	265.00964263936487	-2.6391636632581736	0.8056528022778227	-3.275807712449413	0.0010536026853882057	0.023612073048678215
HEPH	293.7356217840232	0.791829002109581	0.6670387494279174	1.1870809646196556	0.23519568596174723	0.6369425682960095
KDM4C	276.0459766159762	-0.042043182705745634	0.9070837256909473	-0.046349836861774074	0.9630314178922093	0.991112345952497
RHBDD1	272.4886211802717	-0.40834456015580217	0.7154036590898288	-0.5707890293366935	0.5681426604091031	0.8774985933787156
VIPAS39	285.74124008472637	0.23459165732937554	0.6673386788093353	0.35153313419197224	0.7251884191328943	0.935466016295406
RAB5B	284.23645038474876	0.46317088811978013	0.6501312179106591	0.7124267768717253	0.4762005391298524	0.8316107604804377
SMARCB1	272.8586887133083	-0.9407070487086029	0.6548195921421321	-1.4365896500305344	0.15083462620815097	0.5191660866021885
CPNE5	297.0885097827222	1.0648250544211841	0.9344631653224962	1.1395045775332389	0.2544927601321708	0.6586708169636645
TAF3	272.3087142224592	-0.3373008741096316	0.8002873625258317	-0.42147469759494577	0.6734084836747348	0.9221908503206963
PSMD10	283.78687962834056	0.30542260720401776	0.7480923787301387	0.4082685720210948	0.6830765098984409	0.9253419680944877
PURG	291.59525273060785	0.824577443746626	0.6509233487520201	1.2667811737396477	0.20523354552726247	0.6017791314697796
ISG20L2	279.18231088607837	-0.321831699064639	0.643928563144344	-0.4997941037016814	0.6172200628089026	0.8980825206416658
DNAJC9	294.4760106873895	0.6037202961329894	0.7184282326670135	0.8403348708775057	0.4007206549734156	0.7882397713986523
EYA3	272.63708929704165	-0.6225700396217503	0.7081434089629758	-0.8791581362501963	0.3793155395934006	0.772229637554204
STRADA	274.31001589343936	-0.7966158915848991	0.6804348217736691	-1.1707453323866999	0.24170115767221434	0.6454416682407821
CSTB	282.8729264364976	0.43834534832818894	0.9309748518995421	0.4708455308258843	0.6377510476051791	0.9093319570008741
ABHD17B	289.2438385792545	0.6326137563086236	0.7093890680118454	0.8917726320220939	0.3725148137167049	0.7682521064215394
RRP36	282.42993760121834	-0.032190042809075704	0.6501821052848785	-0.049509272167636134	0.9605134481417031	0.9906251485068086
TSPAN18	261.7655805916703	-2.346130768598103	0.7550628128547167	-3.1071994656019797	0.001888689152790133	0.034874130233691486
CDK2AP1	270.0996332476458	-1.076203697187957	0.8346842797924475	-1.2893542184064681	0.19727496977471826	0.591353229508464
PIK3C2B	284.77436865036003	0.390944102819541	0.7148937207085133	0.5468562549858266	0.5844774913117154	0.8846779246956665
VANGL1	266.2346308969763	-1.909074144509047	0.9512035117908816	-2.00700914246493	0.044748689519213625	0.26176147734256505
SLC41A3	290.7241337378543	0.9708539830669723	0.6770349633601486	1.4339790935590528	0.15157822900677795	0.5205659596127878
ATRAID	275.5947700353879	-0.6742819479743865	0.6573635609965719	-1.0257367277129967	0.30501569732191436	0.710365837120445
EGLN2	280.07075306249527	0.11944590578163312	0.6498769621200132	0.18379772286738633	0.854172142595294	0.9671873031211013
NEK3	276.20790396774385	-0.31311622420478596	0.6644653689817415	-0.4712303136047861	0.6374762735218451	0.9091744154663077
TP53I11	273.08197386196014	-0.03990333658382563	0.8920634425287648	-0.0447315007895741	0.9643213248211604	0.991112345952497
LSM4	283.30873989809976	0.12214349261437493	0.6722536568042072	0.18169256705129241	0.8558239995152597	0.9671873031211013
RPS6KL1	275.5909396578827	0.23399016243643325	0.8860406774137979	0.26408512430762293	0.791714326206546	0.9571246525325532
BTN2A2	271.71506903625266	-1.8705738358198511	0.7141444034841108	-2.619321563949594	0.00881048521724569	0.09961407312505315
ZNF570	275.43174415999863	0.00391067578337664	0.7120121069797821	0.005492428773388379	0.9956176979137343	0.9994335185784017
NELFE	270.99820061575076	-1.0529663870359738	0.663736720755558	-1.586421775545792	0.11264366398131008	0.4461825255138303
QSOX2	262.12166187407865	-1.602852283339582	0.7792586785589457	-2.056893721483702	0.03969645005974679	0.24517047163945638
UBXN1	273.3725173823865	0.008898194936518436	0.7316289178201086	0.012162169536751834	0.9902962319289377	0.9986652907824913
SEC31B	295.2443386552651	1.20916278328251	0.7469907495436396	1.618711856902145	0.10550927453826367	0.42899147242155516
POLR1E	278.2741059415315	-1.3047197336560254	0.8200105945548055	-1.5911010690835952	0.11158683198069495	0.44420142730776646
INTS12	270.65495988082466	-1.1529535649476794	0.6664343696331135	-1.7300331697814524	0.08362434911002861	0.37908368066851045
TMEM106C	272.06161283291596	-0.3753443758964422	0.7128138742648333	-0.5265671579184072	0.5984942037012166	0.8898107142187482
HID1	287.2076008943303	1.0655103007135467	0.784082898291829	1.358925571562425	0.17417017478795582	0.5564790254039941
IRF1	268.9031317627961	-1.9480456945857578	0.7015349466582463	-2.7768334334094846	0.005489130107389324	0.07345932825676182
AMIGO1	320.17664611594466	2.3378810720831895	0.8909513442169946	2.6240277735231627	0.008689669892899418	0.09891765791453225
MT-ND6	286.2921827970981	0.8142164459564408	0.7091924162855209	1.1480896118728903	0.2509315721522999	0.6541316250330947
MRPL47	280.76239615212654	0.23736212134978535	0.6967400430742948	0.3406752973497103	0.7333480372489299	0.9380939504988367
SHOX2	282.39129265684136	-3.4320102254474945	1.336708936329543	-2.567507504566716	0.010243257216846715	0.10930326553826392
CASP4	263.78562410728244	-2.2655895200342475	0.8718488592754521	-2.5986035262087284	0.009360381510151462	0.10351960264088643
CCDC88C	270.94257848019254	-0.6121754954286586	0.6936621655527576	-0.8825268636942815	0.3774919591474558	0.7714354565178474
ZNF85	271.20029502312354	-2.2204289768204526	0.8269695343672807	-2.6850190781445367	0.007252566619065003	0.08822695733562108
PNMA8B	331.8690022892296	3.5214499812364517	0.7974659726194444	4.4157996731440585	1.0063725267676125e-05	0.000817454747375667
ZNF395	276.05107901145914	-0.8688426491895463	0.8333728500413882	-1.042561740697932	0.29715131660273875	0.7023083954201078
PSMB5	288.2194629903124	0.25496704762964556	0.9980391747099001	0.2554679756972033	0.7983616748605222	0.9571725295466192
TAF1B	272.020252286712	-0.6074412946866651	0.7437738883152587	-0.8167015597476753	0.41409899975785225	0.7974502518422405
RBL1	279.91740515099013	-0.9683583068172681	0.7487417439608025	-1.2933141695756218	0.19590242189696716	0.5891807623606521
ARMCX6	267.5562860322028	-2.11768375602566	0.7958534362382567	-2.6608966671492555	0.0077932870214915285	0.09252455655302708
MMADHC	286.71563120418364	0.4059627612122884	0.7132094129312082	0.5692055570941337	0.5692166498638437	0.8780273903052842
FAM189A2	284.73490342544665	0.41217363391334755	0.7667846287949301	0.5375350762587858	0.5908980627002529	0.8869690920111165
TULP3	268.3527523476016	-0.9003717033121084	0.8319445102934906	-1.0822497079696798	0.2791415863767621	0.686829585805093
VAV2	270.83546749188065	-0.8127685474805797	0.7205265444125514	-1.128020270430472	0.25931135855669807	0.6627189240239645
LRIG3	268.47209712336735	-0.8491052272965768	0.8387844980123667	-1.0123043872516324	0.3113925378153344	0.7172311253269924
UVRAG	278.04400199841103	0.13279324396194872	0.7302646436215845	0.1818426307802474	0.8557062277003917	0.9671873031211013
ZNF805	282.91924371213497	0.23834485588810497	0.7247814011137631	0.32885067900727477	0.7422685551324884	0.9399010427522687
ABCB10	284.55639614271564	0.3646299650211423	0.7183418653740272	0.5075994907122479	0.6117342478687668	0.8952106427762547
HADH	275.0847130242205	-0.14896340575734604	0.6523540354411561	-0.22834748873226351	0.8193761089204585	0.9625341159499798
TBC1D19	282.8155458718503	-0.13574223437992003	0.7138130316406898	-0.19016497088588913	0.8491798594006483	0.9670007471391666
ACP2	275.3899062346257	0.2655697613157961	0.7231347727437117	0.367247947859254	0.7134340769557079	0.931000638571216
METTL7B	275.3814204154444	-2.5529181612287974	0.9252760247145696	-2.759088199671363	0.005796288866454849	0.07669027970317684
ITPKC	266.96834871922	-1.2234681078842464	0.8402173385707616	-1.456132897668367	0.14535588485472176	0.5109280892351566
UBE2J2	272.90013792364306	-0.6694067007588396	0.6511218302745347	-1.0280821032779615	0.3039112083813591	0.708710313701259
CCDC112	279.13721251044984	0.054174536680602355	0.8121169893986564	0.06670779873810627	0.9468143256487682	0.9898614926765517
PAQR4	279.60332773149827	-1.1311189786762068	0.8241376458445449	-1.372487938610157	0.16991159110701315	0.5502868352374888
NUPR1	252.86613772977398	-4.938598019653592	1.156191136790908	-4.27143736230415	1.9421708161200842e-05	0.0013329315643895807
OSER1	262.9457035496554	-0.9345177191662603	0.9856300640601906	-0.9481424656596016	0.34305693219056566	0.7437073829190955
ZNF701	268.6351646922245	-1.433784037250505	0.6693447834311093	-2.1420709815662202	0.032187770593724414	0.2156463591683707
CNTFR	259.40923052860296	-0.2632928465397434	1.0536423991550288	-0.2498882417325762	0.8026737765589502	0.9581401412925254
KCTD6	300.5633296380078	0.7627031756067316	0.9543813402409195	0.7991597734027349	0.42419777385474045	0.8034407519993992
SOX12	265.74087107923407	-2.1617897306894878	0.688465710525224	-3.1400107480157273	0.0016894163634181571	0.03212143645645722
BLVRA	276.6655695417103	0.02936252843716971	0.7034160669901036	0.04174276052978303	0.9667037656773051	0.9913427865040884
GDPD1	276.266754563858	0.16027094568368788	0.8945385370075086	0.17916606054764367	0.8578073122427334	0.9671873031211013
DEPP1	277.97056865839124	0.2258910971354009	0.7900972437860629	0.2859029048790937	0.7749524888042114	0.9503769947058748
PPIL1	271.84763457008415	-0.7333308494373738	0.7230361231314028	-1.0142381908408469	0.3104691092791253	0.7167167114068754
ACAA2	266.1314212140589	-0.4830826125630594	0.7679557993364005	-0.6290500221243158	0.5293163083470516	0.8591527497387257
CCDC7	272.8132345329818	0.2528455104427475	0.8050355596439738	0.31407992779172167	0.7534603340291409	0.9438999897623948
SRPX	268.0984240384217	-7.031193794149976	1.3104073945498804	-5.365654851608314	8.065604736649401e-08	2.592436560969943e-05
RTL10	290.3293752439291	1.076282574733433	0.7173283002172481	1.5004044513613544	0.1335096671782806	0.48705601721604697
HEBP2	273.79934124644365	-0.5738352889070742	0.7021073842999054	-0.8173041642045461	0.4137546276344336	0.7973712085169117
ZFHX2	273.2282445356591	-0.25619263394140923	0.7831734830013649	-0.32712118004761753	0.7435762329411164	0.9403930165121281
C21orf62	253.75457189612825	-4.943656671997879	1.176874670825605	-4.200665367816769	2.6613169893704378e-05	0.001716348856360814
H2BC9	267.8568944407374	-3.0351483014768585	0.7547642905192918	-4.021319423297862	5.787306419137431e-05	0.0029949310719036204
GID8	280.0066294382099	0.14371359722244023	0.6716721849653442	0.2139638955420721	0.8305752123461463	0.9642853507602569
ACOX3	272.0848138899295	0.009231848332997198	0.7123470569785769	0.012959762018466284	0.9896598954207178	0.9986652907824913
CASKIN1	301.1440704347468	1.6162591179474515	0.7840022363900893	2.0615491167339774	0.03925068268176209	0.2440616577217707
NELFB	258.5918436227897	-1.0952405787594055	0.8835341215886287	-1.2396132214906659	0.2151184879888518	0.6121575775718235
CRELD1	281.8506805314849	0.2968843310918408	0.791363864032543	0.37515527886124467	0.7075449875461505	0.9296729467214022
MCM5	265.1504745293117	-2.9730598904597088	0.9230354143770662	-3.220959720669172	0.0012776210296147293	0.02674875741284737
SPSB1	261.4334389789052	-0.5866543412725909	0.870725525726231	-0.673753466436269	0.5004680636314363	0.8433941003283865
NAGA	272.9498620699991	-0.24501213622913634	0.6945817110317556	-0.3527477506788753	0.7242775576782106	0.935466016295406
RNF182	279.3976711117722	0.5170794662329006	0.759781640370905	0.6805632549642503	0.4961478841633584	0.8414381916510592
BCL7B	274.42808415696567	-0.1714380571264311	0.7444903391145388	-0.23027573108649244	0.8178775176945834	0.9622000240253262
PDK3	286.8674282663186	1.291098246615826	0.9068628208416661	1.4236974070869375	0.15453408463799087	0.5248188521418298
SLBP	280.99334954895664	0.797535086894775	0.724823256301782	1.100316635760262	0.271194186338497	0.678064716046809
FBXO31	269.69112059702013	-0.17765383370696308	0.7668918396044844	-0.23165435402023052	0.8168064871895627	0.9621730294979614
ARHGAP24	279.83344503567133	0.7370087060395782	0.7698575727131615	0.9573312417284979	0.33840009122807235	0.7396162756847889
YPEL1	293.5124452412614	1.0807187009209507	0.7967520512066127	1.356405294827035	0.17497024952642504	0.5576227520224418
TAMM41	275.5809433828949	0.003492467180583126	0.7330717617470436	0.004764154565522944	0.9961987690064265	0.9994402987489047
LSM3	275.6623145805866	-0.1972472771637426	0.6766651041650454	-0.2914991122634159	0.7706696227233328	0.9488669114997234
HAPLN2	259.468164395418	-0.15603971628299051	2.6789734575942914	-0.05824608520874022	0.9535526123195271	0.9903159110513036
SPOUT1	287.10918436054334	0.08284167267988041	0.8463838888526419	0.09787718524767833	0.9220298165205573	0.9835699996030948
GPR85	267.4341769072272	-0.3863225206368209	0.73555238559582	-0.5252141495318349	0.5994343297201647	0.890203678272228
CBY1	259.7477353962055	-0.8079483113393706	0.9105708051396496	-0.8872987216139218	0.3749180936686465	0.7702415261955193
SPDL1	266.63987700583635	-1.5698216403638978	0.6643064651771463	-2.3630985435995773	0.01812284992500563	0.1519443086921218
THEMIS2	249.50668252866268	-2.0662231661026755	1.056670095532607	-1.955409900250097	0.05053470851590218	0.2817573843927872
DBR1	267.0441918860847	-0.7280101050053591	0.6859343790442508	-1.0613407451886792	0.2885350751073468	0.6949271186188866
STON1	255.6844041692491	-3.770129006840087	0.8666135195517837	-4.350415637168935	1.3587972587287271e-05	0.001013883954565377
GALNT17	341.7178660219386	4.0745855235003505	1.2332037634457487	3.304065106090313	0.0009529369898282788	0.022195995149648148
SYNJ2BP	281.03094381754624	-0.006347299193457607	0.7305142584439555	-0.00868880945182067	0.9930674203164013	0.9989831691754737
EPHA3	277.16179939813674	-0.19785817508565587	1.4891041822615756	-0.13287060599424208	0.894295713766466	0.9765499183594678
KIF4A	264.4905367631631	-2.598731546831323	0.8121465007700535	-3.199830996460961	0.0013750819324573483	0.028281406762405648
MRPL45	275.27202718587773	0.25168763238249214	0.7063262536009524	0.35633339565017236	0.7215909023806556	0.9343140787941192
DCBLD1	273.21569000296654	-0.2748123531093614	0.6791569751960497	-0.40463745959471653	0.685744019267768	0.9262250718992519
KAT14	285.97580602060304	0.39752398436691927	0.7509881077631094	0.5293345929950647	0.5965733623767957	0.8886905664969399
ZNF697	294.3652622117402	1.7195000215540466	0.7993272129601138	2.151184137953088	0.031461668523550264	0.21273922751909594
MTMR14	266.6425213948882	-0.9163321930646395	0.7505890095427004	-1.2208174932149871	0.22215512892576839	0.6206412097798547
CMSS1	273.9493630039108	-0.3965265739523606	0.7416964966993115	-0.5346210690180931	0.5929119115421546	0.8873405867137443
SEC61B	265.83466288513534	-0.3760952373764086	0.7056612387194181	-0.5329685360909413	0.5940553607765673	0.8880257735970072
CDC34	279.1042133572035	-0.09495171403650118	0.7094861355531167	-0.13383166953992223	0.8935356837879609	0.9761705182303462
IKZF4	276.16873688630085	0.02480599824665437	0.6785466100118268	0.036557545024389716	0.9708377950468727	0.99210404246654
MITD1	268.477774359861	-0.13309559494607814	0.7406225355316027	-0.17970773040351115	0.8573820242669135	0.9671873031211013
GRWD1	260.8515283537201	-1.0939810729240502	0.7265793153615866	-1.5056595333705916	0.13215459716777034	0.48441859388132713
OSTF1	278.16208940896877	0.5190863314559325	0.7969109736114514	0.6513730499951964	0.514805703156511	0.8504333111482382
METTL4	276.5435621412903	-0.27652462429907815	0.6951184265465721	-0.39780937137990163	0.6907707088229155	0.926905652450158
UBXN11	266.7046352810043	-0.4438126275068653	0.7090457947445321	-0.6259294262746036	0.5313612324706573	0.8604026911922595
SP140L	264.18474378478635	-1.5748743923961654	0.8628955369912756	-1.8251043433222536	0.06798528489516657	0.33532788099330046
KRI1	275.2658623483841	-0.9810440542244694	0.9113920161104077	-1.0764237966570291	0.28173776448172116	0.6892575354234567
ACTR1B	291.59991435267176	1.2865377780237557	0.6661746643985204	1.9312319227651091	0.053454377905113634	0.2902002902006042
ESRRG	284.8612798279085	0.849497212325855	0.7641704746732473	1.1116592965582617	0.26628466690343255	0.6724709592756107
GSK3A	284.5430411553352	0.947305118401393	0.6512025395788464	1.4547012040432852	0.14575199912168302	0.5110085961184667
GK	271.26894578128594	-0.4827468350094845	0.7085742605168845	-0.6812932135826307	0.49568597657276336	0.8410409602505083
CA8	272.99799929862036	-0.5253038790454955	0.7661529576589965	-0.6856383882541904	0.49294116772468743	0.8389347495794508
HSD17B11	273.28730362403655	-0.17292566070024928	0.6801765301256611	-0.2542364416312654	0.7993128989243661	0.9571725295466192
PDE7B	281.2030643625547	0.4295393061331413	0.7740625930061051	0.5549154680954249	0.5789524812484521	0.8822987009301719
CAMLG	280.62678969807166	0.6288156527145808	0.6551441513340122	0.9598126632652968	0.3371495078701805	0.7384570454851755
CAPG	266.6920385092975	-0.5628501740275221	0.8178021898857503	-0.6882473304530453	0.49129704309436495	0.8388341678376399
SDR39U1	276.9095507236373	0.17207916000111215	0.7573232454968643	0.22722022732606675	0.8202524998780725	0.9625341159499798
SPRTN	264.424112344089	-0.8240127857810836	0.6927896490395197	-1.189412669377337	0.23427731773715743	0.6355725745304032
SMNDC1	282.5092885977291	0.9919165143246277	0.6906089219589099	1.4362926437600312	0.15091908639978216	0.5192749476822531
GET1	282.9303274018276	0.9652307449374882	0.9776335072525141	0.9873134848355577	0.3234889819711303	0.7267035873652172
C16orf70	283.52906284524295	0.9252476037985123	0.7454425593915428	1.2412057671535859	0.21452974489902366	0.6117568011686586
RRAGB	282.8490243834053	0.3836171570441787	0.7673420192201884	0.49992981934448183	0.6171244946697965	0.8980825206416658
MACIR	288.6709006943915	1.2282165792191384	0.6967506750902689	1.7627777383351861	0.0779379834583891	0.3647906928172742
B3GALT5	255.48778192385552	-0.8200723663781448	0.9782708505362799	-0.8382876438857276	0.4018691737512192	0.7886237188909024
BPHL	272.789012142845	0.03858679095905666	0.826739601990247	0.04667345179324296	0.962773489679127	0.991112345952497
QSOX1	268.6120347825498	0.3124514772996315	0.7264145700030739	0.4301283181838015	0.6671023016290376	0.9199539719191194
PKIG	264.04077020459897	-0.4801178476727894	0.7413986904989749	-0.6475838895124854	0.51725412004116	0.851627886672001
PPIL3	272.03270075521436	0.3339904298183068	0.7323055959648733	0.4560806740500825	0.6483319668344221	0.9137622291296998
GABRB1	305.4719089350568	2.0760064411873427	0.8681493208514771	2.391301117590237	0.016788777136359748	0.14552844384515057
WIPF3	287.06788890129627	1.9708150945503935	0.9706327010532257	2.0304437429440383	0.042311454100846434	0.25338458256707913
CD4	253.945233632683	-1.3813609380916796	0.9430808097781959	-1.4647323153745047	0.14299396465714165	0.505776516044859
AIF1	260.8546558287137	-1.0787226463482782	0.8004520756016359	-1.3476417629843591	0.17777363136407842	0.5620536332250358
VPS72	266.5268396258708	-0.4319037569232643	0.6899085742290353	-0.6260304235324393	0.5312949863716491	0.8604026911922595
IFT74	263.8809422067759	-0.11179141363580375	0.7356839621137695	-0.15195575735347594	0.8792218308481355	0.9722412032392318
MLST8	258.455384439969	0.2518988507724959	1.1392996901948786	0.22109972726263827	0.8250147826161784	0.9638019756933798
MPHOSPH6	266.182251554339	-0.04623567702774525	0.6969509242608155	-0.06633993215057818	0.9471071919713395	0.9898614926765517
MPI	277.7772971711221	0.3246261459914897	0.6900021508433546	0.4704712088139372	0.6380183994104279	0.9095680075142857
HINFP	263.6721243996232	0.08299251136931968	0.8473012402029726	0.0979492386313971	0.9219726011582903	0.9835699996030948
BAP1	272.55733287534883	0.14596088979677782	0.785611597750811	0.1857926871429351	0.8526073395029593	0.9671873031211013
RRP7A	256.8540022491608	-0.43347054924873846	0.8861630774312601	-0.48915437833998776	0.6247324055600534	0.9023990650487029
SLC22A5	275.73732666212527	0.06060751366419292	0.8098493463714893	0.07483801022467135	0.9403435988148297	0.9878739676927197
NGDN	274.34863149485307	0.4697924613271005	0.6940767650548928	0.6768595132124122	0.49849509409708914	0.8424895222226422
RGS17	269.78383843584066	0.21214781328231844	0.9634488847057102	0.22019623111310146	0.8257183317372399	0.9638019756933798
JADE3	261.69024463250247	-1.79003432945405	0.7167272241176667	-2.4975112835398257	0.012506848477759578	0.12366170521075995
RBIS	277.08238279108457	0.5743735458686579	0.9135393555748461	0.6287343203810112	0.5295230053321895	0.8591527497387257
LSM12	267.8235684351798	-0.38820925103934223	0.6464281354949455	-0.6005451027314972	0.5481430116371935	0.8675382181960465
ALG8	271.2355750416195	-0.32959670388256274	0.7429973041560715	-0.44360417196524415	0.6573287889176074	0.9158757409335974
INTS14	263.7730761107032	-0.7317678625633826	0.6676122891443903	-1.0960970528286915	0.27303630426295755	0.6800209448691631
TMED9	262.2696262335322	-1.3092619490045712	0.7265151370235843	-1.8021124162235722	0.07152772061879165	0.34572239799675725
NAXE	264.3980527118573	0.30387184014478724	0.7956666262582677	0.38190849046137143	0.7025292423196243	0.9288098748786889
ZSWIM5	263.6328219494273	0.12501704093074287	0.7553710176864119	0.16550415359282822	0.8685471808234603	0.9689616236690098
SNX7	265.36908512630026	-0.41398181274096196	0.6657947959117273	-0.6217858945173382	0.5340826626023006	0.8606053128947979
EIF2B3	265.4567196726874	-0.26343080854626544	0.785819304735661	-0.33523076737708807	0.7374510144515227	0.9392102968587517
FBL	268.70361661826297	-0.4453722363733786	0.671157502155673	-0.6635882560247025	0.506953875833385	0.8459725904842781
TMUB2	273.21430714066537	0.07730895133614551	0.6944267759253699	0.1113277223982704	0.9113564727468214	0.9803006304658601
CACNB1	288.41174663931236	1.3979755798613809	0.743597438894903	1.8800166686143804	0.060105806240341994	0.3129403315572208
KCTD18	270.2919100078016	0.1372353146841022	0.6458162014798082	0.21249902738525975	0.8317177364910993	0.9643845711469103
PEF1	280.42238361695183	0.8087305158820816	0.7439625807666423	1.087058054786434	0.27701115363535744	0.6847382792288477
KLHL32	286.41164505054724	1.4571418707541026	1.1194079849272167	1.301707590417845	0.19301636383735443	0.5853431033763249
ZNF385D	303.9890051743005	2.5774468766994714	1.2552210838047921	2.053380802756104	0.04003565967116325	0.24610997602476745
SLC46A1	269.51243405094044	-0.1393371525707542	0.7298869241434986	-0.19090238222072875	0.8486020737567326	0.9670007471391666
SPECC1L	257.5202091060245	-1.1500772840129665	0.8563710318723602	-1.342966122404269	0.17928294380766763	0.5643298163514281
CIP2A	271.82719752797504	-0.45455514873747244	0.8173655617779222	-0.5561222175163955	0.5781273077975435	0.8822987009301719
ZBTB8OS	268.882983476675	0.34108283582264975	0.7521458365150365	0.45347965682162095	0.6502033887686709	0.9147508633831771
FBN3	245.6909418732711	-5.09077175531242	1.3608861010805624	-3.740777241585667	0.0001834520614883089	0.0069657507607720605
NDUFS6	272.48402619304755	0.6004311136059043	0.7026121534976015	0.8545697802364502	0.39278936336130565	0.7847383595494728
SLC25A39	266.09369900973917	-0.4500219071110557	0.7273442923068549	-0.6187192391154404	0.5361013334628598	0.8621584166612289
FAM76A	267.26061303648845	0.1738016520334174	0.7161745982783708	0.24268055925360013	0.8082528687825602	0.9594965607210598
AMER1	269.8354061733552	-0.09655175024680807	0.8863601824050287	-0.10893060424355575	0.9132575323973475	0.9809018270407207
MYRIP	312.6169528780523	2.6715312566901703	0.9103422008011083	2.9346450755981675	0.0033392940974404546	0.05108045345238474
FAM118B	275.2569124359186	0.15214997347257697	0.6922778825383955	0.21978164738512837	0.8260412134447559	0.9638019756933798
POLR2E	276.68014183781406	0.637455532291244	0.6868949983633988	0.9280247109238678	0.3533947516171224	0.7520259065253108
CFAP91	267.74525394299354	0.030245749803605546	0.8703026447348968	0.034753140170932964	0.9722765867646419	0.9928096360126805
FAM136A	271.3852041174663	0.15407847205258646	0.6467670910946237	0.2382286825877546	0.8117037319281554	0.9609128071275076
PPP2R5B	277.5057060641126	0.7290879301329589	0.7275968897140411	1.00204926716977	0.31631979869367155	0.7205169501700622
ELMOD3	271.4894304820818	-0.3807274717405093	0.7404490376433404	-0.5141845723133995	0.6071229529762803	0.8939091403461134
COQ10B	265.18114545864415	0.21218516047268637	0.7950064446639095	0.2668974093189749	0.7895481513810063	0.9571229786364253
EIF1AD	264.36443707434853	-0.42847323998456427	0.7447928590735392	-0.575291820758794	0.5650939522817704	0.8766906979598966
SIL1	262.0646440285759	-1.1465533671035024	0.740652907249027	-1.548030603649546	0.12161492846770915	0.4644235040826091
RNF8	276.87467495819226	0.8843572958237311	0.6645762150603403	1.3307086166835445	0.18328490668428865	0.571525064919737
CRYZ	257.02711651864036	-0.9673749502757091	0.7478149157886824	-1.2936021064188963	0.19580289451179012	0.5891807623606521
ZNF724	265.56787867449015	-1.7467099170031735	0.938358252522974	-1.8614531414912967	0.0626802120228056	0.32100472510003475
EPHA6	301.0627664680551	2.836034046263421	1.1939834027587788	2.3752709122342686	0.017536074136878528	0.14934172227783613
MLH1	260.5793223264754	-0.6510484039592505	0.7139215461510282	-0.91193270110596	0.3618041458669664	0.7589243365610224
ZNF362	254.33214332716238	-1.2950934449255502	0.799326653184666	-1.6202305274891777	0.10518276604890889	0.4286514324520175
MTDH	265.3756337153917	-0.3827274717211467	0.6724514723912862	-0.5691525521687685	0.5692526171961234	0.8780273903052842
KIAA0895	262.23122973122736	-0.16549166605181703	0.8091619550965987	-0.2045223023764883	0.8379453655382681	0.964674454728932
RAB11FIP5	304.36769838043256	2.4735495374378087	0.6698890490565206	3.69247644952785	0.00022208091174137745	0.007917184503580105
ATP6V0B	261.29286426608337	-0.24578546578360844	0.7898776902149081	-0.3111690187334392	0.755672134157568	0.9448846619035686
CNOT11	269.76935627083014	-1.9191668445246362e-05	0.6531032472765473	-2.938535143604932e-05	0.9999765538817788	0.9999765538817788
ZNF335	271.84198037085133	-0.39309734605496505	0.8962577890243718	-0.4385985269738901	0.6609524645547836	0.9171516167347581
ZBTB39	259.0018966437759	-1.3408819574946786	0.7281978255220238	-1.8413704497585381	0.0655672901475533	0.329737696611951
ABRAXAS2	263.52660420455106	-0.8569601213586103	0.6940769040722825	-1.234676037094248	0.21695109761775455	0.6143960198772946
SGSM1	287.9628957594092	1.9472820552602366	1.0081697639140992	1.931502138786771	0.05342098507962391	0.2902002902006042
EAPP	268.0072554143456	0.2557461145400746	0.6562823765337429	0.3896891394384798	0.6967664283699457	0.9278460707696846
B4GALT1	254.4986705129762	-1.0390403185149142	0.8364027732831187	-1.242272684530188	0.21413597003549045	0.6117163576125504
THAP6	263.49049315078855	-0.5647393733140779	0.7151323228231881	-0.7896991302037765	0.42970349944359587	0.8066857526064737
SYNGR2	246.4809808348185	-1.5472142592582996	0.9934935820783631	-1.5573470097527624	0.11938811989422117	0.46040478687573155
LRRK1	275.8661894571445	0.7667848558089201	0.867434801145954	0.8839682876406769	0.37671333204483304	0.7712137348003488
UCK1	254.67460536070885	-1.1164777837645519	0.988060783977726	-1.129968724464345	0.2584894033198818	0.6615099390934267
CMTM3	250.19788327320697	-3.4426367148416395	0.7450934139695163	-4.620409535632382	3.829833097554473e-06	0.00038102386026367526
BORCS7-ASMT	284.22040090960564	1.3626249296126107	0.713018108084899	1.911066372875853	0.055996051886163176	0.2975790185950386
NBPF14	261.3056119013457	-1.4809815951058334	0.8686595335652161	-1.7049045545237733	0.08821222681098438	0.38880967661707216
DHX34	255.97486131905947	-1.3936093504385914	0.7595260451425099	-1.8348407659636063	0.06652928640270978	0.33236156546997947
AGFG2	267.56170774551777	0.496870199333837	0.6873513064704697	0.7228766347812039	0.4697556796291096	0.8273551241998737
HEMK1	260.31268362857145	-1.0454180103117499	0.7941464250297607	-1.3164046041919444	0.18803827790844918	0.5781704021746614
FITM2	279.23578276038626	0.9820281899927253	0.6596265639738216	1.4887638606860272	0.1365495619485566	0.49435178506284216
UPP1	265.60853746733255	0.8960238385524218	0.9845623869262988	0.9100731964276179	0.3627839090238407	0.7600215152250163
PMM2	258.19483008758306	-1.7691572528294517	0.7072726664628249	-2.5013793643083484	0.0123710581222905	0.12298230824281663
GOLPH3L	271.10422163508684	0.5971595673484698	0.7229060729096014	0.8260541579696259	0.4087733705937385	0.7928362457609249
PCED1A	259.01259469830825	-2.094880244444146	0.8319979482417176	-2.5178911184472392	0.011805981074524505	0.11961901672299682
PLEKHG5	283.29622393277316	1.7064391874569553	0.8358837033408333	2.0414791921851254	0.04120322004579009	0.24941188504700904
PCDHGC5	287.13092538557567	1.3391827450773832	0.7310248816630956	1.831924984592476	0.06696259761930415	0.3330526151595217
PRDM15	263.7007127683374	-0.10091255008492461	0.6726535641007269	-0.15002157941411487	0.880747590021388	0.972510973070568
DAGLB	273.9720228799913	0.9250973834799872	0.7289673704509294	1.2690518409729838	0.20442257505390848	0.6006448985204104
L3MBTL4	277.2005365467684	0.29934683969339065	0.863999487338288	0.3464664552239314	0.7289921897664114	0.936502378155726
DUSP10	262.5535063040155	-1.1803388392942702	0.7262565156077216	-1.625236832893098	0.10411210500766341	0.4271882303209003
PGBD1	267.81660768858245	-0.05643684737205922	0.7787904873185256	-0.0724673044818234	0.9422300242800649	0.9885437550656758
CROCC	244.7505478921314	-1.359901534111255	1.0515612981232891	-1.2932213619294068	0.19593450940901225	0.5891807623606521
LZTS1	288.6877497678582	1.7563042792094197	0.7197994679671467	2.4399910771948243	0.014687624686561368	0.1364155336856163
DCUN1D3	272.93388200418354	0.7886266727988883	0.6830986960505278	1.1544842309881307	0.24830169985821915	0.6523312258854305
MDK	236.2776081887915	-5.258342091063948	1.182866696360889	-4.445422385499003	8.77193468112767e-06	0.0007294516150198826
UBAC1	251.0463502000126	-1.456653946421334	0.7072403413563633	-2.0596307382971486	0.03943385535259567	0.24476189708243457
ACOT7	268.42117942614067	0.8099026494528231	0.9681312864241707	0.8365628306923423	0.4028383457778666	0.7886237188909024
NT5DC2	252.86749389717738	-1.71496392828588	0.7389826878915624	-2.3207092079233282	0.020302543432865396	0.16296659788688395
TLR1	253.4458908074426	-2.428275709340095	0.9228044640870778	-2.6314087153255876	0.008503170685368874	0.09735030559859421
NEIL2	272.0643259317704	0.5699355371602413	0.7046837239305123	0.8087820362606271	0.41864053077385954	0.799655970473622
DDX31	256.1916624421398	-1.6485018081852902	0.7062861118832193	-2.33404250833954	0.019593496198141474	0.1601763973253705
FBXW5	253.92723294197899	-0.19585402240088012	0.9940283723720439	-0.19703061587016363	0.8438035793668565	0.9660169639348906
H2AC13	247.70176171128082	-0.8229500159213196	1.2323504035231232	-0.6677889775250746	0.5042683034940452	0.8455391522487706
CCR1	245.67445104522412	-2.314369089849604	0.9517498358391612	-2.4316989640549993	0.015028191870836708	0.1382233772799712
CHID1	261.2567291331762	0.04011530707868041	0.7916613307128458	0.050672308375298396	0.9595866430072516	0.9906136624617377
ITGA1	250.32549662295528	-1.3585904473212977	0.8527636203080637	-1.5931618269908165	0.11112389230511252	0.4429080850446628
RTL5	262.12702272379937	0.31276929360115197	0.8394007439737379	0.372610217284889	0.7094385673340932	0.9300221819710883
GCDH	271.38355110052487	-0.5803141294550567	0.9161986412743702	-0.6333933530482855	0.5264768045634628	0.8569187106435939
NDUFS7	260.10620283264564	-0.4219267281329329	0.7544502822897887	-0.5592505404761297	0.5759907449685665	0.8818329544905502
POLH	262.5238203641244	-0.9587357538619937	0.8085519352490264	-1.185744182984006	0.2357233403595118	0.6373977778217615
H4C8	269.141134231024	-0.4795615119460237	0.8654699930346068	-0.5541053020966469	0.5795067817206234	0.8822987009301719
STX8	263.3821359283664	-0.3389337048771525	0.7510846324806043	-0.4512590062690505	0.6518028865167642	0.9147508633831771
MGAT4B	270.7554979599993	0.010762105641185923	0.75323329411253	0.014287878304511203	0.9886003103575466	0.9984808674847527
TIMM21	265.12287687290404	0.1889491531598964	0.6758421327641236	0.2795758713460407	0.779802921041514	0.9525434753857739
ASCC1	268.7427773387144	0.5731193919718854	0.6448785465328906	0.8887245436418854	0.3741511371667846	0.7696514977397843
ZDHHC4	262.3628303469094	-0.34258844625005014	0.8791625354128958	-0.38967589319437346	0.6967762245886446	0.9278460707696846
GATC	272.0290643963443	0.6179091575897236	0.7215036438668636	0.8564186235818155	0.39176626700829065	0.7841435232040552
GPR162	276.9794937724863	1.6849521767134648	0.8536878448965366	1.973733357908679	0.0484120700265366	0.2749205781949428
ZSCAN25	268.82621471640005	-0.30413199916553907	0.8292834065833716	-0.36674072669385227	0.7138124245551938	0.931000638571216
RFC4	254.4766643213336	-1.9119435416014143	0.6846450905018825	-2.792605348560748	0.005228543902419418	0.07093354380935604
PPP1R26	263.27130973677356	0.11148522123840392	0.6983792634896209	0.15963420889867355	0.8731692297265155	0.9707626401068458
NKAIN2	277.3329742608752	1.6231151162177782	1.4347327344718592	1.1313013756637151	0.2579282655358035	0.661102663871758
MTG2	259.3108763498659	-0.7405064993438791	0.7367627875031764	-1.0050812987629165	0.3148577043363555	0.7198623195048389
SMPD1	260.2596380932987	0.14898315958821925	0.7374228559136242	0.20203219685079835	0.8398915536967174	0.9650143455413054
C2CD2L	274.47129635655386	0.9888328464257446	0.7385298316550175	1.338920655662355	0.1805965045011635	0.5657437861854622
MCC	267.63727728950244	-2.039120347425476	1.0132578364062976	-2.0124397504366565	0.04417360180342832	0.2607431472489347
AARS2	266.76115634801613	-0.432774504738244	0.8357451152654993	-0.5178307319220888	0.6045763743474788	0.8924087539488805
GPR89A	262.58429929918316	0.26251070717166175	0.6696576281028986	0.3920073424913256	0.6950527886095544	0.9277490888211151
MTIF3	262.44497186830324	-0.07405885973991654	0.6707264863350302	-0.11041588672692416	0.912079554379118	0.9803709380989616
SLC35B1	253.90501469272198	-0.4354188107590114	0.7977013258422793	-0.5458419042982787	0.5851746157499911	0.8854198324139808
MGAT5B	291.8812118497256	2.360894525292153	0.8363921700852704	2.8227123707428525	0.0047619271980466815	0.06606980936187147
MLLT1	268.2507094833119	-0.2808206700255021	0.8134770481604946	-0.34521031743983227	0.7299362628068239	0.9367655098260335
LYRM4	266.06573503276957	0.1906874221249198	0.7329069530849277	0.2601795784884897	0.7947252559580209	0.9571725295466192
SIGLEC10	252.4253708246202	-0.6963512209382261	0.8263950291164213	-0.8426372332887365	0.39943136078732855	0.7880351160323946
NME7	268.2034654628117	0.5564062857103828	0.6989282159939162	0.7960850241525033	0.4259826180249625	0.8046895672258417
DBF4	256.1833331499468	-1.2550367130306042	0.8077947645846552	-1.5536578943735886	0.120266041661922	0.4621240654757805
CRYBG1	254.87402885413817	-0.8695385608244641	0.8382573788670465	-1.0373169181041937	0.29958818373885654	0.7047643140436319
SAAL1	256.3811153068854	-0.7858006413666552	0.6760772030429774	-1.1622942436600732	0.24511596403510005	0.6487450534893834
CXorf56	270.94525396465775	0.8294968047523539	0.6504120606509556	1.2753404417534384	0.20218876929332485	0.598176732390625
MAP3K11	262.995975241408	0.36065293171799623	0.8273515995571876	0.4359125333304772	0.6629001913303499	0.9175665166383705
SFMBT1	258.6862518679618	-0.5223820079183171	0.808792074349127	-0.6458792370569437	0.5183575671012416	0.8525696547709003
CCDC127	263.2621835775447	0.17773789399535367	0.6636449475227564	0.2678207596679684	0.788837290379725	0.9567130773703828
INCENP	255.76332365563712	-0.705386256238039	0.7479823566030898	-0.9430519985010102	0.34565430655891194	0.7447439210393453
NRIP3	297.2874086550252	2.7375432032483054	0.9933165483234682	2.755962545745125	0.005851969758773776	0.07678167199873184
DDX20	260.28987612318923	-0.5213314906836621	0.6967079485202512	-0.7482783737302354	0.45429226618508656	0.8202895784776589
TMEM120B	262.4236351760793	0.12591506279754383	0.653986665951331	0.1925346025432792	0.8473234659957206	0.9670007471391666
NR4A3	269.59396495078255	-0.050472076744264543	0.9482581376467564	-0.05322609397217355	0.9575517650958295	0.9903159110513036
PRDM10	260.5737888582579	-0.26013960086268706	0.673711632525039	-0.3861290028312206	0.6994011311848976	0.9281432425438582
CYREN	248.66428195589575	-1.4608692839956543	0.689792513150402	-2.1178387067780875	0.03418873000126482	0.2238547504397654
CPQ	253.04658049469072	-1.1696127418445252	0.669986710686072	-1.7457252855759362	0.08085869914192537	0.3720329116004287
TSPAN12	248.08955600950722	-2.2330698459554763	1.000578958594671	-2.231777739052057	0.025629656309624473	0.18731834229938524
ST3GAL2	261.5375978079384	0.2621470302317662	0.6766179956623457	0.38743727171363335	0.6984325153601829	0.9281096398977623
ZFAND4	244.71479040091063	-1.8033116439638057	0.8169270484297013	-2.207432900440908	0.027283829964599746	0.19464184200426524
FBXW8	253.50701800078613	-1.452267577875932	0.715308919188842	-2.030266279250088	0.04232947989900403	0.25338458256707913
KCNH2	243.5644676709357	-1.1750884152482062	0.9125956351231033	-1.2876331751134162	0.19787368536462535	0.5918521729731777
GPC4	249.42547316258356	-1.4654879853481986	0.7867154926466092	-1.8627928381302292	0.062491418056372344	0.3208059437341931
GTF2E2	256.9144222905412	-0.39011285123531436	0.6542660912667363	-0.5962602317965309	0.5510013935832185	0.8684209609783896
RTL8A	247.7469698651431	-0.3826475568594379	0.8420331794209446	-0.4544328729689484	0.649517296475185	0.9146831179238258
VKORC1L1	258.6380989236903	-0.06643152386641647	0.7410449839870924	-0.08964573717102926	0.9285687376920713	0.9853854125632581
RARA	246.41139304562006	-0.870236725018657	0.9000450750914315	-0.9668812697300228	0.3336033910062072	0.7348600713241006
MTO1	278.52213310658055	0.8358879185229146	0.8296730498734978	1.0074907442761512	0.31369900337652656	0.7189415668071492
COQ8A	263.99008981362033	0.6705739794382104	0.7183219847553217	0.9335284088048962	0.3505472095636385	0.7495003589955263
ENGASE	257.3569627302457	-0.44691860841332604	0.6638600022054116	-0.6732121334748533	0.5008123430685381	0.8437156223341582
CUL7	268.3696699083769	0.32303842832793644	0.7227065671190533	0.446984216036218	0.6548864563468655	0.9155569477947354
PRKCH	256.7015594161177	-0.2947630671997782	0.7686214567611185	-0.38349575673033576	0.7013522158596955	0.9281432425438582
IFT122	253.61272731585458	-0.33641450417075874	0.6946970650820476	-0.48426072468152187	0.6282008456790722	0.9039499555382008
HCN1	333.64455225902196	5.320924121054393	0.78513994801092	6.777039092883334	1.2266370573674292e-11	2.248951427750512e-08
ZNF692	261.46061154514774	-0.15965802200491858	0.7708928027930305	-0.20710794215027015	0.8359255596328962	0.9644995729389235
INO80E	257.4963629319677	-0.3938121455919834	0.7149941819864956	-0.550790699440155	0.5817771605134872	0.8834059256984831
ROGDI	259.9352355672819	0.6949090630040523	0.9508018161242902	0.7308663606014955	0.4648607849997025	0.8251027854958384
MCTS1	273.2454584070923	0.9314421658504443	0.7475941031610632	1.2459196265888315	0.21279390385376296	0.6105515229285029
JMJD6	266.00056657203993	0.7499675768574381	0.652417187802948	1.149521488517181	0.250341011242326	0.6541316250330947
NMRAL1	257.29992142804304	-0.15068803551466223	0.6963135875291858	-0.21640829392596933	0.8286695018266924	0.9639836341412458
GFRA1	263.90572336250915	0.8389507406160444	1.4824584461267227	0.5659185542825863	0.5714491478879182	0.879057696750994
MRPS18B	257.47498357627467	0.16050871940978484	0.7075952340119763	0.22683691423374985	0.8205505583805324	0.9625341159499798
ZDHHC15	259.02397379080145	-2.2673350704971864	1.063524066578019	-2.13190762837416	0.03301444098706332	0.2199934245212724
REXO2	252.64970491074104	-0.7230464650220586	0.6826124752978406	-1.0592341792560642	0.28949314266943194	0.6960340564061532
SRA1	271.84621786253655	0.5164916034210363	0.8348650503630538	0.6186528028648847	0.5361451085689004	0.8621584166612289
RNF19B	261.50681962248217	0.19836964053821277	0.6730436820260455	0.29473516479802014	0.7681961981593206	0.9482292063526868
FAM149A	251.36561272148765	-0.3528146891741421	0.8588891288184723	-0.41078024780624517	0.6812336779675967	0.9247813913778957
EBF4	253.68142816065387	-2.4293256277468402	0.9139515654033521	-2.65804635574393	0.007859508169965886	0.09269464665702293
TRIM56	250.3771945192171	-1.2355332683109699	0.7424247890926284	-1.6641864421324148	0.09607517661701698	0.40747812845432774
TMEM64	252.10018862065408	-0.9212063956176698	0.701807030443177	-1.3126206430789764	0.18931081006211903	0.5795837157293025
CDH4	276.4993618896831	0.9309755219198187	0.9413329023303952	0.9889971120897448	0.3226645546225051	0.7262498937259261
ZBTB26	252.70941102076466	-0.3727711629532707	0.6957162376053971	-0.5358092032411389	0.5920904209705884	0.8871974947175552
TPM2	266.89505479214773	0.27214487491295586	0.7145702833924596	0.38085109503985237	0.7033137429284452	0.9288098748786889
HSPB11	250.15959330460478	-0.4547709414143323	0.7124522299214907	-0.6383178019731178	0.5232668259884772	0.8553663997284142
ZNF182	260.2324594058468	-0.27750315688015403	0.68650743866175	-0.40422454477857883	0.686047606120196	0.9262250718992519
CTDSP1	255.32316111131658	-1.8678499888296793	0.8478227505789142	-2.2031137847554403	0.027586729853191345	0.19571480980423311
CFAP251	250.34412865114237	-0.707901984667655	0.8321967153389189	-0.8506426084358626	0.3949679129602012	0.7857814018818614
PIANP	270.73242294085463	1.4955791632372417	0.817801820730232	1.8287794491601994	0.06743265482461591	0.3344040727767525
FAM50A	257.97821428749967	0.23947260526992026	0.6727871256245667	0.3559411233495458	0.721884657945975	0.9344081197166708
PAMR1	256.64206079212397	0.2163806474987311	0.7232786745466624	0.2991663588510396	0.7648131162229226	0.9472563435764393
OMA1	252.77738323418308	-0.2175580191146194	0.7844699295913257	-0.27733124101768636	0.7815257731246699	0.9530309952280925
P2RY12	270.12142462991017	0.8742917586059444	0.9258450419252034	0.944317589893813	0.34500737989462704	0.7447439210393453
MTERF1	261.56763636309483	0.09847855546481935	0.8052277939464095	0.12229900185409323	0.9026622224706463	0.9782241327072868
IL18BP	246.9156425685522	-1.6558515374947909	0.6829673415922324	-2.424495926312421	0.015329655312482883	0.1398028717264043
SUPV3L1	254.87828613862175	0.17076358463258756	0.7729899295853415	0.2209130780321951	0.825160114184979	0.9638019756933798
METTL15	264.04904627039883	0.2685892099277677	0.7732110640651935	0.3473685548621709	0.7283144538437162	0.936502378155726
COMT	250.2924175917313	-0.595675173266424	0.7118129275006818	-0.8368423082142652	0.4026812124105009	0.7886237188909024
PIGM	256.35816840516236	-0.023195814264612754	0.7294726635329672	-0.03179805827441327	0.9746330951274099	0.9939956407235521
GSTCD	253.17612150850886	-0.48603511185283516	0.6725118778576256	-0.722716026074013	0.46985436753411003	0.827388731881049
PPFIA3	279.15464809004396	1.8200239736535986	0.7840004359038457	2.3214578593382527	0.02026214593539203	0.16296659788688395
PHKG1	248.936950489747	-2.0073040843829038	0.9161719269622798	-2.190968774865711	0.02845405213679935	0.1998792036801767
PRICKLE1	260.7113029981324	0.9293144395389566	0.9850495369588796	0.9434189902855113	0.3454666334794585	0.7447439210393453
DCTN6	266.3173306452516	0.3527920224321738	0.715879928552413	0.4928089311646963	0.6221475995209957	0.9004897137986309
KIF22	251.78472696990804	-1.5591529521401835	0.7007443620608201	-2.2249953571583054	0.026081549829006685	0.1890065559037108
CA12	234.60280556976622	-3.9116549083881176	1.020262474458516	-3.833969205291168	0.00012609193421989152	0.005358489681384397
TBC1D30	277.6051261267563	2.0100472735891044	0.8889897389103417	2.2610466528588646	0.023756368295794562	0.17808950391835715
AKAP5	317.54723730732456	3.8638427823148485	0.8281539454271655	4.665609339483206	3.0770381939501997e-06	0.0003184734530738457
ELP4	253.9535473950056	-0.8907550059919914	0.7556164567349182	-1.1788454288582042	0.23845973099585882	0.6413230335883658
NTN4	254.57857369969423	0.23157227217949136	1.0194849615278037	0.22714633458884606	0.8203099557420589	0.9625341159499798
PXDC1	249.5962949450678	-1.4278038875093821	0.6981914022851973	-2.0450035374771813	0.04085450935289752	0.24849610096449612
DNAJB12	253.08433706760252	-0.179895838480344	0.735534528949196	-0.2445783731422479	0.8067829112857894	0.9589103803169385
ASPA	268.7365745964513	1.4348439787620857	1.088146343614919	1.318613058970916	0.18729850564172212	0.576586476710449
COMMD7	256.26655340455653	0.2026796859814007	0.6671708245270235	0.3037897919548358	0.7612880442713288	0.946649623115806
ZNF286A	254.3657456750816	-2.122425092484167	0.8019059181333017	-2.6467258122060078	0.008127522184020968	0.09465391988178322
MDGA1	263.55738937145816	-0.7668541709834389	0.9108630911495359	-0.8418983911354301	0.39984483097326995	0.7880351160323946
CDC42EP1	244.56946368042503	-1.2327087081870047	0.7976970811162466	-1.5453343598324698	0.12226540851457639	0.46562440738162414
ZNF394	255.09986131436762	-0.5327309988416219	0.6878675628587156	-0.7744673940251521	0.4386544428609387	0.8129462095840425
SUV39H2	251.29978418334116	-0.5426445849766451	0.7305624652768948	-0.742776437016887	0.4576170434736162	0.8226087744246169
LRRN2	254.9504511079702	0.7408960862405436	0.8849568685160643	0.8372115213738175	0.4024736824404902	0.7886237188909024
PRIMPOL	252.16866531764694	-0.6078178264685978	0.692250916154066	-0.8780310900062762	0.3799268469884014	0.7731062556285309
KBTBD7	254.39307435250308	0.00875016693238182	0.7585655391476838	0.01153514954319361	0.9907964863761415	0.9986652907824913
GABRQ	248.39816492750734	-1.7781182176336594	0.7848719193807387	-2.2654883857185117	0.023482725944319608	0.1767667293204767
SLC6A8	253.5899428126056	-0.3357024452589653	0.7158940461515991	-0.4689275557794991	0.6391214190247645	0.9095680075142857
PTGR1	261.0132964551097	0.8682159350881917	0.7692770713240134	1.1286127813401396	0.25906121653437875	0.66244105459299
ARSJ	264.5786260847789	-1.6981506317335942	1.162024189654214	-1.4613728757564988	0.14391314026846047	0.5076913804852726
PSMB8	240.5152101336016	-2.2822050531902733	0.7342251525914066	-3.108317721253975	0.0018815567180273584	0.03479524339937049
PKNOX1	260.95840767709535	0.36064591943482743	0.7087114186204239	0.5088755591618095	0.6108394525370491	0.8952106427762547
NKRF	264.05038351840506	0.9536882222079045	0.6753329350926481	1.4121749031491693	0.1578984681991622	0.5298277940247211
TRUB1	280.0271645104659	1.9489122675277284	0.6758547438105551	2.8836259349745967	0.003931254221714291	0.05752989359347915
OPA3	249.435842713633	-1.0210928786117734	0.6628988159354166	-1.5403450029864802	0.12347627953316988	0.4689833002452507
AP5Z1	245.87455326620324	-0.9830776303324494	0.7419322361843047	-1.3250234757130048	0.1851633651598692	0.5741451143903749
TRIP4	254.1285220151567	-0.27703255968206797	0.6873215439416576	-0.4030610739965158	0.6869032957357	0.9262250718992519
IQCB1	262.9309595017392	0.17256717814241068	0.7585012569867023	0.22751073456090004	0.8200266231061011	0.9625341159499798
CABP1	328.70925373774867	5.411028434080139	1.0568041515923698	5.12018090194566	3.052427038563557e-07	6.151906726318382e-05
TMEM242	271.154382200084	0.7251045850171938	0.7917829458594194	0.9157870712031422	0.35977858588974165	0.7573230066112752
PLCXD3	306.2543481665598	3.6926594859619755	1.136703923495891	3.24856755539766	0.001159876632729733	0.025102625133985486
JPT2	242.6422558320704	-3.039858034519821	0.7934564043939116	-3.831159491165544	0.00012754079333688836	0.00536674931700205
RRM1	250.41226983436667	-1.136413536726831	0.7468326884110834	-1.5216440768609052	0.12809828704925177	0.47680203479991223
RILPL1	259.55155143693037	0.09573592521361497	0.826357138930806	0.11585296562874048	0.9077690725884019	0.9796048593918393
TAF11	259.16994795396494	0.14082305993440628	0.6723803796717787	0.20943957347944744	0.8341051025473998	0.9643845711469103
PNKP	256.62434630606765	-0.4199207289194067	0.7789643322271532	-0.5390756823471012	0.5898346341824845	0.8865133733573025
UBIAD1	251.82198855995134	-1.1613839130510908	0.7412595433187924	-1.566770942133579	0.11716824174738982	0.45595427974105546
GPATCH4	252.20002324187686	0.4094015290507761	0.7853786614217303	0.5212791601819913	0.6021723162941206	0.8916988096317984
PNP	252.312961100966	-0.5142696489612972	0.6936650230628993	-0.7413803952382142	0.45846282800262017	0.8228096678206722
RNPEP	249.7109118711709	-0.44009065857525054	0.6646556480049931	-0.6621333315923984	0.5078857759366666	0.8465202660222311
DUS1L	242.32489086847235	-0.9596997447348161	0.7617592195128206	-1.2598465763874673	0.20772471398325576	0.603699950013837
NDUFA12	247.8288060354248	-0.21327620419919985	0.8453166367528447	-0.25230333217913226	0.8008066127292887	0.9574764363487693
POP4	256.24659212667314	-0.36381254232136273	0.7240988204620504	-0.5024349329684206	0.6153616114586524	0.8968374882421468
ANKRD42	277.23761263996664	1.4448882908981315	0.7486629578214195	1.9299583020678641	0.0536120045380049	0.2909329666979936
PPP4R4	293.04768793290464	2.6550271917230637	1.186969113359192	2.2368123667592172	0.025298605941529072	0.1856624388900157
ANAPC2	244.87954486784702	-0.4992896699625454	0.7507023327584533	-0.6650967343179914	0.5059886232728682	0.8458771264005932
SGCD	268.4501100539982	1.6735075523270737	0.9618122182320586	1.7399524778373139	0.08186736282092079	0.3741758313545931
ULK4	252.54893468910217	0.2955537343527604	0.7838089909719276	0.3770736719749439	0.7061188562624316	0.9296729467214022
AOAH	238.11467480210496	-2.140266161548058	0.7662275295598251	-2.793251454665923	0.005218111172446186	0.07086691935150724
ZNF75A	250.2124175852001	-0.6436749278829133	0.6851362793581706	-0.9394845190301442	0.3474820368797956	0.7458746381193003
DUSP11	256.9667853365645	-0.3897693626661792	0.7322559348230284	-0.5322856997538417	0.5945281350339026	0.8880257735970072
CUX2	296.7204039043475	3.320074176208708	0.8986901259377853	3.6943481188737914	0.00022045161357065916	0.007880991667314317
PPP1CA	240.98385517083892	-1.1244744531561746	0.7774567471336163	-1.4463498545764355	0.14807909907865005	0.5158529455181613
AIFM1	255.28631087678656	0.02071463885901707	0.7148234915736801	0.028978676698794417	0.9768815969807662	0.9947104952640169
CSPP1	251.93379490449257	-0.4326004902415825	0.9179807160704386	-0.4712522634390373	0.6374606006069029	0.9091744154663077
PLXDC1	257.33307512728504	0.36379227085758215	0.816660336799717	0.44546337622222604	0.655984920987488	0.9157441975981438
SF3A2	252.72240478630505	-0.997176093475631	0.8679756672268809	-1.1488525901440716	0.25061676971058655	0.6541316250330947
TUBB6	237.00344025214832	-1.2358366088629082	0.8739403694334258	-1.4140971765202919	0.1573333720572424	0.529422259303264
RHPN1	244.46088649514937	-0.9735878983932379	0.8325236831668005	-1.169441684457371	0.24222572352712257	0.6460359384345576
PCYOX1L	260.19528666317376	0.6235751006322692	0.7324088593004568	0.8514030008155039	0.39454552538264454	0.7856628817317083
TAB1	257.1816281545264	0.2377133020920071	0.6605651366118462	0.3598635303571728	0.7189491909642021	0.9328291035913597
GABRA3	261.50326653956733	1.1310563606499715	0.8424942991131319	1.342509215600153	0.17943094434003493	0.5644759686808593
THBS3	245.84534293278526	-0.8661002256072391	0.694409067725465	-1.2472478627679044	0.21230662803206757	0.6099716284225554
FSTL5	288.33266447212736	3.200893599296779	2.719818024119944	1.1768778539264582	0.2392442625168002	0.6417643682761197
AF131215.5	253.13899338565406	-0.055567049377054575	0.8913666691396939	-0.0623391599673402	0.9502927439601516	0.9903159110513036
ZNF282	240.0677539590889	-1.1518552853441526	0.7832004290771705	-1.4707030826085743	0.1413714321998107	0.502036790495952
HAUS2	255.4430945572401	0.24199610156575166	0.7705922982804372	0.3140390866944318	0.7534913524367222	0.9438999897623948
LTBR	227.20106788018637	-2.5665116771413774	1.2120777160963176	-2.1174481166168304	0.03422183421870187	0.2238547504397654
TRMT1	257.33451789348123	-0.558576548074241	0.7966240650038295	-0.7011796060561587	0.48319093541595426	0.8349466283205368
NDUFC2	269.723309521829	1.2128902911421302	0.7104151454949714	1.7072979071934995	0.08776669491019765	0.38747773047040823
PPP3CC	257.1212612475753	0.33423955647133424	0.6779354343521529	0.4930256474803378	0.6219944654044881	0.9003696107603429
CDIN1	247.81788788469484	-0.74266966702564	0.6599219198379778	-1.1253902085991905	0.2604237183877398	0.6643367127386708
ZNF322	247.12377390449177	-1.4120755077501992	0.9049803193971079	-1.5603383603865715	0.11867994279433168	0.4589908624903881
CCDC124	259.28021654195055	0.1653119483885895	0.7270576202638588	0.22737117909388754	0.8201351291729843	0.9625341159499798
OSBPL10	278.33461625754387	1.2455214170660114	0.9784271142474564	1.272983341251726	0.203023953302225	0.5987153990534825
CMKLR1	234.39123123723166	-4.363946623495677	0.9768488112299877	-4.46737158639817	7.918651537675277e-06	0.0006866754988819223
DDX39A	249.584042673115	-1.179815876357555	0.7706447383942591	-1.5309465147531642	0.125782611911828	0.47284535479683665
VAMP4	258.47005989748743	0.5725187932175575	0.6704438054674536	0.8539400148807105	0.3931382266863409	0.7848551288676767
KIF23	244.02226308847895	-3.3395122880062185	0.8187267240622476	-4.078909592002418	4.524742745752678e-05	0.0024922982145489216
SLC5A6	255.59162235810763	-0.2360861957559498	0.7324601154714319	-0.3223195239839074	0.7472106437378524	0.9421424091567241
PTDSS2	252.61266371487085	0.2788594721429392	0.6817539658034375	0.4090324165761283	0.6825158719548543	0.9252945517240487
PRMT9	258.4532611417985	0.17100874894910284	0.9042861685514103	0.18910910605106826	0.8500073046640686	0.9670007471391666
DBF4B	252.73980954606935	-0.1477166094087968	0.7117562366415404	-0.20753820171046966	0.8355895614113794	0.9643845711469103
GSPT2	266.1860404551505	0.847866023262832	0.7502392007789188	1.1301275944826055	0.25842246372800226	0.6615099390934267
DAXX	249.4880591576037	-0.42705714120193533	0.6657366963743874	-0.6414805485827886	0.5212105146726713	0.8544145684703258
DNAJC27	269.58371560523267	1.534796841070567	0.6525394049660005	2.352037025488959	0.018670916344496368	0.15469499055214098
ZCCHC9	248.62886512377196	-1.1736198222823788	0.6937431522819152	-1.6917209466097287	0.09069919264479155	0.3949892902623871
P4HA2	258.1496875131146	0.32670533576905963	0.9527962831155905	0.34289106869807623	0.7316804110524354	0.9373198351301653
LOXL3	238.20274275157976	-2.0230060966148424	0.8086329132391831	-2.5017607662186068	0.012357739862833082	0.12298230824281663
CSNK1G1	245.2478126988257	-0.16456797475827065	0.784035489239764	-0.20989862961157937	0.8337467918185231	0.9643845711469103
CDR1	213.56671294012637	-2.746712393017873	4.117657317266669	-0.6670570621552259
STOML2	248.48381762626497	0.21774345616801727	0.7517804371866806	0.28963703416233966	0.7720939316540584	0.9491902770320386
ERAL1	244.85946284119586	-0.244004973581068	0.7259840464408435	-0.3361023906479888	0.7367936557128081	0.9389158482402769
CKAP2L	239.44703693542147	-3.757287095993476	0.778911415525157	-4.823766889409678	1.408720501171069e-06	0.0001944034291616075
DLGAP3	282.4663915070526	2.5955883563509725	1.0732530214978813	2.418430979796777	0.015587602400044863	0.14054639194176383
SLC9A3R1	241.75551354148547	-0.43079913193088515	0.789875026804132	-0.5454016360966832	0.5854773154345451	0.8856158204253192
SPATA7	266.01514507976145	0.6359425245290296	0.7962378426376908	0.7986841248619229	0.4244735941985138	0.8035741543668357
TNXB	268.02925929018727	0.8656309294130488	0.8754679798592534	0.9887636662076594	0.322778784937485	0.726304702464497
PRDM1	231.9405179322983	-1.4109553644061115	0.9684531990531045	-1.4569164165967536	0.14513945384001764	0.5106139667167726
SMARCD2	259.24945544252733	0.1984791935140098	0.933334731551401	0.21265596018707578	0.8315953196745489	0.9643845711469103
ZNF93	252.1232695325362	-1.7098827255639675	1.2419067917744595	-1.376820496424579	0.16856775227104293	0.5475689010976578
STK11	256.9708236597395	0.1733857253579136	0.7491026654337267	0.23145789403582503	0.8169590930154177	0.9621730294979614
CYP27A1	240.03451965429787	-1.2919032902948437	0.799158487651692	-1.616579577464128	0.10596906320586769	0.4299737455529895
CZIB	247.98754546282285	-0.1341346911371106	0.7323544241958666	-0.1831554322681835	0.8546760626588801	0.9671873031211013
DCUN1D2	257.96071478853725	0.41347618634963385	0.7098780776680738	0.5824608469497883	0.560256306726825	0.873683184888682
TMEM169	237.98351361568174	-0.6892196260342842	0.9507893429078608	-0.7248920396250962	0.4685182647973477	0.8273348783368977
MXD1	249.12596648279654	-0.11284857361021057	0.668615887776764	-0.16877937792571301	0.8659701796338888	0.968745054224256
GNPNAT1	271.6109822021188	0.7084755298883089	1.0032308928888785	0.7061938930610486	0.4800675676353314	0.8334939343928359
DDAH2	242.1381730229506	-1.647307487191412	0.7779542744517337	-2.1174862601691573	0.03421860017997634	0.2238547504397654
UPRT	251.96848256014937	-0.5231534147690843	0.7234906274485676	-0.723096326228877	0.4696207061953326	0.8273551241998737
SUPT4H1	250.03749587899756	-0.3754850459363045	0.6666265269078135	-0.5632614826745854	0.5732568421043478	0.880361171660548
SYVN1	243.9048158433593	-0.45722510223566415	0.7155400312097172	-0.638993043425765	0.5228274574324769	0.8552070975326569
TXNDC9	246.20525350335438	-0.6927173083106939	0.7357708417975729	-0.9414851322706751	0.3464563048549396	0.74511581781877
PAWR	253.71378005092143	0.3196021333573366	0.7931096441071771	0.4029734548457301	0.6869677526354621	0.9262250718992519
SCN1B	267.70509539506645	1.7477812917330464	1.017584326940092	1.717578824143921	0.08587346553833963	0.3832058611679593
IBA57	256.7401213568729	-0.23371355860242538	0.79132564700929	-0.2953443496817204	0.7677308405271538	0.948042375253563
RPAP1	253.40680802870048	-0.4421314511471801	0.84704552908556	-0.521968933151078	0.601691961337758	0.8915961934890645
PRR14	244.9748158715307	-0.8042651730783597	0.6926253345428581	-1.1611835908502903	0.24556724640807925	0.6488799753760117
FOLH1	257.10966666043277	1.194240938809653	1.57823622247055	0.7566934035642676	0.4492335676981819	0.8183766654135509
VPS25	243.05650223116527	-0.2732082129243123	0.9514149945220545	-0.28715987712760305	0.7739899064756219	0.9498361502876393
GALNT16	257.2889744960982	0.5452725596684235	0.9795730957365794	0.5566430540422425	0.577771331537484	0.8822269207557488
ZNF428	242.35380202107754	-0.603180064260415	0.7134822112297835	-0.8454030875146169	0.3978858212417816	0.7879133821658734
TTC33	274.82733908166995	1.7395419498353948	0.7930747906483891	2.1934147577849608	0.028277510004292503	0.19918417310378153
CCL3	250.78020048371363	0.268034365019104	0.7310443705156524	0.36664582319407263	0.7138832230153761	0.931000638571216
RBM43	241.37107484443192	-1.0456991868571346	0.6795611354099602	-1.5387860375892355	0.123856539622354	0.4695912852191454
GNG5	256.47653556011375	-0.13480954309922732	0.890580515981535	-0.1513726616291956	0.8796817538014946	0.97250716067606
ECHS1	253.56452704800412	0.9885939828894799	0.8254358398036384	1.197663022633782	0.23104823028467558	0.6323831846771674
POLB	250.80484662300438	0.19244808458657622	0.6978164095296724	0.27578612649176026	0.7827123400928938	0.9536729751712721
FBXW4	254.1918106787582	0.5541933733588149	0.7660865369077169	0.7234083183288904	0.46942906218242864	0.8273348783368977
EMP3	237.24073150246858	-2.4352841919959536	0.8147784565214676	-2.9888912409305814	0.002799917769153478	0.04565965012619535
SERPINA1	235.41314365294375	-2.661721374859386	1.06001315319904	-2.5110267422875943	0.012038057719250763	0.12098389410247791
MKRN3	236.01848831424368	-2.847160273680229	0.7933463125513943	-3.5887987737962606	0.0003322051271390583	0.010501282270203631
ATP6V1G2	295.9373133110822	3.390171856935332	0.8140151056844963	4.164753004288015	3.116898138426103e-05	0.001926905018365845
TOMM40	249.68589821658892	-0.9048907973174664	0.7770458275249336	-1.1645269368471456	0.24421053358780154	0.6476416025540941
PABPC1L	251.18139849185724	-1.6599010177401097	0.9170930081451077	-1.8099592985638273	0.07030209920769928	0.34215287873781286
RPS29	237.6935632380535	-0.06912775408380173	0.9865164120430925	-0.07007258393262505	0.9441358879012169	0.9887330541405581
HMGN4	252.4903056120401	-0.48064889160333296	0.7625899922932721	-0.6302848141999849	0.5285082567167464	0.8583786602895022
PIP4P2	255.2024977507342	0.7325862599816898	0.6983818802399546	1.04897661395508	0.2941888819076032	0.6992994754685623
WHRN	250.26919286998546	0.7649511702080334	0.798364233858379	0.9581480955266932	0.33798808595915886	0.7391211154136036
PHLDB2	244.5520142302622	-0.5321946893524836	0.6835496989190882	-0.7785749744225686	0.4362301256129296	0.8118586763509772
SMIM12	251.95964247839225	0.28414801713332527	0.6849193902229747	0.4148634440628426	0.6782418719905554	0.9238387004283205
UTP14A	244.27164343191498	-0.6539030411056674	0.6720585776664361	-0.9729851873570167	0.3305606641045922	0.732967443524246
GSDMB	246.90982446060156	-0.04879432459195367	0.9174584020298211	-0.053184236455842776	0.9575851153246986	0.9903159110513036
RBM7	244.57287929975445	-0.47322003276467794	0.7054206857126465	-0.6708337908841029	0.5023264184477718	0.8448246958928979
DEDD	256.5107447417379	0.48492309691996033	0.7041832859596392	0.6886319323230203	0.49105492084134816	0.8388341678376399
BTG3	242.43655269940382	-0.99025017365891	0.7695800218531293	-1.2867410087834823	0.19818457436858794	0.5919133635531266
KIAA0825	269.1080538968865	1.4496255499645108	0.7197468012175507	2.014077099769349	0.044001439406768414	0.26011721480721595
ADAM11	295.87627201335073	3.2403891705288945	0.7857083087949321	4.124163044042121	3.720852628630588e-05	0.002172579876332061
ATP2B3	304.85440591095625	4.237990459791269	1.2926962215473732	3.2784117328960263	0.0010439300656456848	0.02361009557577703
C1orf112	239.45877811158243	-2.342248592348987	0.7073710448206354	-3.3112022459767196	0.0009289604252635089	0.02187907778148665
ABCA6	271.65695638025824	2.1171099506601574	0.7688371118066437	2.7536521301440415	0.005893437304039007	0.0768998355069255
ZNF285	243.20529903517158	-0.7247310489931782	0.915757004322957	-0.7914010436960739	0.42871000113168223	0.8059848739849804
FAM122A	246.62709218588157	-0.18403229237992158	0.686549037097558	-0.2680541118489265	0.7886576670170431	0.9566760395554567
MSANTD2	242.78744610312893	-1.564366750504179	0.6976229706046063	-2.242424370213032	0.02493395821464593	0.1838760817450748
GALNS	244.4268700603101	-0.6295031084888959	0.6860391671155215	-0.9175906255260415	0.3588332275755681	0.7565739514875706
ASRGL1	255.90124984612186	0.7961471757298856	0.6694055806844729	1.1893345360458727	0.2343080502335494	0.6355725745304032
PLIN3	240.92669199149623	-2.2194063716345465	0.7519646495301691	-2.9514770049645835	0.003162580935613175	0.0495586858701581
NHP2	249.9813043623004	0.09459824899551238	0.6824769103820413	0.13861018234676623	0.8897581966393474	0.9750094514373011
IPPK	240.69389269021872	-0.061663496583318926	0.872669854242679	-0.07066073874733737	0.9436677686362756	0.9887330541405581
ZUP1	248.33481058059334	-0.0971465051846631	0.6873870487024559	-0.14132722658659544	0.8876114417683394	0.974781763890594
ST8SIA5	262.2355686479086	0.8399708098441145	0.7755788736843178	1.083024355542214	0.2787976126216438	0.6865097007648076
DPYSL4	243.21627241198865	-0.5349412740369366	0.7856649150434218	-0.6808771319607312	0.49594923905997934	0.8412652040835018
ABHD6	246.49794683269184	0.2918684480921534	0.7437178156880399	0.392445147790544	0.6947293328929671	0.9276924840121108
QTRT1	243.5468564248366	-0.4084818286119847	0.7839728972154343	-0.5210407528919135	0.6023383822957298	0.8916988096317984
TMEM126B	247.75405108171498	0.24898860110185278	0.6739348605778915	0.3694549958260771	0.7117886121030259	0.9301086221991295
GLMN	264.7412151945353	1.2557893531762763	0.6996113519867733	1.7949813844644678	0.07265666592184503	0.34963466458228687
ZNF850	240.6136410982628	-1.4679422510069795	0.8294650532952145	-1.769745747786827	0.07676950521093368	0.36076888680963853
STX3	263.9666759526275	1.17844413382929	0.7067235044019798	1.667475507025161	0.09541989073223614	0.40550293962169487
RIPK2	252.19066174037607	-1.1312886088326495	0.9365982391814063	-1.2078696729361822	0.2270973965027916	0.6274635062899521
CRAMP1	244.35768800585956	0.044787433957962565	0.6883623805678264	0.0650637443624064	0.9481232470485301	0.9898614926765517
ZSCAN9	243.79362785463726	-1.4683976526887073	0.9759762340336396	-1.5045424278621267	0.1324417574354378	0.48467565295877063
ZNF461	254.39032593987244	0.3940300257334475	0.773472995885784	0.5094295829710291	0.6104511448122925	0.8950767698729888
TOP3B	245.94204859497228	-0.13898286094003556	0.6761143502148608	-0.20556117599910212	0.8371337068664366	0.964674454728932
MPHOSPH9	251.83327818567386	0.26890876202715275	0.7980971816203862	0.3369373657994683	0.736164116733218	0.9386655402638425
TCTN2	244.6697742718246	0.0974757010934299	0.7584755633868077	0.12851528223028486	0.897741205037085	0.9769206130659456
BACE2	235.16010062353348	-2.349920977040571	1.1547798693300186	-2.0349514565091535	0.04185575766960594	0.25184097230741803
ARL3	263.74551218125976	1.646248816493768	0.6900630704450816	2.385649786231799	0.017048977991106284	0.14665320612456972
METTL17	251.26097589193608	0.03188379154649309	0.7343487630111817	0.04341777797208273	0.9653685062914028	0.9911552165969792
STAC3	222.6487210462226	-3.080966892530446	1.2256707388026875	-2.513698659021695	0.011947246900346549	0.12073304466066741
TAGAP	254.3635902385015	-2.9106583721627994	1.214113537768084	-2.397352703531738	0.016514019098625588	0.14447233886282262
FURIN	241.53554098331173	-0.219925959126004	0.7265088501248126	-0.3027161459743005	0.7621061920802789	0.9469021285134692
ADAM32	245.16233931104927	-0.2246602601341385	0.7466798608414945	-0.300878960202503	0.7635067946723723	0.9471179841648534
ARHGAP44	275.56725905128155	2.5968242501374332	1.1081336419617445	2.343421543939627	0.019107780481822545	0.15719824019468626
TRAF1	232.48768518361277	-0.5716817205953632	0.9048132676066469	-0.6318228755724795	0.5275026240276252	0.8576094092691336
CACNB3	279.7197710387614	2.631473666107166	0.871701203266507	3.0187794352540775	0.002537952295787491	0.04295004766486481
SYT16	286.22192480978583	2.844711726723329	0.648175580559773	4.38879805417322	1.1397884617900514e-05	0.0008919539706471657
NAALAD2	236.02444323964374	-0.05603034254539917	1.5425433666057486	-0.03632334996758616	0.9710245316409754	0.99210404246654
TATDN1	246.1246571769938	0.19296856727777467	0.687362258534167	0.28073779856532916	0.7789115150598738	0.9524780208718662
DTL	241.52979114350038	-2.0435378667741597	0.8500704997183758	-2.4039628094977696	0.016218423159609207	0.1428411802423978
SGO2	237.4669618137947	-1.8304521637414668	0.7596274767058769	-2.409670818753449	0.015966919594321366	0.14185621364430306
NIT2	247.04908960007612	-0.039972299095997	0.7278092322134342	-0.054921396056535454	0.9562010860149927	0.9903159110513036
LDOC1	261.09389980547013	1.9500426317398292	1.0161398683764082	1.9190691089166831	0.05497558829245234	0.29443525144841903
RGS3	244.34759240728835	-0.039606881859921124	0.7876105557435361	-0.05028739339651261	0.9598933696722899	0.9906136624617377
GMEB1	236.10983354858772	-0.6362992568099879	0.8212828863349969	-0.7747625908162963	0.4384799582278526	0.8129462095840425
COX5A	261.0328649869911	1.2035592614461708	0.6661463589102073	1.8067489904398075	0.07080142534625589	0.34367076130629653
KIAA0040	241.5950081054727	-1.0786435961545586	0.7313997245856584	-1.4747662049854007	0.14027540991377466	0.5008631275133555
RAB9B	254.78002963323237	1.1266624363330213	0.7018727575527048	1.6052232035069667	0.10844469279155268	0.43629441607736275
MOCS1	243.3355298573244	-0.4526684721996338	0.7656474997932391	-0.5912230789258447	0.5543709610973538	0.8712024954930275
RADX	236.67919542413355	0.03629471481928523	0.872173563190016	0.041614096495353047	0.9668063355984734	0.9913427865040884
NME4	237.08757334457442	-0.8496931773181013	0.6942125049409686	-1.2239669715980608	0.22096468734668473	0.6194540841868397
ZNF343	250.2704713728696	-0.45417977242489244	0.7887172337249946	-0.5758461372523441	0.5647191852345166	0.8763731588028761
TMEM175	230.53441328192375	-1.121105596789202	0.8051407036898243	-1.392434380290754	0.16379089955324655	0.5398285580036893
NAA40	242.19031362165236	-0.26670985499352934	0.6867298813589818	-0.38837665613986755	0.6977373167986376	0.9278460707696846
TMEM104	233.97448715551894	-1.8078432538781506	0.7154666093019569	-2.5268031105490274	0.011510601274654758	0.11774108638987951
DCLRE1A	251.88691999310836	0.5577049195659819	0.7184812136914521	0.7762275602177197	0.43761463601284567	0.8128096583734343
TMEM132C	234.40867978571032	-0.5852097188844958	0.9797334280030208	-0.5973152514325473	0.5502969237774692	0.8682443259047108
PREB	241.21967588396765	-0.6200320062494733	0.7082436747605062	-0.8754501146221154	0.3813290420706834	0.7742213181079108
BACH2	240.89813699087978	-0.6823398090593777	0.6797266036682519	-1.0038444947969127	0.31545357383251604	0.7198623195048389
NUBPL	252.93814729990436	0.28555784535171735	0.8274209002637734	0.3451179989056167	0.7300056626372733	0.9367655098260335
CEND1	254.1605334529698	1.6547674062909412	1.2789532127311791	1.2938451460293987	0.19571891501571292	0.5891136551469678
KIAA1614	248.38425804197885	0.05251844336235647	0.9129682600122611	0.05752493888632136	0.954127040639399	0.9903159110513036
PIP4P1	250.49026563335968	0.6422085876541164	0.6978538908619254	0.9202622440937014	0.3574357341820874	0.7555984581326335
COQ8B	244.0888240125229	-0.2586872163286752	0.6718898108476795	-0.3850143463290601	0.7002267865160327	0.9281432425438582
TAGLN	240.9826864326215	0.08872581735349655	1.0403198717446576	0.08528705426408884	0.9320331832330117	0.9859686463598605
ASB7	238.66741118813744	-1.1758545056220302	0.7709892518388071	-1.5251243811993758	0.1272280770318791	0.47541979971372367
EME2	246.73336520337816	0.10965406283777272	0.7816715839099092	0.14028150069020648	0.8884375800983344	0.9750094514373011
NBPF12	249.82779014499118	0.2509322270764953	0.7188755316238049	0.34906213389915575	0.7270426634808294	0.9358899935433075
NAF1	248.52550943693504	-0.13705654836021433	0.7359873597801031	-0.1862213345636314	0.8522711940191577	0.9671873031211013
FBN2	216.29737158731987	-4.119583599212023	1.327446614159405	-3.1033892853165446	0.0019131780314500975	0.035200069174651204
YAE1	233.00539318188322	-0.8359376980045087	0.8326041256217053	-1.0040037903731431	0.31537678661007806	0.7198623195048389
NDUFA3	249.23713299277884	0.6666562006805703	0.672876806676271	0.9907552081837565	0.32180512582786647	0.7258430553382844
RCL1	238.1809578619844	0.053597424765453164	0.816750825689027	0.06562273716740638	0.9476781864867885	0.9898614926765517
ZFAT	237.96764174169033	-0.380415041780169	0.7215132852587769	-0.5272460667771763	0.5980227220269936	0.8895729191396793
FANCM	260.4753141353745	0.6990493266571914	0.8798253557064104	0.7945319171847757	0.42688583565083693	0.8049292405472319
MRO	264.35968314970404	2.026892975299646	0.8534213287735276	2.3750202941524123	0.017547985353571743	0.14934406102635264
SMARCAL1	242.63461272013978	-0.2590065406933195	0.6949642244695562	-0.3726904660322779	0.7093788330778901	0.9300221819710883
GCSH	223.23503401195163	-1.613164087374296	0.9534587291292019	-1.691907618117468	0.09066358923919537	0.39496826350842956
TGFBR3	237.2530314314237	-0.3868051215302918	0.719375470879733	-0.5376957335746562	0.5907871251859609	0.8869493975178334
PDE5A	235.52612711610323	0.02594119484378166	0.8753395105650044	0.02963558085826313	0.9763576883463396	0.9944900454156287
NABP2	244.35775897413038	-0.13729245765142	0.7846649523980792	-0.17496952964679924	0.86110357603379	0.9676036851962451
ARVCF	240.61001771424316	-0.09037976162762008	0.7326247816170423	-0.12336432495244666	0.9018186058057728	0.9780736200600979
COQ5	230.47014792187525	-1.264364604809353	0.8336475550387817	-1.5166656426534282	0.12935112292139117	0.47951828757167364
ZBTB14	239.19863603840628	-0.11002717624813001	0.8154695180250532	-0.13492494056013227	0.8926712201426451	0.9760361760316496
SLC2A11	243.48080127851873	0.39769386350883423	0.8484082266865444	0.46875295523951527	0.6392462304237592	0.9095711555796234
HPF1	250.66613686419805	0.3429442766532247	0.8526174351305502	0.4022252683593247	0.6875182475758094	0.9264389796525704
ALKBH8	249.09701808577157	0.5039852709506905	0.66197043397932	0.7613410585742791	0.44645338267445633	0.8159092694491296
IPMK	247.89174659446263	-0.1326321395243254	0.8129259576901328	-0.16315402192493583	0.8703971662367942	0.9696768430106785
ASIC4	224.974663859229	-1.9075747652747739	0.8719353931265589	-2.18774783121792	0.02868797585028396	0.20108218572503786
EXOSC8	235.774403209043	-1.6280817235049967	0.6999574393513077	-2.325972454859308	0.02002002019145485	0.16210532437673916
CNTN4	261.739012741381	2.293491465491602	1.1993179019089462	1.912329885046381	0.055833894965093334	0.29718511858449304
CATSPER2	270.92901235702783	2.2734375360834487	0.7114123691428923	3.1956677093237498	0.0013950767889800199	0.028464889522686127
ARHGAP10	233.45516082497085	-0.23557068797019953	0.8855688164976178	-0.26601059520351034	0.7902310491330429	0.9571246525325532
RFT1	245.78158818940216	0.31445662388127876	0.686160395856864	0.45828442705235317	0.6467481108630302	0.9132204203693554
COPS9	250.83240804808847	0.9125864818585006	0.7684744164415173	1.187530075606558	0.23501860066910996	0.6368726184517224
PHF21B	239.32876235225595	-0.5197130658264292	0.6700232255473076	-0.7756642546262514	0.4379472507546148	0.8128096583734343
LTO1	247.3497287478537	0.21020319435260307	0.684526347293897	0.3070783106940859	0.7587837662170824	0.9458944648072878
PCBD2	243.49011981928	-0.38493307728863957	0.7123256587370853	-0.5403891781339241	0.5889286693855492	0.8858779351727776
SDHD	261.7132022673649	1.1920176643546199	0.7803049811342346	1.527630469078806	0.12660431235564779	0.47452095001790245
OSBPL7	235.7276857677792	-0.7409061033856897	0.6774914568242493	-1.093602134643435	0.2741295126200122	0.6807620288245426
BEND7	223.37716518890267	-2.237791067177267	0.8599423686931622	-2.602257021686226	0.009261241539092956	0.1029972044304324
DPY19L2	252.4320548146364	0.59809934063098	0.767835508581328	0.7789420181101592	0.4360138708592036	0.8115738968248034
UNKL	243.35495097957474	-0.05129287449130345	0.8198269273712891	-0.06256549129920633	0.9501125095117354	0.9903159110513036
UNG	243.59032634856231	-0.6872454500833218	0.7493754161870102	-0.9170910003695883	0.35909495659520396	0.7567641313507415
MAP1S	254.37798746042623	0.6410968858049171	0.76620110434519	0.836721432753364	0.4027491688880752	0.7886237188909024
MRPL13	244.50800635269223	0.23143801819589319	0.6626276051460438	0.3492731307879695	0.7268842683060923	0.9358899935433075
SEC23IP	247.32208091244993	0.21042182314679195	0.7737769815519324	0.2719411770621008	0.7856672491614572	0.9550806700253728
C1orf226	232.91907460943384	-2.7335284181480652	0.7883119755906937	-3.4675718532625264	0.0005251833151489496	0.014785857477531845
CLTCL1	241.4193704196693	0.3892866569629811	0.7682167996645143	0.5067406194878651	0.6123368257313202	0.8954798110113678
TBKBP1	242.0902394911443	-0.39773429345332617	0.7491261564272828	-0.5309309921177929	0.5954666002753367	0.8884112995961363
TGIF1	232.41080069517562	-2.2630267877220223	0.8105923230192379	-2.79181867809068	0.005241271775293559	0.07103113195788546
C5	247.7432885916985	0.31642737969263396	0.6963984755195711	0.45437689888185473	0.6495575764966299	0.9146831179238258
PPARGC1B	266.5570471042946	2.036864862640513	0.6485864306039	3.1404678953026886	0.0016867819439137749	0.03212143645645722
MAL2	310.37843692601234	5.446080456852043	2.619251909015756	2.079250353166119	0.03759434571948896	0.23813581279311305
AEN	234.20595976642682	-1.0127582971498836	0.7555231920630333	-1.3404728111448752	0.1800916779354016	0.5649710571065618
SLC25A11	252.31350112142204	0.4642339161866355	0.7893982876044919	0.588085790755133	0.5564747100958014	0.872440197127478
CHMP1A	237.91568653448817	-0.0804713699403771	0.7108786236846316	-0.1131998730293468	0.9098720963293707	0.9803006304658601
ADSL	238.12508308174742	-0.20532588256278828	0.7519234072791232	-0.2730675499327404	0.7848012904895487	0.9546147059181943
GGT7	246.79669173906308	0.7011443939882868	0.742870343586957	0.9438314505904273	0.34525578614485986	0.7447439210393453
UMPS	239.75588234582537	-0.7139419893297059	0.7063966110430618	-1.0106815040852228	0.31216889231012457	0.7182458881154785
SNTA1	251.01167026496722	1.031004242410587	0.8230675931320192	1.2526361759516087	0.2103381430843646	0.6067610088435008
ZNF143	233.62429586142497	-1.4215736608974594	0.6989457585667985	-2.033882663244746	0.04196342733765079	0.2521341884135816
DDA1	242.3084510038929	-0.7179426388471231	0.7532622410631102	-0.9531111473659702	0.3405337586761419	0.7412500439025789
TRIM35	235.6991110046046	-0.5559856020454987	0.7566515834675747	-0.7347973812432057	0.4624629022240786	0.8251027854958384
TTC31	243.04013798872816	-0.40422609563021983	0.7535376773362158	-0.5364378023660002	0.5916560112425109	0.8871729464056998
MORC4	233.49478108255045	-2.269910806296405	0.8003598407019976	-2.8361128218345644	0.00456663109341399	0.06426331518955608
DPH6	243.84617761386102	-0.18400111895133764	0.9076890255076536	-0.2027138301561256	0.8393587127073503	0.9648406767001731
CDH18	295.4347303263306	4.241504668205071	1.3130754589774036	3.2302063367388403	0.0012370090882435382	0.026111471444930215
PLCG2	236.00435835941371	-0.6220458714711259	0.7005689711052422	-0.8879152476447316	0.37458634219685094	0.770006463662799
FAM160A2	243.42246471139373	0.5177155261040342	0.7243915682080224	0.714690160440082	0.4748005190961647	0.831019970955126
TMEM97	237.71078245641428	-0.2774084572866839	0.8162850314809171	-0.3398426365645896	0.7339750374604594	0.9380939504988367
ZNF781	244.86562736552773	-0.140843854078059	1.027031840276389	-0.13713679416224908	0.8909226696639434	0.975439476409064
ICOSLG	235.40412770518304	-0.3048420191376378	1.0272585340915605	-0.29675296823619957	0.7666551146769538	0.9480370882462799
ARHGEF37	241.2947183910769	0.2387101033723798	1.0466985992057347	0.22806001990785116	0.8195995805759355	0.9625341159499798
RFC3	229.26619167008153	-0.9309110318149606	0.7356071043075268	-1.265500328047111	0.2056920308703487	0.6022666382844881
PPIP5K1	265.5356284995525	2.1482747653231082	1.0382434350932126	2.0691436061237773	0.038532612807719344	0.2412317835631076
RBM4	238.5264060352578	0.013355590149494043	0.8624255432189604	0.015486079064454619	0.9876443904599955	0.9980913769991907
FKBP11	256.4814537031954	1.6199331545044424	0.6755789019880997	2.397844500083245	0.016491864739324787	0.14437693865245177
XAB2	248.75264459436593	-0.17816031194469015	0.896852955362505	-0.19865052668826666	0.8425361265966175	0.9659411509573946
HPCAL1	254.34301209044278	1.4692859680498689	0.8391540374362625	1.7509133037585698	0.07996084482375246	0.3699414140115498
ANAPC13	237.53692232908924	0.30223571205169514	0.7504476604617746	0.4027405613680237	0.6871390914440088	0.9263385608815555
COG7	242.51194010894142	0.16815626902778272	0.7172909317518111	0.2344324479567884	0.8146492705712765	0.9610898263249517
MANSC1	243.16459175782884	0.4727216680825109	0.6739992548201855	0.7013682355014281	0.48307323994027096	0.8349466283205368
ACSS2	242.2991574343329	0.4716483154628975	0.7500059397249299	0.6288594402810702	0.5294410816288837	0.8591527497387257
FHDC1	222.8942823479171	-0.5396802439844508	1.062132144615682	-0.5081102636054073	0.6113760178084862	0.8952106427762547
PITPNM1	246.28181918558653	1.5418227152736435	1.0265391200719116	1.5019619663063934	0.13310693164282436	0.4858709741293091
LHPP	228.65623854211057	0.08974901752904804	1.277814236301249	0.07023635750751599	0.9440055366610697	0.9887330541405581
ANKMY1	246.34250562634261	0.3518245101010533	0.7954225757400382	0.44231144655873766	0.6582638489826577	0.9158887942154629
ZNF420	240.22825821902748	-0.41871790670506265	0.7202441848248606	-0.581355484052788	0.5610008932268418	0.873693954777381
KCNA1	288.38705453144604	3.8634782574854563	1.1581098112990826	3.3360206603825326	0.000849868475958273	0.02061601472623408
RNF144B	238.5198870333983	-0.5382931533976246	0.9230272450783582	-0.583182301787774	0.5597705840093526	0.8735524896858016
PPDPF	239.3813423674441	0.7186871535489975	1.0613102745257417	0.6771696937261357	0.49829829395849257	0.8424867585692015
SAP30	236.915584144974	-0.6674897142103674	0.7242376187104818	-0.9216446328745599	0.35671396939969335	0.7549589375142011
ACCS	237.76224671343758	-1.9362673342317969	0.8572296248591601	-2.2587499056042524	0.023898946207293277	0.17884494205504486
CCND3	242.15484116025226	0.6127572262654734	0.7559351952399909	0.8105949162360908	0.4175983372877713	0.7993124029311438
DUSP7	260.2069592685939	1.5553513013832159	0.869435678791258	1.788920490985094	0.0736276212459761	0.3512957569769825
TMLHE	236.85928928483682	-0.10254277262827548	0.6763749147467198	-0.1516064099844306	0.8794973774168289	0.9723870900902466
ENTPD6	250.07807938928914	0.7326739179046386	0.7156248866890283	1.0238239775233233	0.3059184229340599	0.7113892081782434
ZNF35	236.35221932675148	-1.2849514138653764	0.8309252825776894	-1.546410298022478	0.12200550866040336	0.46493828478260274
NBPF15	229.4974415546068	-0.6418895263624331	0.7995979751278057	-0.8027653224857594	0.4221103889886718	0.8019492283556255
PCDHB11	247.09162314832662	-0.7770053548398405	1.0500335385556927	-0.7399814637431497	0.45931124181009897	0.8234111576184956
INPP5E	233.0371589936828	-0.27629798142766565	0.787258372794317	-0.3509622647098256	0.7256166582687211	0.935466016295406
POLG2	230.56485703863459	-1.2092651161143815	0.6828099091101145	-1.771012839708756	0.07655856661073615	0.3603053332901312
PDP2	244.3573529668901	0.09165803443934452	0.8235670051788316	0.11129396134494442	0.9113832438071399	0.9803006304658601
IPP	245.1904262975505	0.5041163850011939	0.7438364498468983	0.6777247674605819	0.49794621966123853	0.8423147203285009
CEP43	236.6373289388595	0.3774842072718339	0.7525850197978574	0.5015834720882769	0.615960547946273	0.8972577102424032
LPCAT4	268.7744464744027	2.0684988880482793	1.0052401698059985	2.0577161062390488	0.03961739335774326	0.24496247797954518
THEM4	221.71449597211273	-0.504377204996528	1.1132584735318498	-0.45306388137911446	0.6505027426149772	0.9147508633831771
ORC5	237.2674579351829	-0.0552583854443548	0.788485914953194	-0.07008163924860351	0.9441286805231508	0.9887330541405581
ZNF71	240.73944289853588	-0.3206655979803727	0.7464446547939778	-0.4295905877561383	0.6674934850016239	0.9199539719191194
HOMER2	251.85107450924616	1.4990516765000605	0.6929048916854121	2.163430644649929	0.030508072717478435	0.2088216561365964
RIN3	222.94502486399946	-0.5400067301420828	1.016813115684793	-0.5310776600067796	0.5953649643954013	0.888375067207369
MACROD2	251.1889375985479	1.8148370684676474	0.8978730943868675	2.021262336307058	0.04325261581784828	0.25758889624420644
SFRP1	231.12769554896403	0.23846075676868297	0.8909690295369623	0.26764202667359976	0.7889748780942206	0.956789529005124
VSIG10	239.61891846566294	-0.34605037524737686	0.7912309363994738	-0.4373569830599548	0.661852475850915	0.9175665166383705
TMPO	228.7067567280439	-1.9889497306179051	0.8046369159827839	-2.4718599048971064	0.013441217844528596	0.12931378546977512
POLR2C	248.48658471928562	0.9127063879343386	0.7221972186463664	1.2637910592414752	0.20630503110215948	0.6027554797112602
NDUFAF5	243.93647527855774	0.4512128505386643	0.7145712080594505	0.6314456074489984	0.5277492033838938	0.857742832345648
TUSC3	232.8192136131416	0.7372074828318698	1.0688706064994937	0.6897069470795846	0.49037849621030527	0.8383539542354013
SNX21	248.4348411841648	-0.24711104772900028	1.0107799653155718	-0.24447560914194677	0.8068624900298129	0.9589103803169385
TBCCD1	240.61094638456157	-0.05012182166721022	0.7131241308329008	-0.07028484873828335	0.9439669416375516	0.9887330541405581
GPR108	233.36349384565406	-0.9125354866726308	0.705160318088816	-1.2940823005268651	0.1956369945040508	0.5891136551469678
ZNHIT3	241.41917788523807	0.2981439324143914	0.7380129833267101	0.4039819612257504	0.6862259841612915	0.9262250718992519
TCF7L1	218.8359442907728	-5.734990887713596	1.1389269818075927	-5.035433332707232	4.7676904341774407e-07	8.158471870964437e-05
ABHD18	243.0050615446783	0.43444639700554094	0.759236175658423	0.5722150905530566	0.5671762652511094	0.8774985933787156
CNNM4	235.822080342187	-0.6074998994290444	0.8505488917800473	-0.714244537027913	0.47507598147824825	0.8311738894331531
B3GALNT2	242.1592872512221	-0.11082018687105517	0.7899929628728887	-0.1402799671379938	0.8884387917156085	0.9750094514373011
ATAD3B	225.6973938803948	-1.4505665405613837	0.756723061010755	-1.9169054245867199	0.055249947808331284	0.294612001724745
MEAK7	235.36161107102868	-0.5912406864650045	0.7236738901170859	-0.8169987815497189	0.41392912436011964	0.7974333148285381
RET	211.79392065744992	-1.1294530995200711	1.2916265132798777	-0.8744424862044731	0.3818773285213163	0.7747413269431825
RUNX2	226.9240982901415	-0.41760394043793525	0.8025768479432582	-0.5203289149296013	0.6028343459212164	0.8917873088239023
ALYREF	230.12335758146827	-1.0329927076989236	0.7124098351431511	-1.4499978197119563	0.14705912721785158	0.5137519849990894
FECH	251.27796313780746	1.2283623789565266	0.6617581047874922	1.8562105549897054	0.06342355221416508	0.32364925213383483
ADORA1	241.14244137633278	0.3591273825323611	0.8814273931317546	0.40743841787848684	0.6836860152836153	0.9257715668424961
ZNF773	236.2996111762165	-0.4140183923205732	0.7432336674409968	-0.5570501047753477	0.5774931963128063	0.8821170770624323
PSMG2	231.51165359574833	-0.6426568503067933	0.680312024754019	-0.9446501412923861	0.3448375192792832	0.7447439210393453
FAM162A	248.46890196653493	1.1060053540216577	0.7566554524620349	1.4617027478264968	0.1438226839398467	0.5075117750024726
FZD5	232.4649946847547	-1.771972541612728	0.7610912851718202	-2.3281997522973823	0.0199014993394242	0.16165559653301909
POMGNT2	237.91374246701326	0.33391595663421997	0.7953542506704163	0.41983299435786897	0.6746074598291569	0.9226249082957587
BUB1B	228.54850416650615	-3.5247362526761403	0.813017105602391	-4.33537772869434	1.455100390765009e-05	0.0010499001882091923
THOC7	251.82277305933235	1.1603435439556762	0.7161024308658	1.6203597333872592	0.10515502432010287	0.4286514324520175
AGBL3	228.2783872248072	-1.6949761311227491	0.8460216903731511	-2.0034665191328056	0.045127237804184914	0.2627060351530496
CTDP1	230.4274064879246	-0.2792981217987691	0.7183070314101581	-0.38882832770056514	0.697403144083051	0.9278460707696846
AADAT	227.52859572107067	-0.19058948879157298	0.8145479726783604	-0.23398190798374355	0.8149990241835903	0.9611042429819165
TMEM150C	239.2272988030827	1.0203761475575552	0.8335886323249654	1.224076370513379	0.22092341902826473	0.6194540841868397
ERO1B	249.06180064937325	0.8463866181530044	0.7645570433964413	1.1070287370489014	0.2682815040154358	0.6743865254513406
SLC25A38	246.25449734666435	0.7281024530776159	0.7466568024041895	0.9751500967153454	0.3294858118167473	0.732575309194642
SPHK2	226.65022824418347	-0.2281018836552485	0.8918887640334894	-0.25575149374421713	0.7981427308023562	0.9571725295466192
PPP1R3B	217.93071695543284	-3.4554964525444336	0.8656560324995087	-3.991766155163246	6.558302723168457e-05	0.003340049886870793
PCGF2	230.47806849685358	-0.1694101300918422	0.7669924614242737	-0.2208758737696776	0.8251890834314587	0.9638019756933798
SIK1	244.5353266246042	0.79258755121092	0.7391796060326526	1.072253001492993	0.2836064102224969	0.6909272340158552
MFSD4A	293.55227639676076	4.3079893757125785	0.7375562962838816	5.840895667785684	5.1920914647125144e-09	3.0288773571872915e-06
PRELID1	233.19571988366192	-0.03435104526424008	0.8048694846303645	-0.042679025506869306	0.9659573995532369	0.9912921387435637
CTNNAL1	243.42571966563474	0.21439321603304756	0.8116166404631803	0.2641557668293935	0.7916598937231536	0.9571246525325532
C14orf119	235.82807746325506	0.10067325442647661	0.7062081701041528	0.14255464420870287	0.8866419202028221	0.9745397602587887
FARSA	232.9166077901099	-0.3200543419218713	0.7345818486891247	-0.4356959574933882	0.6630573391279491	0.9175665166383705
SCAMP3	234.37449116477706	-0.4236207205515096	0.7469353153692087	-0.5671451219870555	0.5706155888704252	0.8789713112276009
ZNF571	228.7984753925632	-1.6742767441109458	0.8542879433439031	-1.9598506067607548	0.05001325421702001	0.2801702770062134
GPR176	243.01100358264966	0.8621725446572241	0.8533926704303105	1.0102881997129018	0.31235723302315077	0.7184216359532467
PLEKHA4	221.7691017746444	-4.575658195349444	0.9753291131321612	-4.6913991736135365	2.7134298351523817e-06	0.0002902013208695472
GPATCH1	232.69566617021496	-0.7749664159302425	0.7412637945099505	-1.045466434041302	0.2958074462217428	0.700750744864163
TRERF1	242.08043333606648	0.8700299493531279	0.6651638859704689	1.3079933647987534	0.1908755598252797	0.5820140020901972
L3HYPDH	246.70158862883937	0.3898850895739797	0.8780292086822311	0.44404569428747065	0.657009547716328	0.9157441975981438
NMT2	249.88487079159577	1.6688285345613976	0.7487892598895293	2.228702552180842	0.025833702340347035	0.18825952748115285
PTRH2	230.09956358670655	-1.1876666982268633	0.8261017204602352	-1.4376760982475547	0.1505259779241945	0.5187802643312833
LGALS9	223.1936972538462	-1.4329394450878001	0.8452709766030478	-1.6952426911029863	0.090029391400719	0.39300585348191414
ZW10	233.48000001346242	0.042351398146547495	0.7204304044389618	0.05878624484141368	0.9531223645390531	0.9903159110513036
MBIP	239.97168700406692	0.3096479388425275	0.7631558255490796	0.40574667515607354	0.6849287433203113	0.9260130680479205
METRN	218.07576800640726	-1.1762715104722254	0.9611522600158845	-1.223813915240428	0.22102243374283925	0.6194806539977286
KLHL3	249.32754797150633	1.5966493486515563	0.7775736275313736	2.053373844121449	0.04003633403379465	0.24610997602476745
COMMD10	236.92297594685974	0.07357921538642803	0.7863194185005682	0.09357420617531761	0.9254474001794509	0.9845912406526126
OLFML2B	224.34358847496205	-2.3880232696226504	0.9360785745484579	-2.5510927549800786	0.010738574212230376	0.11222580955213851
GCA	241.039940443812	0.35187117662993755	0.7891452795006744	0.4458889709795658	0.6556774494152027	0.915565704035982
ALDH1B1	231.12968238653474	-0.5100700714550961	0.6970843662406999	-0.7317192812770259	0.464339925366845	0.8251027854958384
ADHFE1	244.0273053772376	0.5448281261301096	0.7723766125573359	0.7053917962717512	0.4805664479165681	0.8338198636086807
DHX32	228.55697744345417	-0.5040567379934542	0.6991488560791074	-0.7209576810584399	0.4709355522495652	0.8277166362052752
ARRDC2	235.75654896141197	1.0385601922354009	1.0395974509271928	0.9990022496776354	0.3177936014828945	0.7216528673671171
NUP42	229.39112435444903	-0.90001568876775	0.8794358079679183	-1.023401231350114	0.3061181774517938	0.7116253080707808
ENTPD5	230.90909845855322	-0.665000471149421	0.7067758947482775	-0.9408929705876073	0.34675971027807906	0.7451981144820432
C19orf12	246.19116038823682	0.8074650334993703	0.7698323354752078	1.0488842781602987	0.2942313822861341	0.6992994754685623
ADK	237.0525038549762	0.24587577479703246	0.6695011460204398	0.3672522089895361	0.7134308987818072	0.931000638571216
ABHD5	224.9087089161143	-0.515441213922769	0.8046513610140306	-0.6405770733715086	0.5217974991247565	0.8544145684703258
RAPGEF3	256.06389320422477	1.9492744503858	1.0180487976921824	1.9147161263827583	0.05552871584704523	0.2957983689595481
TMEM18	227.0229529818921	-0.07914793354789718	0.8108783032776025	-0.09760765977826523	0.9222438419304593	0.9836538488238741
MFSD2A	225.7233510601459	-0.30083283683713774	0.9107318526466142	-0.33031988061349615	0.741158272655106	0.9399010427522687
TRIM67	208.38962251555085	-4.8516547061947985	1.2641445489495613	-3.837895524072997	0.00012409325519963652	0.00530870945744045
WDHD1	232.06644069798344	-1.1831881084402152	0.8738945917556591	-1.3539254271652874	0.1757601703834072	0.5582839673925846
JRKL	232.36509710567344	-0.7442352763502373	0.73721299714973	-1.0095254413957127	0.3127227065996615	0.7185674568096615
ZNF501	232.272798663741	-1.6042709221363807	0.8332142543009844	-1.9254002363200873	0.05417930606182008	0.2930203177401597
NR1H2	229.69054328789716	0.286405452528674	0.8530730540780329	0.335733793441887	0.7370716199953864	0.9389158482402769
PEDS1	234.2617841246186	0.3547870889353044	0.9374533411389329	0.3784583971979509	0.7050900936679596	0.9296729467214022
MVP	229.14294370578014	-0.8675262542099882	0.7145114927228463	-1.2141529745085502	0.22468931404013992	0.6228300156248398
ZBBX	230.18785272684926	0.9546339585011815	1.1526515295343644	0.8282069073268172	0.4075533326943437	0.792025964839371
FJX1	223.1432488714369	-1.5424126719234403	0.7194313622201921	-2.143933046181775	0.03203825188752391	0.21516427248795494
ZRANB3	244.86869850536846	0.9234827576159907	0.684833403922466	1.3484779689872484	0.17750470140576136	0.5617990968783085
ZNF587	232.67074126021967	-0.7185009578991498	0.7930954582800481	-0.9059451171960204	0.3649649023560503	0.7623632091206949
MRM2	230.57794772933258	-0.24637102682232878	0.6809169423987068	-0.3618224360146229	0.7174847249826465	0.9327442244493681
MYD88	219.43596801449684	-2.738387932302678	0.7337338432839489	-3.732127061287733	0.00018986968037812857	0.007125109584716088
NDUFA4L2	215.04933560249728	-2.0469137985069352	1.194334179279461	-1.7138534875907458	0.08655563716905601	0.3851785878736702
CAPN15	222.82199422915792	-2.1991047939630475	0.7826060218843933	-2.8099768369631835	0.0049545065581811905	0.06800656381571915
TRMT61B	230.68142181061893	-0.43263635953498086	0.6740970394033605	-0.6418013049247403	0.5210022022716447	0.8544145684703258
MRPS31	232.09466548480418	0.06299874348656423	0.8368522856201136	0.07528060156982389	0.9399914553854597	0.9878739676927197
CBLN2	280.5181876255197	4.065725990290814	1.1481335422851506	3.541161233038038	0.00039837006079645386	0.01197644111115053
TDP1	233.1792023621652	0.00587483168649831	0.6914098937824155	0.008496886925293408	0.9932205466836495	0.9990588992975905
ERCC5	238.34231819354977	0.7129425821854788	0.7368797037193677	0.9675155640560225	0.33328636451439886	0.7348600713241006
ARHGAP25	221.27913952331488	-3.557111425966618	0.8993130878165827	-3.9553649047884205	7.641792144419628e-05	0.003729078341501198
AAR2	237.57023909906212	0.0877731968876576	0.7681375136275401	0.1142675566945656	0.9090257000175926	0.9802812921435239
MKKS	244.57627748768112	0.6616888562600162	0.7659168701076048	0.8639173284785522	0.38763330687459696	0.7803742526162474
NUDT11	246.0549213156134	1.1606230253499175	0.7436304244398261	1.5607524748926327	0.1185821647381324	0.4588785560610058
PEX3	245.4094423284515	0.7641223502850203	0.8686406974977754	0.8796759724546263	0.37903486935492003	0.7719160809317894
SRR	220.58574537763442	-1.5245628173067247	0.7226185559768987	-2.1097753506283654	0.03487771059869039	0.22696525011454144
ZNF845	224.85895333242206	-1.4231253234269319	0.7768701667742277	-1.8318702201374628	0.06697075828370412	0.3330526151595217
FGFRL1	225.50765845717586	-1.7003613415222902	0.9081576270549788	-1.8723196181661887	0.06116239821859881	0.3170527307602148
SHQ1	230.2967245959836	-0.22203840570698427	0.7162236778036781	-0.31001265748134976	0.756551330958858	0.9451510888035201
ANO4	245.4761898084627	1.6181608417365403	1.081766275124303	1.4958507017152127	0.1346925654581181	0.4899563775437865
GULP1	245.47863006746314	1.4205865055656182	0.9495811427111793	1.496013812479107	0.13465005579179615	0.4899563775437865
ZNF32	223.20696148394245	-0.13483777539001818	0.8349092559375618	-0.1614999168246159	0.8716996768612264	0.9702015135579725
MCRS1	224.25825237644395	-0.863251915770747	0.7187886154054859	-1.2009816200048826	0.22975833112002197	0.6312820427305421
PRR3	234.88197086423094	0.3840258379087636	0.8213531871350711	0.4675526240401752	0.6401045511877264	0.9103614594352039
PLPP5	230.7610319863789	-0.29246099542759224	0.7763491542224099	-0.37671322733715173	0.7063867318589991	0.9296729467214022
SPAG7	232.00088374291576	-0.2566574964997271	0.6907971223111593	-0.3715381668659001	0.7102367339576129	0.9300253283962865
CDK11B	232.441553634593	-0.39750150379400284	0.863523154818444	-0.46032524035510974	0.6452827867559211	0.9122669404302151
KNSTRN	226.8942338785705	-0.635833355082216	0.8054267644476343	-0.7894365858555417	0.4298568796669384	0.8067831520394103
UBALD2	223.6230314171696	-0.9537473997021936	0.8627164074659993	-1.1055167045026693	0.26893576025877397	0.6751288446592048
IL1R1	231.05294775813755	0.012386272388046071	1.0151651274809084	0.012201239042540902	0.9902650612863251	0.9986652907824913
EOLA2	235.12727772140107	-1.8146172494905397	1.099280960874503	-1.6507310815671459	0.09879349822838523	0.4144870076048042
PRPS2	253.37672953186876	1.7699036540738455	0.7029564978976452	2.5177996922528685	0.011809045830453247	0.11961901672299682
HOOK1	282.06966989819415	3.661273211553477	0.8623883483263097	4.2455040338371175	2.181025849525945e-05	0.0014428497810729886
OGFOD3	230.54128337516576	-0.5435092283372399	0.8254547706298536	-0.6584361102214257	0.5102579382945864	0.848285261129088
RAB33B	224.29596986793302	-0.6168354694015022	0.7234508784214092	-0.8526293737419396	0.3938648679865224	0.785404244210539
TTC30A	229.08158857193627	-0.26851408542553795	0.7321589602539739	-0.3667428796232922	0.7138108184882195	0.931000638571216
ETV1	219.86988240491445	-7.746351951930329	1.6744948647737103	-4.626082835421035	3.7264630954484945e-06	0.0003765781682439841
C1orf52	236.56212197994037	0.30246819701063227	0.7546231793807565	0.40082017790500096	0.6885525218648516	0.9264389796525704
CIAPIN1	224.8673971564961	-0.9144530621226998	0.7017212511774789	-1.3031571447897008	0.1925211175789172	0.5848085261556979
CCDC71L	213.53822996415926	-0.862607723244067	1.1462117771338365	-0.7525727273550299	0.4517067113856944	0.8199324965842029
EBAG9	239.51664797062904	0.792114394420441	0.7099834424244011	1.1156800948985302	0.26455909386997645	0.6696945583288516
TMEM35A	250.45106775192144	1.7885670777554643	0.7533902385548359	2.374024756660399	0.017595370698935298	0.14943008860866452
CORO1A	227.90515162027228	-0.32863301028850506	0.9309913840386779	-0.3529925366901699	0.7240940357093539	0.935466016295406
BANF1	233.15826067083245	-0.12533646539949414	0.7160645738341211	-0.17503514344856946	0.8610520193527615	0.9676036851962451
AXIN1	228.3130417386522	0.13119767650755348	0.7350753174144776	0.1784819506238117	0.8583444949255162	0.9671873031211013
COA3	237.21325432333848	0.4975557685301648	0.7104264594452656	0.7003621021079082	0.4837011974931801	0.8349466283205368
AL157392.3	222.69192993413867	-0.31278928609254997	0.753025413978043	-0.4153767990912328	0.6778660882012546	0.9236366255414483
CCNG1	229.6010224128248	-0.08809339577687351	0.7412762526339496	-0.11884016986090476	0.9054019832271977	0.9792625191924704
PRTFDC1	216.42775681321072	-1.384691221500716	0.7952927252914547	-1.7411088740856542	0.08166449614197319	0.3739005719894204
ZDHHC16	231.20078468418146	0.06049931688558052	0.6972006422061277	0.08677461439815179	0.9308506662686199	0.9858262224704137
ARC	224.0187727032071	-0.14107734983712011	0.7581268302912165	-0.1860867393163339	0.8523767407805491	0.9671873031211013
MAD1L1	222.22816518582357	-0.7137820047517213	0.7371660814640449	-0.9682784147286295	0.3329053419276985	0.734559300543276
AACS	260.1796746584764	2.1213119216777687	0.8035164015439274	2.64003562043257	0.008289731378523338	0.09577134440432301
C3orf14	254.03166969381755	2.2217171854440116	0.8843261594921776	2.5123277894660814	0.011993762692007338	0.12094541822097928
POLR2J3	219.85526938250035	-1.636648737364679	0.8795358705276339	-1.8608095385386074	0.06277107801067992	0.32134184889871004
ACSS1	227.08470353687397	0.4910576138483559	1.1470325199647982	0.4281113266635424	0.6685700707641108	0.920260001904191
PPCS	224.11808941575964	-0.7565506628969287	0.8577546138138026	-0.8820129332013796	0.37776981336714865	0.7714354565178474
LRRC1	224.44587598086196	-0.38601542887869994	0.8227876757568878	-0.46915557956504605	0.6389584339557209	0.9095680075142857
LMAN2L	218.0546791669257	-0.6395539921552154	0.8199293906070714	-0.7800110588567791	0.43538436584519336	0.8111716860605189
ZNF880	229.89575500231894	-0.37846450877965343	0.7081039904471103	-0.534475887560927	0.5930123275863943	0.8873405867137443
CYP46A1	262.7711674790692	2.34555940603017	1.0087962042179814	2.325107287500598	0.02006622407736257	0.1622442614238319
ANKDD1A	234.9950557313752	0.5558789017954691	0.6981122761638547	0.7962600297620294	0.42588091253043714	0.8046784896313603
MAPKAPK3	218.71204123033303	-1.0888620553902095	0.764162735120998	-1.4249086030317855	0.15418362248529344	0.5240494051875356
DNPEP	221.47225240489223	-0.9709889826974037	0.7109236014329702	-1.3658134020874169	0.1719975387536572	0.5522838756094796
DNAH11	201.02071411010405	-3.786231290213475	1.4269544118942454	-2.6533652782833825	0.00796935765044066	0.0935180188992842
FZD6	214.79950406901315	-0.3354547998694962	1.1401114486762316	-0.29422983188089935	0.7685822864673656	0.9482292063526868
PPP1R37	239.20066883598574	0.9241589711822068	0.6784130868982633	1.3622363557393995	0.1731233057618755	0.5549112153216559
MYH11	281.1780762556602	3.9297006512576855	0.928290681598406	4.233265214395138	2.3032261937034182e-05	0.0015158771779481882
EED	230.42407139934147	0.28998388601341096	0.8307375499950254	0.34906798906001957	0.727038267859425	0.9358899935433075
ANO3	264.98075863990755	3.012003755974852	0.9028837277423147	3.3359818805312274	0.0008499870351689831	0.02061601472623408
PRKRA	230.51183826694222	0.03670650849726658	0.684925149552277	0.05359199982839139	0.9572602305656907	0.9903159110513036
FN3K	231.34760285318444	0.41303009678470376	0.8102791579372679	0.5097380239128411	0.610235010245852	0.8950767698729888
CXCL10	205.78461281306363	-7.651590490277184	1.716160788822204	-4.458551051925879	8.251554528758486e-06	0.0006967134922505685
BBOX1	228.64977534486724	-2.139450773601331	0.9370623716595997	-2.283146606145567	0.022421734027227927	0.1717973340331004
IQCN	225.88075391675042	0.1798000948727262	1.5268942058191586	0.11775543727095736	0.9062614397064405	0.9792780878846588
TIAF1	225.84666566938003	-0.2666350432790805	0.7090845916020347	-0.3760271291139918	0.7068967274981087	0.9296729467214022
TBR1	289.71163762868946	4.523047118171088	1.3357255829673274	3.3862098441830355	0.0007086517225351538	0.018081185302219013
DLGAP2	289.21575918326073	4.35529636560935	1.307371774054387	3.3313373074460824	0.0008642980474684159	0.02077228678129148
SLC29A1	232.848657495398	0.581748823695635	0.7609287919129972	0.7645246570748117	0.4445546486540599	0.8151756480677532
ZFYVE28	240.54145963639021	1.3161532171148835	0.9300693938260758	1.41511292152143	0.15703539020636964	0.5286967990316233
KCNC3	238.72194422686056	1.4942846642568064	0.8935946976179124	1.6722174697770418	0.09448144682362154	0.4037030850564421
OLFML2A	218.00686835756113	-3.3075680561859304	1.2612539596658068	-2.622444140482487	0.008730157774037321	0.0989777781554726
CTNND1	235.31771371828708	0.5211469914875422	0.9113973331522796	0.5718109682031152	0.567450045799826	0.8774985933787156
SMIM11A	232.49054120673614	-0.0787693018437175	0.7939937180264817	-0.09920645473052767	0.9209743500096516	0.9835674622108367
AGAP6	237.42414913079887	0.2611032385483889	0.8592288986358945	0.30388088548105696	0.7612186407622091	0.946649623115806
SEMA7A	239.01630867521425	1.4913210761724947	0.904613497108687	1.6485726566528514	0.09923521432714147	0.41563345780083355
ZIK1	227.3718297568917	-1.5709910906200484	0.9067436071596157	-1.7325637349031833	0.08317323968401416	0.37839254098002045
SWT1	229.89908128509256	0.18501669895700454	0.8833157060932927	0.20945704653582115	0.8340914635327679	0.9643845711469103
DCTN3	225.18249273324653	0.03859324121847533	0.705332063332847	0.05471641404775206	0.9563643924332518	0.9903159110513036
NIPSNAP3A	226.84372553716327	0.19062126629360499	0.714024872086869	0.2669672636703526	0.7894943663824616	0.9571229786364253
ZNF383	228.2730652319163	-0.13025640224976706	0.7066784512872568	-0.18432202370469525	0.8537608375037152	0.9671873031211013
RASSF3	230.70260428543398	0.07444972686564313	0.7024780696732713	0.10598156736803235	0.9155969769210458	0.9816851797664746
SELPLG	218.73834606950794	-0.8068241151687029	0.9546219332647838	-0.8451765951043927	0.39801224793301637	0.7879469700300925
GPD1	219.01021702454955	-1.2793617504412766	0.7305072262432744	-1.7513334632164503	0.07988848679547957	0.36987331873491514
TBPL1	236.16806577800668	0.5464298968490559	0.7543588200934565	0.7243633696512747	0.4688426820018968	0.8273348783368977
SYN3	256.6182053086464	2.5292480711901786	0.8104703735401874	3.1207162578223038	0.0018041177544444067	0.03370312556119289
DERA	210.3076115046612	-2.724147204731394	0.874657411268553	-3.1145305231912994	0.0018423789342642582	0.03419340252310215
HES1	231.71127206845304	-1.348388013221308	1.1131571420271484	-1.2113186560217233	0.22577330139938068	0.625097034612863
HPCA	275.80863207522697	3.3395649317505436	1.0558472155311094	3.1629244104893384	0.0015619288144947587	0.03089335428992617
TBRG4	220.87924790177414	-0.9665038971124054	0.7076477843009995	-1.3657979556413065	0.17200238825082514	0.5522838756094796
FUT10	235.65714048610872	0.5586204116540637	0.7463137981876259	0.7485060748047762	0.454154962263039	0.8202895784776589
TXNDC11	218.45671949933347	-0.010418158401081535	0.8855877533058922	-0.011764117516520105	0.9906138087620768	0.9986652907824913
TBL2	222.2051129949336	-0.8948911345448451	0.7359631478798533	-1.2159455770616072	0.2240056544469392	0.6226528082814681
CDK20	226.41024836185943	0.32283110395836156	0.8411210617660383	0.38381051032123426	0.7011188975022371	0.9281432425438582
RBM45	228.44633237066614	-0.15299471751509497	0.7663569771996773	-0.19963896991471064	0.8417629476641345	0.9657360710891221
CINP	227.732668720118	-0.4102747228622088	0.7450417572207861	-0.5506734607636599	0.5818575406881399	0.8834059256984831
NCAPH2	224.69033351398076	0.012196130303697485	0.7336043958204949	0.016624941689528463	0.9867358267157297	0.9979537127996294
GLT8D1	230.36336165504704	0.16281963200513913	0.7451379370343872	0.21850938452168112	0.8270322471853551	0.9638695841243051
LRRC57	246.67873861175252	1.4905465720469695	0.7763106516624335	1.920038800002335	0.054852998640758585	0.29406156414181106
PDE9A	222.74365251587955	-1.1174711104973467	0.7774826090253075	-1.4372940275773711	0.15063446516749163	0.5188520466880268
MED8	225.70851636632864	0.1137730395122384	0.7117990331599735	0.15983871038311515	0.8730081296102745	0.9707626401068458
CDCA7	224.94265508338617	-1.5773685110196074	1.252196012607041	-1.2596817871473374	0.20778417810150795	0.6037360520160183
STX1A	265.47831512807807	2.7738927708287844	0.8877880890790621	3.124498745760662	0.001781082811634075	0.03346766735653253
CSF3R	211.96851070899402	-1.1495998733894275	0.957041436175505	-1.2012017765745	0.22967294043777142	0.6312820427305421
ABHD3	214.54703636819676	-1.503933114837287	0.7710110399630872	-1.950598677431764	0.05110480467143319	0.28356206794343863
SPHKAP	242.79685755196783	1.8969295382826252	1.054584730191395	1.7987455004571837	0.07205894786600521	0.3478538878629021
CUTA	228.62298468812796	0.20467132670476398	0.6823628325747366	0.29994501009453367	0.7642191009278942	0.9471179841648534
IL17RB	228.39771687981306	-0.14172359206221816	0.7036866573712085	-0.20140156215503768	0.8403845938154906	0.9652314191004123
NECTIN2	213.91826130677882	-2.2423043080709575	0.7312352391777431	-3.066460952555263	0.0021660909823638876	0.03839725368461069
DNAH14	222.6013830733335	0.5637575295450178	1.1801473940423217	0.4777009485349088	0.6328630691078487	0.9069977251736605
EHD4	210.9334913534746	-2.257749638761088	0.8772933412112418	-2.573540152081753	0.010066396586172727	0.10849184158792122
TIGAR	216.34112238912948	-0.9330231600525657	0.8444073575102206	-1.1049443751930745	0.2691836926068826	0.6755222628717684
GTF2A2	223.42398498509806	-0.08199935554157366	0.7594009687887202	-0.10797899780450167	0.9140123521126805	0.9810972400226239
BEST3	213.07552383139205	-2.9569418273120007	0.9027051526006753	-3.2756452301098657	0.0010542089650064374	0.023612073048678215
PDE3A	226.83385747054336	-0.5417226145642084	0.7986617408394678	-0.6782879244907959	0.4975891535879935	0.8421139552832814
TICRR	219.4469510504021	-2.889762709865762	0.8343359112876841	-3.463548279260575	0.000533100919107727	0.014859345753856588
RPP30	229.29103041205227	0.38737493820717034	0.6747902988628811	0.5740671418364386	0.5659223673648275	0.8769678414344598
WDPCP	234.62948821371054	0.6768995195321463	0.7571488495023906	0.8940111577492519	0.3713159213189251	0.7665222027034075
ABCA10	247.84880759181345	1.8769042898858441	0.6828384986486968	2.7486796564636347	0.0059835833642651656	0.07764743063395262
TADA1	215.9594187950167	-0.47268141074388514	0.891216968132421	-0.5303774811810495	0.595850235893076	0.8885826083490282
MAP7D2	261.56857563980975	3.1667509197202572	1.0919509488582575	2.900085322542563	0.003730610956026222	0.055415116909306165
NAB2	224.8139260643922	-0.2814673551031852	0.7728290436895943	-0.36420390434528777	0.7157057516750069	0.9318623939329451
PELO	224.67669711149657	-0.37517942989101	0.7303596258279036	-0.5136913605618918	0.6074677931762709	0.8941669523597041
MRPS6	224.4760014877441	-0.47286841617311975	0.8271073629093468	-0.5717134647548137	0.5675161108837088	0.8774985933787156
TRAPPC2	230.95266961221674	0.7467844444714898	0.6900178523750895	1.0822682947999183	0.2791333297208479	0.686829585805093
