## Supplementary material for "Differential Expression Analysis with InMoose, the Integrated Multi-Omic Open-Source Environment in Python": GSE205512_pydeseq2.csv (part 2 of 3)

gene_name_reference	baseMean	log2FoldChange	lfcSE	stat	pvalue	padj
KIF18B	215.59121827241734	-3.786922278129282	0.9607025536892833	-3.941825972655917	8.086364125792663e-05	0.003886906261813597
DCP1B	223.9024853177075	-0.345160842848078	0.7771319539811898	-0.44414702172500353	0.6569362920875582	0.9157441975981438
RBM42	217.7081001982961	-0.6364785394472404	0.786196087685427	-0.8095671670423121	0.4181889848077224	0.7993145878315296
ABLIM2	257.0359073403859	2.6376409014872384	0.6746653411404306	3.909554471893669	9.246650351902547e-05	0.0042534591618751715
SNRPA	221.2357771535882	-0.6348035652525744	0.7829528128504598	-0.810781384054902	0.41749122693049545	0.7993124029311438
USP21	222.06975810079993	-0.40442132466787645	0.7787774361575214	-0.5193028276002531	0.6035495818680028	0.8917873088239023
CNTN3	258.06736980858176	2.8478896202605606	0.908958168348062	3.133136066576427	0.001729492468243938	0.0328347726885247
FAF1	227.50059056731357	0.42820612956683834	0.7942232108397446	0.5391508630352031	0.5897827620615158	0.8865133733573025
TMEM219	221.3078557321365	-0.3986092619381443	0.7194934872088091	-0.5540137180177993	0.5795694575026614	0.8822987009301719
ZNF276	210.6028794798965	-1.6194404831817082	0.9390389989985158	-1.724572126300228	0.08460461030092824	0.38034681150588684
TAZ	223.479945178184	-0.318039836554887	0.7251401486598971	-0.438590853289042	0.660958025804876	0.9171516167347581
SH3YL1	220.9542874849422	-0.6892449584134362	0.6841911345926054	-1.0073865672402202	0.31374904394496894	0.7189415668071492
MOGS	221.10455424115943	-0.48590683299050785	0.6889702198964109	-0.7052653641017542	0.4806451107197304	0.8338198636086807
TDRKH	210.60986367516543	-0.7602352762170961	0.9907759826167727	-0.7673129845247282	0.44289545019598553	0.8148607672019202
SMYD5	223.87861730801455	0.0894156497233698	0.7194206578466679	0.12428841005345054	0.9010869235845205	0.9776916598132781
PLEKHA7	224.74041756490914	-0.189973152149761	0.8234745923134559	-0.23069704144247313	0.8175501721242424	0.9622000240253262
SNRNP35	224.57582164594956	-1.1846102352054904	0.8126515996946921	-1.457709842262712	0.14492053791433523	0.510118063289287
PPP4C	216.5111241501455	-0.9011677887474832	0.701688437709289	-1.2842847912520954	0.19904232632284513	0.5931063886759681
TTC9	236.91843762000076	1.3973779832023894	0.8942122832180998	1.5626915548212914	0.11812516175298098	0.45801157883315946
NRBF2	223.1934820232227	0.12459436033432016	0.7813726016631306	0.1594557578153168	0.873309812417847	0.9707626401068458
ERLIN1	224.12039420656197	0.15595083604070759	0.6839834329161104	0.22800382075896677	0.8196432702149834	0.9625341159499798
WNT2B	238.21524948788868	1.4489629328877998	0.8549842504006453	1.6947247065765436	0.09012765652432238	0.39326772181574027
PARL	217.5110314478684	-0.28372199613320287	0.7916451522544566	-0.3583954191157692	0.7200474193072439	0.9334432908473907
WDR89	230.3284380443866	0.5956287058980247	0.7450405291098795	0.7994581269419514	0.4240248173053026	0.8034407519993992
FAM210A	222.2945983426505	-0.04095299285288799	0.7514248868171075	-0.054500447844304245	0.9565364517934963	0.9903159110513036
LIN7A	230.35645915891692	1.2287420739166106	0.8792392774836005	1.3975058955888477	0.16226149501870613	0.537548793771315
AP1S1	235.61452792433678	1.2254772326524221	0.7497875295162313	1.6344326684695722	0.10216803337576433	0.4219439027741398
FUT11	234.26596620300262	0.9330040178900991	0.7355643489041698	1.2684193018327647	0.20464825228172	0.6011571686389551
E2F6	224.41926372048275	0.1919446182296623	0.7549567383801731	0.2542458507509935	0.7993056302875203	0.9571725295466192
PPP1R3C	247.73806925225063	1.979597161477256	0.7829147629255225	2.5284964024437127	0.011455226042244838	0.11733150121801297
ZNF607	229.19252155120063	0.5320189755890177	0.8088387569773574	0.6577565318175165	0.5106945899998652	0.848285261129088
NPHP1	227.19643246447976	-0.17568896823209432	0.878762801790314	-0.199927634481297	0.8415371775460756	0.9656486029516047
SEMA6B	249.46850303616733	2.3091014939891026	0.8827306633169177	2.615861881712032	0.00890025517534813	0.10027369854861648
UVSSA	226.97405571221339	-0.1958316541694237	0.7711276259750989	-0.25395491948792853	0.7995303855686942	0.9571725295466192
ZNF487	233.52174750355454	1.385568372628994	0.8150131393795748	1.7000564845908521	0.0891203013798736	0.3903694785010494
CAAP1	219.01329785625222	-0.41852186842144806	0.7240238588518428	-0.5780498298566294	0.5632304775253765	0.8753330041851153
LRFN5	271.5806229032636	3.4329702660579806	1.3460525212251497	2.5503984517137273	0.010759986523289002	0.1122286309938607
UMAD1	217.00076806188008	-0.25584200107082306	0.7285485936264992	-0.35116669403933276	0.7254632952395971	0.935466016295406
TCTA	225.08552695675502	-0.22601572492940641	0.7654983088539447	-0.29525306890329095	0.7678005647799232	0.948042375253563
PIAS4	214.3118719398292	-0.8043158269850795	0.8435137336750881	-0.9535302092602239	0.34032149757695074	0.7412480906197721
TTC27	221.93376917335513	-0.8766028071841314	0.7522809597559886	-1.1652598617788599	0.24391382109753257	0.6475616888136482
VPS18	220.56103343656633	-0.7150994078450564	0.8092625187528263	-0.8836433064354854	0.3768887935462034	0.7712459083571963
LIPG	216.67516524062995	-2.4530414782584122	1.1728620729956372	-2.091500385883428	0.036483231872730414	0.23341266094447763
H2BC8	212.79846867241014	-1.1555428989644512	0.9877193755007155	-1.16991012591877	0.24203713850819175	0.645667145211834
BUD13	216.37554822930005	-0.5563503579409991	0.7498102879897266	-0.7419881626759192	0.4580945076213758	0.8226087744246169
PDE1B	266.4546287711618	3.464633982988084	0.8841833135586245	3.918456647913619	8.911775335477508e-05	0.00415904453292794
CTDNEP1	223.6243483578856	0.16018353779838906	0.6932681335530406	0.23105567679483385	0.8172715482262931	0.9621964113682581
VASP	215.3686340561976	-0.9590686153543164	0.6952516819406154	-1.3794552969326508	0.16775442007936736	0.5462854428154014
H2BC17	215.71623071588186	-2.0509945337726263	0.8217426003279048	-2.495908734625911	0.012563492104823876	0.1239353248834048
PIK3CG	214.49170944954227	-1.573766785951437	0.8273516734785482	-1.9021739320773152	0.05714841958485106	0.3022887446179944
PTS	225.24902096668515	0.13741444325372051	0.8873128513903904	0.15486583231426948	0.8769270904808432	0.9717190634575723
SGSH	214.44808383232936	-1.0212899349582782	0.7076259625698497	-1.4432623857515217	0.1489465713960559	0.5173543765003195
VAV1	211.37528448381272	-1.7287577477210585	0.7526485495530466	-2.296899062314895	0.02162452850138534	0.1678948326178434
ZKSCAN3	228.0214052992229	0.7265128108199208	0.8165415677636546	0.8897438164840711	0.37360346072546335	0.7692646903498471
KDM2B	218.32303266205764	-0.3629225621132716	0.7738244094181022	-0.46899859670513744	0.6390706390747374	0.9095680075142857
TAF10	220.93252663485382	0.12344468132816294	0.7248945333323594	0.17029329875159144	0.8647794811114251	0.9682090081640085
PYGO2	214.43522969589958	-0.8052763177921805	0.7258010007917902	-1.1095001479933055	0.2672144806308645	0.6737369922052673
TRAF3IP2	224.40937042821005	-0.6030814291912178	0.8191929481923549	-0.7361897224847791	0.4616152459779139	0.8247765650675968
EPB41L4A	215.9658790320364	-1.256825148993326	0.8732313868850232	-1.439280776973274	0.1500709869876936	0.5185813266020624
SMG8	222.33692657013216	0.24697195695991814	0.7131031694380633	0.34633411762078686	0.7290916311463865	0.936502378155726
MPDU1	217.1819066369755	-0.14161069265769702	0.7222026705834256	-0.19608165190430266	0.8445462571507817	0.9660502899238386
NCKIPSD	239.2081258765089	1.7720697008677186	0.8685863270794172	2.040176831733265	0.04133271643692079	0.24951273882946445
LRGUK	205.13746560562237	-1.504486014248619	1.1133446686781974	-1.3513209849334427	0.1765926326786732	0.5596893180036312
ZNF350	218.79402379633547	0.19022961289510554	0.7491625129749386	0.2539230268472726	0.799555024836659	0.9571725295466192
NELFA	222.30242657927275	0.16138534362228446	0.6808181446798058	0.23704618462862098	0.8126209609680353	0.9609128071275076
HEATR3	218.6409126218743	-0.7006794113774425	0.7982962012995608	-0.8777185839501601	0.38009645676729775	0.7732062016407512
NPL	220.91062633553537	0.3331385462644401	0.8363396283356703	0.39832926119666395	0.6903874939162307	0.926905652450158
PSMB9	218.73433123663511	-1.8077738188905885	0.8293452365646246	-2.179760296663526	0.02927523440152593	0.20370100344394929
ING1	224.6736580462328	0.30165639318650345	1.046864078220983	0.28815239672673787	0.7732300858832417	0.9493575932483999
BNIP3	220.71729025003097	0.9400057235860211	0.9519205140817151	0.9874834187104501	0.3234057076538057	0.7266437065877001
PRDM8	241.18414782423307	2.221738179035086	1.1484273242109952	1.9345918824784913	0.05304039694380963	0.2894219618949204
DACT3	227.40815650797805	1.0610919357156012	0.8684643141417323	1.2218025754624529	0.22178229439465658	0.62044126052986
CHST1	238.45720983658347	1.6684153867181863	0.931426450430813	1.7912475922779452	0.07325357202395537	0.3510066014634779
TCEAL5	237.54147123582462	1.5139228787668495	0.8255635519660602	1.8338053747182486	0.06668288963113711	0.3326110398468767
LGALSL	233.37223742845623	1.3808834398852243	0.7198274155346159	1.918353497080466	0.05506620331981375	0.29444108522922074
KIFC3	221.43460485875147	0.8565562726045762	0.9805610447744109	0.8735369176343699	0.38237049294766623	0.7747810944055961
MYBL1	216.2972403634132	-2.491474376448941	0.9366314196604044	-2.6600371545856087	0.007813203195874106	0.09264873932106496
ARPC5L	233.34449800822227	1.1319611379918815	0.7008248770119406	1.6151840140409217	0.10627085135838467	0.43078967351026815
GLRX3	238.68659425245755	1.361176525377776	0.8382989794891542	1.6237363502544817	0.10443208950615902	0.4272914081420948
MAP2K6	222.53834128124691	-0.24034932405626822	0.8149026885215614	-0.2949423623725213	0.7680379101050078	0.9481529952181291
GSG1L	227.56318193757392	-0.5602026717827935	1.2368979956354758	-0.4529093536892511	0.650614015266713	0.9147508633831771
TMEM106A	207.10982273225426	-1.7797557373208752	0.7641544458890936	-2.329052388421466	0.01985629053001443	0.1614927963638816
WWOX	226.6602028238868	0.8314378341159447	0.6847456039450885	1.214228801653789	0.22466036505243847	0.6228300156248398
IRF2BPL	214.94760715341545	-0.6872271919118765	0.8055258237041071	-0.8531411057087537	0.3935810585502335	0.785285212911799
TMEM63C	246.16934758688703	2.5170480974713545	0.8161457475448979	3.0840669145713906	0.0020419166336508553	0.03701406507948457
COASY	225.7197256143485	0.6032448427203232	0.6782480047258197	0.8894163175079057	0.37377937859354327	0.7694200391848491
ZNF596	212.36146595472596	-0.609159791067484	0.8005829666171396	-0.76089526815876	0.4467196250648091	0.8159092694491296
ROBO4	211.0843096907378	-2.6797683118168196	0.7760156798985056	-3.4532399038216655	0.0005538961634332255	0.015224301045557631
APLF	219.37759217401367	0.18572958023644168	0.8283642913280646	0.2242124415318206	0.8225920029615487	0.9633311220009595
PCDHGC4	215.18773128799495	-0.9915845808631911	0.7459927983135497	-1.3292146829096014	0.1837771522752536	0.5720582033229699
ARHGAP20	247.64444560528528	2.0881669091840886	0.9387832493230045	2.2243333705516712	0.02612602309647549	0.18911527378463983
ZNF546	220.52883125701527	-0.25944007217392134	0.7482435674938394	-0.34673211163430073	0.7287925834723765	0.936502378155726
NEU1	212.32152133553942	-0.3914315534967588	0.7638182092711312	-0.5124669047498618	0.6083242768811555	0.8944018523877592
MAD2L1	209.73051226823773	-1.0945735007286197	0.7716868458202735	-1.4184166889162535	0.1560691460232241	0.5269643304556848
SIRT5	238.50897893736473	1.389062120648437	0.7697160996708383	1.8046421547405025	0.07113069704673351	0.3446173521697916
DACH1	221.4022767232829	0.3015906369536095	0.8563882793551078	0.35216576899057805	0.7247139469782895	0.935466016295406
MED10	210.24618021877458	-0.7572580460918132	0.7836124082532366	-0.9663681153031123	0.33386001291394374	0.734950155358071
FAM161B	236.37671482702234	1.292070936173239	0.8639121583481649	1.495604528409151	0.1347567423935734	0.4899563775437865
IL17D	232.0814323008214	-0.1169272609328073	1.1809095634243247	-0.09901457702971703	0.921126696183788	0.9835674622108367
FASTKD5	225.2947575298239	0.4903146751565631	0.702706079192467	0.6977521465589439	0.48533221043878916	0.8355898984141673
COL7A1	228.1133135751798	1.083175466496526	0.789473607021798	1.3720223917081735	0.170056467277941	0.5505526686071318
CD34	213.7306358382372	-0.7530192538362047	0.700971736545792	-1.0742505219210257	0.28271041426164356	0.6904026835157627
DTNBP1	217.37421760945327	-0.08715481844778489	0.6918356792372389	-0.1259761834542483	0.8997507772103651	0.9771473323559218
LYPD6	213.29653484806082	-0.4380596875160223	0.7934613920229662	-0.5520869596429501	0.580888775842012	0.8831904433231124
CCNA2	215.05862751122268	-1.0609030794793692	0.7455794498616832	-1.4229242499591201	0.15475811556597455	0.5252378965992587
TMEM62	228.70525715420163	0.7289574355829073	0.7289251031809102	1.0000443562745416	0.31728904249921097	0.7214896476674121
ZNF440	222.83488992075453	-0.9966122690053485	0.92043610818852	-1.0827609435778744	0.27891454544535565	0.6865341918384531
RNF166	209.23004465330754	-1.2066980934583345	0.766466200643844	-1.5743656960276768	0.11540292968315549	0.4522290472321792
TRNAU1AP	211.00390866062548	-0.8104042498150935	0.7540513803460975	-1.074733461058225	0.28249407825945294	0.6900511991590824
PIGF	219.83300832412334	0.2963428886892915	0.6947219847166137	0.4265632802885512	0.6696974477837898	0.9204683981760734
SNAP47	229.7985291280519	1.0746083582313406	0.7215887302264263	1.489225528638925	0.13642799052067942	0.49405102436297954
HDAC11	224.85146836637597	1.2708274683313705	1.1837804752901089	1.0735330535164715	0.2830320165896091	0.690576597131377
IER5	224.341870126557	0.5492110430537058	0.7083688469386651	0.7753178946635126	0.43815183790151835	0.8128865603540221
SLC25A30	216.75549605633142	-0.14897978146323168	0.6847348495549436	-0.21757295040564084	0.8277618620449663	0.9639836341412458
MTRF1	207.7183259110243	-0.7371932895838214	0.896224160706149	-0.8225545816606588	0.4107613356750224	0.7945306679808948
BCL11B	222.13716964207202	0.972402094343773	1.1839307638608114	0.8213335813428473	0.4114562845801387	0.7950361271155526
TRIM3	220.60546208882016	0.3452533143511864	0.7263455114243774	0.4753293149346212	0.6345522675660644	0.9080420295510706
TCN2	196.1597341079342	-2.7779178517390877	1.0193480529798549	-2.7251907173594088	0.006426435377565852	0.08155501729979252
ZFP69B	220.29166078971375	0.533577696665471	0.8495756240791354	0.6280520315584875	0.5299698552149449	0.8594431541355323
CRADD	218.14698105037664	-0.7710582003006563	0.9065555578042169	-0.8505360688188257	0.3950271160920099	0.7857814018818614
LAT2	206.29226453267484	-1.0868209003251519	0.8938856868502072	-1.2158387994272426	0.22404633540936725	0.6226528082814681
CAND2	219.01087789163884	0.596009187731842	0.8666430387585538	0.6877216582569122	0.49162807843079115	0.8388341678376399
FGD1	220.6965555146618	0.4255008378595643	0.861982340857963	0.4936305741902409	0.62156710417197	0.9002171049238149
GAR1	218.2446124801269	-0.5565691613321958	0.963306338045312	-0.5777696453877332	0.5634196514856561	0.8753580999225528
MPV17L	225.78990666040553	0.6111899714590698	0.7304437314493404	0.8367379240100422	0.40273989705862145	0.7886237188909024
WIPI1	210.2447658544915	-0.6213045416520289	0.7331680197703936	-0.8474244987480536	0.396758553990157	0.7874287050039094
NDUFAB1	232.74817468939213	1.7183049062230205	0.7850496714448106	2.1887849504613395	0.028612474079584085	0.20066256411878805
BIRC3	214.59813115517895	0.0541673026522042	1.0901132245750316	0.04968961152940853	0.9603697350328424	0.9906251485068086
C4orf33	213.47797829376344	-0.5059728616648957	0.7198952314082009	-0.7028423575957747	0.4821539968724491	0.834664979471873
ZNF658	208.87174323172226	-0.7152577374932749	0.8043369799256271	-0.8892513403516659	0.3738680163874776	0.7694390831168838
STX5	218.85448596154265	-0.09865467881854206	0.7110574635923104	-0.13874360915942285	0.8896527562130655	0.9750094514373011
NAPB	250.0604806794353	2.636120760853432	0.686101442061024	3.842173473553153	0.00012194959287418263	0.005252017030024362
TOMM22	218.74860399830374	0.6403097449641789	0.7671359537576322	0.8346757075167376	0.40390032287975663	0.7891278149990315
ZNF454	217.7007447903523	-0.6214868090796013	0.8717590393485656	-0.7129112300848824	0.4759006895502219	0.8316107604804377
SLC46A3	217.41964972871696	0.279465270207617	0.8219108615181477	0.34001895253144365	0.7338422553091315	0.9380939504988367
CCDC59	223.2890165237067	0.7219994603799659	0.7367565617736567	0.9799701798947474	0.3271008386404397	0.7305002060080826
KIAA2013	206.730323700081	-1.0526592009004703	0.7918667849322358	-1.329338748550429	0.18373623586785837	0.5720582033229699
COPRS	217.80911192654958	0.40567771816593134	0.7369336409228122	0.5504942312823833	0.581980432496779	0.8834059256984831
MRPL15	219.29487160109906	0.13766158289566255	0.7149986689766493	0.1925340407873659	0.847323905981036	0.9670007471391666
ELP6	214.50909572377356	-0.7281426301128925	0.706932281650251	-1.03000336667768	0.30300842516824733	0.7078771891531467
RAPGEF6	228.21990181232346	0.9082981135199334	0.771735796052255	1.1769547533835423	0.23921356623691092	0.6417643682761197
TCEAL1	220.3796133600584	0.6007987958509271	0.7058149371381656	0.8512129231593732	0.39465108530003	0.7857511679709254
OSBP2	228.06475951345084	1.455978656924509	0.8740083848734237	1.665863488409631	0.09574060727979886	0.4065966094735071
G6PD	217.9650443815659	0.21738590803637015	0.7202561124729646	0.301817512231845	0.7627911802343277	0.947050595639679
CRYL1	212.68471179296094	-0.20848612807574501	0.7979754808581461	-0.2612688398038724	0.7938851944627296	0.9571725295466192
DDIT4	210.1524442382409	0.40942703016198545	1.0140253237853687	0.40376410781694233	0.686386192379282	0.9262250718992519
LRRC27	216.5805588576862	-0.10236473478651398	0.7348140387958969	-0.13930699385419196	0.8892075634755565	0.9750094514373011
METTL2A	213.3386883400386	-0.630635248705827	0.765294563881484	-0.8240425039834585	0.4099154075613818	0.7942111021501772
TRMT2B	217.36619472198646	-1.0246654979719951	0.8393396162243755	-1.2207996360058355	0.2221618916727951	0.6206412097798547
ATP5MF	224.38453771587896	0.9361687238806075	0.7713784766566438	1.2136308598318788	0.22488871728097148	0.6232394294070369
ATP6AP1L	226.0908596072677	0.8601017415674774	0.8863838026625033	0.9703491185013983	0.3318725016236753	0.7338476371189265
SDK2	210.03063453319473	-0.8185320406741077	0.9813536523322239	-0.8340846734801827	0.4042332711385791	0.7891587772729729
RGS7	249.0170198399448	3.043102753735873	0.8757759176990151	3.474750438138584	0.0005113288153983246	0.014554890152460403
BAMBI	199.14862085691033	-0.635910653925854	1.2678616649122156	-0.5015615437587059	0.6159759762009176	0.8972577102424032
HELZ2	209.89823276188994	-1.3569248139237475	0.9017049010820585	-1.5048435605655672	0.1323643015006304	0.4845303609409841
PNO1	207.4849837537159	-0.8314450612411215	0.7689777085312555	-1.081234282888614	0.27959291168564415	0.6871930122844071
ICA1L	222.33877080759686	0.902451935180134	0.7196351953025496	1.2540408544091906	0.20982715632572135	0.6057331682526904
CDKL1	217.47818024787375	0.26008780959155814	1.307272091768394	0.1989546103135484	0.8422982504466892	0.9659411509573946
TPD52L1	224.87934088472792	0.9391174537662882	1.041251677916171	0.9019120676431648	0.36710358034497614	0.7637230264463323
FAIM	211.59322878634626	-0.4639082214825689	0.7242242403888798	-0.6405588153656229	0.5218093647865368	0.8544145684703258
TTC26	215.9693181608377	0.07411466582232733	0.8449134170085727	0.08771865179361371	0.9301002947798889	0.985757412129889
ANAPC10	218.92936343575002	0.2479800431597023	0.7542393803965138	0.3287816170899693	0.7423207587645421	0.9399010427522687
MBD3	219.1608954871279	-0.11191148213719566	0.817309649113837	-0.13692666207787343	0.8910887640312373	0.9754699393370991
SHANK2	227.9989443286043	1.9609688472783509	1.348628254827592	1.4540469845999482	0.14593328033667888	0.5112578404679512
TAFA2	258.90870426388335	3.49178193646473	1.0279600685195103	3.3968069805412457	0.0006817703864066799	0.01753475178185036
C11orf24	204.26087350484482	-1.1091559605139771	0.892394479109084	-1.2428987252602632	0.21390515550903477	0.6117163576125504
DMAC1	213.19533298116102	0.4556538932067484	0.8084320081302702	0.5636267349935564	0.5730081880945562	0.880314068216972
NR4A2	223.61662962933275	-0.24859525100546825	1.0839995294024294	-0.22933151192649504	0.8186112630639109	0.9625341159499798
ZNF444	216.9424879424675	0.1969632313607952	0.7648579561555904	0.2575160914201541	0.7967803949115752	0.9571725295466192
MRI1	211.47894740501852	-0.5873315248798258	0.7455433439046544	-0.7877899114540791	0.4308196031172724	0.8072466786308397
ZNF598	200.904827896344	-1.122124445582442	0.8688693712845039	-1.291476581713929	0.19653847043875883	0.5904067958589759
BTD	212.74301302313302	-0.28101121450835254	0.7885448047093824	-0.3563668327152558	0.7215658647238676	0.9343140787941192
TSPAN17	213.01949485818568	-0.051018904961113026	0.7624993840121806	-0.06691009334677445	0.9466532777189107	0.9898614926765517
SMPD3	220.68819072432476	1.264431571103737	1.0894238230994975	1.1606424830203628	0.24578732125172043	0.6492244349405897
SHISA4	208.48717922054715	-0.2339830404577814	0.8780811294164883	-0.26647086768994827	0.7898765927673331	0.9571246525325532
TRMT10C	210.05986552896024	-0.048654826497843494	0.7457705535860447	-0.06524101315597176	0.9479821068914951	0.9898614926765517
RFX2	220.00622260653367	-0.30242024498276265	1.0234844801596636	-0.2954810266742736	0.7676264441741505	0.948042375253563
CCDC138	213.31487431998954	-0.0644571262019969	0.7851605561652172	-0.0820941980539755	0.9345718068345135	0.9863002397628658
KIFC1	200.2346643876779	-2.553484703977849	0.9257190452344598	-2.7583797882554313	0.005808866588806249	0.07669855329294177
B4GALT2	213.71957850765756	0.06168311207769136	0.757141919706352	0.08146836210259549	0.9350694846050667	0.9864320099134283
H3C11	201.87029281608304	-2.820144474339758	0.8508821740452739	-3.3143771962364594	0.0009184751468904919	0.021788743133442832
REXO1	214.22231564234508	0.11973170480458221	0.7350841868072963	0.16288162220522656	0.8706116409371811	0.9697316629764405
SETD6	219.8847922492458	0.15289926501664677	0.8026508083496922	0.19049288112101784	0.8489229210974905	0.9670007471391666
NOP14	204.53228715787955	-0.8581643713687027	0.768160292088612	-1.1171683569263537	0.2639223474841649	0.6688742906026406
CDKN2AIP	220.16468686694142	0.20908551362555616	0.7585542911667134	0.2756368476987547	0.7828270052135616	0.9536729751712721
PLAAT4	196.6491251232327	-2.266870586667594	0.9712294584020775	-2.334021653747179	0.01959458810977339	0.1601763973253705
STK11IP	210.30353935268408	-0.5496884472353334	0.6921623152918089	-0.79416118891649	0.4271015995576367	0.8049292405472319
ZNF202	217.01953070165027	0.19644242701769146	0.8384690011799439	0.2342870478708764	0.8147621404406633	0.9610898263249517
PCDHGB1	206.4842546989086	-0.7908168014220041	0.7280656546640301	-1.0861888572218543	0.27739544607793143	0.6850285077860635
HAP1	203.75935875202146	-1.0289953912343492	1.1099883577566523	-0.9270325981742779	0.35390960939280924	0.7520349955396264
EBF1	204.0933753792073	-0.8884527474866126	1.1674558972671771	-0.7610161116718284	0.4466474439608048	0.8159092694491296
GMIP	202.99429777379459	-1.348651961716912	0.7535771168520037	-1.7896668191714424	0.07350748959439221	0.3512267764163923
RCBTB2	207.63764788152034	-1.3182274613349085	0.7105316380854992	-1.8552691965790893	0.0635577946575356	0.32386675462673414
ZNF785	210.7844765455192	-1.2786907734707567	0.8653998607094231	-1.47757219699866	0.13952232070378726	0.4993389469917473
HELB	199.07076126908177	-2.1331331851289557	0.8443260494599383	-2.526432989356879	0.01152273683229614	0.11774108638987951
AFG1L	229.4954312016238	1.1486005425262003	0.8940139263988	1.2847680652502886	0.19887334497212006	0.5927990147996857
CEMIP	218.5664086228644	0.4887822862831197	0.7116267626690627	0.6868520296368121	0.4921759786972447	0.8388341678376399
PRR13	223.226616669953	0.7786564322672564	0.7210713535472832	1.0798604443744515	0.2802043299574263	0.6876659836368608
SVEP1	218.97571756684857	0.8647658039958426	0.8054244758123307	1.0736770857673053	0.28296743483313824	0.690576597131377
PLLP	217.03414917966307	1.2087183102658592	1.0972315798674044	1.1016072927940401	0.27063243643746493	0.6773023202925863
KLHL36	215.9404039885224	0.06427612648561482	0.8110392860721153	0.07925155734058925	0.9368325366877612	0.9869989048750308
ZNF74	207.20842927240284	-0.5390487484202557	0.8626443195081477	-0.6248794969491066	0.5320501498713361	0.8604026911922595
TPMT	226.64927592123544	0.8856017018812532	0.8770433856435109	1.0097581446685935	0.31261117761521673	0.7185427536022903
THSD4	212.1888096858109	-1.9323866656028195	0.9473243269776565	-2.0398364219864447	0.041366620849602784	0.24960000563413356
GINS3	203.86796759070936	-2.4450983463168283	1.0841772832983303	-2.255256943659847	0.024117205516824846	0.17995361372263377
DENND10	220.24792634697624	0.742197857597819	0.723916791178616	1.025252994048445	0.3052438290617574	0.7104641462057661
ELOVL7	224.51659037806658	1.1404261629396275	0.903791990727748	1.261823710145227	0.20701222846122902	0.6031316549537827
ZNF540	238.38904873690467	2.005765095193078	0.8085798674592571	2.4806023200845337	0.01311606137991398	0.1274273518166662
C19orf53	203.55526939725283	-1.3751635099231676	0.8349589826190786	-1.6469833112155865	0.09956147615811058	0.4162123729684662
MBLAC2	224.24293982167455	1.143148003506426	0.7346048029091636	1.5561401163991304	0.11967477745455306	0.46081790994651484
NENF	200.50347969945602	-1.5175906539140884	0.87178084668701	-1.7407937553128412	0.08171973698225996	0.3739005719894204
H4C15	187.91348599017914	-4.506195595280917	1.8427611495263359	-2.4453497928579573
DOK5	212.78702043251707	-1.007773621021674	0.8432729454336441	-1.1950740581431045	0.2320580965492861	0.633632502721781
GTF2E1	205.41073289514117	-0.4004039839585587	0.7566575790614131	-0.529174616152309	0.5966843237886965	0.8886905664969399
CSNK1D	209.02649554827553	-0.4565796550421061	0.6996824265433774	-0.6525526977971056	0.5140446889548727	0.8501286660327265
CYB5D2	216.6532085435286	0.38001596173365804	0.7417767906505046	0.5123050040436036	0.608437563627912	0.8944659440550542
ARPIN	204.23587460881316	-1.967366588158225	0.7326949083301413	-2.6851102222642433	0.007250589057508952	0.08822695733562108
RBFA	216.09178900355155	0.42141940304560505	0.6894690299391703	0.6112231075597196	0.5410518875859662	0.8637805324050859
TBP	205.64486818525552	-0.5841264998854936	0.7346394095297547	-0.7951200171243127	0.4265436917601192	0.8049292405472319
BTBD11	219.69254230582783	1.6502628057127793	1.1547388495456088	1.429122096621379	0.15296914352627247	0.522271982525082
ZNF69	213.5692871206298	-1.3202663346403851	1.1135803065647563	-1.1856049598373621	0.23577834263574726	0.6373977778217615
CYB5A	201.91269049258045	-0.24059647311403157	0.9385625499173509	-0.25634569921335376	0.7976839129208919	0.9571725295466192
IFRD1	205.15160499790937	-0.9492223186627317	0.7374736277006734	-1.2871271364947074	0.19804997843971872	0.5919133635531266
POU2F2	204.86508531238687	-0.22801659645176137	0.9592774706349907	-0.23769618638163836	0.8121167417395121	0.9609128071275076
MRPL22	216.58221083341238	0.12058150161699321	0.8498048844863106	0.1418931613812531	0.8871643960897908	0.9747736043613344
MRPS34	213.3380578898883	0.49090135493704246	0.7520155773393473	0.6527808329102245	0.5138975820233517	0.8501286660327265
TLR3	194.83814917170682	-2.174938152733208	0.8859288786878023	-2.4549805351809137	0.01408922170456037	0.13325060527363874
BCKDK	204.42598036154237	-0.46027983061571	0.7718143884791252	-0.59636077985369	0.550934235362996	0.8684209609783896
MKNK1	208.0421559976856	0.2842560888476676	0.8574704944136912	0.3315053878816345	0.7402627719169406	0.9399010427522687
INPP5K	208.38045695049715	-0.1725553397824569	0.7308065409470994	-0.236116304540503	0.8133424223924902	0.9609128071275076
RAD52	215.9036615066761	-0.22218540061455863	0.9483227064107613	-0.23429303032877094	0.8147574963562579	0.9610898263249517
CWF19L1	208.63917240787265	-0.43981150902667304	0.709017120292738	-0.6203115502275661	0.5350526920743223	0.8614811504305422
ARF5	212.03602103506955	0.3834470116969966	0.7359686015678906	0.5210100143947852	0.6023597951363115	0.8916988096317984
LAMTOR4	206.74448741018782	-0.4929333531647789	0.7387043291294482	-0.6672945232982367	0.5045840239628392	0.8455391522487706
ARHGAP39	210.8716412000358	0.5757060899992392	0.7848216176121687	0.7335502451510363	0.46322289436997066	0.8251027854958384
NDUFB2	210.2904688286322	-0.049986990021600966	0.7774572062843957	-0.06429548741402444	0.9487349465442813	0.98992392715035
CCSER1	246.65378806193885	3.2617785990936357	1.0259545704251323	3.1792622140588827	0.0014765045743775486	0.029651446856655037
DPH5	207.2620399678437	-0.9654164486782268	0.7831934182678411	-1.2326667029625984	0.21770013948458744	0.6149469034862742
F8	228.01793306345525	1.4643898872221908	0.7277203822908384	2.0122974742198956	0.04418858853564228	0.2607431472489347
SRP19	214.62970974243166	0.5937867263841421	0.7726313227270087	0.7685253094430172	0.44217516018123404	0.814641804975651
HELLS	211.1989272482298	-0.6133203907516449	0.7736639363002031	-0.7927478094489588	0.42792476935663915	0.8051810462185364
SHMT1	211.17557674785454	-0.763292765127789	0.782238587027121	-0.9757799957538081	0.32917349997904555	0.732575309194642
B3GNT2	213.9832181235218	0.2715591687928221	0.7122446896813825	0.38127229690445585	0.7030012078105579	0.9288098748786889
ZWILCH	206.4593794638171	-0.634686142330754	0.934156447007829	-0.6794216797022598	0.4968707171078608	0.8418269020940311
ZNF17	215.8810419295226	0.4952615817813735	0.815743540801766	0.6071290264763827	0.543765288397811	0.8655080716955617
TNFSF13B	209.28425035447535	-1.659559519482873	0.8302724438594944	-1.9988131989163278	0.04562856915396902	0.2644973155022757
DPH1	207.65004767923998	-0.10740684592117516	0.8502700436261845	-0.12632086326728906	0.8994779420443154	0.9771473323559218
SLC38A11	226.2306535133868	1.6825674402477373	0.8104872770024596	2.075994883560191	0.03789442420419489	0.23922136755368287
HAGH	217.73842409491985	1.266937614853327	0.9464155031229038	1.3386695491280423	0.18067827363005107	0.5658430853509213
ZNF619	206.40402238735973	-0.694851462204989	0.7152064173421263	-0.9715397476258937	0.33127956992066454	0.7337517470175537
PYGO1	204.24482355393576	-0.9595877255825856	0.8275494992138855	-1.1595532671992759	0.2462307372647199	0.6499903002577126
PLA2G4A	197.25315234660434	-2.1557620592018205	0.7821785976425812	-2.756099522154021	0.005849519573029611	0.07678167199873184
GPRIN1	217.94431563814675	1.0289616056956075	0.947499161038175	1.0859762710166139	0.27748949062335193	0.6850621919299356
CXCR4	194.13904967275766	-2.818573580452763	0.8586512018616237	-3.2825594075241176	0.0010286930762905425	0.023366808745332427
ATPAF2	206.07976596402227	-0.9385627254778659	0.9149715321075117	-1.0257835271836437	0.30499363241068156	0.710365837120445
CNEP1R1	206.52698536915682	-0.14491145584414383	0.7765680087378788	-0.18660497755973998	0.8519703637753557	0.9671873031211013
ZNF622	210.48883807134695	0.30207485388390004	0.809394259388309	0.37321101599137835	0.7089913979680182	0.9299846582806327
MNDA	210.113486437355	-1.424551827961173	1.0759367286927473	-1.3240107805335262	0.1854994643813852	0.5743878669605886
PASK	211.99503249304263	0.49438502030742487	0.7382736766161518	0.6696500714659352	0.5030808867770165	0.8450968718450562
SHKBP1	193.34361641810113	-1.2941613940558105	0.9828747989017157	-1.3167103231275568	0.18793574200226815	0.5781321459389044
PICK1	211.09549784267764	0.7541103793115231	0.76930846417882	0.9802444850473344	0.32696545065294236	0.7304220354534138
ZNF853	202.71127871699144	-0.7929359647944165	0.7413854627147395	-1.069532658343359	0.28482972107477234	0.6911304771301182
NDUFB3	210.77270468326887	0.3188980490058263	0.7151400552923446	0.4459239090942303	0.6556522109124701	0.915565704035982
DAGLA	215.9157569881483	1.3221386244934266	0.8639449680233046	1.5303505123925467	0.12592999140685568	0.4731967996893877
ZNF229	196.07648563574247	-1.3856877234985057	0.8710668245974572	-1.5907938224359173	0.11165598367802598	0.44431773684842896
PLCH2	216.3146138880325	1.1503555634782823	1.1499688176608376	1.0003363098298885	0.3171477809644414	0.7212962291153004
SFRP4	205.30224409871124	-5.053248747363022	1.4962969537713966	-3.377169708610564	0.0007323584948981471	0.018494551122265113
PLCH1	233.14042912931836	1.8366255411797576	0.8723603959181638	2.105351813050499	0.03526069503026786	0.2284380414025531
MSANTD3	209.54416142022689	0.2414877673516529	0.7623888900003472	0.3167514250523023	0.7514322248054911	0.9438999897623948
HLA-DRB5	184.79404550048378	-4.016305102389547	1.7679068747785642	-2.271785442823509
ELP5	216.04897820331752	0.5379533883744182	0.8638167587875246	0.6227633151381589	0.5334400687605544	0.8606053128947979
FCHSD1	211.62753479667543	0.6986978503433063	0.7198158103156428	0.9706619948190965	0.33171662324322626	0.7337557984666607
ENPP6	200.7470583445321	-1.4222249363590458	1.4204094410858472	-1.001278149258013	0.3166923537580274	0.720868059401628
CPLX1	244.21184636231033	3.4382650616594996	1.1040173108397502	3.114321693963519	0.0018436835395034042	0.03419340252310215
NSUN6	202.0674312691955	-0.09477219838162283	0.8362383111019759	-0.11333156723797333	0.9097676914179331	0.9803006304658601
CCDC159	203.32298311333074	-0.46466194030469354	0.800019213998313	-0.5808134756944392	0.561366171872649	0.873917206430565
SYNDIG1	201.67932521454077	-0.1633792868462017	1.0686628674060938	-0.1528819722563798	0.8784913528282821	0.9720598886660138
TMEM199	208.06894771421116	0.0024598311940295945	0.7736982069027457	0.003179316136555033	0.9974632770142863	0.9994881087758706
TCFL5	210.30730543215927	0.3135922627781898	0.8348459917759158	0.3756288775024295	0.707192819224577	0.9296729467214022
FNDC5	205.82625939284307	0.7805712302559085	1.0073835350423404	0.7748500974091272	0.43842824258274926	0.8129462095840425
GID4	218.43341582353946	0.7353653348330945	0.7458615292443125	0.985927422182704	0.3241687292418586	0.7274665974978166
AK9	213.8185899620878	-0.4281156805726549	1.027287267553062	-0.41674387884939074	0.6768657557644407	0.923202217423699
CCDC18	202.38787546069443	-1.80050824923388	0.7881152368637794	-2.2845748502450105	0.022337769017678605	0.1714610810842627
STAT5A	192.26927446718688	-2.446309714845902	0.8677319860280911	-2.8191996540815625	0.0048143562470107475	0.06665312629356628
MCM10	198.26650619114753	-2.7930100403621685	0.9019402337148618	-3.096668643839595	0.0019570850396531357	0.0356778826689039
TATDN3	214.4854107187873	0.4180445724175492	0.7292985088470681	0.573214626584698	0.5664993820947367	0.8774348732908689
PARP14	201.6655238827206	-1.884953152949	0.858213971073342	-2.196367358820256	0.028065660015772202	0.19812688704203546
PRKCD	212.62714198754506	-0.0917138749037	1.0135124322225881	-0.09049111978091429	0.9278969503907332	0.9851317223136616
TMEM231	208.67710962872889	-0.024846054415776225	0.8939412536017218	-0.027793833560841464	0.9778265841699096	0.9951295847421838
KCNAB1	244.87910918591652	3.092446602421165	0.9542760145441214	3.240620695992757	0.0011926976894652734	0.025674612715668534
SNRPG	204.03703828893043	-1.226872118905225	0.7907997222678609	-1.5514321570407141	0.12079815389702023	0.4629213219212773
VRK2	202.17120230677534	-0.1191726387652647	1.0186634068252638	-0.11698922133334957	0.9068685949563576	0.979553072307733
ENPP5	221.1445430181161	2.0297847316098863	2.8294901986187586	0.7173676489852285	0.473147275703909	0.8298285701665123
CSDE1	206.23631046374894	-0.3535089748268963	0.6974901617685838	-0.5068300518110892	0.6122740684170657	0.8954798110113678
NUP35	205.45582024573406	-0.008512557237494913	0.7679911706639735	-0.011084186332683106	0.9911562799451696	0.9986652907824913
JAKMIP1	232.61508353645044	2.4733888700331974	0.9324100188066	2.652683712256664	0.00798546591406372	0.09359403611058793
TMEM68	212.3743618068022	-0.022723465340677897	0.8864114351438487	-0.025635347694933884	0.9795481919439637	0.9951295847421838
GPAA1	208.31343890012167	0.6615778236185301	0.7797226352501069	0.8484784123348168	0.39617158996112334	0.786703726684366
FPR3	196.91393849254416	-3.6538095635055603	0.858608318559169	-4.255502170811738	2.0858034067280737e-05	0.0014015288440810522
LINC02693	225.40171221868212	1.553277612152518	0.7330290335039018	2.1189851167665243	0.0340917247694076	0.22345924192572886
NDUFAF4	220.89026294570266	1.4800462149599385	0.9599976839270087	1.5417185267631026	0.12314200783776122	0.46799295446110456
NME1	203.97453749914524	-0.7220205994551206	0.8125632390239725	-0.8885715779148352	0.3742333716608013	0.7696972903677441
TOR3A	203.45285445832505	-0.5951477505934768	0.7943568946222733	-0.7492195946464052	0.4537248608131552	0.8202895784776589
PDE4A	222.60706141927457	1.4820614298600467	0.8593181389979107	1.724694688265681	0.08458250880718667	0.38034681150588684
CUBN	202.66737906546373	-0.7922803360311513	0.9601040815737306	-0.8252025496366027	0.4092566061681945	0.7936535635482938
KRBA1	203.39809887835423	-0.6246361838205124	0.6988711146569602	-0.8937787965769829	0.37144025606208153	0.7666555558540937
DIS3L2	208.92424242942235	0.22724011871051242	0.7557125251224052	0.30069650979214035	0.763645930471367	0.9471179841648534
CPXM2	182.22873150046615	-2.364684326543303	3.2278402230101544	-0.7325902656786689	0.4638083699833201	0.8251027854958384
RNPEPL1	204.51409798226297	-0.2747537743071357	0.8132144911108988	-0.3378613850471428	0.7354676483845352	0.938411752880386
IRAK1BP1	211.26105458931642	-0.6872211418902439	0.9089100511793774	-0.7560936761547791	0.4495930332254654	0.8185250635574449
HTR2A	257.5292643048212	4.466549271109626	1.1865134498714376	3.7644320606678248	0.00016692804398962563	0.0064919833835238045
GCNT2	200.46838016277266	-2.003947456577082	0.9659040333063561	-2.074685877143956	0.038015657130246495	0.23951543623445434
DRAP1	209.26485883417075	0.7215056760617831	0.7651137605086066	0.9430044436557576	0.34567863001647026	0.7447439210393453
ENDOV	209.1696395239373	-0.35155985431113346	0.8764489494921316	-0.4011184616227207	0.6883329091620802	0.9264389796525704
SHROOM2	215.13816563074215	0.9105055196107323	0.7277264957267587	1.2511644483982098	0.21087448598627334	0.6073525927171975
DSC2	198.17821886228876	-0.1448795381786431	1.0933604376370714	-0.13250848776982566	0.89458210995573	0.9765923384866183
NDUFS8	200.30865631457414	-1.0579156901575943	0.86296273738701	-1.22591120603989	0.22023209132793298	0.6185375450541565
HOOK2	218.2850685176204	0.526846424662146	0.9503722800196654	0.55435794555292	0.5793339010605787	0.8822987009301719
TBC1D8	211.0768446133959	0.43941358133082503	0.7008934080906332	0.6269335340560145	0.5307028045412046	0.8599797719042701
NSMCE1	199.2251124950797	-0.5752057286502349	0.8253565921285613	-0.6969178342258134	0.48585421609342017	0.8358516098314952
KCNT1	235.63851651357422	2.932515699332372	0.986488318316991	2.9726816272243566	0.0029521048975508406	0.047182209533209826
ALG2	198.8322873813431	-0.16339480382206997	0.8283317757225749	-0.19725767936348515	0.8436258955923837	0.9660157235052822
NFS1	222.77087798859006	1.2373575744421472	0.8550769759061498	1.4470715611666232	0.1478768820729416	0.5153005442639512
GSTO1	211.23962059039542	0.8768071364801167	1.033386281594006	0.848479558996695	0.3961709516277736	0.786703726684366
PARP10	198.61302222442922	-1.7425667885109308	0.7989052670902499	-2.1811932657017747	0.0291691247197062	0.20337513099833254
MED9	206.28862684771312	0.37889782185383264	0.7432348147016827	0.5097955778698464	0.6101946840837456	0.8950767698729888
SLC13A3	215.35513522235948	0.7313049360582604	0.870008566642072	0.8405721093998432	0.4005876889449508	0.7882397713986523
MYBL2	198.6901030541497	-2.093506222948019	0.811499746413121	-2.579798986015024	0.009885784060983761	0.10770301582229677
NUFIP1	199.18668758548796	-0.21668644949816068	0.7790740173987536	-0.27813332836031934	0.7809100123596648	0.9525673452970254
GSTM4	210.96019167635276	-0.44469699029726684	1.0413961078179048	-0.4270200233694605	0.6693647434763614	0.920260001904191
ZNF790	202.47636031043032	-1.235458412007896	0.85434153402234	-1.4460942875985592	0.1481507577399548	0.5158529455181613
ZDHHC18	209.74566875449196	0.35755219452652787	0.7267079742906422	0.49201633555148966	0.622707795493177	0.9010972880098583
FDX1	207.17663743461554	-0.11444819561220668	0.8515470350227673	-0.13440032189078874	0.8930860271122497	0.9760977259005186
NSMCE4A	200.97006355681373	-0.7455845645209204	0.774954831268948	-0.962100672758004	0.3359990362139138	0.7373822898032438
LMO3	227.25785953601553	2.159165903502782	0.7553539250232023	2.8584824040418653	0.004256727161905067	0.06110831811620763
ZNF525	200.8957966729334	-0.3887910610117758	0.8932937332073649	-0.43523316750003854	0.6633931900310259	0.9175665166383705
SNRPD2	208.1946484206842	0.09951865637773465	0.7152109389315723	0.13914588125064467	0.8893348728530371	0.9750094514373011
EXOSC6	216.24085295477556	1.35518092599665	0.7087080428753959	1.9121850522513628	0.05585246267927358	0.29718511858449304
CCL5	178.82504391389423	-2.7543580873071183	1.584485384984714	-1.738329752617876	0.08215272672129928	0.37517786617950943
RGS9	191.1422222994535	-1.2983701318300982	1.274754295087245	-1.0185257949974091	0.308428148636702	0.7143747789509323
DNAI4	197.54836591681712	-0.8178230067450157	0.7684959070361942	-1.0641865483696042	0.28724419950777946	0.6935525163854225
ARHGAP30	194.89568556951977	-1.3063431269638572	0.9655396949880708	-1.352966774690705	0.17606624506547797	0.5584859587667682
GFOD2	201.10522443387214	-0.5314172971060189	0.774744679204823	-0.6859257138125187	0.49275995419513596	0.8388488197559856
SGPL1	201.66501725861045	-0.09087414863898015	0.7232233279671642	-0.12565157279205744	0.9000077372484007	0.9772258466383783
NDN	204.66127375657388	0.885627828238156	1.2760543034910432	0.694036159601708	0.48765953261379014	0.8371619103217472
CITED2	207.18180609525712	0.5664283987067288	0.7085830433110614	0.7993818142471016	0.42406905210522017	0.8034407519993992
SGK3	205.23387154119956	-0.14502680948305433	0.7090271883526161	-0.2045433685272574	0.8379289051080792	0.964674454728932
FGGY	204.76721399603176	-0.16518569354255042	0.8928434142077464	-0.1850108215102039	0.8532205477635166	0.9671873031211013
GIMAP5	196.41955341457546	-1.045690276168452	1.1202077003381168	-0.9334789216792806	0.3505727485624236	0.7495003589955263
PYROXD1	211.90377326278366	1.0131756616933738	0.7441340188585848	1.3615499842991559	0.1733399488187759	0.5554668921698301
ADRM1	191.57655988179098	-1.2567120509791965	0.9573840570236298	-1.3126519517006943	0.18930025511008786	0.5795837157293025
CCDC146	198.11226529833704	-1.4012567050863398	0.9715909326643852	-1.4422290883712614	0.14923775714395424	0.5174929601289612
HFM1	190.23552995110316	-1.4859790326599909	0.8944959630494687	-1.6612473326252577	0.09666378288484241	0.40943332988253056
MYOF	195.89634744475205	-0.7869291010025209	0.8648439831377011	-0.9099087423230942	0.36287063889823123	0.7600215152250163
C3AR1	194.63260950332165	-0.881344283591505	0.9050560957733745	-0.9738007265045734	0.33015549231586483	0.732575309194642
RNF121	200.41872575139172	0.2940332120838103	0.8258818002174042	0.3560233583139976	0.7218230723790986	0.9344081197166708
SV2C	199.37151297410185	0.5775371912734476	1.0093630379226082	0.5721798496426909	0.5672001373724977	0.8774985933787156
LCMT1	210.2090012799269	0.46613622046683256	0.7480021486045232	0.6231749752810989	0.5331695445821931	0.8606053128947979
SLC39A12	224.62810546844602	1.582232063580027	0.9286565577302273	1.7037860233790134	0.08842107005466651	0.3891618700554149
DPAGT1	197.69753300848976	-0.7514171586528502	0.7534292590568538	-0.9973294103197926	0.3186046426476098	0.7225099858526848
ZNF486	199.4744111095521	-2.135342595140554	1.1304170410341925	-1.888986557728268	0.05889362992756118	0.3091628860072762
TMA16	197.84744706305133	-0.7860311623998785	0.7686507588101087	-1.0226115740998878	0.30649153502039106	0.712334726630152
ST6GALNAC3	199.99031090101303	0.4479432730331252	1.024470069041651	0.4372438849796338	0.6619344864275103	0.9175665166383705
MRPL9	202.8333529319008	0.03738609205410351	0.7000165602191367	0.05340743945028955	0.9574072778502123	0.9903159110513036
CAVIN2	232.64715191290506	2.3902113726703433	0.9306541768091464	2.568313163183187	0.01021947858972174	0.10930326553826392
CHRNB2	223.6017333368697	2.327973989467264	0.8786754294480494	2.6494128678772877	0.008063176094169388	0.09398982923939139
CHMP7	206.80737952996498	0.2364225351304184	0.7561286157010245	0.31267502673632513	0.7545275706693984	0.9446499699513276
FBLN1	201.24608434066846	0.01758819213579623	0.8369072041002544	0.021015701680695907	0.9832331303121051	0.9967717325020568
POLR2G	206.65054394473873	0.3761119805363557	0.7405564752034106	0.5078775125597923	0.6115392459982649	0.8952106427762547
XRCC1	192.59697797500309	-1.9098042720595487	0.9395471566090327	-2.0326859153640786	0.042084265166740034	0.25253376957819984
FLAD1	195.14693693668107	-1.0353973154625307	0.7413283126716779	-1.3966784996124804	0.16251027247854066	0.537635931056585
CSTF2	199.450757399167	-0.1315315249494401	0.7257132961906876	-0.18124447442241576	0.8561756870862971	0.9671873031211013
PLK3	198.81952569639515	-0.7605919793071467	0.8019544395165177	-0.9484229300678133	0.34291419067095963	0.7437073829190955
ARMH3	205.10115384931117	0.40949616369857367	0.7565926672828338	0.5412372884463781	0.5883440389799492	0.8856158204253192
H2AC16	194.12512273705173	-2.4600099022387463	0.9179467266780782	-2.679904868925434	0.007364308585883833	0.08924790971787828
ENOX2	196.2166957759168	-0.20301750383490952	0.8339642477912756	-0.24343669932205617	0.8076671167712846	0.9594882075882993
SLC19A2	204.34790891840618	0.27866727449887113	0.7076615669560299	0.3937860801138942	0.6937389822593898	0.9276924840121108
SRM	201.3439362488871	-0.273017598181592	0.7536169882014043	-0.3622763319510361	0.7171455430226625	0.932701072952627
KLHDC1	218.1933534711624	1.4340441957627175	0.7396266120494108	1.9388758765577192	0.05251645402729592	0.2878370753548558
AZIN2	202.3313124116597	0.17274662567049218	0.903426625411985	0.19121267938247383	0.8483589701839305	0.9670007471391666
CDK10	199.61106106927176	-1.1104166329368572	0.7567992140428242	-1.4672539457394616	0.1423069868663254	0.5048004061477115
SIRT2	190.46135489286195	-1.225184852310401	0.86179156148746	-1.4216719065985293	0.15512151934907403	0.5257951438946519
MRPS18A	199.61490046768162	-0.5779199998685852	0.764418678006588	-0.7560254824956076	0.44963391756895643	0.8185250635574449
KATNB1	202.75435549498656	-0.15986618095908856	0.7893962365394815	-0.20251702954640688	0.8395125465725023	0.9648406767001731
ACVRL1	196.6462906777354	-0.31164579427715905	0.7936284361048522	-0.39268476291843096	0.6945523259379673	0.9276924840121108
RBM4B	207.41409763738775	0.008987389367614463	0.8097242465441137	0.011099321041666289	0.9911442049373387	0.9986652907824913
ZFP64	195.5229075155996	-0.8352922025978543	0.8413158762060242	-0.992840175992715	0.3207878475262923	0.7244672629951161
RIDA	213.73811731894597	0.8932564619680778	0.798608045214142	1.1185167333601762	0.2633463638804827	0.6679371727954094
CNPPD1	198.81186307541174	-0.9515297530333457	0.7468050113375556	-1.2741341295087463	0.20261588474900838	0.5982903412093402
ITPR3	200.3171329798378	-0.04322831115398438	0.7760526871582866	-0.05570280455090721	0.9555785652650391	0.9903159110513036
SEMA3D	183.07331746956822	-3.874995680123699	1.4694105481547992	-2.637108931189921	0.00836159757872692	0.09641755914230125
FAM222A	195.01383979923983	-0.2837593952763514	0.9473627193666677	-0.2995256088038282	0.7645390354027617	0.9472235034765593
PIK3CD	202.62372616369785	0.4230319403281836	0.8758432636813311	0.48299959350044225	0.6290960248517317	0.9043255357243642
H2AC12	197.1209332604476	-2.1171437238968625	0.8969471169924363	-2.3603885711744983	0.01825580183333277	0.1526351535693764
BIN3	196.53428262905553	-0.9148833445152856	0.7471076309678324	-1.224566992215178	0.22073841081341306	0.6192992975377875
DBNDD1	207.77989485372754	1.3389261041235263	0.9102952883318965	1.470870080605481	0.14132625539071064	0.502036790495952
ZNF749	198.20218496728998	-0.9467274845982004	0.9197874927059216	-1.0292893653217918	0.30334371914530545	0.7081325369827923
UBL5	200.48493684942122	0.5944362264021575	0.8308343860948308	0.7154689747449969	0.4743193051901823	0.8307518751319592
CES4A	246.88760082211337	3.930804857015902	1.0964146574044649	3.5851443890044945	0.00033689176628586416	0.010623265180621082
CCDC85C	207.35724976122523	0.7236585299027658	0.7684401877905919	0.9417239511944558	0.3463339892397088	0.74511581781877
MSTN	196.8874098725659	-2.897194863820578	1.2789729516032484	-2.265251083057556	0.023497276002862184	0.1767667293204767
AXIN2	203.19175271757658	0.5127883874498098	0.8335470489479905	0.6151882945263782	0.5384303772103318	0.8627031938455629
APIP	201.4869052033211	0.10487579363608741	0.8599752360896605	0.12195210889206712	0.902936946642358	0.9783277984979335
CDON	216.7073205174488	-0.015707375791116703	1.4757047478628444	-0.010643982689534983	0.9915074909057776	0.9986652907824913
TPD52L2	192.9211379322391	-1.1377740632758282	0.9023141313750717	-1.260951174001819	0.20732643910622306	0.6033222285940445
MRPL16	207.10043631091125	0.5678653470259807	0.7928388059824196	0.7162431287937898	0.47384123642852405	0.8306622631230266
ZNF286B	195.65926691167292	-1.3581381178609913	1.0846672998769726	-1.2521241472062787	0.21052463005716238	0.6068897354343266
PTCH2	200.11991447455088	-0.32788163813546795	0.9033390739137136	-0.3629662964925472	0.7166300613612161	0.9324982467312023
SH3TC1	197.34551314707636	0.2924385837066367	1.015662828343058	0.28792880427032863	0.7734012375246506	0.9493860815295424
POLR3G	201.70424123931951	-0.6102021849580446	0.9440277467581456	-0.6463816207240938	0.5180322402150117	0.852461623731114
TMEM178A	213.29907303517126	1.38807436425024	0.8400748674154142	1.6523222132817859	0.09846888334410435	0.41380145672502794
LYSMD1	214.97013890261218	1.0371252191599334	0.8650261296590036	1.1989524750758358	0.23054642563956018	0.6322292364654093
RRP12	201.23110474676196	-0.08637939814223443	0.7012254093482028	-0.1231834970477255	0.9019617934824025	0.9780736200600979
MRPS18C	208.80867044968008	0.7184824791628928	0.781063994763577	0.9198765837111372	0.35763725686139913	0.7556662091799796
MRPS33	201.2216800951228	0.3276613186304057	0.7582313434300788	0.43213897904580806	0.6656404061692555	0.9191210322755818
ARID5A	203.69699042455628	0.019026565210665113	0.8066538926297284	0.023587024601886747	0.9811820221409304	0.9958473762085174
ZNF155	207.8358990676658	-0.22712163916940145	0.9269637057175686	-0.2450167549910545	0.806443458099391	0.9588310886144734
MFSD12	200.6402030089498	-0.1536712865334355	0.9496898326850489	-0.16181207931747796	0.8714538404855173	0.9700961565435969
VRK1	204.84844720524205	-0.04773381085049455	0.8604488870891785	-0.05547547514643636	0.9557596678531078	0.9903159110513036
FNDC4	201.44536848397553	0.6218560818499191	0.7771035842065788	0.800222897549537	0.42358166560698396	0.8033875208467922
CALCOCO1	208.23842867936008	0.689549629403459	0.8698581179255893	0.792715059149963	0.4279438544804891	0.8051810462185364
MTX2	215.2363204894832	0.9884573085097932	0.8665719212048255	1.1406523617053113	0.25401461813138404	0.6581917240254761
CAPN10	203.10613412877433	0.15546441059643434	0.7773959026851623	0.19998100074807815	0.8414954401873342	0.9656486029516047
POLR2H	199.4981076832243	0.25131357893969486	0.7414420164907375	0.3389524377498431	0.7346455605236681	0.9380939504988367
SERGEF	201.6350567579265	0.21096710116063017	0.8007631347268462	0.26345755943496896	0.7921979309948519	0.9571725295466192
COL8A1	192.3274834993137	-1.378365474167068	1.1029256394407299	-1.249735634821227	0.21139613540700697	0.6081726074453099
PRDM16	212.97451094882575	0.3950023126880403	1.0540165836451554	0.3747591060872924	0.7078396300021228	0.9296729467214022
LGI4	211.8608550638226	1.045368491591178	1.0314447665124695	1.013499244487698	0.31082175681780466	0.7168475832111064
MRPL57	192.46341289226444	-0.2879620978659835	0.9055135111234994	-0.31800971970997954	0.7504775640847787	0.9438999897623948
IGF1	203.63130121454932	0.5182250417841595	0.8653131172175828	0.5988873061932931	0.5492480368426391	0.8677889086345476
IGLON5	196.85583080467887	0.6126515221180975	1.3405617306425013	0.45701104851357144	0.6476631041988188	0.9132780855123287
ZNF672	194.9188127991284	-0.7445034962648454	0.7449534638716804	-0.9993959789051836	0.31760290698774185	0.7216528673671171
COMMD9	194.65988706886725	0.04276656652921091	0.808220354229138	0.05291448836375901	0.9578000405241606	0.9903159110513036
MIPOL1	196.17366032688986	0.4950923437281112	1.112770000071288	0.44491884549043725	0.6563784030396393	0.9157441975981438
CCDC77	190.63931384230335	-1.567815248778805	0.9230310700500082	-1.6985508935185287	0.08940383569333804	0.39095267369276
VWA1	187.1010866436713	-1.0884669059090804	1.5902152230228996	-0.6844777299012222	0.49367354736526303	0.839147732766386
PSD4	191.47922725646487	-0.6655522626969664	0.9395126887138497	-0.7084015689113016	0.4786959184285412	0.8328440527858578
ILVBL	197.48704098082777	-0.9043683409238088	0.9274136280249745	-0.9751510152484572	0.3294853562568082	0.732575309194642
SCAMP4	194.06225296647008	-1.9539052657249778	0.7801845803941689	-2.5044141025420106	0.012265438403057955	0.12250166261855704
SERAC1	200.7035720330785	-0.1909728979385154	0.727081382541733	-0.26265683941859685	0.7928150861262111	0.9571725295466192
COG8	196.40679953339048	-0.7401450858568484	0.7658225450034106	-0.9664707453259319	0.3338086787805258	0.734950155358071
SOWAHA	243.5332537859565	3.567475076692525	1.070070622326229	3.33386881413227	0.0008564704181262496	0.02065200504277407
SMDT1	201.31849997086235	0.2244578070385412	0.8433385766798288	0.26615384763047073	0.7901207256207974	0.9571246525325532
CCNB1	193.606633343769	-1.2285179224382183	0.7914196732692724	-1.5522964160889992	0.12059131507394295	0.46253799677007906
BLOC1S5	200.84771902103495	-0.38771526382121685	0.9015477160887788	-0.43005517833627016	0.6671555034444105	0.9199539719191194
KLC4	207.02605559532066	0.18371189847054725	0.8814248891814789	0.20842603916159932	0.8348963264367639	0.9643845711469103
STOX1	225.6132447236211	2.6154682521091868	1.0682707622520837	2.4483196063471455	0.014352427993632939	0.13425587526988714
C18orf21	203.54669828169173	0.35635258923885904	0.8476535890565281	0.4203988443386331	0.6741941122087058	0.922256153920969
SMO	190.21474255751593	-1.7644328106924576	0.8128902283534564	-2.1705671308983394	0.029963908967510902	0.20666249201074752
CRACDL	243.50979112647525	3.5681636933314205	1.0784064958211217	3.308737203603864	0.0009371775935140642	0.021948425611604927
RTKN2	197.43215645574102	-0.7487001577690445	0.902022299328823	-0.8300240008768491	0.4065252139603983	0.7909065569119298
CHFR	192.8593675718179	-1.1162473996278217	0.7972662318633718	-1.4000936638429131	0.1614852722068254	0.5354120063195499
NEU3	197.30539238559052	0.2823839604405053	0.8011399891653682	0.3524776746379798	0.7244800585789077	0.935466016295406
DISP1	193.74529442020287	-0.4979727098740875	0.7565360052860296	-0.6582273763504685	0.5103920359625809	0.848285261129088
NEK10	212.31320226382678	1.5498811462668245	0.9197709913034515	1.6850728724010025	0.09197451275443841	0.3981807850503047
KSR1	199.71660706051802	0.5933000025100166	0.8836895531914344	0.6713896304050677	0.5019723490979395	0.8444324988535323
ZNF14	212.87374883260622	0.5054398306514202	1.1133091175465624	0.4539977466144133	0.6498304486726927	0.9147508633831771
SDF2	199.50021084679992	0.20953105592245327	0.8431117726606588	0.24852108903808026	0.8037312551042789	0.9581401412925254
GRPEL1	206.69702022275413	0.6960690220720208	0.7597876196387229	0.9161363045149379	0.3595954083300916	0.7573230066112752
ZNF446	195.59333238947374	-0.42644920287774724	0.71426981398988	-0.5970421744349248	0.5504792233315772	0.8682443259047108
ZNF180	198.739023396555	-0.759451365034887	0.9084848615636197	-0.835953792039829	0.40318089877968455	0.7886237188909024
ZDHHC13	200.06051262918723	0.46701744676305784	0.896277245819877	0.5210635982796259	0.6023224681209319	0.8916988096317984
PLK1	188.3119342838915	-2.047972107233321	0.7534808168654146	-2.7180149267146185	0.006567487525039755	0.08279679262903754
SPATA6L	200.09788398190355	0.6535315003998481	0.7484490166457833	0.8731810529041597	0.3825644004735762	0.7750325991598858
RPF2	199.98999173524908	0.32936494035873737	0.6985502170879412	0.4714978713080456	0.6372852394407085	0.909172828255008
TMEM86A	194.76959751381833	-0.15145638422344188	0.8538647967016363	-0.17737747803691792	0.8592118967281449	0.9674614390778218
NCAPH	189.1712620207595	-2.421070033587024	0.7482346441140042	-3.235709616805901	0.001213407559091689	0.025868559158443084
WHAMM	197.05545123724306	-0.002035780246417566	0.7583347344148034	-0.002684540419988213	0.9978580492187937	0.999501970401919
CHTF8	197.92350222383774	-0.1667280317506787	0.7222847400085909	-0.23083421608588275	0.8174435983839872	0.9622000240253262
MOB3C	187.94574540910537	-1.6573605845123098	0.7833162881612123	-2.1158255095178267	0.03435965067663851	0.2244315548504966
KRT10	196.5318024734717	-0.7410122562615115	0.7511030198007216	-0.9865654067775053	0.32385573594052286	0.7269360674231949
PAX3	178.08198315735325	-7.442639870948277	1.7955827329555116	-4.144971843596292	3.398554672798958e-05	0.0020290121134723515
FAM228B	207.04617926492892	0.4398562175354208	0.871758009478528	0.50456228993931	0.6138663016261307	0.8963737848073745
BICRA	190.6253052343788	-0.9586066553370586	0.8207118541629167	-1.1680185322957073	0.2427992896159773	0.6466220318216904
ZBTB8B	191.48807740994937	-0.5853460977314167	0.9216133359182762	-0.6351319744610575	0.5253423448474739	0.8565715617580895
ZNF610	195.2497843456238	-0.9404575268094844	0.743629439116331	-1.2646857121835413	0.20598401374680353	0.6026814144360195
H2BC15	193.8077018129954	-0.2997771793151003	0.7672188907720734	-0.3907322706997299	0.6959951427888018	0.9278460707696846
NIT1	189.27312159346613	-1.005599467449432	0.8060978646260807	-1.2474905487014194	0.2122176835984173	0.6098526088898539
ALK	206.45825734041904	-0.8056031869726473	1.1364714493466874	-0.7088635508052197	0.4784091559448569	0.8328440527858578
BABAM2	200.0578568673395	0.20460854583602045	0.72841314054897	0.2808962859755891	0.7787899493789561	0.9524780208718662
SLC24A4	217.1036404183632	2.050153982657241	1.0580192944424156	1.9377283509160275	0.052656373147655595	0.28830712157722355
CEBPD	184.1744897887856	-1.384122336855732	0.9089719960061104	-1.522733750805704	0.12782533040642732	0.47620304280674625
NMI	196.0918805957363	-1.384465503153801	0.8374767916627182	-1.653138948967286	0.0983025880592167	0.41358466575589437
CDH19	202.09898050655966	0.8959714220126583	2.8747075761934693	0.31167393491864476	0.7552883388277385	0.9448846619035686
PLK4	192.40070679996407	-1.0918214725829476	0.7645587677468137	-1.4280412685614614	0.15327998051867436	0.5224954236325808
ZXDB	202.53255793095641	0.9077326405281917	0.7208179859174496	1.2593090880950188	0.20791871191054911	0.6037814648405712
CCDC126	195.47535884504174	-0.18301630688742188	0.7471648427459291	-0.2449476961667694	0.806496930153751	0.9588310886144734
CIAO3	198.53047172104294	0.27121730185064596	0.7203182451095855	0.37652427061511456	0.706527175434457	0.9296729467214022
TMEM222	196.35454254319257	0.4833912371088876	0.7838135348329373	0.6167171344035518	0.5374213175061473	0.8627031938455629
GABPB1	200.6685835617827	-0.05728133425242395	0.7763533821300159	-0.0737825525990058	0.941183410189365	0.9880844943181005
MAGOHB	185.96321359712613	-0.9772325096633242	0.8960086584578114	-1.0906507436494122	0.2754265921480713	0.6826622023229717
DNAAF5	198.1320435092945	-0.05863287392231075	0.7449787573572065	-0.07870408832905437	0.9372679935538641	0.9870269491482967
CENPK	187.03449190723504	-3.78853856638786	0.8524112305229923	-4.444496307332111	8.809802113766698e-06	0.0007294516150198826
ZNF786	196.74653612019569	-0.2849871244818707	0.7280489778627546	-0.39143949534614136	0.6954724034690738	0.9278460707696846
MMAA	192.99318541620335	-0.36126640933350807	0.7802049038940765	-0.4630404237789243	0.6433353921153553	0.9115714098315253
KIF7	189.11470533279822	-1.2811583483608	0.936834770921051	-1.3675392802737527	0.1714563338604076	0.551990162420336
ZNF774	193.01563108081157	-0.8851443101224266	0.8387023020586043	-1.055373650399945	0.2912544689959591	0.6964811476919849
NUDT12	186.292048676806	-0.9409150547906625	0.8271817050602098	-1.1374950014424874	0.255331413012441	0.6593407152116031
PRKG1	199.73594262149626	1.0940000952969493	0.8844560398868098	1.2369185645868352	0.2161173171604257	0.6137750937014612
BMT2	191.99576212155378	-0.19057170129354709	0.7552709474333693	-0.25232229829727365	0.8007919540602965	0.9574764363487693
ZNF70	188.68399747638384	-1.6345609701346429	0.7547963037117378	-2.1655656792390623	0.03034439140393104	0.20846558723695205
DENND6B	190.93168056470128	0.2690821255712277	0.9103682312389701	0.2955750391300661	0.7675546382113602	0.948042375253563
RNASEH2C	195.902595739874	-0.7190316746725836	0.7551345098361648	-0.9521901930142034	0.3410005337334552	0.7421402153527494
JMJD1C	197.618961373327	0.27987583508626596	0.750061305865568	0.3731372794431653	0.709046274059217	0.9299846582806327
ZXDA	201.28581062329695	-0.2208815742203656	0.9202211378619386	-0.24003097204826937	0.8103062461326234	0.9604239345092436
DHRS3	188.83756459061368	-0.3102538663306358	0.8162596082731816	-0.38009214615799247	0.703877015541289	0.9289930681828762
RNASEH1	192.95655952863243	0.2494929795925741	0.8110285849308497	0.3076253836525953	0.758367402903126	0.9456750144635366
SLC25A53	196.83701702208728	-0.35315408169728507	0.9377525448719877	-0.3765962391981501	0.7064736830385381	0.9296729467214022
ZIC2	211.0329581227304	-0.27846681671539697	1.3656669100192995	-0.20390537009603735	0.8384274485141789	0.9647975400192003
SNX8	199.5278526542424	0.1123471596356658	0.7822005076405703	0.14362961739126173	0.8857929518455436	0.974524871482949
MTARC1	197.43626117373893	-0.6045965100495121	0.8244438217950709	-0.7333386388087877	0.46335191417811905	0.8251027854958384
RALYL	213.44419708239462	2.224295745829724	1.0371768358746618	2.1445675114349743	0.03198744222204701	0.21511337759189664
INO80B	203.1822967302183	0.28007362651353995	0.8713701469632884	0.32141751411795805	0.7478940123454803	0.9423200230160901
DIMT1	197.41722067342639	0.05291580695554168	0.7102338329938881	0.07450476800363444	0.9406087473955004	0.9879046327552061
PDSS2	194.11814728326243	-0.5306676337486074	0.7148401038849936	-0.7423585090771339	0.4578701510098453	0.8226087744246169
CHDH	207.74698139519856	0.52618659994227	0.9259045546253126	0.5682946447489966	0.5698349147349473	0.878663279568479
PLA2G15	192.71018939931145	0.03793671522670923	0.8089297624014398	0.04689741556063892	0.9625949879134457	0.991112345952497
BID	192.40222770972102	-0.34193490873178384	0.8619224757573204	-0.39671190663794426	0.6915799189467169	0.9270304162946253
ANKRD24	223.69194080402767	2.544493821916978	0.7447083153246011	3.416765691420932	0.0006336979448966713	0.016503066522424798
SLIRP	198.28123737788286	0.6262960817607236	0.8108292929269736	0.7724142272905404	0.4398691300460521	0.813206628494819
PHYH	196.56616532657318	0.5011553477840303	0.805856335696262	0.6218916766982179	0.534013098477097	0.8606053128947979
NFIL3	188.8671676776275	-0.3244629429232587	0.8143999496329349	-0.3984073710582868	0.6903299253722233	0.926905652450158
EMP2	183.50242347716588	-0.4362853994178336	1.0123487908935938	-0.43096352101406404	0.6664948950797289	0.9199539719191194
NDUFA8	202.31302685296015	0.8599325066136086	0.6939028033749363	1.239269393971538	0.21524574915561312	0.6123839380765105
CXXC1	188.98141981292954	-0.4408394513644612	0.9117051896812739	-0.48353289676740324	0.6287174076208081	0.9042877069825676
CYB561A3	188.17384062765754	-0.6202625803839108	0.8020250661131721	-0.7733705673188858	0.4393031035832915	0.8129552856283019
ADRA1A	194.63096515309286	-0.015018310148469983	1.4560464086262155	-0.010314444690427008	0.9917704097498033	0.9987744380672454
TPRKB	197.582955156641	-1.0737893842973967	0.8819508695368754	-1.217516101391519	0.22340791405060423	0.6219734389924403
TOP1MT	196.67453839132267	-0.118090255140747	0.7653984513163904	-0.15428598651806313	0.8773842461553742	0.9718088733199339
DDX49	197.57057107334163	-1.1749217954185887	0.9222042781184404	-1.274036374907915	0.2026505252067461	0.5982903412093402
CREM	184.4907828164679	-1.2421583249591588	0.8872094352296744	-1.4000733937614152	0.1614913414728828	0.5354120063195499
DNAH10OS	203.29201616563043	0.4179021376735067	0.7971691390507031	0.5242327094738756	0.600116693023959	0.890495738035552
PAPLN	209.63106854739377	1.6674221449944513	0.712600236219981	2.339912422481593	0.01928826225730964	0.15847987055717794
ANXA4	204.12994215660527	0.7040845827728074	0.7744358246188574	0.909158074033218	0.36326669148446156	0.7602811542643606
DDX19B	196.1058042146021	-0.41610237825789104	0.7616197593603542	-0.5463387381222282	0.5848331125898711	0.885007448057824
RPF1	194.64935232320545	-0.2138573585624513	0.7640066759542626	-0.2799155626426148	0.7795422870573021	0.9525434753857739
SLC12A4	189.64497218420559	-2.5680986583996654	1.0490602222352232	-2.447999270173299	0.014365194656868504	0.13427742769573955
TRUB2	195.19143001786438	-0.2578589607525291	0.720894847761746	-0.35769288898809126	0.7205731552664267	0.9338418534473716
EIF2D	192.39046367376181	-0.7908006054711355	0.7971212158562105	-0.9920707036027314	0.32116303649633693	0.7249043985919782
MGAT2	195.12923282917563	-0.5241640569061156	0.7969429940604046	-0.6577183823845578	0.510719108066519	0.848285261129088
ZNF225	193.95699317074144	-0.4117291113105107	0.7625445539736436	-0.5399410554635494	0.5892376833528389	0.886031598581207
DAPK3	193.70661223402357	-0.7168858123935996	0.742109732532825	-0.966010525083486	0.3340389144253235	0.7352178747615506
CDK2	187.35739271997016	-3.2312873156958704	0.9195731000036459	-3.513899347080791	0.0004415801015398076	0.012938901879365047
HMGCL	189.78571496621245	-1.5603788994340952	1.0238695636202158	-1.5240016452065244	0.12750830021337317	0.47570974562163704
INPP5A	210.90862357352063	1.8071224226927978	0.7832394517014649	2.3072413152416003	0.02104137103825638	0.1658320176451992
RELT	189.52304260757114	-0.05296167791624214	0.9823903008344028	-0.053911035024733676	0.9570060447746621	0.9903159110513036
CNTN5	227.3155571195552	3.3591379738077918	1.0748341604570855	3.1252616425768234	0.0017764697418428768	0.03342993059649777
CRLF3	187.2626366085215	-0.6615049888492656	0.8544908348962834	-0.7741510638081424	0.43884146330047114	0.8129462095840425
S100A16	188.19163466815536	-1.6302608373610201	0.8425161955261494	-1.9349905034679198	0.052991461045222475	0.2894010259805895
TRHDE	245.3087478602025	4.568957670311695	1.33234220637789	3.4292673822387405	0.0006052129768560443	0.016048147406963788
THAP4	197.58380343710593	0.2596499940184107	0.7244239690890372	0.3584226987200886	0.7200270073789753	0.9334432908473907
ZNF18	193.7147892957841	-0.684080075369115	0.8618612889567804	-0.7937240993816342	0.4273560673416775	0.8049939860691617
RUSC1	218.57639755796026	2.0451976483141565	0.8307895012859695	2.4617519180832432	0.013826026324834342	0.13143942359475846
EIF3C	201.84531665356735	0.9571868217071295	0.7845200341016837	1.2200922603629343	0.22242990222286219	0.6211995184958577
MEN1	195.62474169913236	0.1703268813598167	0.7742769045539505	0.2199818699977103	0.8258852745138077	0.9638019756933798
IMMP2L	190.71085402213416	-0.16548761460834782	0.8375878211789854	-0.19757643368716618	0.8433764745112552	0.9660157235052822
POLRMT	202.33842891919463	0.2367481649864971	0.8566080585850757	0.27637863386150247	0.7822572655642129	0.9535989500618455
NUBP1	191.1011858546527	-0.8326293813008034	0.8045489240548264	-1.0349021127322564	0.30071462788035697	0.7055523828549363
ID1	192.5392292659872	-1.5824108263598096	0.8384992970263794	-1.887193980927126	0.05913423959314821	0.3098933568552324
MANEAL	191.83451743618747	-0.49564975072686523	0.7681910213153994	-0.6452167976112861	0.5187867021490948	0.8530568270828294
DGUOK	192.30958473516216	-0.36883656125982894	0.722242648821159	-0.5106823335091637	0.6095735132241362	0.8950375239393963
RGS16	190.0380296836184	0.18966597090783543	0.802401416398901	0.23637292635777957	0.8131433026512328	0.9609128071275076
MYLIP	191.0948182231244	-0.4891673038052621	0.9317946149155649	-0.5249733106147949	0.5996017446346389	0.8902101758426121
DYRK1B	186.19335328584344	-1.0806959260702282	0.7689635384671976	-1.4053929373874057	0.1599044657381692	0.5326581810831981
SIRT7	188.53338829389287	-0.5748801170175739	0.7887229179050643	-0.7288746199292895	0.46607836108841916	0.8254624637809895
TMEM176A	177.04549240495504	-2.930467168218172	0.9638633254664513	-3.0403347557601115	0.002363153281390059	0.04108701969899853
ZNF473	192.74037981614418	-0.3585986779211163	0.8364256145551905	-0.42872751824060096	0.6681215320707623	0.920260001904191
ACOT8	195.20611602167887	0.23948319391944856	0.7561125182792979	0.3167295714987576	0.751448808333559	0.9438999897623948
EIF1AY	199.41766787202772	-0.04669165982080274	2.94999989069439	-0.015827681881646495	0.9873718642528554	0.9980913769991907
IRF3	198.2282214129978	0.22205520997963016	0.8247031517877486	0.26925471243594795	0.7877336798391503	0.9559247077861781
ALG5	187.18557778276963	-0.031115775297140116	0.8530382864410625	-0.03647641119012065	0.9709024873329462	0.99210404246654
UBE2S	180.78909392998622	-2.2639280538182223	0.8452024220284113	-2.6785631403954033	0.007393879040097911	0.08948196658879004
ZDHHC8	198.4902348748502	1.001103070851916	0.8188371133432945	1.2225912266780796	0.22148412845023446	0.6199965809460355
TTLL12	198.83931406648256	0.9131493786905738	0.7663330650908659	1.1915829034237215	0.23342483195113695	0.6353428242434832
MAP7D3	183.44929888637333	-1.9018780433269542	0.8515171069594957	-2.233517128173705	0.025514862091331244	0.18690510278547098
CLTB	201.08212810019126	1.0067476641946997	0.8355622356603147	1.204874539834969	0.22825173870488624	0.6292436915238137
POLR3GL	187.24021915560596	-0.47023005139496465	0.7607012717049976	-0.6181533656976997	0.5364742472721571	0.8624346701829821
C20orf96	192.4158743667851	-0.5007312572934906	1.2317002487054312	-0.4065366210811277	0.6843483548821792	0.9259326654253227
SLC7A7	173.2843376120193	-7.403151292057851	1.8491710632860843	-4.003497263742609	6.24129233693592e-05	0.003216897423784562
NAALADL2	193.0338298983093	-1.2014131676028492	0.8605873593105737	-1.396038594577214	0.1627028733165684	0.5377616987238832
MTBP	194.93861518433255	-1.0522552499197304	1.006538195163047	-1.045420089348202	0.2958288558262455	0.700750744864163
MUS81	186.15885951150727	-0.9587343819796663	0.8642127552785113	-1.109373098376329	0.267269262623154	0.6737369922052673
MTHFSD	191.78160175639417	-0.036807778418525824	0.8061252173562383	-0.045660125283315554	0.9635811460549071	0.991112345952497
LOXL2	186.90558970799248	-1.7677056847848447	1.040822408501253	-1.698373968840926	0.08943720196056906	0.39095267369276
SORCS3	190.3925161422105	0.5140307739346849	1.0355241163244484	0.49639671914085076	0.6196145393771398	0.8991556985940992
TRMO	193.0592031917587	-0.7279556870389852	0.8791096529701186	-0.8280601681252711	0.40763642590028615	0.7920675079491707
ITGB5	185.55219158055698	-0.59656592349884	0.9207279415980111	-0.6479285536435908	0.5170311616888674	0.8515525781806251
EMD	192.91770111830104	0.19596653149895468	0.747831512638841	0.26204636764697975	0.7932856946107392	0.9571725295466192
HEYL	173.57044199000967	-2.3863496871250605	1.0798844001147085	-2.209819575939402	0.027117686558176427	0.1940529230198682
PCDHA9	181.45543823387538	-0.5591644410997999	1.1275287252456603	-0.4959203509231856	0.619950607241218	0.8992366742013779
P3H1	189.1990407555339	-0.5646317564821378	0.7523193449358746	-0.750521384679089	0.4529407492694536	0.819935580401015
PFDN4	195.6259487169114	-0.18352999887656019	0.8341878029529574	-0.2200104080003074	0.8258630488839678	0.9638019756933798
LY6E	196.4548772347694	0.7456193827405354	0.781480585242205	0.954111204834916	0.34002735493817027	0.74108802244559
UNC5D	221.1205692187663	2.876424288820918	0.9477798673030507	3.0349075645655037	0.0024060941745141394	0.04156098605075972
SEC22A	185.4435782793318	-1.3205359468491087	0.7350189439139875	-1.7966012410744598	0.07239894724683678	0.3488879872806244
THUMPD2	190.89108771221453	-0.5173263848219573	0.767193031759247	-0.6743105886085518	0.5001138735901295	0.8432030285937627
PROSER3	183.24688126460146	-0.608693312108069	0.8887247534523143	-0.6849064457173684	0.4934029583064301	0.839147732766386
RUNDC3B	215.30193947865982	2.4548573583194564	0.8677446934431222	2.829008782040295	0.004669241766563303	0.06520679959964465
NDST3	230.3089491366079	3.875005192819606	1.4559906114860468	2.661421826659039	0.007781140698456109	0.09246748439574361
PIK3R5	173.26252719516611	-1.3912528379605194	1.2822794252909284	-1.0849841388080188	0.2779286803022911	0.6851629489054031
TMEM38B	191.11367365385811	0.05347186810637679	0.749658195883384	0.07132833123149741	0.9431364475872677	0.9887330541405581
EIF5A2	199.65274765636735	1.3647953076091859	0.7773407049120622	1.755723454316702	0.07913563998782991	0.3683696985531485
NME6	191.393600479908	-0.6152386756300269	0.7806510443227443	-0.7881097195787121	0.43063253040157123	0.8071455002424699
ZNF804A	190.91632972837607	0.4788644333938978	1.0533936737052905	0.45459209158671143	0.6494027253213838	0.9146831179238258
SLC25A51	185.25759608909814	-1.0723551790070804	0.7896732611456386	-1.357973267894792	0.17447216669793097	0.5564956934838472
GATB	197.6070183544103	0.5778989830151158	0.7535782881831956	0.766873186339238	0.4431569173567924	0.8148607672019202
NIPAL2	210.25339845026673	2.3071228592258373	0.881178724866307	2.6182235159795484	0.008838888747531845	0.09968216009299094
SMIM19	195.481852345414	0.7736877458953149	0.7246304920005419	1.0676996820259894	0.28565600193089324	0.6923718845667769
MAPK7	184.1282058740461	-0.7015020869563109	0.766374618072594	-0.9153514096285764	0.36000717837224894	0.7573348120473705
NBEAL2	186.04045458492533	-1.3015314234519668	0.743579212763171	-1.7503601514294926	0.08005618750960809	0.3699823948499497
NPIPA1	194.94271040739147	-0.029208683799575405	0.8994915723010859	-0.03247243742912848	0.9740952961791601	0.9938600726252174
GEMIN8	192.22259993542852	0.3738820803420173	0.7699265875374235	0.4856074415326568	0.6272455193343158	0.9035079106592186
INTS9	182.93120425737277	-1.6737041495411176	0.8235057341144506	-2.0324134735272	0.04211181522569482	0.25255282084419034
RWDD4	200.21370250621877	0.5990181927039805	0.8078455302473107	0.7415009061455095	0.458389782556748	0.8228096678206722
C5AR1	176.55359533734514	-2.1026703618647176	1.0509148333348903	-2.000799965104945	0.04541395119274514	0.26349125208304297
PRR4	192.88811440203625	0.2727086081423656	0.7756500218157154	0.35158718555049256	0.7251478768256364	0.935466016295406
LMF2	183.3562227247691	-0.8760995238542905	0.799040474514733	-1.0964394818502234	0.27288649378856156	0.6800209448691631
XYLB	190.07957589183303	-0.09518134034953711	0.7963613691002392	-0.11952028820418144	0.9048631675815215	0.9792066582399596
ZBTB17	181.3615765793408	-3.2633257390285513	0.8427829211298548	-3.872083376646574	0.00010790902393367854	0.00477553245918907
CYB561	206.43066061925327	1.7151732790573686	0.9432853150589603	1.8182974458265169	0.06901868298104687	0.3380861745720441
RTCB	189.9454258128282	0.3010985036875381	0.7925727108337469	0.37990016508491375	0.7040195247893606	0.9289930681828762
SPNS2	195.11095241903243	1.489968787790458	1.0683129557414062	1.3946931746759768	0.16310838398410843	0.5382702494348284
MYOM1	197.8011120962921	1.3559724004915639	0.9773339892100831	1.387419669695014	0.16531383055453897	0.5419886655143639
RAB3D	200.44388962553703	0.8287295176050151	0.8344916143219261	0.9930950813429168	0.3206636207679229	0.7244672629951161
OGDHL	213.04037023193786	2.6416392149985346	0.9805744447604035	2.693971099403881	0.007060628663889081	0.08654833645878937
DLG4	200.33882024965595	1.3574054445137154	0.9034808230361128	1.5024175498846852	0.13298930673546094	0.485848210259865
PLPPR5	187.4508128189086	0.7681005275655431	1.6268800710275941	0.4721310078378329	0.6368332809741655	0.9090332919611211
ZSCAN21	193.09916475169985	-0.01207454098376321	0.7668696386232116	-0.01574523279529108	0.9874376409092076	0.9980913769991907
HHATL	183.76105746839013	-0.3926961806746067	1.112462545498153	-0.35299721528940115	0.7240905282052197	0.935466016295406
DNAH5	181.85325154773597	-0.6808801306321248	0.8174579072656045	-0.8329237806380365	0.40488771686716674	0.7895956478154107
SNX16	193.2662505543	-0.3209576066667269	0.8203540043870937	-0.39124281096978625	0.6956177666039799	0.9278460707696846
AGBL5	185.74437884193327	-0.6142680979139059	0.7182230933152254	-0.8552608564541184	0.3924067524178553	0.7847383595494728
ST8SIA2	165.98621353534406	-3.504265746190173	1.87191891467628	-1.8720179163295556	0.06120412486570651	0.3171149529779884
ZNF829	188.2575896560598	-0.3321199207377413	0.828077614845256	-0.40107341966948956	0.688366069814997	0.9264389796525704
SRRD	185.88373387897252	-0.2963850983598005	0.7844501463758758	-0.3778252827526214	0.7055603905746335	0.9296729467214022
MYBPC1	210.3944322604625	2.270422912871689	0.7868618134608123	2.8854150424276015	0.003908979498583279	0.057334677582648916
DCUN1D5	193.2867700988342	0.18207418303436582	0.7511236884264151	0.24240239768739896	0.8084683766847988	0.9595748771268572
HES6	176.71294095574956	-3.4946992184336807	1.0160944105574559	-3.439344988145735	0.0005831236213368989	0.015755386434184757
DHCR7	196.46251756185316	0.9646474777477217	0.7594266591023388	1.270231254309612	0.20400226768491503	0.6004965833642659
ZNF671	190.10838274030596	-0.7532950169585027	0.8262062541731757	-0.9117517728213775	0.3618994031286783	0.7589243365610224
TIMM8B	187.01560800535125	-0.06660095268756235	0.7550809536919179	-0.0882037248614489	0.9297147568470516	0.985757412129889
EFEMP2	186.04191796046587	-0.6499228409983695	0.731211394378026	-0.8888302972236899	0.3740942904944945	0.7696514977397843
PNPLA2	186.11287167972475	-0.2983779184689478	0.7770571078354959	-0.3839845430409664	0.7009899038343825	0.9281432425438582
SPRY1	198.04332696979617	-0.16708122121371483	1.0797516981461852	-0.15474041068939728	0.8770259705510748	0.9717190634575723
MX2	188.3674488525614	-1.0983884192159132	0.8458382131981023	-1.2985798017601053	0.19408817336697526	0.5868060579436852
ITPA	187.0076933173573	-1.406752399644666	0.8053357858721083	-1.7467898786110394	0.08067379290834512	0.3718992306701513
KATNA1	182.62273814160034	-1.2486526367698167	0.8440396935832345	-1.4793766765504397	0.13903967011636273	0.49886360812787234
RNASEL	187.3378613589312	-1.0895789885771883	0.7806874878808323	-1.3956660065538369	0.1628150954391504	0.5378555816901046
DUSP8	204.7930689558396	1.4203434871514957	0.8560007119386775	1.6592783946811094	0.09705970681790481	0.4108391415900364
ARPC4	188.32787123085285	0.04446472382886735	0.7677307335568375	0.05791708197334461	0.9538146765144218	0.9903159110513036
NYNRIN	189.21959464995626	-0.5486890292111493	0.9281148328744093	-0.5911865749541325	0.5543954169153464	0.8712024954930275
MYB	199.38759197483907	0.9503625248509883	1.1766728079267545	0.8076693184790128	0.41928097049859114	0.7999185335779573
CPED1	189.862419305944	-0.16970530340826492	0.7450366844412135	-0.22778113742888506	0.8198163914054453	0.9625341159499798
PLAUR	178.90715928670141	-0.9544203962002292	0.8108780322530891	-1.177020906027379	0.23918716203056223	0.6417643682761197
COA7	184.69756592251375	-0.10890985376155805	0.7806809913969789	-0.13950621952081965	0.8890501415333897	0.9750094514373011
EIF2B2	184.9622798095583	-2.3864547481019827	0.9175116862348016	-2.601007468248488	0.009295043045517537	0.1031481997068372
PAK5	196.28289386210253	1.3824286965085155	1.2668071252863242	1.0912700670167597	0.2751540648224745	0.6825139675167448
CFAP221	198.27216719563845	1.588610675468828	0.8074869965771019	1.9673514028125174	0.049142712811765826	0.27651870386487487
CLVS1	195.10743828828709	1.4594649782177083	1.3241270255317126	1.1022091914721324	0.27037073694088665	0.6771932158273496
ZBTB7C	178.37386296620824	-0.6486827045172245	0.9791967722915219	-0.6624640959540476	0.5076738376619712	0.8463868579570977
NIM1K	189.2107912506279	-0.3690632344764913	0.9421528109500513	-0.39172332787961867	0.6952626516460052	0.9278460707696846
C7orf26	191.05321240104163	-0.5961666988095482	0.9045722793538837	-0.6590592177281588	0.5098577426805435	0.8479349837452501
ARHGAP19	187.63452634820413	-0.2156111921008607	0.7486325814847863	-0.28800669037571447	0.7733416173804093	0.9493860815295424
MAP2K7	192.61082082702404	-0.1946989409602471	0.8665230222522847	-0.22468986508192426	0.8222205495236753	0.9630718748368028
SPN	181.68150406567491	-0.29992869533701483	0.8374661411207245	-0.35813829432631206	0.7202398223982802	0.9335411294838655
GPC5	199.37260501703832	1.1962116406795518	1.0827476961399114	1.1047925984457407	0.2692494684164243	0.6755222628717684
ANKRD20A1	190.41600112348652	0.4232652213563807	1.0538721222617804	0.40162863445707714	0.6879573530718135	0.9264389796525704
INSM1	175.87813963841438	-3.589287922544957	1.2062401480761356	-2.9755997827377967	0.0029241620298395264	0.04705840617311145
MNS1	187.93350194117832	-0.5059837967214916	0.7677259711343207	-0.6590682297407456	0.5098519558509795	0.8479349837452501
H2BC3	170.5281663084535	-9.824966475439938	3.477358927316492	-2.8254105143589388	0.004722007554849046	0.06580048312587694
EFNA5	222.73377102457977	3.4257314785421227	0.7209911461048646	4.751419621516222	2.01993453478761e-06	0.00023308782125636265
ADARB1	193.38113513840116	1.0580064585464573	0.8866158008230554	1.1933088239170766	0.23274844796790717	0.6346066669258807
ALG9	190.37513796619427	-0.04747136348990761	0.7916800354494927	-0.05996281498112398	0.9521852507204731	0.9903159110513036
ZSCAN20	185.84964931079872	0.16288021310502596	0.855634367589147	0.1903619341097303	0.849025524397419	0.9670007471391666
CCNB2	180.7227496545633	-3.6287242043622845	0.9131864514026081	-3.973694746334386	7.076624624148493e-05	0.003529902867982443
TMEM229B	178.93032108171332	-0.6023720369572926	0.8354523630479649	-0.7210130267148568	0.47090149997305397	0.8277166362052752
MIGA2	181.64075778227772	-1.6326609024788246	0.8365761050209133	-1.9515987758675108	0.05098585870176009	0.2831469106786625
C1QTNF3	188.75910761781546	0.11166734661168622	0.7206537501834338	0.15495284189288216	0.8768584948798455	0.9717190634575723
PNPLA7	186.06144675679272	0.05431573483120077	0.9150068651271827	0.05936101345387292	0.9526645650307379	0.9903159110513036
SPIRE2	197.90737506455866	1.3003468343449303	0.7007092112850835	1.8557581567396926	0.06348803721035942	0.32384955069862986
TYMP	170.91716770496686	-3.5475855380164667	1.0635748421417135	-3.335529760061565	0.0008513704071142326	0.02061601472623408
FBLN5	177.78861753593992	-0.8839730505938563	0.8798706209135944	-1.004662537403513	0.31505937299991393	0.7198623195048389
ATP10A	209.0891858490213	1.810578376022628	1.190597719483091	1.5207305930408697	0.12832745815303268	0.47737814432928155
RFC2	182.9112229259698	-1.2745427218102998	0.9482146995626071	-1.3441499297555939	0.1788999090631498	0.5641281161956915
EPHA7	203.7767865007334	1.7203363736680604	1.2801869116257056	1.3438165615077333	0.17900771264634718	0.5641908114202406
RGN	188.3379070915562	0.8595696947515494	0.8385636701837057	1.025050005521038	0.3053395933949614	0.7104921644403888
STING1	182.64845098574958	-1.296243848208532	1.1375157550038622	-1.1395392481435396	0.25447830794282167	0.6586708169636645
C15orf39	176.71549511579002	-1.6504536753936598	0.7775355670097914	-2.122672898091202	0.03378127159614059	0.22221877994098838
ZNF132	180.6630140567498	-1.2789736878456723	0.7381257346369879	-1.7327314681348627	0.08314340863975724	0.37839095974561854
AKR7A2	181.9797129109739	-1.173780544497392	0.7785992878300803	-1.5075540946982673	0.13166868912548646	0.4836567652592126
DYRK4	181.4355893093107	-0.462673281712971	0.7576350137785125	-0.6106809655027761	0.5414108097346686	0.8637805324050859
PCTP	194.1644127995409	1.0411457535541608	0.7492185790741975	1.389642198730169	0.16463755488221254	0.5408135089220157
FTSJ1	185.96340753971373	-0.7169004843530085	0.8482496272397213	-0.845152725484673	0.39802557321996956	0.7879469700300925
TESK1	183.97508092084541	-0.03725165323125964	0.7363125125184502	-0.050592177367522605	0.9596504964006546	0.9906136624617377
MZT1	196.66905337796095	1.170772474047673	0.7571825384811538	1.5462222311625764	0.12205090625820159	0.4649454826113859
AC027763.2	186.41802852909123	-0.23123039221648242	0.76264480700008	-0.3031953933129688	0.7617409594958438	0.946778280699459
CBX2	169.456739094661	-7.37106045722866	1.6608131628298857	-4.438223770257815	9.070429387327435e-06	0.0007462172484420533
URM1	181.18650576476574	0.18597951021568626	0.8949698426366597	0.207805337515926	0.8353809648566399	0.9643845711469103
RPS6KA1	183.38759715856116	-0.8009500558889897	0.8858163197821864	-0.9041942872377148	0.3658923888732839	0.7626312086229463
RFXAP	179.02268110295557	-0.6720485380255347	0.7780217613056846	-0.8637914406117582	0.3877024707028581	0.78039107732128
PAK1IP1	184.47983084278917	-0.3112894682824239	0.8848411006011545	-0.3518026774196363	0.7249862504801363	0.935466016295406
FIBP	188.5056100166433	0.45296678000959545	0.7430281103260241	0.6096226693372929	0.5421117912381096	0.8642305803746985
ZNF738	188.02829428025566	-0.7701467296876003	1.1392418570478902	-0.6760168834414814	0.4990299257309878	0.8429548203245393
MAGOH	193.65797072091027	0.5316261745035356	0.8473415210277352	0.6274048436322696	0.5303938935445918	0.8597804900295449
LATS2	182.12547325772573	-0.8266900723763152	0.7879692045063904	-1.0491400776178568	0.29411365284247404	0.6992994754685623
ARV1	179.9732838724736	0.027347400232610574	0.9514001890054317	0.028744371242136097	0.977068467839957	0.9947194096068539
EPHB3	176.4848760265446	-2.6752736704255047	0.8638850931416234	-3.096793418088216	0.0019562615108822713	0.0356778826689039
TNS2	179.73384593430245	-0.9612816696526927	0.9810082446932534	-0.9798915298140751	0.32713966444386844	0.7305002060080826
ZSCAN5A	183.9571141340281	-0.6476470504191667	0.7769348074537279	-0.8335925282350525	0.40451063746894056	0.7893400518893695
MUTYH	180.93815775947036	-0.26386173705165483	0.7844784178008771	-0.33635308641292716	0.7366046222198025	0.9388800994705477
TCEANC2	188.27947167716079	-0.0525310760428613	0.8082575072896344	-0.06499299489220468	0.9481795777300143	0.9898614926765517
TPCN2	174.57536980301956	-0.47756234523861346	1.0048200416659288	-0.47527151672536794	0.6345934582123232	0.9080420295510706
SYT6	169.10768973636564	-2.2520751059740145	1.0565918298580108	-2.1314523189874164	0.03305189658144937	0.22012871859175986
PTCD2	183.90794026020475	0.17055444532138456	0.7882565768110725	0.21636920051002967	0.8286999720726429	0.9639836341412458
NSMCE2	186.31789141346013	0.040058584190442836	0.7272407675718932	0.05508297386048665	0.9560723604402305	0.9903159110513036
PEX10	178.76320756725823	-0.5011874457464365	0.8258712112440947	-0.6068590827756865	0.5439444344085123	0.8655080716955617
JCHAIN	154.58410147352532	-8.24337959301393	5.497188657483958	-1.4995627959377498
BPNT1	184.80211925732166	0.1965334230198591	0.7286934620953446	0.26970658204443176	0.787385996405881	0.9558562124359702
FANCG	183.47336226904505	-0.006964015391235684	0.7463191187238967	-0.009331149660406926	0.9925549277924226	0.9989178583019982
MMP24	184.6450216778096	0.919633524067293	1.0698731953336749	0.8595724503411597	0.3900247668059146	0.7828554671859724
PCDHB15	192.58309724112044	0.381355207795556	1.19706018618126	0.3185764694188992	0.7500476991027513	0.9437364872828147
CCDC115	187.1474208254598	0.11575606732914963	0.8601244195463257	0.13458060798948762	0.89294347468683	0.9760977259005186
SUSD4	190.75163738419886	1.2474025314683899	0.9183434057748961	1.3583181668472202	0.17436274816954156	0.5564956934838472
COQ6	188.2357465805075	0.4968596872844091	0.7634531871164247	0.6508057018676631	0.5151719190559865	0.8506003356702084
TMEM185B	179.76055463453127	-0.4156046040736637	1.015075158928729	-0.40943234638140164	0.6822224058590711	0.9252945517240487
IMPDH1	175.78342210350826	-0.39341332646716515	0.9104767009451699	-0.4320959845087316	0.6656716530311308	0.9191210322755818
MTARC2	191.2400626188677	0.5660042656115264	0.8030610314955546	0.70480853062618	0.4809293990677028	0.8338621869271681
THNSL1	186.39041509162635	0.6061423759861452	0.8885785460564835	0.6821483353117272	0.4951451596285974	0.8404541310425474
DRAM1	178.14969790020393	-2.28460459665008	0.781404814846594	-2.923714511662684	0.0034588181258264974	0.05240905764682086
SH3BGR	186.2442928307633	0.29512399592835786	0.7955293417922505	0.3709781404963293	0.7106538131855858	0.9300969853583326
PRMT6	184.4902132959668	0.26807082367448737	0.8049178561207918	0.333041218598906	0.7391031694975745	0.9399010427522687
PAFAH2	178.0711622253012	-0.7714072441883049	0.7487237199647706	-1.0302962543040597	0.3028709568690431	0.7077650874831207
MAP6D1	190.61435878660913	0.9250672171988792	0.949111320255782	0.9746667197579909	0.3297256063017282	0.732575309194642
FANCB	178.65340483910157	-1.7935200990757045	1.0403527762079157	-1.7239537780762046	0.08471618776366018	0.38034681150588684
RGS6	213.02022512359477	2.911343966300352	0.8966758625932005	3.246818708692236	0.0011670270187798992	0.02521485649666873
CCNE2	172.3814796117469	-3.2731444864517267	0.8814784468226273	-3.7132439236036756	0.0002046194970716231	0.007481728277541911
WDR77	183.46001213797993	-0.6943393154571488	0.834508003039701	-0.8320343399080815	0.40538956162084194	0.7902140999152317
MTMR11	186.7030969244932	0.22383227056470476	0.8406751810119119	0.26625297810657406	0.7900443843692694	0.9571246525325532
ESPL1	170.9598370531972	-3.4460812381809407	0.8430748688097087	-4.087515078045529	4.360183461391129e-05	0.002431453801518767
CMBL	187.04850902358285	0.3524833169245796	0.7897137152735737	0.4463431622210992	0.6553493826256844	0.915565704035982
RABEPK	184.77416155373695	0.3753144397558942	0.8326491278851177	0.4507474123093984	0.6521716066663605	0.9147508633831771
RNF135	174.25592213054446	-2.3434981898427645	0.9214985108665145	-2.543138336316028	0.010986172388142425	0.1135237813441384
PMPCA	175.02489487802487	-0.6879753920564171	0.9011325621716975	-0.7634563669505194	0.44519127475269693	0.8153299928752205
MRNIP	191.50971736044724	0.7899152022560898	0.7426034007111677	1.0637107256708132	0.28745976410092444	0.6938609389639391
ATF7IP2	178.87378644232834	0.7775402352123968	1.213078870127425	0.6409642887693873	0.5215458851082716	0.8544145684703258
CCNJ	180.25556293507447	-0.0262418827422443	1.0119624903575473	-0.025931675326199593	0.9793118352796708	0.9951295847421838
NPY1R	209.06487834057384	2.5145624488454734	1.1821387479337089	2.127129707270608	0.03340930757139575	0.22157958865451047
CXCL9	157.78899674793152	-3.232212900420664	1.8465502059687406	-1.7504061844475949	0.08004824962391681	0.3699823948499497
GAS1	173.34757735806548	-7.402995058838279	1.806138737819513	-4.098796456675112	4.1530405307038315e-05	0.0023377246566251304
NOS1	209.45185666758044	2.321620915108262	1.2155614236755945	1.9099165783726362	0.056143955154335165	0.2981181300996018
SLC3A2	181.46701558886807	-0.14357433308351805	0.7302348798883999	-0.19661390743956275	0.8441296864844942	0.9660169639348906
MED7	190.16399767251318	0.7396360431006302	0.7342332353641527	1.007358435271318	0.31376255780168205	0.7189415668071492
DSN1	178.80875429142662	-0.6872037993466894	0.8132497752286607	-0.8450095164839965	0.39810552571954494	0.7879837009692535
ARL16	182.93868411539367	0.31741468372568143	0.8407453071412788	0.3775396437298734	0.7057726088781279	0.9296729467214022
ARHGAP22	174.19808593986787	-0.2857787223982136	1.0603594679071915	-0.26951117149191767	0.7875363465571419	0.9559147148659575
IL1B	190.9420223923902	-0.3557242292068067	1.0861317362823004	-0.3275148099662462	0.7432785433563536	0.9403930165121281
FAM124A	187.37993974553348	1.144974249472299	1.1566717851785326	0.9898869014908769	0.32222940248512577	0.7262498937259261
NDUFA9	187.30459377687203	0.9707778101470632	0.7380424228136758	1.3153414765049938	0.18839516456517336	0.578874339979168
TMEM250	180.8301213450546	0.6959139882330618	0.8919603073638283	0.7802073505824741	0.43526883640277925	0.8111716860605189
RGPD5	195.2343509101369	1.4353453306170063	0.8294326340786063	1.7305146574218069	0.08353836475852533	0.378978923050871
POLN	180.08811584708846	-0.2695395967701664	0.7870684159354989	-0.3424601868311477	0.732004600905191	0.9374140072760209
GPR135	189.31071511970063	0.1986953518882458	0.8568818831834495	0.23188184484664523	0.8166297859607587	0.9621432730212409
PRIMA1	162.22115718008232	-3.8254835978050967	1.3635711399463022	-2.805488826901797	0.005024032314995428	0.0686671253787554
PHF23	176.51112603710797	-0.16405383923765166	0.8556676955743553	-0.19172611059896652	0.8479567520986541	0.9670007471391666
MKNK2	183.8751804193023	-0.8606858838091778	1.0190229020943329	-0.8446187833857953	0.3983237182598014	0.7880351160323946
IFI35	167.00008756319795	-2.6519703975082085	0.9676001052432841	-2.7407710924560336	0.0061295194104997635	0.07906155991392358
PTX3	179.9765838132304	-1.8046864619774174	1.1158564364851487	-1.6173106171812064	0.10581124863365587	0.42954300244994237
PHF13	184.4316947210711	0.40063815184794604	0.7449501049200726	0.5378053499179404	0.5907114381185845	0.8869493975178334
SRSF12	189.18024479599552	0.7594460315929523	0.8417771871028955	0.9021936484245927	0.3669540082762728	0.763704424374895
PCDH12	171.69532830710645	-3.5537465270648356	0.9461319607872496	-3.7560791457756735	0.00017259613053191976	0.006632032153433108
KCNIP1	187.2974205344025	0.29606366419366337	0.8410157465274949	0.35203105936612133	0.7248149695053299	0.935466016295406
METTL22	175.15529552694534	-1.5468001867601757	0.785477277969985	-1.9692487996059929	0.04892452754459265	0.27625740667016685
KCNV1	236.41089940471662	5.971224691490154	1.4689748206265396	4.064892473067263	4.805461140586603e-05	0.002602248450560695
FAM71F2	179.57717843884703	-0.39819369083603756	0.924383200452291	-0.4307669055876454	0.6666378652345135	0.9199539719191194
WARS2	178.03337605489938	-0.30831419069353566	0.7602645946646258	-0.4055353792051065	0.685084018063773	0.9260130680479205
STIL	179.0186947735882	-1.1931452455430644	0.9654167999504996	-1.235886143274326	0.21650088841018822	0.6142333376080117
LACTB	184.94160537895067	0.2527573947200115	0.9480329712654251	0.26661245165622605	0.7897675675332533	0.9571246525325532
SLC8A2	215.77562451365156	3.38224967136326	0.7912958915943284	4.274317239975295	1.9172389268254256e-05	0.0013228948595095436
NRARP	170.1962824362328	-3.0892175367333716	1.0778143780625968	-2.866186979511566	0.004154487862075584	0.05984141102343215
PHKA2	185.82953757304767	0.5222440291239256	0.755834076929579	0.6909506266844107	0.48959656921143646	0.8383539542354013
RFC5	179.1992445440324	-0.24657133251852448	0.8628942778228957	-0.28574918023634394	0.7750702340493425	0.9503769947058748
ZNF852	180.94960616434432	-0.6032089308954337	0.9780814575835692	-0.6167266808080699	0.5374150197066576	0.8627031938455629
OTUB1	197.60345044409442	2.010716684639836	0.7527747325728192	2.671073559772186	0.007560907549461415	0.09111426055379136
PCDHGA12	184.84456886800444	0.3859136816807883	0.7316384798640541	0.5274649875611997	0.5978707241326893	0.889528503769874
HDX	185.6059325557684	0.13102903917577371	1.021843038642722	0.12822814680992	0.8979684259997558	0.9769206130659456
NDUFB11	183.56913767998876	0.6464939501117171	0.7836926976632921	0.8249329769683251	0.4094096429405142	0.7938303909198609
IL10RB	180.00100246151797	-0.5609303270739733	0.785744213539379	-0.7138841335493479	0.47529882924652567	0.8311738894331531
CCDC137	172.22499417354038	-1.7704926797507805	0.8238857342873136	-2.1489541644780523	0.031638033519861435	0.21359417264276784
SHISA6	180.02564092568383	1.1823049895923	1.401506867920396	0.8435955732037508	0.3988954388377771	0.7880351160323946
TMEM201	176.7560668073347	-0.03064490480758359	0.7917606358674536	-0.0387047592660489	0.9691257789087397	0.991875783577211
HMCN1	167.30319799200228	-1.6278313539948503	0.9751083700539674	-1.6693850693792711	0.09504109069262917	0.404831516080054
ARL6IP6	177.36241567502302	-1.2735057610027256	0.7609958137186852	-1.6734727550991473	0.09423426565243456	0.40326861133155895
KIAA1522	191.58710698030595	0.7060360222217006	0.9762086491165327	0.72324294899524	0.46953063642843895	0.8273551241998737
H3C3	168.2199979253019	-9.804889426057361	3.4566213266667787	-2.8365529514082524	0.004560341567153571	0.06424525101300652
SLC2A10	177.77739578317812	-1.958913287523617	0.9587658079490144	-2.0431613969568976	0.041036463739219334	0.24930515003689052
SLC45A4	192.65763045542695	1.4118082374107168	0.721830191020114	1.9558730778709925	0.05048010750120921	0.2817573843927872
TMEM234	178.77604832152304	-0.8147153410951947	0.840728223529336	-0.9690591064911079	0.3325156995011649	0.734559300543276
CSNK2A3	177.4889513110208	-0.18740505708275346	0.7937622382927754	-0.2360972190940003	0.8133572317837965	0.9609128071275076
CARMIL3	182.76622009115925	0.3418227410642374	0.9508407932293733	0.35949524199870836	0.7192246365851899	0.9328478004986688
RAD51D	179.97571796885353	0.3259081288566668	0.932275456731617	0.34958351258032644	0.7266512861899704	0.9357658646359703
TSC22D4	174.1984592756557	-0.058092978614883106	0.915644136465221	-0.06344493051541499	0.9494122099162801	0.9901475948371151
ZRSR2	179.3683510597411	0.49646025942821925	0.8641810502693035	0.5744863987396022	0.5656387018997222	0.8769367448906766
FBXO5	172.94708821392464	-2.070453576136201	0.7584881828961375	-2.7297110526238955	0.006338985884197075	0.08078902168598337
CASP9	191.67351309732544	0.5423728884593794	0.9776259978730907	0.5547856640876554	0.5790412739761912	0.8822987009301719
ADAMDEC1	158.05134528669237	-6.267775517173516	1.9141296337349953	-3.2744780743733406	0.0010585735358207152	0.023650447912826614
NARS2	172.4280911896515	-1.949541467113923	0.8558909123638878	-2.2777919930584125	0.022738973613159366	0.17340601553801618
C6orf47	184.06249236527376	-0.36462875012968726	0.873684073949068	-0.4173462250279539	0.6764251820937756	0.923202217423699
DHX37	171.21732297089542	-1.243028332218968	0.8022429074786834	-1.549441348288887	0.12127566053449221	0.46379341751709685
HCK	170.84635819633053	-3.546314582383851	0.9864038673536298	-3.5951953350487855	0.0003241482716700376	0.010309734774103881
POU5F2	186.49483386455992	0.2822091290578125	0.9205801780614653	0.3065557305959829	0.7591815539644121	0.9459549576290549
DOK3	167.08995818534515	-2.144026119897875	1.0168628251690124	-2.1084713363786483	0.034990239593800675	0.2272161066712038
IRF9	176.17416951854116	-3.3939672230245965	0.9590421501338104	-3.5389135113102723	0.00040177746644040266	0.012019608401622675
RGL3	190.39066392608032	-0.6549963967064317	1.5547480575333141	-0.4212878051416359	0.6735449340369997	0.9221908503206963
PCDHGA4	179.31694935397257	-2.046545814613165	0.9168535969688154	-2.2321402472316128	0.025605695124516603	0.1872498525515932
MORN4	192.29181807568307	1.5663779897333123	0.7171927013189716	2.184040616772347	0.0289592636046914	0.20221065783602254
ATP5PO	174.0130109991414	0.12632185094157067	0.884237222722643	0.14285968481694847	0.8864009987675336	0.9745397602587887
RNF122	174.57649690745785	-0.5774816923168924	0.909293099622272	-0.6350886117543212	0.5253706240286098	0.8565715617580895
SLC27A4	182.91474063620268	0.29607258691531657	0.7626929112298056	0.3881937049053121	0.6978726913775726	0.9278460707696846
NEDD8	188.94622344451423	0.705918403600137	0.895553429111642	0.7882482280263094	0.43055152410258346	0.8071455002424699
ZNF200	172.52440950981287	-1.4108687188803921	0.7882496082639209	-1.7898755725204327	0.07347391661390545	0.3511971120383101
FOXO4	177.6740370827353	-0.07912135478847052	1.1264659861104982	-0.07023856535754226	0.9440037793915412	0.9887330541405581
FAAP20	175.15851497614236	-0.9395573494040443	0.7434673336555812	-1.2637506812630235	0.20631952800152453	0.6027554797112602
FBXL14	173.0819155486929	0.2832561966599177	1.092815675812479	0.2591985116331026	0.7954820794189129	0.9571725295466192
SPAG16	180.09131809793908	0.10180990406724057	0.8130935366109601	0.1252130283701338	0.9003549032718982	0.9775107713891839
GIMAP6	168.52264115974134	-1.3203743776492154	1.1312884339420017	-1.1671421169297551	0.2431529817625664	0.6466220318216904
SCMH1	178.70223238886712	0.42807369127589484	0.7671711389240389	0.5579898272454178	0.5768513307020022	0.8820298339713024
IQCA1	199.48077738926537	2.385403175839799	1.0708732490044857	2.2275308287487223	0.02591181778904002	0.18847115815564672
PAPSS1	178.90965786485089	0.03879915028789206	0.7980945939041286	0.048614726354797015	0.9612263339079865	0.9906251485068086
ZSCAN32	180.97558239801785	-0.15171021117372296	0.8032812605120053	-0.18886312756384238	0.8502000933795029	0.9670007471391666
ANKRD49	179.33948216493678	-0.5054649704743849	0.771056502765288	-0.6555485475598797	0.5121146402402894	0.8490478352724292
ZSWIM7	173.17115273426526	-0.36720350940002566	0.9148681801538017	-0.4013731348031952	0.6881454257021626	0.9264389796525704
ATP7B	189.00249104769728	1.3190688175229281	0.7969370675959659	1.6551731261566498	0.09788938483718738	0.4133966321159799
RAB40C	185.05010668917612	0.9614435497889045	0.9025916393526892	1.0652032523572035	0.2867839621612869	0.6934034232060956
CDAN1	181.41829055333034	-0.2530999687347233	0.9289914599842024	-0.27244595847956155	0.7852791389042868	0.954924433266782
SORCS2	192.30198310024116	1.3202023781640848	0.8953366578513993	1.4745318049774316	0.14033846084915275	0.5008631275133555
KLHL29	180.72242070695316	-0.13564728717515023	0.850548215813514	-0.15948218414097692	0.8732889936648199	0.9707626401068458
TRIM32	182.22947705964492	0.31445114678760966	0.7842700465602706	0.4009475411776348	0.6884587468804091	0.9264389796525704
MRPL39	180.96643437164056	-0.1925881142415472	0.805578430398117	-0.23906811177450482	0.8110527680120965	0.9606876995539683
CASP8	167.59451023899868	-1.4209446398656327	0.9227291666357506	-1.5399368430569549	0.12357574899763085	0.46908345537876206
TRAPPC4	177.61400313646436	0.0006592585496635549	0.7598775119522732	0.000867585287489021	0.9993077671807739	0.9998795216888957
IGSF8	199.06289850200108	1.932210868271568	0.8470142920489897	2.2812022021463276	0.02253648451352191	0.17243768166333545
POLA2	172.9682132154934	-0.7230273037595358	0.8665876802665514	-0.8343383136223927	0.40409036747270033	0.7891278149990315
CXCL8	182.30651775229785	-0.08473030438271088	1.132498643530049	-0.07481713542596637	0.9403602079306813	0.9878739676927197
CEP164	177.59171983337131	0.2708356823666692	0.8568888718668048	0.3160686189991367	0.7519504250992164	0.9438999897623948
CYC1	174.16808948203413	-0.09849341092643675	0.8349983781364386	-0.1179564098630416	0.9061021965726977	0.9792780878846588
PIGC	180.52886658037835	0.13422645955687934	0.8172713610551777	0.16423732184078954	0.869544321421714	0.9693526071921656
FPGT	175.04660876860504	-0.4975868526389579	0.7994722640699989	-0.6223941404868937	0.5336827324157254	0.8606053128947979
ATXN7L2	184.0117117704732	0.20571909439262967	0.8779748828258315	0.2343109107295946	0.8147436161317819	0.9610898263249517
PRXL2C	171.40726475976882	-0.8435562353969109	0.8195536182262122	-1.0292874274933328	0.3033446294820864	0.7081325369827923
TKFC	175.13558119544916	-0.12200801766323006	0.7664425678292314	-0.15918742353884274	0.8735212120774767	0.9707626401068458
NR6A1	167.87015223939784	-0.6553879026156523	0.8890183230072488	-0.7372040436677348	0.4609982747679714	0.8242479602078775
TEX9	182.22094178017608	0.08089418442933982	0.9288525037128779	0.08709045204269097	0.9305996147154856	0.9858262224704137
NEBL	195.2791034212802	1.9480109579363387	0.8237049579302679	2.3649377597909895	0.01803310125931998	0.15166928217496148
CNNM3	176.3215311317354	-0.5935111679429311	0.7965603319870461	-0.7450925486866737	0.45621577334799124	0.8222297690323599
ARMCX5	185.9590008377032	0.7951414471111737	0.8145936955948644	0.9761203056334907	0.3290048499199071	0.732575309194642
C9orf64	168.3576595153931	-1.241207613179125	0.9410655557242589	-1.3189385220075045	0.18718966631214773	0.5765280003479971
NSDHL	170.58072106277336	-1.2366828852854768	0.7936225079235473	-1.558275972440806	0.11916784220983537	0.4599944346038164
NDUFB1	182.37906053396563	0.689877092027709	0.8571146182906122	0.8048831245038923	0.4208871274829097	0.8014293668084648
AFMID	183.15459769083697	1.2135687932628485	0.9287167910841548	1.3067156800795712	0.19130929132474384	0.5825061553645937
RAB5C	165.22525201901564	-0.908542768297612	0.9751405629533173	-0.9317044155624018	0.35148930389500754	0.7500848369725311
UBL7	183.0304137946231	0.8463356387179828	0.7350443038544869	1.1514076556744908	0.24956456576874808	0.6537895850868318
PEX6	176.87943216848126	-0.581667692726888	0.85896077852247	-0.6771760798292047	0.4982942426037801	0.8424867585692015
ACBD7	194.53539276648934	2.2243533759343954	2.987198972449943	0.7446284617961347	0.4564963569862177	0.8223854920776416
SDK1	185.9816383381821	0.9512706955674483	0.8755877677361007	1.0864367121379865	0.2772858266660959	0.6850285077860635
UBE2QL1	193.86201102888919	1.9760255028714822	1.3946600447869044	1.416851017032905	0.15652649019072626	0.5279529500940291
TSPYL5	189.82191282881112	2.3086605671911626	1.2812961946051356	1.8018164550177533	0.07157428794431853	0.34572239799675725
NANS	174.50001733982418	0.22011895377574464	0.7986252227010496	0.27562234139221775	0.7828381481556298	0.9536729751712721
NIP7	172.8145330180761	-0.16912710067766168	0.7647106667814405	-0.22116482484740776	0.8249640967877351	0.9638019756933798
PGAP4	195.5942843088778	2.7017269214980852	1.2242456775497883	2.2068502842544935	0.027324520695519442	0.19468379173226216
ABCC8	185.39952986648967	1.3476033516960464	1.3230679547407254	1.0185443210739158	0.30841934925818737	0.7143747789509323
BMF	162.08386169346437	-3.0173091570779174	0.9148243120442549	-3.2982389267021954	0.0009729330858638414	0.02253903109021036
TPST2	172.4518477884614	0.1805385770277825	0.8653107149688192	0.20864017272025587	0.8347291473617114	0.9643845711469103
JHY	167.78685027949814	-0.6173904942205277	1.0223896882954713	-0.6038700324235875	0.5459300540287297	0.8660513297934475
EYA2	176.30760725436153	-1.2637309473364748	0.9100793335082396	-1.3885942695401658	0.1649561608891601	0.5414185383893738
FOXP4	184.7756817640185	1.098511499370478	0.7568376219754764	1.451449382898242	0.14665476721599682	0.5128521205586112
FMOD	165.78471139543743	-2.76532845453943	1.5030551288513776	-1.8398050753152821	0.06579686005037179	0.3302451708590033
LRRC2	182.50180929197066	1.0632435425269784	0.8935044004703206	1.1899701243410898	0.23405813461373626	0.6355725745304032
SERPINF1	180.14443554337203	1.0369111449509427	0.8459897423629568	1.225678153088143	0.22031981467146033	0.6185921027113371
ZDHHC11B	183.67530169585604	1.4359428972058377	0.8855412651060732	1.6215426133008441	0.10490131866983558	0.4283498325830957
MTFR1	178.67992129880187	-0.08851626073985433	0.8075727268173533	-0.1096077886244341	0.9127204334507898	0.9807312494061818
PRR11	169.43779860171188	-0.8448505596257249	0.8008603899683445	-1.054928637011401	0.2914579639174165	0.6964811476919849
TMEM128	179.18450412192723	0.43468104576867245	0.7229996711070227	0.6012188706851133	0.5476942172609587	0.8671552959755673
TMEM117	175.7803677476144	-0.03312622680754623	0.7467127285175602	-0.04436274559469655	0.9646152571050687	0.991112345952497
SFXN2	169.65830267183338	-0.887917151479062	0.7718587518727946	-1.1503622253743575	0.2499947116625607	0.6541146033592873
BANP	174.86529395672204	-0.3988661838419189	0.7812415806479446	-0.5105542174433523	0.6096632409442264	0.8950375239393963
CDC6	174.03111514368257	-0.8478511228398288	0.8173606447258219	-1.0373035798955488	0.29959439792718723	0.7047643140436319
CDKN2B	169.89892268479772	0.13266797392159793	1.3697040461244043	0.0968588610780436	0.9228384792425002	0.9836967643354027
CETN3	166.55205158704746	-0.9214514215626316	0.8378371688969788	-1.0997977360872302	0.27142025896408684	0.6783270847718899
BVES	169.8185333448767	-1.33207749939996	0.8959938250025951	-1.4867038836970803	0.13709303651846264	0.4951744339264129
SAMD14	169.36182530028998	-0.5265916473662109	0.8603883122304954	-0.6120395173675239	0.5405116123839396	0.8637779359811918
ATOH8	169.4871507246362	-0.3776975870309657	1.1493319970557465	-0.3286235726478657	0.742440228397444	0.9399010427522687
HLA-DQB1	152.44586438769775	-9.66307551189667	3.7469265540553036	-2.578933793468225	0.009910577905491453	0.10773636521014286
MRPL49	177.99153368943902	0.23195466647182797	0.8342959562189033	0.2780244405391406	0.7809935972614137	0.9525673452970254
GVQW3	174.69291506418563	-0.008849895312037353	0.7865842017300215	-0.011251046350248073	0.9910231532152461	0.9986652907824913
POLR2I	170.79307933313004	0.004616104418546899	0.977883366103217	0.00472050612430569	0.9962335950321584	0.9994402987489047
COPE	170.82871177660286	-0.9619744063013327	0.7957531021060326	-1.2088855246123207	0.22670682811373977	0.6267891925919293
TSGA10	184.1423046017938	0.917772047979997	0.8237744013537266	1.1141060543661008	0.26523369160720467	0.6706085890636061
SSBP4	181.75492624621643	0.784853189233764	0.7292896000065261	1.0761886488258445	0.28184289530287476	0.6892575354234567
ZNF404	173.87033407550373	-2.1604274208483987	0.9376559454676042	-2.3040726519053902	0.02121856562829967	0.1663525175770299
RASL11B	187.2112965072527	0.21896992137006643	1.5104375097136435	0.14497118878594314	0.8847336194647433	0.9743278381410835
VSTM2B	179.73279634143574	0.7588609681200278	1.6433284036013804	0.4617829074559728	0.6442370094631604	0.9117928737814514
HMG20B	172.47738082190216	-0.9988893674768581	0.9920461494966012	-1.0068980843116313	0.31398375268459333	0.7189415668071492
TMEM267	173.48602950022538	0.2068443546772549	0.8406628136705528	0.24604913089246636	0.8056442003227117	0.9587942940413281
SLC38A5	164.96241595695216	-4.315755382664154	0.9925739823917095	-4.348044034223923	1.3735703047230748e-05	0.0010189827335731758
ADAL	173.24363832407334	-1.1403657386576425	0.8249373244363732	-1.382366520313263	0.16685919051993792	0.5447649074365004
ATG2A	176.15209272376237	0.5427458489739169	0.7722488313500955	0.7028121337847197	0.4821728344868682	0.834664979471873
RHBDF2	171.30036429774617	0.05263220677345685	1.0222552722485485	0.05148636373152399	0.9589379676060134	0.9905038129783159
FASTK	180.89473734624397	0.7751676796343681	0.7370084802022673	1.0517757942508725	0.29290242710659364	0.6982001763532731
ZNF620	171.52513905799606	-2.0176861410902553	0.917800672406602	-2.1983925287389465	0.027921145655824074	0.19765029417917604
VPS33B	176.39035520405906	0.5825765719668483	0.7591688994309903	0.7673872999848902	0.44285127716101036	0.8148607672019202
VPS33A	172.5168205661949	-0.42380848128730225	0.9236144727775762	-0.45885864045935465	0.6463356811382284	0.9131519299568498
CXCL12	167.7925889771898	-1.0665522414563182	0.9127371446824758	-1.1685206936848744	0.24259679703124704	0.6464449286472085
LPXN	166.11719249427406	-0.6007347444967516	0.9353755290145569	-0.6422391070350554	0.520717944726715	0.8544145684703258
LAMP5	202.41929968872972	2.6546280689182367	0.8053196116906162	3.296365853236018	0.0009794437696731373	0.022627524171388337
ZNF239	163.9668472029515	-0.38702526481758126	1.0321891804497614	-0.3749557466286758	0.7076933786107238	0.9296729467214022
TEFM	177.78020082468294	0.49315527453881014	0.8074593491879232	0.6107493523169749	0.541365528070967	0.8637805324050859
L2HGDH	194.11156804532374	1.8820745778251986	0.8851899358128357	2.126181626880973	0.033488139327662265	0.22157958865451047
FAM3A	174.23004974498684	-0.057513448570899864	0.8469818132239355	-0.06790399471740931	0.9458620587707879	0.9896619649652937
GGH	175.48331296168888	-0.6026093759533279	0.9071373264807941	-0.6642978503498789	0.5064996966122133	0.8459725904842781
HRK	177.6147327004735	-0.3941459266272154	1.0168601209958679	-0.38761076227594243	0.6983041032867856	0.9280350897362127
LRP2BP	192.32798478623582	1.8919140404086396	0.9481749616098002	1.9953216621503804	0.04600780877720004	0.2660059359681345
TPM3	180.1443855344948	0.9172557105308905	0.9152357733815298	1.0022070128901295	0.3162436214624912	0.7205167118497446
CHST2	176.81331663501737	0.13586106204234996	0.7824239491590553	0.17364123655515995	0.8621474221924779	0.9677877051453012
GSS	172.13395045628664	-0.0497963114715686	0.8463447330039726	-0.05883691305648482	0.9530820070072669	0.9903159110513036
ARHGAP6	171.44068272828957	-0.9889982012184525	0.8347769807076886	-1.1847454159313566	0.23611811995291676	0.6376978012364759
PDZRN4	172.40058554986408	0.913280307867751	1.0578506838629989	0.8633357446371223	0.3879528967036263	0.7805279003439943
RBFOX3	218.3094649630228	4.257687272101002	1.264687945593221	3.366591171313703	0.0007610342097042845	0.01892545651941709
NXPH3	180.9143311133585	0.6364451998346657	0.9373507316057891	0.6789829872371916	0.4971486415735378	0.8420125587965389
DTD2	161.86612543625628	-2.434421781564373	0.8755017969546433	-2.7806016961156415	0.005425826246217184	0.0730158954157189
ZNF491	172.9696198412683	-1.2833014093102006	1.0123128616876373	-1.26769248705464	0.2049077888094003	0.6017791314697796
IQGAP3	169.1412544036381	-2.5542512029686684	0.8403583543269593	-3.039478562707169	0.002369880679986407	0.041101417090466955
MRPL10	166.01374712601879	-0.87345783220876	0.8385729418932991	-1.0416003052002836	0.29759702712992564	0.7024893839382421
C1GALT1C1	177.93048819755683	0.6694341570444791	0.7698762256002499	0.8695347833640932	0.38455469136446874	0.776942454122206
NR2E1	184.98234116040794	0.029368846054529267	1.1718562010925584	0.025061817334880995	0.9800056559616244	0.9951535503889385
CYP4F11	174.27361310170107	-1.7880087866523657	1.2256738231676143	-1.4587965842588209	0.14462110302661188	0.509209118310984
BCAT2	165.73846542545445	-0.8292405169260398	0.8132394782292351	-1.0196756787209171	0.30788230006296646	0.7142735789964049
ATP5F1D	168.60435796342608	-0.19892173994724016	0.8095649894169403	-0.24571435591663407	0.8059033584276647	0.9588310886144734
GMPPA	161.20670883436514	-2.7902944778307783	0.9503158177223184	-2.9361759804424303	0.0033228575698828863	0.05097032323568922
IFITM10	168.28783927351563	0.3480621718628723	0.9669155933970308	0.35997161928068366	0.7188683573763179	0.9328291035913597
DIPK2B	167.48833800749554	-0.6510140397058727	0.8312066340782054	-0.7832156446006193	0.4335004893979242	0.8094784345894018
DCLRE1B	166.11689714001997	-0.8954321524977102	0.9278582272252619	-0.9650527701580864	0.33451838133876344	0.735516345057682
EHHADH	159.9595849416339	-0.7301417247696564	1.1008317479177672	-0.6632636877985449	0.5071616885761286	0.8459725904842781
RXYLT1	174.37504422872206	-0.6091976807576631	0.8417675596118318	-0.7237124712178089	0.46924227510922545	0.8273348783368977
CASP7	162.05395417187052	-1.6429738691195959	0.9330622463317042	-1.760840582264345	0.0782653889542953	0.36605612311932434
RAMAC	176.0653481156613	-0.04900974469169155	1.001420719287004	-0.048940214385204385	0.960966940798002	0.9906251485068086
METAP1D	167.0050997214919	-1.5312937753872549	0.8878530310750985	-1.7247153771982011	0.08457877845063684	0.38034681150588684
GSKIP	175.72172551366023	0.6531506700013092	0.83702380922308	0.7803250789336081	0.43519955470114224	0.8111716860605189
PHKG2	179.8014773501406	1.1231802486082647	0.8237867763272911	1.3634356375757413	0.17274525597103452	0.5538480223379239
SHF	179.8060395360425	0.6691848562271415	0.7888487507486265	0.8483056550347293	0.3962677690387236	0.7867729807925401
HAUS5	170.51716674449278	-0.5721462250505035	0.746774537882201	-0.7661565787621376	0.4435831411244028	0.8148607672019202
JMJD8	166.94383043897193	-0.6455533655710767	0.8606240313734307	-0.7500991629769709	0.45319498360615973	0.8200062624561475
SLC25A44	181.45774197087343	1.1034124155855876	0.7794129338172462	1.4156968247646653	0.1568642884452346	0.5285366967461645
CFAP43	174.72148547969726	0.3019673658417945	0.8449784340736961	0.3573669500486423	0.7208171154142446	0.934063697417853
ZNF699	172.1567048683041	-1.106947885644862	0.8927098136728898	-1.2399862404228863	0.21498048351014787	0.6119005378951514
BCL10	171.5142530824838	-0.6713278685268284	0.8047378174316147	-0.8342193618654895	0.40415738244518595	0.7891306627569628
CDHR3	174.9558420491956	0.09252793759823903	0.9319583159204826	0.09928334349036892	0.9209133030393981	0.9835674622108367
HHIPL1	183.27397308746256	0.7972506641889704	0.8691354801164397	0.9172915873623767	0.35898986453349313	0.7567641313507415
KBTBD3	183.15784467089088	1.5100854327072455	0.8491358334025131	1.778379115925761	0.07534161029700363	0.3568896301111927
JAK3	162.28134433490214	-1.0128181551499276	1.041738209091213	-0.9722386548857466	0.33093183432986173	0.7332655131645992
PPP1R3F	180.91435309298313	1.1367816495064937	0.8006482596805311	1.419826541507858	0.15565818594155298	0.5266852513508808
FBXO8	172.53699002858394	-0.35986617203439164	0.7777441142962741	-0.4627051049560294	0.6435757586137156	0.9115714098315253
CHN2	161.1159404571685	-0.356806565799061	1.0729098159854182	-0.33255969931764545	0.7394666686046891	0.9399010427522687
DNTTIP1	169.70183387730503	-1.1544548803525652	0.8796752960733695	-1.312364784490069	0.18939708291590418	0.5796046270075736
MAGEE1	211.96703176548894	4.143074971172785	1.5524096781624752	2.668802590870714	0.007612217625635278	0.09127564695277442
TRIM16	165.32190157343354	-1.3988115585125578	0.7557913643326271	-1.8507906077330287	0.06419968280170044	0.3257673196688167
SRD5A1	168.13934226032535	-0.30038573545339503	0.8863002440294034	-0.33892096665543686	0.7346692691530288	0.9380939504988367
ENPP1	164.63390069492598	-0.5493047201019448	0.8277779665306203	-0.6635894434399945	0.5069531156438678	0.8459725904842781
PTAFR	157.726563532978	-6.264800937239495	1.3177604094674251	-4.754127451568698	1.993052848390205e-06	0.00023253491142036264
DZIP1L	161.5772529776312	-1.335044319066448	0.9616099711492094	-1.388342840778732	0.1650326727582383	0.5414185383893738
ARHGAP27	162.98206375403421	-1.2148914116033636	0.8638706704223011	-1.4063348290427162	0.1596247224634011	0.5325629538123996
OTUD1	173.7896366493251	0.8575909782260068	0.856038454991927	1.0018136138920235	0.316433620816558	0.7205658427181876
CGRRF1	180.0370538727813	1.2273927968101286	0.7751270425565185	1.5834730688300467	0.11331368024172625	0.4474429188980111
THAP2	162.76039307824928	-1.5526893199919154	0.8502398715585069	-1.8261779668669318	0.06782345906371612	0.3352178999196788
SNX11	175.3462798726145	0.5847096524429062	0.7402256830415263	0.7899072753601071	0.42958192220123326	0.8066857526064737
GINS1	167.4899085152078	-2.103484602444905	0.8686648102395664	-2.421514694332779	0.015455976149274733	0.1402842983732616
TMEM140	168.3986170527323	-1.6687951848538267	1.0176065414972226	-1.6399218330480645	0.10102142063386294	0.419582172302588
JDP2	178.39731614747265	0.7942911813912352	1.1462575582103836	0.6929430263747508	0.48834530658510533	0.8380221862258828
PSPH	161.95174508861697	-1.8160878315427433	0.8320354737450097	-2.1827048110923597	0.02905755540590093	0.20278665909697255
BIRC5	160.8929798930683	-1.5986740646988653	0.955870935761475	-1.6724789978317671	0.09442990591128882	0.4037030850564421
CGREF1	185.21582413219608	2.2846333519225595	1.2020550784292023	1.900606214241054	0.057353610952284625	0.30278743025981936
CD86	164.98903251820727	-0.6072646156950446	0.7705860616893441	-0.7880555409524898	0.43066421903379914	0.8071455002424699
HSPA14	167.73884405163577	0.6503224774199905	0.9887715676014495	0.6577075016401768	0.5107261010700018	0.848285261129088
CHRAC1	168.5694190596922	0.4736608848255515	0.8292945247028148	0.5711612349005827	0.5678903528955428	0.8774985933787156
GNG3	207.25846335320588	4.094700153816945	1.3111863956246812	3.1228970705314025	0.0017908036381906315	0.03355207867523878
RPUSD3	177.49613464741157	0.5185899889726125	0.8996562681723249	0.576431251933743	0.5643237256456257	0.876077258368932
TRMT112	177.8330394474875	1.00154364968161	0.7943344562243586	1.2608588760484607	0.20735969692444522	0.6033222285940445
RRP1	172.98938118619134	0.2009297062116375	0.8071646303289218	0.24893274390598372	0.8034128064024552	0.9581401412925254
SIX1	155.10791493658795	-7.243008871700924	1.7418063119698595	-4.158331969476901	3.205799148182097e-05	0.0019592012508461445
SLCO5A1	158.25999238918558	-2.1973571539650143	3.1488520014312136	-0.6978280188990379	0.48528475432613605	0.8355898984141673
DAB1	176.50729745194602	1.3602997143275606	0.9077456990074294	1.4985471325449125	0.13399115658561264	0.4882874300566523
GPSM3	158.19173489873984	-1.2200476611596291	0.9666869254306708	-1.2620918200751323	0.20691574833596793	0.6029946541235086
NQO2	177.82819379112044	0.7618572074000167	0.8218963086395975	0.9269505160097902	0.3539522272234522	0.7520349955396264
SLC9A3R2	163.99754220955018	-0.8320234427558486	1.006189215879737	-0.826905545820613	0.40829059982175686	0.7924987232474936
R3HCC1	163.93608749276726	-0.4029979495134147	0.8122099263484603	-0.49617461747262315	0.6197712175983231	0.8992366742013779
RBCK1	161.82107294212463	-1.5435691740184576	0.8918657680967784	-1.7307191611495525	0.08350186603049926	0.378978923050871
E4F1	166.64057816594885	-0.14825304158965602	0.7848586994370657	-0.18889137840478734	0.8501779509741533	0.9670007471391666
ITGB3BP	167.13212013299102	-2.536051743389709	0.9394253925413429	-2.6995775966084503	0.006942756304394574	0.08575874341732433
KIF24	159.49599154853541	-1.2871189171879531	0.8569632127593204	-1.5019535238199808	0.1331091121270571	0.4858709741293091
COPB2	170.07328473642104	0.09253726543642819	0.8252014071752833	0.11213900586184058	0.9107131902532933	0.9803006304658601
RPL22L1	175.54539522148914	-0.42059779285319965	1.0153696580494047	-0.4142312009413371	0.6787047936780806	0.9240366869612369
RANBP1	165.23667371785086	0.19656028012171065	0.9385589410305256	0.20942774239185236	0.8341143376158707	0.9643845711469103
CTNNBIP1	165.07940380596818	0.06626388677700636	1.00827311246368	0.06572017636679102	0.9476006087208846	0.9898614926765517
FLVCR2	151.46846938930958	-3.5971337256630007	1.0970030082650106	-3.279055479849711	0.0010415515716683513	0.02361009557577703
TRMT12	170.59544340702564	-0.23304030654505756	0.801871267493629	-0.2906205970859395	0.7713415054977528	0.9489549429655328
C1orf131	166.10340229123977	-0.5280877377632677	0.7829746023305028	-0.6744634323915856	0.5000167265118812	0.8432030285937627
SAPCD2	157.22093636182518	-1.924874777642931	1.1509330229127597	-1.672447257418589	0.0944361599842382	0.4037030850564421
TRMT10B	165.9798398873213	0.2892591650707335	0.8904519133050155	0.32484535183614194	0.7452981184987173	0.9413615124728241
CNIH3	172.66853700422448	0.3363145799602893	0.866180876396339	0.38827292211702163	0.6978140735022882	0.9278460707696846
COQ10A	169.8655364496442	-0.807656006363337	0.9031119622590431	-0.894303298057383	0.3711596358495749	0.7665222027034075
CD55	174.7973552594777	1.0944849954849933	1.089116541368627	1.004929182426722	0.3149309512768005	0.7198623195048389
ZNF674	169.45366116488202	-0.4416902748962081	0.7911552997694737	-0.5582851748890609	0.5766496666860292	0.8820298339713024
EEF1AKNMT	167.48650589399037	-0.5772844685412543	0.8248396261438805	-0.6998748001960757	0.48400549613471033	0.8349466283205368
NMNAT2	181.6923339526375	2.0528383042874183	1.0847882646427642	1.8923861652978393	0.058439547966992245	0.3073824420526141
LRRC14	165.252796752576	-1.3421782938098483	0.7810206959980149	-1.7184926093344646	0.0857068013606457	0.38272828415536775
ZNF813	163.61430805363844	-1.6570618621751338	0.9865959838846087	-1.679574911353929	0.09304005244091355	0.40084095209859716
KCTD21	165.06698938633184	-0.26850560329737877	0.7643666589377616	-0.35127853911174034	0.7253793936453283	0.935466016295406
ZNF550	172.78910202808484	0.31175070867030613	0.7813659366534557	0.39898169864624006	0.6899066893845425	0.926691123655163
ZNF544	162.86788926534237	-0.4599187876583787	1.1406991145178413	-0.4031902732323768	0.6868082546604364	0.9262250718992519
LIN52	177.99783033448676	0.7995315140531081	0.8554880243139233	0.9345911238141636	0.34999905513034557	0.748921592464607
GRB14	163.46693933879794	-1.4382283637882138	0.8399162345728514	-1.7123473801165907	0.08683267000812994	0.3861436198490435
SHC4	168.4280455003262	-1.0486872897391109	0.890663456388281	-1.1774226080764898	0.23902687057430128	0.6417643682761197
NFKB2	170.5554375785836	-0.17366444965440073	0.8741624239955472	-0.19866382366406238	0.8425257244422406	0.9659411509573946
RNFT2	160.7078632609353	-0.2861523027906107	1.0451245476644924	-0.2737973224627308	0.7842403813891201	0.954211286529348
PTGES2	169.4499243407742	0.7157644914709873	0.8747014242206933	0.8182957883127842	0.41318831043427684	0.7970627951470779
TTLL11	168.92548869590132	0.45860838325477815	0.8165066015116791	0.5616713721673668	0.5743399426997261	0.8806545788062468
USP35	170.56779117770495	0.628421867376871	0.8622528641718602	0.7288138937995072	0.4661155115334916	0.8254624637809895
LTF	159.6754906007705	-5.277391136049344	1.51135334393033	-3.491831448445599	0.00047972086432115457	0.013866526064634455
ESCO2	159.92792271420686	-1.724612781309172	0.9301515832995711	-1.8541201372698528	0.06372197435143137	0.3244449142534238
TRIM65	164.58303408566445	-1.282011803140165	0.8697954291456496	-1.4739233619558247	0.14050222682826394	0.500890438642761
MRPS15	173.4183566939524	0.8328943366462268	0.8078831359344223	1.0309589340330465	0.3025600778470583	0.7076598743480691
H4C4	165.12538600960133	-0.9719256447265755	0.7719781116397131	-1.2590067387560584	0.2080278978640937	0.6037975968971722
CTNS	164.8753201114352	-1.7710229753061875	0.8785909845968448	-2.0157536400386	0.043825743514228424	0.2594370813014795
SLC39A13	160.83182727598017	-0.33664844460830895	1.004924022053425	-0.3349989026239156	0.7376259140192123	0.9392102968587517
PUS10	173.07346688975088	0.44691233959600923	0.7750818573309323	0.5766001814763078	0.5642095765807531	0.876077258368932
SLC26A11	170.85655795411515	0.5601815476085766	0.7652097977733007	0.7320626960588588	0.4641303013712934	0.8251027854958384
MRPL40	162.266619370506	0.3934980003289881	1.0691526080288682	0.3680466168945296	0.7128384747533496	0.9307270283200385
FGF13	186.65295803226272	2.0947892904749055	1.0745073055505836	1.949534712006005	0.051231601609936415	0.2841427722825946
STK32B	156.6082838676653	-2.3312943145426797	0.9226753293889189	-2.5266680925420197	0.011515026939019745	0.11774108638987951
KCTD17	160.62468977514285	0.24904224646804715	1.0479475754416547	0.23764761931252998	0.8121544134863005	0.9609128071275076
CCDC180	171.9312982431117	0.8905043162327844	0.9169761754224038	0.9711313555366635	0.33148287139772514	0.7337517470175537
ZNF836	164.13894133280027	-0.6542874645425711	0.7700901250622082	-0.8496245351668643	0.3955338666521011	0.7860454698998244
COMMD4	162.48188764480525	-1.0610659160713525	0.8119345903716201	-1.3068366943028078	0.19126817995447243	0.5825061553645937
NANP	170.62200391918606	0.2875810958194023	0.8578301986209996	0.33524244807620635	0.7374422038590527	0.9392102968587517
ALG10	164.56483359474998	-0.4257780258668228	0.8749171182342875	-0.4866495545613577	0.6265066996853441	0.9033352414067751
TADA3	166.02011078108495	-0.790133224467412	0.8904695819669091	-0.8873219708663495	0.3749055799967297	0.7702415261955193
GNPDA2	173.98488565034245	0.7051935244136692	0.8127589007237855	0.8676540161980063	0.3855837662776964	0.7778343376938
FCHO1	170.84341733970032	0.8836872153319064	0.8021053974832716	1.1017095983951863	0.2705879427463824	0.6773023202925863
AURKAIP1	173.78551248355592	0.7586990523757376	0.7638745949071993	0.9932246175406704	0.3206005040444633	0.7244672629951161
PCDHGA6	163.66984665308865	-1.5297679256379124	0.9671375008039391	-1.5817481220263752	0.11370708231498923	0.4483307816991004
PPHLN1	170.84851119209358	0.2611074500920152	0.7754673404210126	0.3367097961214667	0.7363356779327485	0.9387237598677753
SAMD1	161.915873222251	-0.8962045459900909	0.9019439867355847	-0.9936365884911914	0.3203998245051113	0.7244558399750879
IL13RA2	149.5259676922665	-3.1523236412862032	1.770414220399199	-1.7805571176305885	0.07498483050137535	0.35576906271890985
MRPL4	173.4487169829072	0.25734034167027153	0.8807989201147888	0.2921669586478763	0.7701589731677276	0.9488669114997234
ZNF34	173.04477001209588	0.6640465506201848	0.8588522941600927	0.7731789914697538	0.4394164575661158	0.8129552856283019
PDGFB	169.0105873959589	0.5594254850412568	0.8176143835038587	0.684216785232982	0.49383828456036316	0.839147732766386
ACSF2	161.86311949735975	-0.9622907188431458	0.8127080903566172	-1.1840545581635487	0.23639146665432575	0.638167455414728
VPS9D1	166.04519292779773	0.2008796699777352	0.76309029902135	0.2632449531010418	0.7923617846956964	0.9571725295466192
NCF2	157.42470546548859	-2.75445905984432	0.8079006674437949	-3.409403124470059	0.0006510519623536731	0.016812074214983985
C17orf75	171.72029822050632	0.6157560057575058	0.759617595558563	0.810613141872691	0.4175878674512712	0.7993124029311438
CYB5R1	165.20998855079006	-0.060075321337495165	0.9839143740732367	-0.06105746894294637	0.9513134407863669	0.9903159110513036
PEX14	167.04764293532094	0.5484260396127071	0.7893810074659495	0.6947545411223538	0.48720914121552894	0.8368364719432679
IVNS1ABP	163.00500706797382	-0.7805069339691662	0.8464540892000659	-0.9220900978891572	0.35648158157373233	0.7549589375142011
TIPIN	162.91954928559971	-1.5852165061006762	0.9787958978978627	-1.6195577745117333	0.10532730634915967	0.4287041590460337
FBXO33	180.0051051777106	1.5290332620231837	0.7950940370623208	1.9230848060093495	0.054469400186906596	0.29329027190961465
NKAP	163.3598718856959	-0.2035131495562262	0.7783992772559305	-0.2614508459895614	0.793744850703489	0.9571725295466192
TOMM34	171.77729351112367	0.4045286840445625	0.9025090973685775	0.4482267106492736	0.6539895874510159	0.9154344887234065
S100PBP	167.07073049391838	-0.31996630229263484	0.8350665537788793	-0.3831626363727651	0.7015991796840434	0.9281851223652214
EXOSC7	167.56490238590027	-0.34095589301891727	0.8687681952875664	-0.3924589952398744	0.6947191031404794	0.9276924840121108
MYOM2	179.9992107308512	1.6128214966964456	0.7399592324530265	2.1796085864755117	0.029286487781904413	0.20370100344394929
ADARB2	169.88348032668694	1.647773379446433	1.5417533842412978	1.0687658585924287	0.2851751870880771	0.6915983278700646
METTL5	163.6657583038937	-0.5931516387157789	0.8056854035364269	-0.7362075024721	0.4616044271497386	0.8247765650675968
MSRB2	168.77137670965368	0.7766842631476637	0.8850771387838602	0.8775328489614661	0.3801972847641575	0.7732558274029722
TMEM69	167.0296261463771	-0.09336724869435119	0.7845877595130535	-0.1190016636918968	0.9052740377136607	0.9792066582399596
SERPINI2	161.9923856005633	-3.3655508843378246	1.144505182058292	-2.940616553858827	0.0032755974218911196	0.05070486867290453
PLEKHG4B	145.46782990373873	-5.560186777728096	1.8777248462953677	-2.961129682390896	0.0030651284848971835	0.04838605039996365
TMEM132D	208.59051793531816	4.654355957539867	1.4594773582773695	3.189056638078602	0.0014273790828467866	0.028939941783974184
FCSK	163.04371255692595	-0.6621580692054319	0.7977547229908475	-0.8300271375679824	0.4065234405474848	0.7909065569119298
KCNC4	185.36620543668673	2.5994555994806	0.8813466102713234	2.9494135101743395	0.003183776728852711	0.04982998846109231
TSG101	167.52608008914234	0.15940659875976793	0.7720564733628491	0.20647012784627014	0.8364236965434589	0.9645699458083947
SLC35B2	163.1433197043053	-0.8022692716084584	0.8432280414506098	-0.9514262241899714	0.3413880532428849	0.7423079788005058
SMPDL3A	152.39063583672225	-1.7597952418886023	1.0229132117017283	-1.720375904580399	0.08536413400555745	0.3815964109464731
PCP4	149.13337387698243	-1.2357042716799151	1.8021310044836498	-0.6856905899768211	0.4929082419345181	0.8389347495794508
FAM220A	170.06369139887153	0.5476530845168935	0.8519582885612595	0.6428167809033704	0.520342993097999	0.8544117161488894
BRAT1	157.5521837691652	-0.49308231869808344	0.9170994235475499	-0.5376541583580202	0.5908158328954307	0.8869493975178334
PGGHG	164.56415860922442	-0.6582912635567116	0.987365337785872	-0.666714982149266	0.5049542070218915	0.8455391522487706
PTPN6	163.2910446089279	-0.5708697958816478	0.8879680100232356	-0.6428945518732254	0.5202925248105993	0.8544117161488894
CNRIP1	169.06093724201014	0.6249620516499564	0.9569942387045159	0.6530468276339555	0.5137260899778233	0.8501286660327265
ATF1	166.26189455544244	0.3115471116119877	0.8514088612776877	0.36591950798404527	0.7144251391340987	0.9313288202790272
FZD1	166.31332656635396	-0.5118992796137466	0.877222271943897	-0.5835456941595815	0.5595260058247491	0.8735185332094141
KATNAL2	163.95368881386545	0.5049250276855097	0.9206351331544201	0.5484529207086186	0.583380947404869	0.8840608193404286
PCDHGB3	157.51796999967831	-3.921371621402074	1.0690470173503843	-3.6681002404563365	0.0002443593863060577	0.008407797222123176
RAB27A	171.1208059364065	0.20909036414883692	0.9972096911593913	0.20967542333623038	0.8339210084777502	0.9643845711469103
PLP2	157.20793765294516	-2.5604558300589884	0.8449755977749329	-3.030212750287008	0.0024438152682747126	0.041818566870716875
PTGR2	167.824824494312	0.5622910349926404	0.9233547484903055	0.6089653363585253	0.5425474153540799	0.8644579514676093
GDPD2	148.05212698078122	-2.882489757249079	1.170494844711369	-2.4626249062719014	0.013792412247560035	0.13143942359475846
HR	156.8439075131019	-0.2436006823639374	1.197033397421567	-0.20350366404868733	0.8387413821056527	0.9648406767001731
ZNF334	167.72983977591014	-1.2594130939797585	1.0812220800637964	-1.1648051933100072	0.24409785624694758	0.6476416025540941
BET1	162.69061098184338	-0.5646606215151283	0.8458556089385378	-0.6675614792266017	0.5044135534801385	0.8455391522487706
TNFAIP8	164.0295739431167	-1.6277508145940551	1.0312188573936403	-1.5784727004586816	0.11445705495307472	0.4504574803029012
TGIF2	165.95362815896183	-1.8528048865612001	1.1659605247062819	-1.589080288140923	0.11204226745392902	0.4451859010847446
GMNN	170.640505103286	0.40575745417386094	0.9327012220154054	0.4350347620399698	0.6635371953991265	0.9175665166383705
PCDHGA5	160.4039985891261	-2.5312400359977207	0.9492403506076227	-2.666595488042029	0.007662383590375189	0.09173417070790595
GNG11	160.9165268141844	0.12635536424601335	0.8721540706781644	0.14487734277014003	0.8848077155303306	0.9743278381410835
FBXO2	160.08281452119067	0.8000767941666612	1.3058001444453584	0.6127099905525708	0.5400681154335663	0.8637619542677057
DRC3	156.4768959666425	-5.247851197908168	1.2171024155280465	-4.311758099363692	1.6196157138210046e-05	0.0011547860039543762
LGI2	161.4267307566268	-0.2293095150906352	1.0344649764898726	-0.22166967495480033	0.8245710387002898	0.9638019756933798
CENPP	159.6991247740999	-1.9888451724365135	0.8088522648260638	-2.4588484930115095	0.013938342540784139	0.13221336893453337
NHLRC2	158.61747711869288	-0.5410684512730394	0.8016367907053723	-0.6749546147912511	0.4997046001682076	0.8430514017587117
CDIPT	170.151138463648	1.0305129483176079	1.00923474031563	1.0210835072872375	0.30721487630313093	0.7133699515965953
GKAP1	167.46714187187075	0.2489246181410215	0.9985942578226534	0.2492750345708773	0.8031480414283192	0.9581401412925254
VPS16	165.65790898056255	-0.05003753813573233	0.8188556925415337	-0.06110666212800901	0.9512742634574002	0.9903159110513036
ERN1	164.54486231578602	-0.42503591026533977	0.8863192206127533	-0.4795517240069474	0.6315461807122633	0.9063239251985681
SPAG17	143.94402545860262	-2.1521022280221156	1.4534353383524496	-1.4807003595093842	0.1386864381471564	0.49828079269386694
CYB561D1	170.18032047418998	0.6446986891129385	0.8094183548293651	0.796496255942761	0.4257436508318605	0.8046784896313603
PARVB	169.23683414477264	1.4611802480266427	1.1260925558279298	1.29756674126342	0.1944362570050967	0.5872474304502301
S100A9	160.69865309796324	-1.9576477940199128	1.0690379807701558	-1.831223800495456	0.06706714567104695	0.3332325774456897
DLGAP5	161.33533475630207	-3.089227437986425	1.0055464001235936	-3.072187854888369	0.0021249594900020203	0.037930083580926185
ALG12	152.18887281454195	-0.7733131518045959	1.1582934006284176	-0.6676314924914919	0.5043688500231669	0.8455391522487706
HS3ST1	166.25326172054315	-0.42564190955120723	0.9314814866757575	-0.45695155044919356	0.6477058699028531	0.9132780855123287
NUF2	156.9851011426495	-2.5581902265118637	0.8600009380780239	-2.974636553570562	0.0029333586519003554	0.04705840617311145
GTSE1	152.04070924807252	-3.2727685990138378	1.0010397252638337	-3.269369353100615	0.0010778750050541152	0.023891965137935258
PDE6D	161.27381570723824	-0.42544364486344627	0.7688118652588054	-0.553378094288684	0.5800045357199624	0.8826235184040306
ZSWIM4	164.89331240123227	-0.6051252870354838	0.8840881362484028	-0.6844626256419546	0.49368308204556866	0.839147732766386
MECR	170.02142883326823	0.470296897745655	0.8059680922717634	0.5835180105207889	0.559544636240813	0.8735185332094141
TM6SF1	164.1306491491861	-0.12073301398678853	0.8936388772691165	-0.13510268751482502	0.8925306853325068	0.9760361760316496
APOO	172.9753384037199	1.2475911371826924	0.7438405297303425	1.6772293083236134	0.09349764997275582	0.4017237494979405
KLF6	149.74033822094285	-1.027892278487262	1.334821559364725	-0.7700596917062545	0.44126448500505777	0.8138947747368039
NDC80	154.85569476009252	-3.029100099591596	0.8464305994028838	-3.5786750877490503	0.00034534047803437903	0.010836429572355063
PANK4	161.93669261810692	-0.009957238244938264	0.8537471681631748	-0.011662982456927061	0.9906944973289294	0.9986652907824913
ZC3H3	160.6430285394502	-0.36756502075886377	0.8100917498490867	-0.45373258131234895	0.6500213134613158	0.9147508633831771
C12orf76	163.23227095898537	0.08735352367302564	0.766553540964109	0.11395619354019218	0.9092725196442087	0.9802812921435239
MMP15	148.65741301659108	-1.7987598235961895	1.2409437660386569	-1.449509536873048	0.14719533896242196	0.5137625728158073
IFT20	156.3368002396867	-0.5544345850520562	0.8337350800161011	-0.6650009077719856	0.5060499124593856	0.8458771264005932
BTNL9	179.14441242378842	2.352196308387489	1.431509295125304	1.6431582501052464	0.10035019544453416	0.4185552188284535
ZNF502	165.02484386536202	-0.3305592307717319	0.8477931790326176	-0.3899055087337687	0.6966064202894606	0.9278460707696846
TTLL1	163.87846414437604	0.8895576466056557	1.0097851554206914	0.8809375359009443	0.3783516296869075	0.7715160307777582
LRRC6	172.5033455771208	1.5565352547275924	0.8872220815040194	1.754391924160581	0.07936337417611564	0.36853618038892605
FBXL2	171.90525997331656	1.7301147440746916	0.9801097421853064	1.76522553506828	0.07752586868212179	0.36339189140480316
ARL6	178.57946196643883	1.8576941295026457	0.7411720808316581	2.506427559195369	0.012195804537651811	0.12202869516828665
CDS1	186.30564801032645	2.3403577835741416	1.0092199973519125	2.3189768234032178	0.0203962930386988	0.1631957760964217
GSTZ1	169.94333319169363	0.7531683247145513	0.8084264362539911	0.9316473224261572	0.35151881842217425	0.7500848369725311
CAT	155.25799008900424	-0.7005532897441448	0.9162872088830065	-0.7645564436047834	0.4445357140692302	0.8151756480677532
CMC1	162.30669186441605	-0.7126207929579784	0.8243212321089466	-0.8644940409151013	0.3873165524852581	0.7798589009406656
PPOX	153.5037823760671	-1.6610252934501233	0.9870345174132644	-1.682844180366859	0.09240525980518145	0.3993027287339053
GFUS	165.13179895443665	0.36132580362294886	0.7701752888946997	0.4691474899714035	0.6389642158743265	0.9095680075142857
TMEM154	161.23481635828045	-1.170982863880103	0.8776774141340633	-1.334183659078685	0.18214367356508554	0.5691823488030942
MLYCD	156.02851826913087	-0.9257227637552956	0.8051682559214722	-1.1497258578529717	0.2502568006949272	0.6541316250330947
PRIM2	165.01296456298445	-0.7799554312027618	1.11142727804772	-0.701760202046502	0.4828287219320344	0.8349466283205368
FAM20A	155.24970575825486	-3.032794600003265	1.6275224049905008	-1.863442611114755	0.062400019662093784	0.32072160686556334
CCDC66	170.67604505201263	0.16409938314760347	1.0115440662990205	0.16222662819623954	0.8711273912699429	0.969901009764765
MT2A	174.19367009905508	1.2862832559862367	0.7995680833797163	1.6087226125250156	0.10767700903545412	0.43429501381553054
MTRES1	166.28927960918298	0.6249923911844408	0.8609837221939117	0.7259050027007122	0.4678970094573752	0.8267919894500831
MIER2	160.79542472654282	-1.1164076558590927	0.8182597388048767	-1.3643683086371585	0.17245167691446495	0.5531729121520227
ADCK2	163.56307184970356	0.6684407518195946	0.7938773532914878	0.8419949870697009	0.39979075942239906	0.7880351160323946
PBK	155.35890010701615	-2.6039336020552573	0.8726957458641793	-2.9837817067353005	0.0028470981438994307	0.04624712116188431
PIGQ	158.64989917904427	-0.6359818593381206	0.8446093988630529	-0.7529893228683338	0.45145633013291986	0.819868395072466
GREM1	156.46798304457667	0.3379396840324488	1.521110049726971	0.2221664922226414	0.8241842776319801	0.9638019756933798
SNORC	154.23972318241746	-0.5503730840310398	1.190005152891175	-0.4624963872583928	0.6437253924967363	0.9115714098315253
STX10	157.16726809397375	-1.7691751051549736	0.8322071772515494	-2.1258830174931416	0.03351300127131684	0.22157958865451047
GTF2H2C	160.94884027513177	0.08537257551704304	0.8331950731190039	0.10246409066901602	0.9183883142882423	0.982489165609342
GLMP	153.32027111878472	-0.48390120039027706	0.9586455236720786	-0.5047759452698429	0.6137162127991913	0.8963737848073745
IL18	148.7272630040979	-5.592338686618564	1.249042576427651	-4.47730028756349	7.559288704063052e-06	0.0006644925426571589
RAVER1	159.440013253902	-1.4884257664300704	0.8705946977965414	-1.7096655541289736	0.08732773588578478	0.3869467312548816
PGAP6	153.8033002078145	-1.1746102454481229	0.9489903734653047	-1.2377472715123035	0.21580978525100014	0.6130373581034387
LTBP2	162.0848546490769	-0.6517181705658354	0.8356101207814784	-0.7799309203631187	0.4354315372360833	0.8111716860605189
SLX4IP	157.17800860432965	-0.8042296302707054	0.8693329741561491	-0.9251111532394837	0.354908092084257	0.7530547071641281
TAF4B	170.28439845285246	1.0869413676418784	0.9863561983365924	1.101976516673099	0.27047188102591635	0.6773023202925863
BDH2	157.13296728997815	-0.5063724054283272	0.8577758219164496	-0.590331870507828	0.5549681765427392	0.8716756306143085
C19orf47	159.75754223321374	0.4235854492343892	0.8510814091451618	0.49770262243167124	0.6186936594426893	0.898674328318153
RNF125	160.17181260218246	-1.0374425267588163	0.9399229766438749	-1.1037527037195627	0.26970042649158976	0.6763062277438576
GPATCH3	158.72608654915007	0.3488355086652657	0.941426975134215	0.37053910486847247	0.7109808452521291	0.9301086221991295
NATD1	156.6671728024479	-2.2794371406733562	0.8404784986232375	-2.712070736380804	0.006686432244879839	0.08355761580407775
MKS1	159.64670529841868	-0.7052307084652321	0.7893029079218049	-0.8934855064984738	0.3715972302814162	0.7668562234172208
CAMK1	177.53484322457354	1.7242669200169618	0.809288537227249	2.1305959996969364	0.0331224394141377	0.22039021461830963
SLC66A2	164.0734694777063	0.11906382557632907	0.8415141634478478	0.14148760739629304	0.8874847494235535	0.974781763890594
FGF9	172.77033982349354	1.889185924934363	1.310435251169696	1.4416476687788073	0.14940179351945457	0.5174929601289612
BORCS5	162.5712844652415	0.403008123556976	0.7960142786554384	0.5062825308079951	0.6126583247342985	0.8958478910379385
PPP2R5E	173.53924510663828	1.0934087220991537	0.8796807753332546	1.2429608020988423	0.2138822782262889	0.6117163576125504
ALDH4A1	153.09366365515748	-1.5875373856775075	0.7970670200090257	-1.9917238398090173	0.04640136652381845	0.26728686623280346
TM7SF2	172.5668188138202	1.3079159248818664	0.9070616245677114	1.4419262037518066	0.14932319306401365	0.5174929601289612
USP43	165.95264831453724	1.2011691442293637	1.0956413689735485	1.0963159828061975	0.27294051733501024	0.6800209448691631
MANF	157.1909601057858	-0.8475408776038448	0.7739643576714956	-1.0950644809454884	0.273488388257325	0.6804453300342815
FKRP	157.89612226293676	-0.12833250276054792	0.800118368172099	-0.16039189683112565	0.8725723723779206	0.9707626401068458
TTK	158.4233396956214	-1.2478510852301663	0.8394069488329067	-1.4865865560979115	0.13712404068680625	0.4951744339264129
UNC5A	183.66221321203162	2.6016120345830416	0.9127270252898385	2.85037252376404	0.00436680508936808	0.06240932796987744
SERPINB8	157.85982814999883	-0.9212649586301261	0.9362665515342681	-0.9839772200773821	0.32512671354721046	0.7285972134913391
PEX12	165.88497704640832	0.7174105777523121	0.8208882923103836	0.8739442192958626	0.3821486318612486	0.7747810944055961
TRAF2	159.255273580624	0.2129651095453652	0.7875093311802238	0.27042868079569143	0.7868304777077132	0.9558154092959322
SH3D21	165.43591865768025	0.9419707097372542	0.7935985782295123	1.186961186143698	0.23524293078721248	0.6369425682960095
MGAM	143.21989102410444	-1.7413051372707655	1.2920028563624506	-1.3477564145433052	0.17773674065113865	0.5620536332250358
SRC	156.96026586924833	-0.05689585635220762	0.927768078558522	-0.061325516222337596	0.9510999700353765	0.9903159110513036
MEOX2	170.1629786813735	-7.375733956346986	2.308567190630003	-3.19494012835475
POC5	155.85943534148882	-0.6261419765014874	0.8123588850615352	-0.7707701460716564	0.4408431855894751	0.8133670850855842
FUT4	165.24633742689895	0.536860101996042	0.7965258543102044	0.6740021043773471	0.5003099757962397	0.8433120868622197
ITGAE	149.27393737382783	-1.3861269930750622	0.9692344207020163	-1.430125636758846	0.15268096341934062	0.5219785520841282
NDUFC1	160.79432217061253	0.7142835640386139	1.035470785667392	0.689815274294037	0.4903103619712956	0.8383539542354013
CCL4	170.94196067221134	1.0311616731937243	0.8659021158155056	1.1908524697651044	0.2337115064090295	0.6353428242434832
TYW5	159.10843898161383	-0.0957561868291827	0.8606744524850024	-0.11125715019506902	0.9114124335772055	0.9803006304658601
COL11A2	160.93119939882308	0.4223969637983924	0.9987557270074944	0.422923195708717	0.6723512985467672	0.9217001244978862
CENPV	155.78022110862432	0.459883249828543	1.1189510831517961	0.41099495478673714	0.6810762341702347	0.9247813913778957
FYTTD1	158.7664591796932	-0.01776344615923976	0.9736601080581037	-0.01824399090835476	0.9854442087973055	0.9975165349393693
LRRC42	153.40039590133816	-0.3755740801916838	0.8783630938491643	-0.42758408546725524	0.6689539545745816	0.920260001904191
CPNE4	180.98964176377098	1.9691068943864911	0.9815775298971494	2.00606353997612	0.04484946922404641	0.26211206194053355
ECSIT	161.74580503244266	0.14506312483454045	0.7952267913470735	0.1824173008417019	0.8552552494821432	0.9671873031211013
GPR12	176.201054296773	2.6490061496986512	1.4980710752185686	1.768278016656961	0.07701443714630264	0.36158556984206575
MINAR1	155.64211064085777	-0.27964902079331416	0.9342123900258087	-0.2993420166324154	0.7646790988031326	0.9472563435764393
C7orf50	155.51796753963586	-0.07091009259045608	0.9063474167541941	-0.0782372093522359	0.9376393639328675	0.9872113535031419
IFT22	157.73882136033438	-0.1730153192147273	0.8501492937029138	-0.2035116896482276	0.8387351098418949	0.9648406767001731
DIPK1B	163.47505218540863	1.2254184373318462	1.0244682538204626	1.1961507179573374	0.23163774854916896	0.6327679759849183
MMD2	162.52390460969815	0.6258774930617957	0.8409006670130718	0.7442942045520657	0.456698506622197	0.8225181487502977
CDKL2	177.7531613697532	2.369501199684036	1.0209583676900964	2.3208597673233227	0.020294413554004655	0.16296659788688395
TENT5C	139.66432165317877	-3.3589294039542583	1.7521259581999185	-1.917059323409101	0.05523039550048526	0.294612001724745
FAM153B	204.00544855380065	4.837605836292651	3.4312584672846613	1.4098634312794593	0.1585800123927006	0.5306951444714262
MFSD14C	159.54448776466674	-0.28872936900062246	0.8321688571846535	-0.3469600748788356	0.7286213133544774	0.936502378155726
GTPBP8	158.94107712980679	-0.005077056910448545	0.7682172210089148	-0.006608881930270641	0.9947269135294105	0.9993195467971848
INSYN2A	164.57205651684026	-1.9539363538253949	1.327568434781883	-1.4718159174569578	0.14107059405197575	0.502036790495952
PPIE	157.66627003046943	-0.09478176876367839	1.0200207110800545	-0.09292141594195492	0.9259659918932777	0.9846154388267014
RHNO1	153.87985916633687	-0.6650024987347514	0.887453954198137	-0.7493374676950054	0.45365383043304075	0.8202895784776589
SEMA4F	171.74330321835282	1.6556640728239562	0.9016217979109077	1.8363177073360397	0.06631068240054099	0.3321783223108708
ZNF219	159.51121946078706	-0.5309524558001079	0.8534255632257101	-0.6221426667760642	0.5338480615296696	0.8606053128947979
CPPED1	159.63141004563045	1.0182750408196282	1.1298112158650775	0.9012789274179334	0.3674400349868322	0.7638039211242313
TMBIM4	164.60403744527463	0.2692013607303746	0.8608744406453592	0.31270688037684835	0.7545033677682358	0.9446499699513276
RAD51C	166.8107816295253	0.9852681042367036	1.037079421528351	0.9500411287543508	0.3420913547601877	0.7430022756798527
PFKFB4	162.44706791668074	-0.1316889092854305	0.8458983775920894	-0.155679349640429	0.8762857752881004	0.9717190634575723
APOL3	158.83293553980042	-0.4163587965367286	0.9301683290023824	-0.4476166125579429	0.654429911740584	0.9154344887234065
ERCC8	155.51857368435628	0.09139963732524022	0.9485916082517322	0.0963529895585847	0.9232402272348416	0.9838798535524335
TXLNB	143.43302049545917	-2.364122262631874	1.0853401292229545	-2.17823168882962	0.029388791971383915	0.20398905146605797
MRPL44	160.71369968900018	0.14325328101854656	0.9251562093432697	0.15484226293010148	0.8769456719973068	0.9717190634575723
CEP131	147.933500584344	-1.7137679003669917	0.9388420381401681	-1.8254060116033362	0.0679397827973187	0.33523228466773863
KIF20A	150.4797842082312	-3.257069019369333	0.9851137535398627	-3.306287225881813	0.0009454112221280774	0.022060741135984992
ABCA9	171.89233293286344	1.980725971237343	1.1743667999687646	1.6866331467221534	0.09167391422627971	0.39761507778981875
PARPBP	154.07914711711405	-1.7019403791426038	0.8388500193731684	-2.0288971089425263	0.042468771305037005	0.2539814589603192
ASB6	159.6379608327678	0.18250297648253996	0.7933346105174931	0.23004539832630402	0.8180564928051854	0.9623223674300413
MELK	158.70500616806518	-1.6424573234790514	0.9725502339313319	-1.688814897344438	0.0912549080342396	0.39633349905632187
RMND1	167.30480111353668	0.9393861581558947	0.8137190050095777	1.1544355635946317	0.24832164187871142	0.6523312258854305
SYT5	195.02965793450656	3.7526345337155096	1.020952227107141	3.675622065440384	0.00023727055860186478	0.008274810731240034
HBA2	169.6280026774122	0.6082451490473636	1.1576433155746486	0.5254167158952873	0.5992935356893836	0.8900975855847181
RMDN2	159.7005417522726	0.2609913171666705	0.8360155362754723	0.312184769112559	0.7549001065785154	0.9448398642313893
USB1	151.66698451232452	-0.9984229111787557	0.8813300231695892	-1.1328592978009044	0.2572733449531167	0.661102663871758
HOXD10	156.45279109101796	-9.699838212943371	4.939064849374275	-1.9639017726548442	0.04954148425534787	0.2781344745989215
ANGPT1	154.52195652180131	-2.3634137546912206	1.543045223176838	-1.531655533611257	0.1256074607493736	0.47275596764839917
CENPI	157.16301959283288	-0.7197809116119643	0.9081038051200025	-0.7926196405672455	0.42799946215543516	0.8051810462185364
MTUS2	203.9507809256018	5.407521657120875	2.8735439082298373	1.8818301824564847	0.05985907636396777	0.31185965118128856
SERPINA3	151.50517516543206	-0.6390794163648396	1.0367694210781737	-0.6164142222677034	0.5376211690499417	0.8627031938455629
SIAH2	158.83974355289814	0.28395224200622693	0.7604682428769757	0.3733913212890905	0.7088572178210453	0.9299267641332203
ZNF101	153.9806300536966	-0.43538130861260343	0.8029673946223994	-0.542215426838526	0.5876701091058105	0.8856158204253192
CRYM	196.0178004689481	3.6469568003359356	1.7843052879395407	2.0439085312286025	0.04096258418928966	0.2490354360423228
TACC3	155.7445291543675	-1.7182297834015443	0.8795195345214979	-1.9536004783979544	0.050748484020198686	0.28219403815837124
BAX	151.9418894615148	-1.912812180423612	0.8992530387744151	-2.127112278686952	0.0334107553036727	0.22157958865451047
RFNG	149.49419490622523	-1.584848285732339	0.8173190752974725	-1.9390814843707342	0.052491416894756546	0.2878370753548558
NYAP2	166.41261488329275	1.8796247142582616	1.447590814400926	1.2984502910348528	0.1941326472306365	0.5868060579436852
ADGRA2	161.39770484511968	0.35594940557415783	0.921305162186697	0.38635342575235326	0.6992349381754788	0.9281432425438582
C3orf62	159.75843227900464	0.26041353866001865	0.9568774022664172	0.2721493245040742	0.7855072048024395	0.9550207906815564
GALNT3	149.66022801393143	-2.5480413094675542	0.8829058230938887	-2.885971802223117	0.0039020711585772113	0.057298834381212735
GAB3	150.31566572463583	-1.0087971456565235	0.8565234839358911	-1.1777810703110034	0.2388838971291144	0.6417643682761197
TMPRSS5	153.27213533193975	-0.5396707167178977	0.784336454272149	-0.6880602243825361	0.49141485702417864	0.8388341678376399
CDK7	166.0719728821374	1.1811500889961506	0.7472160190029243	1.5807344314864427	0.11393877217662692	0.44869291258509664
ABRAXAS1	166.079685306959	0.5503248414221487	0.950614659946947	0.5789147428600163	0.5626467019171193	0.8749329746115507
ERCC2	157.01585089764004	-0.6773565753357224	0.8011963480234647	-0.8454314313922516	0.3978700015650739	0.7879133821658734
IGDCC3	143.769106865647	-1.707780623561719	1.1554868340532616	-1.4779749740385182	0.13941447684509087	0.49909216062200734
GRM1	181.8837683366556	3.0236741315211004	0.9937539195445262	3.042678949036962	0.0023448235359669707	0.040832381629036775
CCNB1IP1	161.7191633031438	-1.005608885070541	1.0891637837384802	-0.9232852763602339	0.3558585587483819	0.7542929785597775
TFEB	155.09468424319653	-0.05026854483902601	1.0727276350375838	-0.04686049207380102	0.9626244162393718	0.991112345952497
FEN1	159.40160939014623	0.2253256380467099	0.9124667115303476	0.24694121462119314	0.804953719171222	0.9582391273391582
COMMD1	150.73880528947424	-1.7047924303088595	0.801411173055569	-2.127238161415864	0.03340029986602729	0.22157958865451047
LAMTOR2	158.01595776805976	0.4452799140924498	0.8248359361269422	0.5398405847631756	0.5893069756497726	0.886031598581207
MS4A4A	147.5446399628541	-3.557571330422871	1.2598182057720877	-2.823876741995954	0.004744662747795334	0.06597291625699384
PSMG1	160.90225337261109	0.4717112185329257	0.8105231596082291	0.581983639753033	0.5605777008095123	0.873683184888682
KCNE4	147.43476944154017	-1.997008240569101	0.9932615190873202	-2.0105563360635323	0.04437234002179183	0.2608185563769607
ABTB1	162.0722976749749	1.312880834069492	0.9486148652984006	1.3839977446026066	0.16635914534088247	0.5441012414130697
BICDL1	171.33028825142264	2.00734471097226	0.9127010670989945	2.199345200014472	0.02785338602793831	0.19733212532703154
MDGA2	164.24461352342638	1.108297195832782	1.242389138144284	0.8920692895691358	0.37235579441650957	0.7681746126895167
MEMO1	152.84918228321283	-0.6132396080579925	0.7818465593703179	-0.7843477734964802	0.43283607445993055	0.808826176415077
NXN	148.08375935054647	-0.27929454997427877	1.084336181917765	-0.2575719178532956	0.7967373048810726	0.9571725295466192
AP5M1	160.89584966768095	0.3496959085921055	0.7776421291812654	0.4496874532251489	0.6529358194998554	0.9149228417361223
BMP2	146.466167319581	-0.6878211835840801	1.2689761044090582	-0.5420284757090735	0.5877988893971193	0.8856158204253192
ZNF613	156.01724649824877	-1.1700107235385961	0.9915363735353078	-1.1799977840116351	0.23800109626827126	0.6408951048063352
METTL25	161.01984876476132	1.0204691831549597	0.8214209490638391	1.2423218379297154	0.2141178412068211	0.6117163576125504
ELAPOR1	181.1218641512049	3.0424818733288523	1.216963353715705	2.50006038722478	0.012417213840499161	0.12305986287951061
TAF1A	155.48362182464192	0.005162514908940233	0.8030947061250283	0.006428276602456544	0.9948710126703223	0.9993195467971848
ZBTB2	155.98739781632898	-0.06028693406500171	0.8344577042182777	-0.07224684218294644	0.9424054678710634	0.9885437550656758
NICN1	160.36459170240138	0.686755641606661	0.7823970413440365	0.8777584849080227	0.3800747982992869	0.7732062016407512
TMEM129	158.36661408176352	0.19755211725390528	0.8693942436911174	0.22722961267281241	0.8202452022988386	0.9625341159499798
L3MBTL3	155.1445767194397	-0.17529464148358812	0.9252797075969764	-0.18945043325206165	0.8497398000599075	0.9670007471391666
LSM1	152.1520355526656	-0.75060516473495	0.7887893213303577	-0.9515914382169791	0.3413042253430183	0.7423079788005058
CELSR1	143.55628298753635	-2.0022454163811996	1.0912308260416586	-1.8348504904724554	0.06652784512676797	0.33236156546997947
CPNE6	178.97755011612654	2.5508303654908633	1.0462966111162857	2.4379610316900506	0.014770366153299175	0.13678613013511984
SLC25A42	161.01834082920692	1.0814169412027141	0.7913533376121057	1.3665412020196566	0.1717691578995243	0.5522257947100437
PCDHGA3	165.06099963419373	0.26432695975268317	1.007420474277032	0.26237997589077733	0.7930285089727073	0.9571725295466192
NUP43	153.01863346109963	-0.6551828127418956	0.8090221109473391	-0.8098453724270867	0.41802905161865644	0.7993124029311438
FKBP2	162.69069644054767	0.9372775175144492	0.7453476127972463	1.257503883318149	0.20857123374349007	0.6046854683561708
ZCCHC4	154.82120570646308	-0.7363686669536297	0.9088240679446665	-0.8102433605427616	0.41780032102776943	0.7993124029311438
C12orf66	154.84637880191275	0.29204166925647096	0.8693764589220011	0.33592083873376705	0.736930562236634	0.9389158482402769
MIIP	144.3803522519147	-1.8351664393817093	0.9329126998496928	-1.9671363029760278	0.04916749900417987	0.27651870386487487
IGFN1	157.64050873754817	-2.689698890831017	3.1752162085758826	-0.8470915723995295	0.3969440821817132	0.7874287050039094
CNPY4	150.77734065494406	-0.8926103415742618	0.9561079438693154	-0.9335874126951792	0.35051676075586813	0.7495003589955263
COQ2	152.8413199148385	-0.8457639438609803	0.8353021566369161	-1.0125245543076118	0.31128731252007424	0.7171174598604618
TFAP4	154.30616922507755	0.19032407161648196	0.8782716559401347	0.21670296465704791	0.8284398374432684	0.9639836341412458
LSM6	155.3720727832905	-0.008176363914292072	0.8240646201386932	-0.009921993633115762	0.9920835243588033	0.9988849443153242
FSTL4	187.70225269884537	3.652008664873061	0.7669800196754307	4.761543418586721	1.9211795263307236e-06	0.00023000589503077172
IFT27	150.26882066895215	-0.28684842728962506	1.0613237100749113	-0.2702742099951564	0.7869493047226572	0.9558154092959322
TIMM8A	152.96925316058213	-0.47913279030781475	0.7878272539847737	-0.6081698594259026	0.5430748227093879	0.8649568471894123
MAP3K8	154.31185212051247	-0.3846959123875938	0.9571646455368854	-0.401911953373302	0.6877488253197874	0.9264389796525704
TMEM121B	170.2845400284197	2.2586452733357434	0.9168378010636815	2.4635167427819256	0.013758146963914277	0.13143942359475846
ZNF268	160.04034014364157	-1.0118983403536632	1.0246338512868327	-0.9875706713015826	0.32336295586347974	0.7266437065877001
PRICKLE4	166.16303442169254	0.7471524609079583	0.9438967557423905	0.7915616367600612	0.4286163233627239	0.8059848739849804
CACNA1H	143.8657089660071	-0.22885785549224175	1.3608506743778694	-0.1681726436273892	0.8664474616358557	0.968745054224256
ZNF816	153.72876004567098	-1.1997717530408332	0.859599254228123	-1.3957338226382805	0.16279466514263963	0.5378555816901046
ZSCAN31	156.82609249280637	0.04844828026556254	0.8598684936840046	0.056343825388916885	0.9550679066526799	0.9903159110513036
ANK1	165.9569907327637	1.8160676620876257	1.127733645186937	1.6103693188887591	0.1073172544298316	0.4336339471074934
EOGT	150.97606218641658	-1.4030586037346242	0.9183181989361402	-1.5278566899360695	0.12654812340137217	0.4744722803778003
NMB	143.12684694916513	-2.248051584482617	1.2167611475276552	-1.847570157093237	0.06466455021327941	0.3269916617167959
TMEM185A	152.64410851256318	-1.1887187925267566	1.0354681187897377	-1.1480013444703052	0.2509680088086421	0.6541316250330947
MYL9	161.96011199140872	0.9571242667270733	0.9225325099706891	1.0374965178815034	0.2995045176943606	0.7047643140436319
PARP3	157.30438958710639	-0.04486274733851184	1.0280585835311387	-0.043638317949176476	0.9651927074701259	0.9911282820828236
XYLT2	155.74609289354254	-0.1817316724537854	0.7936079450656781	-0.22899427051318835	0.8188733692891297	0.9625341159499798
ZNF879	158.86779762841056	-0.381720570709858	1.0887505290250563	-0.3506042573882167	0.725885262122643	0.9354985488260009
DPH2	157.6878478557962	0.41263957927822764	0.7715838649503631	0.53479550055751	0.5927912747260815	0.8873405867137443
RAMP1	158.11156425638174	-0.19194592341500596	0.9180958189016294	-0.2090695975989106	0.8343939078353396	0.9643845711469103
SLC29A4	144.52942166493904	-0.9962103214777047	1.0303833384849401	-0.9668346568399651	0.3336266962548846	0.7348600713241006
MRPS2	148.1286628588237	-1.2536160502470681	0.8099320490270792	-1.5478039815228435	0.12166949761572272	0.4644235040826091
ESS2	151.04455221232038	-0.11269937325246139	0.8516956508604463	-0.13232352793935734	0.8947283983995483	0.9765923384866183
FAP	153.21953829067053	-0.32000461136778247	0.9401783162838339	-0.3403658708410109	0.7335810171345347	0.9380939504988367
DEPDC1	149.00816129064805	-3.4536071151969434	0.931530091205151	-3.707456310647892	0.00020935151949672118	0.0075782460128002585
ZNF500	153.62266664045842	-0.5236180749751891	0.7772055951568736	-0.6737188695476394	0.5004900629656375	0.8433941003283865
GTF2IRD2	154.5434952835809	-1.3489968321225534	0.9756537300897796	-1.382659431844143	0.16676931656328242	0.5447486405632901
ZBTB46	154.57373199534518	-0.3520968050030716	0.8048840507077054	-0.437450344175022	0.6617847801553938	0.9175665166383705
CCDC28A	147.73187743589918	-0.05744419330409655	1.0416124299446214	-0.05514929704434369	0.9560195225120202	0.9903159110513036
HUNK	162.94125560711345	0.4716956334965039	1.0417019501790594	0.4528124704148087	0.6506837831683341	0.9147508633831771
GLRX5	161.35926018763482	0.6638806503801962	0.8454281801163053	0.7852596660414919	0.4323013388945184	0.808826176415077
WDR45	147.31132800534317	-1.8242967003667658	0.8434831281437154	-2.1628135044995664	0.03055552650281624	0.20903498248248592
NIF3L1	158.61611659047543	0.6407286322856292	0.8190024444044978	0.7823281073983941	0.4340217724436545	0.8101330043758626
MN1	160.30890705653448	0.6655820107993974	0.8264663738626198	0.8053346534701658	0.4206265896690973	0.8013770353313494
CNN2	154.13863952923927	-1.4044331124914677	0.9300496993592515	-1.5100624337162176	0.13102749397330393	0.48251886518471765
CLEC2D	148.27786008026573	-1.6425568756188509	0.7991243803200326	-2.0554458305489827	0.039835962685476074	0.24560560897254055
DNASE1	150.30806990983112	-0.5258436441124068	0.8167363069513014	-0.6438352741722313	0.5196822572997075	0.8536544336598548
HOXD3	148.92468685110197	-9.628720540271766	4.973173894802025	-1.9361318835715218	0.05285155044400898	0.2887598120044322
TAPBPL	153.0586811371861	-0.16753206766293532	0.9620186042831884	-0.1741463906384279	0.8617504157112916	0.9676036851962451
DOLPP1	155.65044731989056	-0.3123160758768624	0.8897939639594417	-0.3509981956801612	0.7255897020318774	0.935466016295406
CXorf38	150.46568628273934	-0.011734061177638522	0.8596432440380679	-0.013649919613768172	0.9891092780787968	0.9986652907824913
TMEM100	144.74580750391488	-1.077105646405556	1.2833154497783252	-0.8393147971464153	0.4012926818330701	0.7885356160466911
COL9A1	144.15984642846973	-1.4596973146543153	1.1050484971811576	-1.3209350706125778	0.18652301477998845	0.5756577244464528
RNF5	154.87395103243085	-0.0020738258513302112	0.7900163514163965	-0.002625041681241295	0.9979055221765271	0.999501970401919
ZNF75D	152.9894687725709	-0.11877703591335764	0.7889562388777432	-0.1505495869863618	0.880331031740166	0.972510973070568
ZNF253	156.134197321183	-1.9129438720009329	1.1729221252262494	-1.6309214660196965	0.10290689166037002	0.4237253054350106
TC2N	145.40513700903062	-0.8331823605174665	1.679541097642463	-0.4960773878573066	0.6198398121761501	0.8992366742013779
NFATC4	156.8371073766233	-0.30837893690431306	0.9672327816067171	-0.3188259773330365	0.7498584784053728	0.9437364872828147
ZC4H2	145.0136117058459	-1.2493514536173635	0.8826924564684088	-1.4153870291538821	0.15695505055796552	0.5285649747732694
FA2H	150.25479767991328	0.6178652687749313	1.7365047941849177	0.35580971088821295	0.7219830761637716	0.9344081197166708
ZNF777	152.72027457152524	-0.6514117859030708	0.8420540578650312	-0.7735985354131296	0.43916823846536335	0.8129552856283019
HS3ST3B1	153.87033763333176	-2.862047461268053	1.38261191312148	-2.0700295101656527	0.038449581051991824	0.24094820469788236
YEATS4	160.96270604379416	0.9184881732029159	0.8587954627930133	1.06950748227729	0.28484105914195124	0.6911304771301182
IKBIP	153.23331871179295	-0.08996338260425908	0.7736516048047225	-0.11628410261873205	0.9074273844075673	0.9796048593918393
POP1	159.93989810764037	0.44768028128165027	0.9077370662286598	0.49318277058092413	0.6218834507356383	0.9003104576132186
RRM2B	155.71224600556383	0.30877108522780045	0.9036542485831295	0.34169162122784597	0.7325829783002826	0.9377258787078928
TTC30B	148.42297036158564	-0.8206297332063209	0.8817433618832229	-0.9306900042361808	0.3520139417732413	0.7505809816776505
PGP	175.94733940383134	2.4570419295322865	0.8633087047185951	2.846075703977972	0.004426167087570892	0.06298604255486634
RBX1	156.54191797646885	0.06653925597712335	0.8896768335650695	0.07479036596973138	0.9403815071919867	0.9878739676927197
MT1E	156.27921217776745	0.9588736859209573	0.8334120078984512	1.1505398012429326	0.24992161097101662	0.6541146033592873
B9D1	154.24365463023304	0.2598492969814713	0.8418160359558449	0.30867705755500835	0.7575671975510553	0.9452797062369658
FAM111B	149.12350937871165	-7.185161041361611	1.832753690552969	-3.9204182637295584	8.839541399746647e-05	0.004153649505539678
SPSB4	140.00292519312512	-3.480949467973124	1.0207627868390896	-3.410145347042174	0.0006492826731563962	0.016800189167921753
TSPAN9	151.94638857337344	-0.2371195862634977	0.8786993832894924	-0.26985291075978524	0.7872734153277346	0.9558154092959322
COX10	146.90217383234526	-0.17895997561276827	0.9476484143255341	-0.18884638322340117	0.8502132172914412	0.9670007471391666
NUDT10	152.3470305318706	0.720992980277477	0.9712123609932032	0.7423638837752836	0.4578668954606382	0.8226087744246169
ZNF443	155.24139352846703	-0.0361066491647935	0.9537279043280998	-0.037858438450776584	0.9698005505869456	0.9919266518577934
RNF26	154.39008223025348	-0.861553900032207	0.9200422182836577	-0.9364286582842243	0.3490525283713265	0.7479946817695114
MAML3	150.5649448285729	-0.8898243724199376	0.9053471970453277	-0.9828542854320971	0.3256791597901153	0.7292877707378117
TMEM196	150.0843332534215	0.8335536232710795	1.547752047647601	0.5385575968308244	0.5901921527406861	0.8867281766245374
FGFR1	149.5323397208014	-0.094660409750823	0.8255430187171103	-0.11466441797051934	0.9087111181984614	0.9801982258328337
BUD23	152.48624932650006	-0.4360581835396023	0.8191799955623812	-0.5323105860760684	0.5945109015137175	0.8880257735970072
TRIM11	157.07510416925666	1.2776896096881138	0.8894177281740251	1.436546146107534	0.15084699524229087	0.5191660866021885
TM4SF18	147.27704116217916	-4.835016405152675	1.0473974754869184	-4.616219265666029	3.907940535551434e-06	0.0003858039141020546
SNAPC5	158.62343425706942	0.7985763131720608	0.764516309027903	1.0445510497839683	0.296230513385378	0.7011845091825786
COPG2	152.1453676127216	-0.6655289672251209	0.8525376040279847	-0.7806447059703829	0.4350114901769002	0.811001955974773
COL22A1	154.8101119568166	-2.2611054703723985	1.2481123145114186	-1.811620191615145	0.07004490283782365	0.341548739749479
OAF	162.63530399064572	1.5694311277098003	0.8447278725961873	1.8579132743498916	0.06318133101825955	0.3229268029822155
CHTF18	148.9176890909954	-1.2904646269057727	0.8037317721446223	-1.6055911581825189	0.10836376944931587	0.4361055556953653
LSM2	152.1117344778728	-0.25563368205641396	0.7734460879350936	-0.3305126059127037	0.74101266917258	0.9399010427522687
FUNDC1	156.23501895290866	1.1890882799349065	0.8677093395281401	1.3703762605361975	0.17056947865384442	0.5511643298698863
FLRT1	152.1208189404261	0.5189385732914272	0.8816491433276498	0.588599872430855	0.556129719502307	0.872219090809313
SLC25A28	157.54612609779414	0.6430939806779314	0.8522027690223873	0.7546255469407392	0.45047369070397303	0.8188922587103101
ALKBH3	159.43026484702136	0.7106830783649202	0.9270798810490288	0.7665823548675796	0.4433298698365026	0.8148607672019202
OXTR	140.80970848193053	-3.4891246537285654	1.035717422969439	-3.36879980615284	0.0007549624152953623	0.0188461345581963
FBXL19	156.7734572921167	0.67593803940904	0.776772277550238	0.8701881606032515	0.38419758495007483	0.7766249496376217
CARD6	143.4121117954358	-1.5908128445030085	1.0536743841731167	-1.5097765195757489	0.13110045838391074	0.48251886518471765
TMEM232	152.9371546950569	0.1655767865361649	0.9654032230582758	0.17151049694203266	0.863822377368922	0.9681114792098554
PUS1	156.06631665282538	0.8316244216307318	0.8252904850400913	1.0076747965782409	0.31361060822727216	0.7189415668071492
QRICH2	149.72883246779995	-0.6598949926205304	0.8101350348623867	-0.8145493827860726	0.41533029418794354	0.7979564364682736
TMC7	146.94532061030606	-0.9466617438153421	0.9364233005311455	-1.0109335631422127	0.31204822875632354	0.718096999795348
PLD5	156.4769094129529	0.9675618668702664	1.0954371406113905	0.8832655302615047	0.3770928230641747	0.7712524766861543
STK19	156.25880587184318	0.1822403432556171	0.8607359965401076	0.21172617851253683	0.8323206635751375	0.9643845711469103
SLC24A1	154.75615520553498	0.2675144620388668	0.9713654075791068	0.2754004414318005	0.7830086049797379	0.9537900945624485
WDR46	149.4145671933875	-0.27648157703638865	0.7774062676607714	-0.35564618982083385	0.7221055477793483	0.9344124420447828
PLCB3	142.1029592642373	-1.8526907749714914	0.8605750349448947	-2.152852104395667	0.031330303677589245	0.2120744290074791
H2AC14	154.24860392281306	-0.530359160417402	1.2760735431141341	-0.4156180208259093	0.6776895378401167	0.9235072974682719
PSMB1	153.59924415088125	0.21356205475312062	0.7739438236116721	0.27593999491657656	0.7825941544911112	0.9536729751712721
CDH23	145.54414841135264	-0.4714396911646554	1.0074278244885435	-0.467963738646983	0.639810521186226	0.9100441348668984
ITPRIP	153.56998010551496	0.45090450401723087	0.7770471071823791	0.5802794963773027	0.5617261519303032	0.8741233381252038
RCAN3	144.40972654075722	-0.5179020622546106	1.055262382630993	-0.49078036967770133	0.6235817955634255	0.9016729688598184
TBC1D3F	144.09749825903793	-0.7269420899619626	0.9028638309442208	-0.8051514138092362	0.4207323098069684	0.8013770353313494
NUDT15	144.8532089699975	-0.7354235047559723	0.9179206125200637	-0.8011842143264841	0.4230250084526559	0.802646800485125
ATG10	156.82595461417435	0.41148391076733526	0.8161334571864058	0.5041870384604903	0.6141299478526561	0.8965211476880294
FARS2	153.47088456620182	-0.12368487761990157	0.903909415669818	-0.13683326611687985	0.8911625883858031	0.9754699393370991
LINC02656	144.82084706205964	-1.4665276857628444	0.939009438293918	-1.5617816242905629	0.11833944213909357	0.4584269243625496
AMER3	173.1359078237048	3.0505303752487105	0.9558211815508307	3.1915283257263565	0.0014152223351929448	0.028738866218142808
MRPL52	150.71162683040262	-0.8225037547226121	1.3004722549009984	-0.6324654383228092	0.5270827855764071	0.8573612763102165
SLC16A10	144.93165876571413	-0.17213264685812435	1.021822780998793	-0.16845645845737678	0.8662241952155008	0.968745054224256
MLKL	137.95602659754485	-0.9205145564312457	1.222027328461256	-0.7532683885149549	0.4512886506770617	0.8197931412299235
POLM	139.2736028288192	-1.7796005748702595	0.9765668734549853	-1.8223028276335342	0.06840904940145218	0.33655609893427113
DEPTOR	152.20065527442927	0.9719005353541245	0.9189002483716386	1.0576779547904207	0.29020228906646806	0.69648108945595
CFAP46	161.73399181922713	1.6021266542649144	0.7930485313998223	2.0202126236044795	0.04336133742982432	0.2577579456111002
LEF1	146.1151724525136	-2.2252229114084185	0.9084006929752846	-2.4496050351086223	0.014301299171330321	0.13399994516303887
NDUFB6	157.36617492649572	1.3235384436321667	0.8144317711670022	1.6251065963888707	0.10413984760822945	0.4271882303209003
CDCA2	144.89548141224884	-1.881953393067136	0.9140441696554531	-2.058930471354064	0.03950089954690357	0.24478732244565932
TMEM70	153.01068700580055	0.07904849644498893	0.8305668915259073	0.09517414822515018	0.9241765034865643	0.9841428576640241
ATG4A	146.08089789485257	-1.3509579970827135	0.8165762551594171	-1.6544174393351312	0.09804272550111866	0.4135034175385462
SHCBP1	148.4667170194105	-1.5047398468623165	0.8618843354742448	-1.7458721372797035	0.0808331724323465	0.3720329116004287
ECE2	156.92474727063478	0.9405152546350803	0.8513635801948171	1.1047163356692598	0.26928252274053044	0.6755222628717684
CEBPB	147.61771274022337	0.42261909031388695	1.0070924871249778	0.41964277930457927	0.6747464320399515	0.9226858225160134
PDLIM1	144.47418251965394	-0.4010454876786507	0.9924215502757043	-0.40410799983861334	0.6861333024851226	0.9262250718992519
FAM47E	161.04067195983959	1.4156527614891181	0.8047520513147286	1.75911668591134	0.07855769134183842	0.36672604573785356
FOLR2	140.65593499098568	-3.755517058576819	1.3586048748722925	-2.7642452401253412	0.005705464046726557	0.0755691946373274
SPI1	137.51371690925055	-2.187593229469715	1.0503477049602064	-2.08273243149762	0.03727561954127554	0.23694668511521402
GRIN3A	176.37876401600434	3.105462959660721	1.3212114257989134	2.350466321302741	0.018749904366524257	0.1551491119535605
IFI27L2	146.6150106177551	-0.6250254444087201	0.9543930432859609	-0.6548931268995496	0.5125365657256106	0.8494181669063128
PMVK	145.76636141404683	-0.01741027240653839	0.8812274843592686	-0.019756842263263297	0.9842373460414469	0.9972644420391362
CNPY2	157.31422372875673	0.43073814017277867	0.8863679194172225	0.4859586304251449	0.6269964975702937	0.9035079106592186
LCAT	141.76487442825092	-2.740280926671993	0.9757972319548188	-2.8082483091106707	0.0049811802606601965	0.06829964472789847
SASH3	141.31232342272978	-1.3948290578925941	1.2064936389531253	-1.156101460346602	0.2476396587866242	0.6514054890074883
PIDD1	149.23227591084537	-0.47436203331068283	0.8595502290010653	-0.5518723831438767	0.5810357907771255	0.8831904433231124
HSD17B10	147.27567357650864	-1.9941786106415467	0.8838031367763942	-2.2563606392201367	0.0240480545782316	0.17964652645926912
MTERF3	149.6443507652805	-0.765780411805089	0.8288915145617586	-0.9238608410775724	0.3555587733967893	0.7540055019455376
MAFK	153.90428501232327	0.06888683152489544	0.8341198489993829	0.08258625137326808	0.9341805337413396	0.9863002397628658
LRFN3	147.66728640901997	-0.05609633674920185	0.7977697119142028	-0.07031645337174044	0.943941787024663	0.9887330541405581
PRUNE2	149.18704296667437	-0.3804420295508256	0.9687324477613387	-0.3927214685850525	0.6945252124334417	0.9276924840121108
PSME3IP1	142.17531510597058	-0.8444378712557625	0.9228248011014308	-0.9150576255079944	0.3601613789497351	0.7573834405113714
TPK1	149.9924176689496	0.025451742192339307	0.7680039068604745	0.03314012072722854	0.9735628485949664	0.993693780727517
RCC1L	145.64146924055945	-0.4146454553513995	0.8064541595421287	-0.5141587410086867	0.6071410113504198	0.8939091403461134
IMP3	146.35008887083524	-0.07244792771460498	0.8961491258422314	-0.08084360696833348	0.9355663281969337	0.9865301336027811
FAM234A	148.77142485858874	-0.507775760086309	0.8495159997463544	-0.5977235981875785	0.5500243769033	0.8681604788066599
CACNG3	194.2085467807669	5.719594697037767	3.090512718912776	1.850694437216193	0.06421352480295343	0.3257673196688167
NOL3	143.93826176632973	-0.3947581187742148	0.8842243397227848	-0.4464456598174806	0.6552753568013161	0.915565704035982
TMEM203	148.20476985451918	-0.14338550622164803	1.0346170459363275	-0.1385879990908948	0.8897757271277171	0.9750094514373011
TMEM147	150.61269715386751	0.30468573165683493	0.9790259105224554	0.31121314398537214	0.7556385914014362	0.9448846619035686
TRMT2A	151.0972137624762	-0.21002476892644334	0.8713373324784376	-0.241037266622156	0.8095262332770101	0.960120107002786
ADAMTSL1	137.41536454146777	-2.771128031253335	0.9972122504142671	-2.7788748384329804	0.005454753833972819	0.07330503738765148
CD58	151.25542187168853	-0.5945455360193265	0.9477586568118165	-0.6273174417834702	0.5304511725455552	0.8597804900295449
MRPL28	149.62684578794483	0.5007762398851453	0.8251083820236029	0.6069217702733508	0.5439028297276856	0.8655080716955617
ZBED8	144.5993124089146	-0.560660554210794	0.8512169621011126	-0.6586576386199825	0.5101156411491452	0.8482539697471015
EIF4A1	144.41790819922645	-0.6858856741198683	0.8796358048711379	-0.7797382397597459	0.43554496561033473	0.8111716860605189
SOWAHC	145.0203394173733	-0.07234151635786862	1.1276072320001274	-0.06415488860385425	0.948846897034951	0.989960253357171
ADAT2	152.4883814560613	-0.0037129159618364115	0.9056038642072216	-0.0040999338768135125	0.9967287352240783	0.9994402987489047
NSMCE3	154.62179554189495	0.4886801920018618	0.7989401671173937	0.6116605624737061	0.5407623596671836	0.8637805324050859
PRELP	166.68010993360735	1.9655738876627686	1.0166687918675887	1.9333473235192662	0.05319342573907968	0.2898872296965387
RASGEF1A	155.3105840624804	0.9624285404949441	0.9925748423461862	0.9696281826164523	0.33223185989572224	0.7343891990874439
ITGAM	141.43012182394483	-2.2295578609017523	0.9790935507313211	-2.2771653017593807	0.022776356323026898	0.17340601553801618
CIAO2B	142.995136762962	-0.9781981426629018	0.9997579171841556	-0.9784350049640242	0.3278592222961657	0.7310189817493035
MED16	144.4141287404939	-0.6000080654869903	0.8509336779694396	-0.7051173093992161	0.4807372354159847	0.8338621869271681
PFDN6	150.7371503900394	-0.45339139905971937	1.0373555505373313	-0.4370646099352058	0.6620644920781313	0.9175665166383705
SLC25A33	149.57402690809482	0.6266309198318452	0.9151793202067998	0.6847083473108282	0.49352798058766356	0.839147732766386
PCYT2	151.15318771674356	0.4433588357466482	0.9320847736285836	0.4756636394999384	0.6343140290196886	0.9080420295510706
PRRG3	161.5278734141278	2.320070207988142	1.1765850420990334	1.971867842080608	0.04862469519441922	0.2752901052330119
MARCHF2	151.99727482315345	0.34145987413226764	0.8665930327686328	0.3940256397415928	0.6935621095911203	0.9276924840121108
HP	132.4792869795042	-9.460017191999366	5.124248175559661	-1.8461278353221369	0.06487364604756364	0.3275065987802606
XXYLT1	145.38300372669914	-0.9289338686697525	0.8201521041162001	-1.1326360854378057	0.25736710826054776	0.661102663871758
ARPC1B	138.93165772235076	-2.9529962282236766	1.0461248182452416	-2.8227953077119423	0.004760695590897726	0.06606980936187147
ERG28	155.34931715667702	0.7180061746347488	0.8010481991366658	0.8963332985562966	0.3700747798873495	0.7663019885566704
CCDC15	140.0613189471041	-2.9649825547259168	0.8894569976772608	-3.3334748756474	0.0008576841738973493	0.02065200504277407
FBXO34	161.58393308677196	1.7345529868018594	0.8364662512024362	2.0736676277236605	0.03811018969418281	0.23987551473032967
TMEM115	149.3145388948007	0.15247159392484358	0.860255136158534	0.17723996930225244	0.859319901660364	0.9674981680769463
RGS10	139.36288511331782	-0.83614966192148	0.9935659763483798	-0.8415643065743386	0.4000318755472595	0.7880351160323946
ZMYND19	157.2917110451021	1.0104344791210482	0.8294142560687048	1.218250677183138	0.2231287270356943	0.6219734389924403
FPGS	147.19988466638935	-0.3575060863764271	0.8688068442761965	-0.41149087248992106	0.6807126327516511	0.9247813913778957
PBDC1	145.2214932858164	-1.7220904577863745	0.8775941052886375	-1.9622858077652943	0.04972921859102665	0.2789444018344563
FAM214B	145.38511250606933	0.18619175617922157	0.9097616341583613	0.20465993419415984	0.8378378256302983	0.964674454728932
RWDD2A	156.70558240908983	0.6192038007358814	1.032997587442872	0.5994242467387421	0.5488900120670048	0.8677244200842498
CREBZF	146.5899091180607	-1.3252648021109852	0.9326947147826969	-1.4208988011900023	0.15534618157280242	0.5260456185502232
RBMX2	155.39921226872576	0.7287484738774967	0.8707440846751067	0.8369261264053359	0.4026340936557493	0.7886237188909024
HCCS	153.6972375285431	0.8860812359820921	0.7976456450016957	1.1108707751801346	0.26662397657705195	0.6729306028298692
GAS2L1	145.46503836191164	0.4641000451554925	0.9638116829299345	0.48152564798203523	0.6301429556050948	0.9048170387375013
TBC1D7	147.984757565113	-0.38485238066077126	0.8532484195909915	-0.4510437661815441	0.6519580057317675	0.9147508633831771
NEMP2	150.81901048998026	-0.5895813820542614	0.954090758678293	-0.6179510457380508	0.5366076089453398	0.8624346701829821
WDCP	141.50831274417618	-2.7373924476893516	0.8929786110983233	-3.0654625023128856	0.0021733362800141743	0.0384725487140716
ZFYVE19	145.37555336093922	-1.0303214430018544	0.804701481361034	-1.2803772167278946	0.20041250275020117	0.5949562541030083
HDHD5	146.9478781928311	-0.3003189614467544	0.8233025548826409	-0.3647735084334384	0.7152804817162307	0.9316253335191875
ADGRA1	154.1846941286076	1.250580105954774	0.964066637629658	1.2971925976295207	0.19456492706072637	0.5872474304502301
SGMS1	154.27813688471417	0.7548963507938133	0.7983220417937645	0.9456037930477564	0.34435070888177244	0.7447439210393453
MET	154.34093931296542	1.1246005712423437	1.2562271656297985	0.8952207069002007	0.3706691176703599	0.7665222027034075
YJEFN3	155.57017420122884	1.1897367578472646	0.8836463695907405	1.3463946650946912	0.17817527053805815	0.5628110809956777
NAGLU	141.72633583279716	-1.8913633112941133	0.8140582216790273	-2.3233759710615063	0.020158963807314877	0.16261479667069714
DCAF4	146.3169042504908	-0.36567357198757877	0.7918709137691103	-0.461784320688157	0.6442359959060809	0.9117928737814514
SLC37A4	147.04855448915265	0.45658885479914	0.8518102978835488	0.5360217596965003	0.5919435119379344	0.8871894233576375
ALG11	147.87885069001135	0.4461202661323377	0.9949311058552629	0.44839312341013166	0.6538695037547104	0.9154344887234065
MRPL58	145.03825526095642	-0.5859710065222193	0.926331504792892	-0.6325716047552868	0.5270134348384672	0.8573571330608301
DISP2	157.0140523647519	2.110165542013615	1.2008684615264174	1.7571995681620247	0.07888379885848505	0.3674753809618138
GLA	140.50707416954967	-1.8782767315450275	0.941623042000033	-1.9947225670641158	0.04607314668596523	0.2662326720250688
YJU2	147.56854945957988	-0.6775077611601121	0.8609841517104814	-0.7868992243517325	0.4313408616227614	0.8079142758415819
PPFIA2	153.03570043201825	1.5591505105187031	1.4906615461002046	1.0459453486256998	0.2955862654135818	0.7007430698899301
ZFYVE27	159.53060170008513	1.4098144003804762	1.0494464354173565	1.3433886216591935	0.1791461693041162	0.5643298163514281
RNF31	145.22487683020012	-0.409289574432843	0.779460437151148	-0.5250934555816027	0.5995182253390017	0.8902101758426121
DTWD2	156.89972571625475	1.321755174512842	0.7992571777298483	1.6537295020196865	0.09818248553117707	0.41358466575589437
TMEM25	154.2048605821114	1.2196187845101607	0.7800038273751613	1.5636061538497505	0.11791008880226655	0.4575924038972752
IFITM2	136.3314558725497	-4.457959616247324	1.0774016864822191	-4.13769504185837	3.508122068700728e-05	0.0020748036234887164
AP4S1	165.23436973133235	2.106835732511413	0.8611173890195017	2.446630110338765	0.014419874055384974	0.13469043932082295
OTUD7A	168.6118770088936	2.4166279000615174	1.5989845444854194	1.5113516315063757	0.13069888572626745	0.48200847684221737
GPR161	149.68649355667094	-0.09514584883692664	0.8812262684549734	-0.10796982823008999	0.914019625850371	0.9810972400226239
UBE3D	155.86439020536895	0.6653564288647934	0.9391897932437762	0.7084366053072017	0.4786741672650515	0.8328440527858578
EFNA1	139.22361806827047	-1.7372043516639288	0.866457094853443	-2.0049513841856976	0.04496824461957939	0.26254714391158657
ALOX5	139.2687636489461	-1.3073973878830516	0.8612718898194895	-1.5179845102770784	0.1290183035766652	0.47883774092045145
EXD3	150.5229597532229	0.7110799654738954	0.8028268650303384	0.8857201925436615	0.37576832446741737	0.7707859845629832
FHIT	142.99366391999953	0.0012138140180283123	0.8899210238337015	0.0013639570091279654	0.9989117200982535	0.9996906593684486
SUPT3H	161.1570916392668	1.8613083853161716	0.8200081696466541	2.26986566014119	0.023215735212366806	0.17606017571823104
PNMA3	170.53443597839578	3.0902986822753507	0.9543806852771488	3.2380146936627687	0.0012036461014485115	0.025788971729532883
CASP10	142.5387294552704	-0.266092959228174	0.8595590177130519	-0.3095691555143504	0.7568886150831673	0.9451510888035201
TRAPPC1	145.88637250174082	-0.3236769222056731	0.8419545999104809	-0.3844351254094786	0.7006559706453578	0.9281432425438582
TEPSIN	139.1581148799541	-1.437960834273552	0.8565509785097362	-1.6787802131466563	0.09319488627156607	0.4010942892049895
COX18	157.11475559657188	1.5235620452806253	0.8251376416540017	1.846433817061867	0.06482924080055803	0.32743741693599443
NWD1	150.52005247523329	0.27912283623292083	0.9146952992269101	0.3051538982094171	0.7602489426850894	0.9462569016445588
B3GALT6	146.7912125386179	-0.38940725892028516	0.836051360870882	-0.4657695413768059	0.6413804692399134	0.9112410623336926
SVOP	180.41256960980704	4.15004127943603	1.0408807264438351	3.987047866295526	6.690053226120627e-05	0.003393681545613918
SNRNP25	153.7195967125367	1.0598472856834298	0.9079986360092264	1.1672344468947644	0.2431157033971928	0.6466220318216904
KIF2C	144.49657911933303	-1.7935641113586653	0.8729376927523643	-2.0546301600330428	0.039914740282096996	0.2459269211619937
WDR62	141.19169043831818	-2.0230213433699875	0.8733663075177406	-2.316349195012763	0.020539210312579288	0.16389469620124392
RAB34	158.1569985761193	0.46972013995216627	1.1982126206697876	0.3920173530550846	0.6950453920666331	0.9277490888211151
PDE6B	141.85289063759015	0.4041913035903116	1.2669970315207024	0.3190151938281848	0.7497149912799972	0.9437364872828147
RPS6KB2	143.59339949612823	-0.12133337793542551	0.8373695405023422	-0.14489824631385206	0.8847912110626788	0.9743278381410835
ZC3HC1	140.6092757736017	-0.7315046262061068	0.9453701852546534	-0.7737758579820899	0.4390633515046992	0.8129552856283019
TCIRG1	132.17980556578874	-2.1272362696062515	1.2854394196886183	-1.6548708846361253	0.09795069135534534	0.4135034175385462
UROS	150.9178731551191	0.7880970379268369	0.8491483068963007	0.9281029374095903	0.35335417606589237	0.7520259065253108
HTRA2	146.1285072021689	-0.2547760248281282	0.8186928979522541	-0.3111985281237736	0.7556497019109232	0.9448846619035686
LONRF3	141.62020858124262	-0.254799399558644	0.9418565545677043	-0.2705288807758974	0.7867534012988562	0.9558154092959322
MEX3B	140.70992257551737	-0.35547145394040713	1.119366390524657	-0.3175648804086341	0.7508150174596628	0.9438999897623948
IGSF6	136.20761685033509	-1.968585219297772	1.0842575656340376	-1.815606624931973	0.06943073664101111	0.3396732630942663
GPLD1	164.70149351742253	1.5490360864678794	1.140506325402615	1.3582003466057477	0.17440012065045762	0.5564956934838472
PSME4	145.9631442799526	-0.28834488291776117	0.8988239954320613	-0.3208023866554151	0.7483601506288788	0.9426706571093388
ST3GAL4	144.8770946382243	0.3777399704960611	0.9188850100049768	0.41108513729483437	0.6810101078290804	0.9247813913778957
NDOR1	135.81997717473539	-3.564152735055404	0.9671131203845377	-3.6853524783514953	0.00022838634034694414	0.008040713544317941
ATPSCKMT	155.26499257417396	0.6732975951291946	0.9305484870333262	0.7235491804147993	0.469342550523154	0.8273348783368977
NEIL1	156.5390193745979	1.4163739055443216	0.7741633424063327	1.8295543433273467	0.06731660618614389	0.33418077688706926
HSPE1	149.53091449247577	-0.20808309043799408	0.8930846370740185	-0.23299369600593436	0.8157663009347776	0.9615672948380728
TREM2	133.5701010912023	-6.024319509267935	1.378097685476807	-4.37147494895007	1.234100116412948e-05	0.0009371858517185664
THNSL2	147.02728757584617	0.758540106544786	1.0063009215804681	0.7537905315175941	0.4509750103667751	0.8195249764111422
C5orf63	136.81762939584797	-2.351334398853717	1.0955927561549963	-2.1461755617167184	0.03185897455690584	0.21452155270898715
EMILIN1	138.9265013752946	-3.0427421896710127	0.982065715578783	-3.0983081288788954	0.001946289533731436	0.03563292421670364
UNC119	149.38684164616328	0.6053301829182797	0.7826611866573975	0.7734255808743168	0.43927055558162464	0.8129552856283019
PAQR7	146.45254815253597	0.20272529504462508	0.8010840768449241	0.25306369319317923	0.8002189944894961	0.9573633119865642
POC1B	139.90109656551235	-1.1332273167478046	0.904869536431918	-1.2523654196784513	0.21043674084798336	0.606854518324534
GREB1L	137.53434113882892	0.26009107049199826	1.7295751062144518	0.15037859272920717	0.8804659297347347	0.972510973070568
CHRD	159.88546110726674	1.199942348156318	1.0184723043024335	1.178178673182651	0.238725382948328	0.6416338355515898
INPP4B	155.60136232856811	1.5184101648942518	0.9278095809040179	1.6365536594424668	0.1017237650509286	0.4208648615936872
PGLS	141.3544233492701	-2.073020363473796	0.8451481507438068	-2.452848487746617	0.014173002132001573	0.13345290488782702
MMP17	144.44317926202538	0.6715907343870747	1.0002817829020414	0.6714015449113144	0.501964761012591	0.8444324988535323
RPUSD4	144.13727969875504	-0.4152861118680305	0.8252431705768407	-0.503228777498089	0.614803434341633	0.8967368196772948
IKBKB	144.11817476196308	-0.8654212012213506	0.8546785907789406	-1.0125691816295754	0.3112659864698858	0.7171174598604618
TMEM145	148.05588089890213	0.6598323693773325	0.786224226442505	0.8392419709106798	0.40133353934992877	0.7885356160466911
HSD17B14	135.37499733388793	-1.2946734198153693	0.9784553016930415	-1.323180954280864	0.18577520813445636	0.5747924351971101
KCNS2	189.2889977832724	6.203553084125742	1.316691370544909	4.711470905713021	2.4593521236021983e-06	0.00027423737591650564
OPN3	151.25942179236554	1.6076711575050453	1.0124139741250153	1.5879582844502758	0.11229577240183833	0.44536586619443547
RNF181	143.21012389290325	-0.13331926962575902	0.8493234176528941	-0.15697114533140616	0.8752675888458785	0.971560649995503
FZD7	145.6312961009201	-7.150527644202843	1.884917298235436	-3.7935498023689447	0.0001485088279929973	0.005974803443454944
FAHD1	141.38867497585866	-0.44155407637145433	0.8186120193935577	-0.539393590505262	0.5896153027057118	0.8863913312551371
PYGM	154.87751544609026	1.0863473436577178	1.0300736780044482	1.0546307190008855	0.2915942487263541	0.6965048554167185
DONSON	147.37527458406237	-0.5913074847317545	1.0146652178228222	-0.5827611653038913	0.5600540912299463	0.873683184888682
ARHGAP4	135.97180229462066	-1.116814445359125	1.0247341568192925	-1.0898577332736168	0.27577581763427095	0.6831319906423922
ZNF839	154.7460882661082	0.9713746627122529	0.9372290677861849	1.0364324967072596	0.3000004163222204	0.7048413497875461
PGS1	143.0017447118343	-0.7130286785326485	0.8211574888422486	-0.8683214708763709	0.385218371346579	0.7774638430353822
B3GNT9	146.75249152127623	-0.5840806541142193	0.9376279958455775	-0.622934315850371	0.5333276865063101	0.8606053128947979
FOXC1	146.27765958859422	-0.9881736836865261	0.9694029878419205	-1.0193631503925864	0.3080305936262586	0.7143747789509323
WRAP73	137.43788453290315	-1.888881160137533	0.8976041384100328	-2.104358791708998	0.03534716118149683	0.22888267739824944
MMAB	143.08559154087396	-0.2539167212345718	0.9062104071785919	-0.28019620964751407	0.7793269745136456	0.9525434753857739
SIRT3	150.96757418034386	0.7649300047416082	0.8212004398338896	0.9314778312787271	0.3516064468030269	0.750085960483718
TMEM109	143.64257606863742	0.17945852749303695	0.7985239281354783	0.22473782083408006	0.822183240349706	0.9630718748368028
KLF10	140.7760609177836	-0.05248537639373668	0.9716075882762248	-0.054019109182600646	0.956919939543124	0.9903159110513036
EEF1AKMT2	149.1871648696509	1.0271471331994784	0.809121383939362	1.2694598778228012	0.204277091809425	0.6005285317990186
SNRPB	143.93545587491448	-0.3556085827152052	0.8781239333956798	-0.4049640024501747	0.6855039714786197	0.9262250718992519
ALG1	142.50475324457	-1.3424496882541086	0.9057256632168994	-1.4821813522276497	0.13829204701057562	0.49729339628291613
SERPINB6	136.0529551588661	-2.1173414449948016	0.8466412016093681	-2.500872200608685	0.012388787578417854	0.12305986287951061
ENOX1	148.56966666651925	1.5320564839583521	1.1036518570420757	1.3881700775319257	0.1650852615383942	0.5414526569342579
DUSP12	145.8428286341104	0.2824378133218522	0.8431742064062197	0.33496970279209526	0.737647940917489	0.9392102968587517
PAK4	142.37601013747175	-0.33715666676217393	0.894996873291802	-0.37671267556735744	0.7063871419517039	0.9296729467214022
LRMDA	145.41598171935158	-0.4491261119893273	0.9734853311062007	-0.46135889020430515	0.6445411405868802	0.9118131724719117
CCDC69	131.6822287314888	-0.7426063038474724	1.2711502579699843	-0.5842002542118098	0.5590855905251102	0.8734960524573306
ALOX5AP	128.69785115150108	-2.4528041010833497	1.1783558318786664	-2.0815478947244785	0.03738378500014442	0.237164358226324
ZNF169	145.71102729388488	0.04772210272059839	0.8529876858931046	0.0559470007713322	0.9553840282372491	0.9903159110513036
ZNF256	146.8411645164336	0.28395769113684777	0.904217623062374	0.31403689100324034	0.7534930200536345	0.9438999897623948
H2AC19	135.63483136346684	-3.1031025557353136	1.39710874771388	-2.221088774093634	0.026344949230116717	0.19044267265727782
SLC30A5	148.51377473216044	0.044454613434052374	0.9018443998826576	0.049292997150990274	0.9606858001994758	0.9906251485068086
MVD	152.62826923668538	1.4270242363887706	0.8510243365863712	1.6768312902928841	0.09357547714707586	0.40173629487380597
FERMT3	129.79673868754978	-2.942510683947716	1.1716910010509736	-2.511336761405838	0.012027489770259085	0.12097241670180649
H2AC21	143.72375764809175	-0.8848743194690721	0.9059091830098798	-0.976780383800814	0.3286778894514545	0.7323354224340219
CD163L1	139.93063964068955	-0.32633403773813974	1.3424028207224543	-0.24309695472966397	0.8079302902434529	0.9594882075882993
SLC35G2	152.88581205616316	1.2199567739923534	0.8127498981308693	1.501023595078834	0.13334945888522048	0.48660988209636613
TMEM116	148.58133925690885	0.29014241255478657	0.9557677600182686	0.30356999335198415	0.7614555151692513	0.9467661385082514
MRPL48	147.0414936282172	1.2226601292919808	1.071611622165498	1.1409545249436974	0.2538888475083062	0.6579986811231021
PMS1	148.5228680794287	0.23506165813368457	0.9145570893156049	0.2570224001101883	0.7971614810172434	0.9571725295466192
ADAMTS12	127.2481948777993	-9.402925192391693	3.5328404487699583	-2.6615765214264187	0.007777566025613483	0.09246748439574361
PIGB	141.71710264883572	-1.645354463917491	0.9252573862843934	-1.7782667702063217	0.07536005123900048	0.3568896301111927
HIRIP3	141.25658481741192	-0.07502092869479093	0.7974786270278259	-0.0940726511685852	0.9250514452231676	0.9845836994521591
SLC18B1	141.70241465290724	-0.27324698225939026	1.2452708314208956	-0.21942775448101226	0.8263168518460983	0.9638234679219112
HIC2	140.69687849339047	-0.8260423465016745	0.8131830645226756	-1.0158135142503821	0.3097181992978857	0.7158154816836061
HECTD2	144.15847976677748	0.31829189512818173	0.97644757614536	0.325969261334721	0.7444476119151378	0.941108871067404
CPEB1	143.64023775629167	0.7456581352710366	1.1478193703595292	0.6496302070921451	0.515931116092194	0.8508088408627013
TMC8	136.97333385149264	-0.5535381683380034	1.1569239323575242	-0.4784568396039918	0.632325086521748	0.9069416334746978
CRISPLD2	151.60552047088754	1.6815995881627432	0.9461350340284354	1.7773357160265604	0.07551302058772622	0.35735033415297873
STARD8	139.20360611547216	0.11383943836954656	0.8899005605840072	0.1279237741965666	0.8982092965300394	0.9769206130659456
CCDC170	136.72654833037728	0.25552462458030917	1.1812132895138656	0.2163238653414335	0.8287353075970876	0.9639836341412458
EID2	144.4057735513377	0.6601245123442128	0.8191835543874296	0.8058322323595006	0.42033959018518596	0.801223570538642
MYG1	142.16725255522317	-0.5516929190650613	0.9033138946913242	-0.6107433111649224	0.541369528084872	0.8637805324050859
RNF25	141.321754224767	-0.09257543798836824	0.7873045209749885	-0.11758529961662603	0.9063962533395399	0.9792780878846588
TRIM62	142.19509993516027	0.09155784711429692	0.8473632693258949	0.10805029015139418	0.9139557999157906	0.9810972400226239
SMIM20	131.59297955244125	-2.014895157746986	1.079770917484115	-1.866039476634291	0.06203584259755741	0.3195221905410779
DSP	142.5701466564479	0.08680824937139658	0.8323528713172824	0.10429260517118631	0.9169371461308417	0.981759418857803
ISG15	137.98804722565131	-1.1107599035592952	1.0947465328124137	-1.0146274687947565	0.3102834403220407	0.7164767313949388
ZNF599	140.9752268378754	-0.3772160717912654	0.8919139328533905	-0.4229287803414893	0.6723472238589701	0.9217001244978862
LAYN	143.1126121667856	0.032930607047124055	0.867378232666959	0.03796568302834986	0.9697150432672739	0.9919266518577934
PSMA1	138.47017641295798	-0.8002524300642025	0.8579730825664066	-0.932724401644924	0.35096228254953044	0.7498049518136527
SPINDOC	140.11601811005414	-0.19961780080839364	0.8007750883032534	-0.24928073278523175	0.8031436339982435	0.9581401412925254
SYNGR3	165.62099973566887	3.2697577867998873	1.629356754886009	2.00677830499352	0.04477327390017014	0.26178596684955974
C11orf80	145.20381228790217	0.3745525056915122	0.8756627742788988	0.4277360151571513	0.6688433258319328	0.920260001904191
LDB3	144.85668926830166	1.3973900251853002	3.4297289597999323	0.40743453537121915	0.6836888663342042	0.9257715668424961
CDR2L	129.04291793785256	-3.7845418555546164	1.0644731614915406	-3.555319187429501	0.0003775204966821991	0.011547855347139457
EIF3CL	157.23635483882268	1.8928844121103212	0.8242750110109903	2.2964233863994727	0.021651685073130453	0.1680034620487039
GPR183	143.18859579124324	-0.00014775545793719718	1.4256103457813774	-0.00010364364875327302	0.9999173043329825	0.9999765538817788
IER3IP1	143.32504205667317	0.28651109436831035	0.8758701974265097	0.32711593020305973	0.7435802034880066	0.9403930165121281
WDSUB1	137.91721447434787	-0.04970670920204575	0.9504290489716526	-0.05229923186357523	0.9582902653651808	0.9904777364747641
PLEKHJ1	144.0594452958445	-0.010485307289967804	0.8187362597191135	-0.012806697108498692	0.9897820134142159	0.9986652907824913
EMC8	138.37411250940406	-1.8538756581413194	0.8847971955991211	-2.095254898367991	0.03614833944051905	0.23224491983010276
ARMT1	145.11265457227682	0.8456870636818217	0.8667330974104664	0.9757179761664533	0.32920424155075	0.732575309194642
ANKRD18A	144.5190321281193	0.4647295829312712	1.3837506256582526	0.3358477852251727	0.7369856535294592	0.9389158482402769
GIMAP8	135.23689128727298	-0.46798977084190124	1.2830796710361312	-0.3647394479128356	0.7153059090305497	0.9316253335191875
DSCC1	136.5449528197385	-1.7064020290928934	0.8712076595596373	-1.958662794534446	0.05015229034786431	0.2805498583680692
MPPE1	137.45187558948493	-0.8878025115883936	0.8099139268918332	-1.0961689657510516	0.27300483816107135	0.6800209448691631
MAD2L2	131.31734038343967	-3.514592351894565	0.9543585125311087	-3.68267512234298	0.00023079921438590102	0.008093106878220365
ACTR10	145.61685687381993	0.314067537210842	0.8795875792958795	0.3570622694129639	0.7210451897562333	0.9342649132086319
PCBD1	146.83153584304634	0.9948914105521619	1.0964873730373692	0.9073441564550103	0.3642248303991328	0.7616851023859329
POLD1	132.02117300392436	-2.5607358097444455	0.9424865496031624	-2.7169998455921234	0.0065876638429610695	0.08280104670606275
BCL7C	144.4228278646698	-0.9673027555935937	1.014766500496083	-0.953226929663833	0.3404751047376934	0.7412480906197721
ATP5MC1	140.91031447967399	-0.13856963981023673	0.829447323822827	-0.16706261607016254	0.8673207806246157	0.9687538494594237
FRA10AC1	141.04398237623508	0.42933579766136204	0.8803406483112304	0.48769280219533523	0.6257674508481461	0.9030232704670371
RPRD1B	146.07322896545233	0.05904306682229525	0.9691433349713563	0.06092294575192049	0.9514205753182543	0.9903159110513036
TIMM13	139.9309112993363	-0.07491466626037466	0.8755590885362973	-0.08556209082999998	0.9318145350383213	0.9859686463598605
ADGRG6	138.19916506621908	-0.7254126159916705	1.0750641372205032	-0.6747621754616145	0.499826875173916	0.8430514017587117
MOSPD1	135.682709481142	-1.4676409248147513	0.9307801212773706	-1.5767858501324796	0.11484480856437361	0.4512915716825386
C2orf42	148.22997315561835	0.6218635037795521	0.8960050184980357	0.6940402017189321	0.487656997768085	0.8371619103217472
C12orf65	142.70392963159972	0.4620970777490064	0.9339252390301082	0.4947902234967966	0.6207482061487704	0.8999867236458787
TMSB15B	133.6127295367522	-1.479847782802067	1.1319118780198727	-1.3073878024770456	0.1910810377920773	0.5823638183385229
PCDH20	156.66399345041447	2.0905727430232743	1.5275598267059833	1.3685701250283382	0.17113368786059469	0.5515873656379744
AMDHD2	138.85462595837413	-0.5121787783554878	0.8614718214963114	-0.5945392125140808	0.5521515234624962	0.8693106352797412
COX19	150.3982142920881	0.8767952396926982	1.0164972392557385	0.8625652936693388	0.3883765192583488	0.7806952086145799
TBC1D2	138.35018842186938	-0.1593292974277265	1.0274460261691458	-0.155073155542573	0.8767636449257711	0.9717190634575723
RRAS2	134.4966856986635	-0.48021369315088724	0.9299916846983517	-0.5163634267403664	0.6056006046392095	0.8927496163495997
TSEN54	134.71826235815178	-1.3524973030834415	0.8398053373305036	-1.6104890537879126	0.10729113321817432	0.4336339471074934
ZNF580	137.3530554827535	-0.6016569538570616	0.8749633164468116	-0.6876367757912009	0.4916815433026619	0.8388341678376399
KLHL6	125.76956327702676	-3.2040602751050415	1.352795115960486	-2.3684741593926844	0.017861628070263477	0.1508132464827378
ZNF30	135.09493899671202	-0.859728585618352	0.9116363911073597	-0.9430608453158	0.3456497816908307	0.7447439210393453
CPT2	136.33462149083306	-1.7038575529284405	0.92269149513371	-1.84661673150193	0.0648027075320954	0.32743741693599443
ZKSCAN7	138.1366846664713	-1.1120669604429951	0.8744586158803447	-1.2717205139816052	0.2034724392395214	0.5997623530546665
PRKD2	139.5378006722457	-1.2775254405817547	0.9057427479109217	-1.4104727236606007	0.15840014499280264	0.5303763530350675
RNASEH2A	134.9920790397016	-3.1979867574590024	0.9858740454853652	-3.243808650916021	0.0011794294976068807	0.025439996928212954
POLR2L	137.06395833004308	-0.021515540058231114	0.8818071598502061	-0.024399371016545147	0.9805340500335061	0.995347148471883
KYAT1	146.79079718695706	0.8579004401377697	1.0246577975029956	0.8372555620309537	0.4024489320348409	0.7886237188909024
FLACC1	139.48967428049886	0.5462422509405414	0.8873972488096138	0.6155554929579623	0.5381879334548029	0.8627031938455629
KANSL3	140.45944184468408	-0.09832434803129632	0.8014880399326512	-0.1226772492320141	0.90236268024596	0.9782010844054946
CUTC	140.5873093025678	0.36560404667102603	0.8684912876038577	0.42096455300054536	0.6737809660999344	0.9221908503206963
GRIP1	152.41991784862412	2.249569690644123	1.0318031546175102	2.180231452653427	0.029240309261892316	0.20361916932562452
ANGPTL1	143.17830994455738	-0.3652983450676638	1.3771898198977248	-0.2652490889707507	0.7908175812198387	0.9571246525325532
RABIF	144.9927855008834	1.044630346485695	0.9160445329365807	1.1403707013423292	0.25413189380288603	0.6583626816847475
DACT1	141.98979429319454	0.3612622108008012	0.9087304935993485	0.39754604180816516	0.6909648413854816	0.926905652450158
ZNF830	138.7586962269718	-0.21842142026477718	1.0837365943817736	-0.20154474933955466	0.8402726423216005	0.9651892143162464
TSPAN33	135.64357159444882	-0.6030837000480321	0.9467263709902792	-0.6370200709812323	0.5241117700257345	0.855744350772773
TVP23A	136.0699225021187	0.1714381849475631	0.9508352279083405	0.18030272745015455	0.8569149145668915	0.9671873031211013
PTGDS	129.95138162338998	-0.3169429338041269	1.5223382291805134	-0.20819482013188345	0.8350768529165711	0.9643845711469103
NDUFV2	137.57428339416828	-0.044909364956599335	0.8501771514217693	-0.05282353787266154	0.9578725071690373	0.9903159110513036
PRR18	137.70927066716717	1.3872067128550896	3.581726842942747	0.38730109069829577
COX6A1	151.38309359245915	1.488196078473602	0.8027168826274994	1.8539488961567026	0.06374647156152981	0.3244449142534238
SHARPIN	132.46271203322436	-2.7962581389794545	0.9288631847525164	-3.010409051495007	0.002608960686104601	0.043826441682547713
PIH1D1	141.03286960678477	0.4712892325143664	0.9273235058980598	0.5082252628309575	0.6112953760344808	0.8952106427762547
CANT1	130.16450141026465	-1.3675611288477671	0.9352544881142181	-1.4622342327436697	0.1436770337849373	0.5072767679768597
PAXIP1-AS2	140.10128549184512	-0.9698960186098232	1.0590113456909156	-0.9158504510421915	0.35974533796137087	0.7573230066112752
RARB	144.23938271537276	0.6256062365106589	0.8458289126062737	0.7396368546719015	0.4595203727362679	0.8235482819242798
MRPL17	141.87702401906188	-0.03176767645905086	0.8761879704786961	-0.03625669094919772	0.9710776828319057	0.99210404246654
APOC1	121.64614087755388	-9.337650367926797	3.6888776078396646	-2.531298503393624	0.011364109022922704	0.116677580160152
RAD51B	142.3355495290197	-0.43175281907963314	0.9577413143408645	-0.4508031684701557	0.6521314175035628	0.9147508633831771
NMRK1	149.37339450662583	1.839360954461211	0.8831641320548903	2.082694357368774	0.03727909211534057	0.23694668511521402
ABRACL	143.87340731287935	0.4064845930970347	0.8382526963130305	0.4849189210901629	0.6277338601055009	0.9035914424525376
ZNF367	134.5246445424715	-1.9973396363484524	0.9016232323414144	-2.215270819011158	0.026741481525956543	0.1919464059866478
AP4M1	137.24855360540028	-0.71375423945852	1.0268489514811985	-0.6950917546626026	0.48699780169665985	0.8366974279752252
SAMD5	131.6889429596972	-1.420991369423035	0.9313349693773076	-1.5257575589297505	0.12707025393742918	0.4752066555965713
TNFRSF14	128.4870580134972	-1.3121231746144613	1.074787905252976	-1.2208205620862684	0.22215396672092114	0.6206412097798547
PSMA6	144.56516505877372	0.5958791847762211	0.8647259927030304	0.689095956180956	0.49076288461872164	0.8385635549456362
TEAD2	135.71777705889716	-5.458672694300349	1.6540567664622197	-3.3001725242934885	0.0009662540839563858	0.02246540745198597
NOA1	143.81909576998163	1.016894981646375	0.8811438427178797	1.1540624042832464	0.2484745854024799	0.6523982874499646
BET1L	139.14353846521402	-0.1334374364565443	0.8760597274953492	-0.15231545552041448	0.8789381354061633	0.9721037598933728
MCOLN1	136.25612212531087	-0.8730099876325926	0.808271712535014	-1.0800946935214861	0.2801000146460154	0.687605889052594
HEBP1	139.64327316087116	0.3211295961506341	1.052603489983481	0.30508125728870017	0.7603042656824919	0.9462569016445588
RPE65	127.7280405489031	-3.116747505834028	1.2886833246860367	-2.4185519018750123	0.015582422402500356	0.14054639194176383
AKAP8	142.32409611724643	0.3147826435385153	0.8717224753780093	0.36110419592200443	0.7180215566991242	0.9328291035913597
TIGD1	136.31744628619128	-1.0340118930273987	0.9193977031583542	-1.1246622538595832	0.2607321825035007	0.6645098206069378
OSGEPL1	131.96604815957892	-0.40558337459284205	0.9913601371348865	-0.4091180988626513	0.6824529947637481	0.9252945517240487
ACSL5	136.32576516068033	-0.3587712115693295	0.931353382903376	-0.38521491214312853	0.7000781959789626	0.9281432425438582
NNMT	128.2713954888241	-1.4907930308074375	1.3721587109232294	-1.0864581618290987	0.2772763414453565	0.6850285077860635
GIN1	139.4163544495848	-0.22615132598206386	0.9714074464296948	-0.23280789828537873	0.8159105794858299	0.9616490382148168
GXYLT2	137.49449755122626	0.12140824577575432	1.041981172050124	0.11651673660943467	0.9072430225433905	0.9796048593918393
RASL10B	141.88211422908796	0.999450546109523	0.8420082939718364	1.1869842058146671	0.23523385050142254	0.6369425682960095
AK2	138.35558882808107	0.11022928762096844	0.7994921186835754	0.13787413915032629	0.8903398891556006	0.9751860303602932
FAAH	149.70643390063015	1.6258190847163867	1.1793116505636405	1.378616995718937	0.16801287358271988	0.5465796952446775
ZNF554	148.08114994130597	0.6977290276421758	1.0759422692770972	0.6484818447656725	0.5166733496010611	0.8515456233183535
RFXANK	141.95288227158645	-0.4668106420277131	1.0574200247754793	-0.4414618894008844	0.6588786458599623	0.9159886711781167
COL4A4	134.90342245019357	0.44408576651082227	1.0314352414221937	0.4305512829855367	0.6667946704995044	0.9199539719191194
QPRT	132.44201112008858	0.07413188485591983	1.0452325104822142	0.07092382231941806	0.9434583836457758	0.9887330541405581
SLC25A22	152.28887717937945	1.9248862750776323	0.868647579474598	2.2159576801467646	0.026694400615865498	0.19171568970566188
H3C7	132.23571657139192	-2.968980064491719	0.9430259523631525	-3.14835456760408	0.001641924020076674	0.03182227302705528
ELOVL4	152.8223455094237	2.0501173566472115	0.8293167737247671	2.472055819442044	0.013433853873064573	0.12931378546977512
ABCA13	133.63553378089355	-6.024043812577367	1.7539622397938006	-3.4345344933341133	0.0005935725234435046	0.01592022875919054
FNTB	132.49876797462522	-2.638564003464098	1.091628622997214	-2.4170894275560157	0.015645172850356538	0.14090406526196428
ARSA	133.57643637215165	0.17374963163528867	0.9510049847023792	0.18270107352766857	0.8550325733860173	0.9671873031211013
PPP1R14B	131.22143008080184	-1.1493818141592953	1.0222303365988235	-1.1243863276289878	0.2608491697304538	0.6646293913680056
PTPRU	144.58255033234514	1.5802922140695141	1.0583120085609043	1.493219581074583	0.1353797181265192	0.49122513498324777
MXRA8	135.11462415356064	-1.5332661202639135	0.918836520913511	-1.668703937387615	0.09517606845105349	0.40491078593208985
DAZ1	120.64182165936984	-9.32491903287406	5.909259464621971	-1.57801820832225	0.11456142679387404	0.4506174942652635
SPIN4	138.9871228150708	0.48612474144484963	0.8038191233332821	0.6047688184239566	0.5453326147779551	0.8660513297934475
PCDHB2	129.35239780175323	-0.4132328599336391	1.4772695039018706	-0.2797274693901003	0.7796866017771821	0.9525434753857739
NAPA	135.27453231006535	-0.06634088694265361	0.869635032241418	-0.07628589521246061	0.9391916471328795	0.9878739676927197
DHRS11	144.98027649579535	1.21264389271244	0.9417732260801356	1.2876177185029214	0.19787906841812064	0.5918521729731777
ADGRV1	143.32882110138723	-0.3665458373666092	1.2408424374497216	-0.29540079086911586	0.7676877292189268	0.948042375253563
MAP2K3	130.28025008215837	-1.4038325020674924	0.9285310542996431	-1.5118853543636748	0.1305630304547698	0.4819509774373204
ECH1	130.00293660617348	-0.8225933345878569	1.0493916042815814	-0.7838764206151698	0.4331126267131825	0.8091073437026178
KLF7	136.80853869267904	-0.05135214283527819	0.9781370433977816	-0.05249994689588162	0.9581303376489527	0.9904667541994894
KLK6	134.69843810832597	0.33007318992516543	1.9092401222475186	0.17288196810813403	0.8627442055919737	0.9677877051453012
ANKS6	138.49013951873286	0.5341929259144516	0.7979686376283291	0.6694410039749749	0.5032142024978413	0.8452101917101551
KCNJ5	128.27507872350145	-2.0272614048598845	1.1452361716864283	-1.770168856852139	0.07669901567864107	0.3607017835176546
C1orf162	127.44003686841972	-3.9382713542013534	1.1310444689281085	-3.4819774663092202	0.0004977255740530373	0.014290402723482505
ZNF79	137.97228978627666	-0.22604282378103943	0.9132811289672854	-0.2475062898065602	0.8045164243407968	0.9582247150306578
NOD1	134.89568675525075	-0.15055337392708945	0.8289010204937686	-0.18163009841320527	0.8558730265986413	0.9671873031211013
GPR63	150.8465057382144	2.532262986848452	1.1491196908311991	2.2036546819737954	0.027548638514297494	0.19555266963080423
DDX51	140.8221717793279	0.6864191132863493	0.8987763924100005	0.763726238342519	0.4450304012550973	0.8153299928752205
SLC37A1	137.87805567112264	-0.11696820539882262	0.8864580303163629	-0.13195007704660142	0.8950237791169459	0.9765971077356642
MAPK12	141.8251332389126	0.7231091822646537	0.8087539668316045	0.8941027950657541	0.37126689397004264	0.7665222027034075
TFAP2A	130.64321328189868	-3.1496965191758433	1.6385343264648462	-1.9222645923880912	0.054572472884746454	0.29329027190961465
SOX21	133.91790318582676	-2.0924228778397627	1.4189976826389654	-1.4745780796120835	0.1403260117722997	0.5008631275133555
CAMK1G	166.4879440784247	3.20474696728191	1.6884229872135077	1.8980711537047186	0.057686709512663255	0.30379615506176455
IQUB	137.07886496444385	0.34163410553893164	1.2866684554751402	0.2655183657337532	0.7906101636322337	0.9571246525325532
ZNF232	129.81119045305633	-2.9416766551500597	1.0795912447556582	-2.7248059572915895	0.006433928762760489	0.08155501729979252
TOMM5	145.51066758620962	1.3660722854286564	0.922063731839015	1.4815378137735515	0.13846331620226207	0.4977698039607371
ZCCHC18	135.68906522777917	-0.8153129904402959	1.0080844840529604	-0.8087744661661342	0.41864488589779225	0.799655970473622
PEA15	131.20779847091944	-0.39553523389887646	0.8785539252833049	-0.450211674566623	0.6525578190688959	0.914881139856578
PIRT	127.46469539774334	-1.2648728189185077	1.1126878942108034	-1.1367723379570376	0.25563347004049974	0.6598009129162804
EXO1	130.6352675241274	-2.0027658117899034	0.8500755632929189	-2.3559856303030684	0.018473632304917227	0.15355608614074334
ZNF710	129.45380354807696	-2.041023305463125	0.9300802934884316	-2.1944592523382083	0.02820241024182408	0.1987642685576992
RGPD8	157.23556759483228	2.635658985917288	0.883369371575358	2.983643163014563	0.0028483874764162883	0.04624712116188431
TNFAIP8L1	154.04979128322398	2.018411246854191	0.9858074372280256	2.0474700946969175	0.040611950221692075	0.2477251754492377
HCN4	128.8183873448972	0.2894660155554531	1.329427569245953	0.21773733466324707	0.827633772641187	0.9639771915926718
CMPK2	131.40544786180436	-1.6466150865112175	0.8952782682936747	-1.8392215524783457	0.06588260589742322	0.3304171020271706
BCS1L	136.16787142339854	-0.00866185274355146	0.9203215594874468	-0.009411767717769746	0.9924906067136852	0.9989178583019982
VCPKMT	139.2467535552136	0.17751484725284908	0.9241773559890152	0.19207876724363177	0.847680506512521	0.9670007471391666
AGBL4	156.76369148943348	3.118595105418856	0.9486815011493699	3.287294104122974	0.0010115512951635033	0.023103968857233755
ACTR5	129.77048776314626	-0.23455871362226488	1.0286027220336602	-0.22803625597890373	0.8196180547638747	0.9625341159499798
NYAP1	149.76823675524716	2.23740196145225	1.0092304855400773	2.2169385422943617	0.02662729151831922	0.19144798842919267
TMEM205	133.73354849054658	-0.09910774884473648	0.8817085308078195	-0.11240420771922686	0.9105029191955396	0.9803006304658601
FSD1	132.83378518438263	-0.5230459476868607	0.9356505550358069	-0.559018476365724	0.5761491106214494	0.8818845172853654
RAB11FIP1	136.12819606642577	0.5677187574483701	0.9225964720057279	0.6153489360458397	0.5383243064727237	0.8627031938455629
CNNM1	160.58672039565698	3.656053947597514	1.2036656816491809	3.0374330707744672	0.002386023845963694	0.041269851804714354
ZNF684	132.929105409866	-0.8068848928351545	0.8442342559482068	-0.9557594792560233	0.33919376458544326	0.740720227103893
ZNF691	126.94431595299918	-2.908764401005943	0.9910594952872602	-2.9350048254800614	0.003335425008897357	0.05108045345238474
UNC13D	127.05956410165132	-0.19787663113585788	1.158060499705165	-0.17086899275662717	0.864326778262058	0.9681114792098554
SLC5A11	134.58669331195455	0.8299644985316063	1.8955361095170347	0.43785211706838634	0.6614934881179064	0.9173986845153674
MAP4K2	135.14707283173038	0.12106247286291451	0.9317029490264793	0.12993677114514945	0.8966164517227511	0.9767664296073264
TAF12	130.2981182869772	-0.98959885047073	0.8751720641285	-1.1307477592491217	0.25816127344996065	0.6612392902641999
INSYN1	145.772863929235	1.351545338464931	1.029985332699104	1.3121986260941894	0.18945312531531644	0.5796046270075736
ASS1	149.8397035533479	1.7535730778112366	1.242230782081032	1.4116322853259076	0.1580582610073764	0.5298809374792719
PDCL3	132.49236613022572	-0.5186387437854888	0.8214230341876811	-0.6313905529790497	0.5277851914472169	0.857742832345648
LRRC34	133.5177681838403	0.5214803574027983	0.9246694489331432	0.5639640825210211	0.5727785763878799	0.880169358545128
NAGPA	149.78331388920392	2.4458492215022125	0.8874478229001828	2.756048477880275	0.005850432526895489	0.07678167199873184
SNAI2	134.48932659637535	-0.8007017735147638	1.0498829980673863	-0.7626581009395211	0.4456673244972542	0.8154908988291372
SLC16A3	126.2267909069257	-1.4657420360009152	0.9911846629975426	-1.478777962088533	0.13919966768194153	0.4989901588487391
MUL1	138.70159383906417	0.8555844540725014	0.8833622647829409	0.9685544517602129	0.3327675384656217	0.734559300543276
IRAG2	139.07133392517773	0.6337535221055491	0.8541047013222872	0.7420091718549259	0.4580817785676704	0.8226087744246169
MAL	129.99307973925247	0.742418733473891	1.8580806186014291	0.39956217509695946	0.6894790206852146	0.926691123655163
RPS19BP1	130.36492494083578	-0.604930649252221	0.9470420872459054	-0.6387579363145525	0.5229804162781849	0.8552070975326569
BTBD6	139.91218666959514	0.36179776045432327	0.9797241948710118	0.3692853175907907	0.7119150682267464	0.9301086221991295
CSDC2	122.69532895897589	-0.5509694833479817	1.4467539040432107	-0.380831516547631	0.7033282715444957	0.9288098748786889
CCDC58	130.91340012172375	-0.7820500158805606	0.9145205847284867	-0.8551475264088718	0.3924694815431903	0.7847383595494728
CD300A	129.83566744515355	-0.295162936791296	0.8878693805383547	-0.33243959445062243	0.7395573448929254	0.9399010427522687
TMPPE	138.86840328312238	0.9025271356585862	1.1073126643645697	0.8150607906001875	0.4150375139396987	0.797871697708522
INVS	137.96698391961007	-0.048810033554660515	1.1451825568336276	-0.042622054678878286	0.9660028143721756	0.9912921387435637
CDCA8	127.48622542905022	-2.6580182310742626	0.8966362736119654	-2.9644330809491266	0.0030324118876643115	0.0481539619325279
H4C2	133.5396678334645	-1.4779005521167219	1.0277610550821066	-1.4379806909483006	0.15043953288023423	0.5187621798875909
BEND4	129.68616530608458	0.8008198297702491	1.397493690607007	0.5730400324186149	0.5666175888681959	0.8774348732908689
SHD	127.10394839751616	-3.7613007641456693	1.3738386511924476	-2.737803861378468	0.0061850951959258665	0.07937951174451256
ENOSF1	135.46111251961707	0.8671739821995751	1.1882555160160704	0.729787466173098	0.4655201070053864	0.8254624637809895
MRPL23	132.12219593656226	-0.22644857788093625	0.8278727392862427	-0.2735306613383245	0.7844453263192813	0.9543160498008193
LIAS	139.89216211198453	0.1844271052175396	1.0998376679926696	0.1676857508928025	0.8668305065958883	0.9687538494594237
ADAMTS5	129.61052288516012	-2.4620935598321045	1.2178690581832008	-2.021640621615775	0.04321349227828385	0.2574753759979085
DUS2	135.04309899547587	0.0064507396986347625	0.8938271557712321	0.00721698782251563	0.9942417268274824	0.9993195467971848
FHL3	134.2580250693913	-1.5609067740996048	1.083130276893186	-1.4411071386323504	0.14955441710443484	0.5174929601289612
TSSC4	130.35696738639737	-0.28181823426295405	0.8323167619466296	-0.33859492821439174	0.734914903850266	0.9380939504988367
LPAR4	126.28103495474632	-5.942346259906034	1.6421533209631642	-3.618630601691137	0.00029616602777128885	0.009695682496598365
P3H2	133.76219236505355	-0.2666581786639328	0.8480310287533259	-0.31444389370509457	0.753183923112539	0.9438999897623948
E2F7	130.99485786023445	-2.621044340401638	1.0320932982872058	-2.5395420595709233	0.01109976982461138	0.11432941085799554
CYP2J2	134.14357409626385	0.19893887611665817	1.192022640256929	0.16689186043796855	0.8674551377581188	0.9687538494594237
ZNF416	130.3571917261414	-0.5359232097559105	0.8677120064149556	-0.6176279754041138	0.5368205992734245	0.8624346701829821
RAB39A	131.5832740338851	-1.0335112408816416	0.8917023000871201	-1.1590317091036622	0.24644326017251283	0.6499903002577126
PARP16	128.891249542806	-2.2601820849619543	1.009524327136426	-2.2388584645335796	0.02516512677547361	0.18508265732746607
ZFP69	127.0178261726539	-0.4699668636784184	1.1129462060391386	-0.4222727577741446	0.6728259401451074	0.9221537928046037
KIF20B	134.32650005266714	-0.19800121404376092	1.1323868841825422	-0.17485297366959157	0.8611951624826464	0.9676036851962451
LMCD1	134.13673104494126	-2.733099174893962	1.143016281270726	-2.3911288226406473	0.016796658192855262	0.14552844384515057
CDH9	167.71400950834743	4.396019068885064	1.1929408563535548	3.6850268355485047	0.00022867854477762572	0.008040713544317941
HYI	137.30208280281866	-0.36987362055763795	1.0249336313045803	-0.36087567942018517	0.7181923852118348	0.9328291035913597
EN1	121.20644153246874	-9.332031353557614	3.6578152790450016	-2.551258235214672	0.010733476396246819	0.11222580955213851
ZNF345	134.88286356993433	-0.44108403065050683	0.928823680552387	-0.47488456623778885	0.6348692526550613	0.9080420295510706
ZNF324	134.49244525452247	0.04779973072019457	0.8654570454268073	0.055230621753875414	0.9559547335284723	0.9903159110513036
CBX8	124.9413023645869	-2.407414538763443	0.8893943192921613	-2.7068022434407073	0.006793471171191559	0.08456586713004119
SCIMP	123.07117362715144	-1.10999396203441	1.12367896757073	-0.9878212497241045	0.3232401986012644	0.7266437065877001
KCNH1	159.8423061265068	3.6599646513567197	0.8204607019959211	4.460865270515924	8.162939889976894e-06	0.0006967134922505685
CHRM1	164.58508004211393	4.494774225115202	0.9625512907017602	4.6696464578404235	3.0171853241426956e-06	0.00031481753211420616
ARHGAP15	127.77905181247857	-0.9868106624424752	0.859738924457024	-1.1478027042519965	0.25105002070869487	0.6541316250330947
SNCG	141.1997095272237	1.8615962489089521	1.2488840524422606	1.4906077511907525	0.13606450808531703	0.49329149626185276
WDR31	133.98144099535997	0.4583171012416191	0.8624448698519912	0.5314161139601576	0.5951304574821694	0.8882453611601498
H2AC4	130.9323900726333	-1.6406807433945936	1.0683572450010257	-1.5357042328973194	0.12461093645075429	0.4708712658632211
PDIA5	119.76293055111103	-4.535160560737615	1.305287805896044	-3.4744525615363067	0.0005118968688335334	0.014554890152460403
ATG101	135.0918707417386	0.5418775897080599	0.8473496871626257	0.6394970080446389	0.5224996594195013	0.855008315602114
CASP1	126.60466737005724	-2.4969539602769997	1.0142145647002485	-2.4619582948061636	0.013818073345444552	0.13143942359475846
GRK5	138.61990314171612	0.6801302082799112	0.8697963220571613	0.7819419225311629	0.4342487059928013	0.810286114090086
SNUPN	131.25045393697891	0.02280715631484443	0.844779112298758	0.026997774900924195	0.9784615087576768	0.9951295847421838
UBE2D1	131.8940002790073	0.45926990385652317	1.1180952377246414	0.4107609874013521	0.681247802226743	0.9247813913778957
SNX32	130.2675680604904	1.0130959521658294	1.2421514920586176	0.8155977420168176	0.4147302413230469	0.7977415638388605
VGF	126.55923926955163	0.20872125923460894	1.6918877669661372	0.12336590127895075	0.9018173576135106	0.9780736200600979
CCDC106	130.56020612079618	-0.1110776941146585	0.993019708042694	-0.1118584990962564	0.9109356029451037	0.9803006304658601
TLR6	128.43415669308723	-0.5109452577775849	0.8565807932067595	-0.596493946431804	0.550845296726115	0.8684209609783896
MRPS36	140.47913618294692	1.285152472988884	0.8799886153064314	1.460419431155215	0.14417483566733283	0.5081955069910875
TSNARE1	129.13113404850833	-0.16737505430270722	0.8782471403372081	-0.19057853605813346	0.8488558077069546	0.9670007471391666
IGSF21	138.61773271007982	1.0979650014212066	1.258112906805773	0.8727078432164196	0.3828223415686416	0.7754327543705722
TUSC2	138.6620293339099	0.7693162703367976	0.9900662804965155	0.7770351192558417	0.43713805073115786	0.8124880149288457
CRTAC1	132.66176515529096	0.9620802174492685	1.5217880609537617	0.6322038147981637	0.5272537048989582	0.8574532510899148
CDHR1	132.22765651358046	0.5123938994368854	0.9722653289210987	0.5270103583817779	0.5981863952664193	0.889585654327836
PLAAT1	125.08930084450326	-0.15056592524234083	1.1539850387218071	-0.13047476370154049	0.8961908190988781	0.9767664296073264
CYP2R1	125.77072068722512	-0.4758293114111854	1.022955171170988	-0.46515167508904454	0.6418228424609163	0.9114264854590516
CABLES2	126.77881922073907	-0.9168441098847245	0.8995896274143171	-1.0191803928642462	0.30811733330786384	0.7143747789509323
USE1	134.22139345291689	-1.1840824213943844	1.041865954516794	-1.1365016931986693	0.2557466573329412	0.6598009129162804
MAP3K6	127.25262320946271	-0.0110505408136256	0.9700138733277076	-0.01139214718209737	0.9909105782551695	0.9986652907824913
GATAD1	130.496449179866	-0.7259413529208942	0.8511973370437833	-0.8528473026502829	0.3937439882411895	0.785285212911799
IL16	122.27461797185633	-2.5186486418863034	1.0735410102820921	-2.346113113298283	0.018970349368219567	0.1564688070640938
SRD5A3	131.88767046396228	0.6990194334523419	0.9044279684653338	0.772885688882956	0.43959003502384586	0.8131591971023404
CDC25A	127.76062842522644	-1.4459140204161571	1.135015596550227	-1.273915552183491	0.20269334607902534	0.5982903412093402
ADGRL4	129.92646151693634	-0.5987099375968936	0.9399585157051096	-0.6369535757094255	0.5241550834833075	0.855744350772773
NDP	133.80902593139177	0.02339527876406665	0.9016153918929952	0.025948180315496686	0.9792986706333924	0.9951295847421838
TGOLN2	129.4575360106385	-0.5926655769365236	0.883767701906832	-0.6706123969656034	0.5024674829803284	0.8449512154834296
FXYD5	125.90716159084616	-1.5802360325535274	0.9468312886874671	-1.668973186072156	0.0951226939560308	0.40491078593208985
GLIS2	127.28985222149615	-1.163077250267146	0.8558918267054065	-1.3589068314207318	0.17417611384197007	0.5564790254039941
SLC15A3	121.81248938418858	-1.8962057716921261	1.0862568549883682	-1.7456329623921507	0.08087475070342759	0.3720329116004287
CHCHD10	128.73031254185497	0.7483202174005051	1.2872539952304154	0.5813306621484268	0.5610176190741638	0.873693954777381
GOLGA7B	148.69260312007913	1.8744124399757696	1.1683492992945934	1.6043253854882877	0.10864234833340863	0.43658740006543295
GLI2	130.64149445915746	-2.0022353542105176	1.1570032698745463	-1.730535605510968	0.08353462546212757	0.378978923050871
MVB12A	129.81429795747766	-1.3970242668531694	0.9296617431429115	-1.5027231970740706	0.13291043828744073	0.4856983385481248
CDR2	134.1285680084398	0.6928113119584955	0.829381301869628	0.8353350990632773	0.40352906046100645	0.7886237188909024
PTCHD4	142.6682295647085	1.1161899159746	1.0369918690834414	1.0763728716225702	0.2817605299900803	0.6892575354234567
PEX11A	126.87513805806591	-1.0641951118578792	0.8265698496972457	-1.2874835832055456	0.19792578804167782	0.5918521729731777
RBM20	115.94809061356463	-9.268209849408665	3.75460059821052	-2.468494213159713	0.013568284588712225	0.1300488158413239
NPHP4	132.4540722931688	0.8236994783401442	0.9031827394384946	0.911996479087095	0.36177057102793697	0.7589243365610224
TARBP2	126.61615283730501	-1.7617676503245023	0.9963633459430712	-1.768197974662512	0.07702781268101977	0.36158556984206575
SPDYA	124.68959717735973	-1.6495070567617922	1.3236031572294313	-1.2462247825205732	0.2126818831647469	0.6103665672040165
MIEN1	128.88469627443942	0.6621997123508117	1.0781236323061631	0.6142150051328822	0.5390732591029267	0.8628679537533497
TNIP2	123.33631283524525	-1.281771441946496	0.9597020559922409	-1.335593097819579	0.18168230737390045	0.5683279163316277
ZSCAN16	124.98770059102226	-0.922069210830116	1.097402839189711	-0.8402285632055991	0.4007802462632801	0.7882397713986523
SIPA1	119.66812589904649	-2.210461478083726	1.2100570104934576	-1.826741598879136	0.06773863047755305	0.3352178999196788
CNTN6	136.36068849863278	1.3994629628115136	1.6660906466542837	0.8399680807414702	0.4009262834939744	0.7882727983986682
PRAG1	133.21179973234663	-0.2589458615574027	0.9239304701731005	-0.28026552854013853	0.7792737956260936	0.9525434753857739
METTL23	121.49502082846918	-2.05401506687477	0.966124744212713	-2.126035047936351	0.03350034138380422	0.22157958865451047
C8orf44	132.85095499120288	0.12025205750392397	0.8991870385473335	0.13373419805760897	0.8936127619159306	0.9761705182303462
EEF2K	135.17346861345828	0.7174424271223622	0.8720581840695781	0.8227001824285617	0.41067851156920887	0.7945306679808948
RPA3	129.3273336710068	-0.0034290567073186696	0.8398588938329332	-0.004082896225185163	0.9967423291894849	0.9994402987489047
PTGER4	123.84716863882382	-1.1195951348611977	1.1265769912898578	-0.9938025927365458	0.32031898363164035	0.7244558399750879
BCAR3	140.10991707010166	1.3140106353598846	0.954843075696179	1.3761534945434206	0.1687741166231046	0.5480341750264582
HPSE	117.96184794441349	-5.256271433113836	1.3875084170480894	-3.7882807545748105	0.00015169337397940663	0.006064899569008426
WDR5B	128.43225732741644	-0.3370803539857239	0.8446368538384444	-0.39908317101469737	0.689831922001489	0.926691123655163
GALNT18	139.1896068192954	1.2845330386119664	0.8224416816048673	1.5618530375374455	0.11832261395100484	0.4584269243625496
SYT9	129.69649960584323	0.9595630480308589	1.8054331205825305	0.5314863436875756	0.5950818022119626	0.8882453611601498
SMTN	125.90001506096556	-0.20129578817752797	0.9383004442432221	-0.21453233813598083	0.8301319517560282	0.9642853507602569
MTFMT	134.0049908970472	1.003050146838685	0.9623030680781132	1.0423432909155645	0.2972525482251851	0.7023083954201078
DEXI	133.75052837258804	0.8942462532803425	0.8418730318318872	1.062210356512422	0.2881401992822309	0.6945064600314078
ZSCAN2	124.0466939362839	-1.1876546401303996	0.9888431856976792	-1.201054583080783	0.22973002890952765	0.6312820427305421
HHAT	131.1643317902609	0.20885423478983842	0.8183654321735163	0.2552090136983639	0.7985616696072042	0.9571725295466192
ATP5F1E	130.5320756374241	0.050546810686616525	1.1573774224147984	0.04367357588603521	0.9651646025012374	0.9911282820828236
NBPF3	137.39546924851342	0.293987613727502	1.121935024112183	0.26203622082316413	0.7932935173639012	0.9571725295466192
CRYGS	130.36120383783177	-0.2411085374608814	0.8472167319655804	-0.28458897040607173	0.7759590623248774	0.950726340808804
TBX2	128.3286519296497	-2.5168106363716327	1.1964350269577932	-2.1035915696744465	0.03541408996992086	0.22908502580819357
MPPED1	157.84401752001034	3.87292014282997	1.4072602406142558	2.752099456131495	0.005921453440177038	0.07699689306102543
AIP	133.5417631689178	0.3922520406812325	0.8562128540303691	0.45812444748384923	0.6468630357896947	0.9132204203693554
HEXD	123.84364575544112	-1.087718107368442	0.8751864452326138	-1.242841583406082	0.21392621565385506	0.6117163576125504
SEPTIN10	125.64814882333326	-1.7048049813763742	0.9029912832392651	-1.8879528662345377	0.059032278362433487	0.30948540053246376
XK	150.00491875905604	2.975379068322696	1.0220931327749092	2.9110645330770946	0.003601996140855721	0.05413116917065845
KCNH3	157.14122371093526	3.688018128401848	1.033673921189422	3.567873826359226	0.00035988971983786	0.011129697986503845
TUBD1	129.15978204814843	-0.18622411122164556	0.8672036885599632	-0.21474091228887685	0.8299693231951939	0.9642853507602569
ANAPC11	126.15239929788132	-0.3917625251128822	0.8515772988951493	-0.460043410763957	0.6454850614083923	0.9122989747688365
EPHB4	130.51238541769288	-2.2786598605227804	1.2719418494666488	-1.7914811604620673	0.07321611517666354	0.3510066014634779
CCDC181	133.94025236243957	1.1976642540153302	0.9423556303770556	1.2709259810291793	0.20375498251447632	0.6003194319538083
GJB6	167.83102803063204	5.864050456258136	1.3504528772229654	4.342284395970047	1.4100883842881531e-05	0.0010400617427559862
ZNF582	127.26544264333923	-1.3659271942633824	0.9866176093073828	-1.3844545053501318	0.16621932932330263	0.5439211811665645
TLE2	134.78655773479144	-0.4605782482790657	1.147432730873761	-0.4013989107041935	0.6881264512535683	0.9264389796525704
HMGN5	124.90981735148098	-0.730258888739733	0.9497785334611782	-0.7688728087784077	0.44196882080389643	0.8146241341659065
ASTE1	128.41195967779288	0.1651715606944893	0.9210784774207044	0.17932409099061694	0.8576832315701683	0.9671873031211013
ZNF799	131.81470927531092	-0.0542567343635139	0.9064131104260504	-0.05985872637920149	0.9522681524955925	0.9903159110513036
AMMECR1	130.96754479754154	0.36869613439162513	0.805265517838554	0.4578566028522585	0.6470554668697533	0.9132204203693554
TMEM241	130.9450385834305	0.8081438141716686	0.9538529422362015	0.847241517415741	0.39686051659960964	0.7874287050039094
HOPX	135.5590394538875	0.30412571787385484	1.1567701027654267	0.26290938635671707	0.7926204214853332	0.9571725295466192
FAM184B	123.02253757126566	-0.9844475987777108	0.9728785115544374	-1.011891605257874	0.31158988352535755	0.7175568930853111
DUSP26	138.33967866744524	1.8221854460089482	0.939941334776012	1.9386161439992156	0.05254809627212305	0.2878370753548558
TIMM10	133.10115098882684	0.9046466489753294	0.9226655012816803	0.9804708724003219	0.3268537407295776	0.7303528427525597
C8orf37	129.23301638500956	0.17043699101831716	0.9748822001411037	0.17482829309392278	0.8612145560328658	0.9676036851962451
SLC25A37	134.64595987596857	0.36197608793144387	1.006379324718491	0.3596815624493254	0.7190852815647724	0.9328291035913597
CENPL	126.32459731128108	-1.2158257587767176	0.8454739442276497	-1.438040482592741	0.15042256813552898	0.5187621798875909
DYRK3	122.53062985003751	-1.2711882917796284	0.921129430320629	-1.380032219073871	0.16757672490811626	0.5462737331650404
FAM153A	161.62526981888803	4.139010409157261	1.440263266965863	2.8737873860219496	0.004055818955797508	0.05875027467373069
KLF11	121.43187881552028	-0.48565112391761595	1.1468458199760811	-0.4234667951510211	0.6719547199326752	0.9215502111151905
KCNAB3	125.81244805037484	0.15149070887500643	1.0139271200234528	0.14940985982454277	0.8812302320437354	0.9727108280768297
GRHL1	121.22697274717898	-0.3457413923682489	1.1484925571159819	-0.30103929731721707	0.763384528670623	0.9471179841648534
KCNA4	138.07247496359764	2.2980213202769106	1.353717676311037	1.697563207225866	0.08959023197996634	0.39135501607586387
PRKCG	161.77690687637033	4.692325810262846	3.170480470662172	1.4800046408369227	0.13887200816794595	0.4984894745395779
PCDHB4	133.7814956994349	1.0317832332791836	0.9588512162741665	1.0760618704624594	0.28189958691423056	0.6892575354234567
NSUN7	123.37602615773949	-3.5621576356126257	1.1431030825844368	-3.1162173297258184	0.0018318721126433964	0.03407282129516717
CCDC9	129.3446296663819	0.3146018438786809	0.902521789688964	0.34858088466440473	0.7274039804888961	0.9358899935433075
PCDHGA7	129.0814507827538	-0.8625368670957414	0.9997008055514576	-0.862795010573135	0.3882501829048941	0.7806952086145799
ACKR3	120.63484147341335	-1.3187693063838672	1.0648364153491399	-1.238471268801854	0.21554136898006238	0.6128603574516829
APBB1	127.99246349510994	0.7184994729021095	1.0033350860503614	0.7161111804935377	0.4739227006537582	0.8306916061445415
ABI3	120.09390145452821	-1.6354696406852987	0.9968708618323863	-1.6406033151366062	0.1008797863892553	0.41941581895721153
ZNF821	124.13623677034852	-0.7200143516515445	0.8386397306509528	-0.8585502514800591	0.3905886949085653	0.7831300281919273
ZWINT	124.24725234807454	-0.5716245643355803	0.9181093108017783	-0.6226105732838987	0.5335404613506673	0.8606053128947979
ATF5	118.50849385988599	-2.5490942674437793	0.991089995363787	-2.572010896455589	0.010110970938019747	0.10858928955526816
FGD5	124.31849313314615	-0.4785537874785397	0.9098266043959548	-0.5259835062706893	0.5988996668884238	0.8899262518081262
RAD54L	127.7218859420988	-1.9170189910214352	1.0273692951720652	-1.8659492745501705	0.06204846273408841	0.3195221905410779
FAM78A	123.52521755888465	-0.2914085852356545	0.9342398912674377	-0.31192051202214743	0.7551009333445835	0.9448846619035686
HJURP	121.34890239539197	-1.6965386652269447	0.8680716741218563	-1.9543762523332742	0.05065673703667151	0.2819291253810244
NDUFB7	124.5873537301513	-0.4592284907359158	0.8954653525012202	-0.5128378104783122	0.608064778529041	0.8943797233476003
GEMIN4	128.12275539136343	-0.4172230794622904	0.8445726797595691	-0.4940049441109846	0.621302687792724	0.9001354338213828
B4GALT7	124.77441511067823	-0.9769356345557836	0.8678228953099028	-1.1257315747666652	0.2602791546221913	0.6643244521307986
C7orf31	119.85388509775805	-1.923308922806198	1.035397995757138	-1.8575551920010938	0.06323220661658646	0.32305817663904085
ARID3B	125.77506530532723	-0.25963794969068815	0.8694533763175889	-0.29862205008661574	0.7652284391814441	0.9474591928131887
C19orf54	121.12862922018276	-1.5616403913336796	1.09349629411544	-1.4281167661358511	0.15325825246251218	0.5224954236325808
JAGN1	127.29004656285363	-0.06568234843976566	0.8169350965241976	-0.0804009384824124	0.935918380521869	0.9865542121445718
NOL12	131.03065313614988	0.4284505904343814	0.9972609266493399	0.4296273713178724	0.6674667231409961	0.9199539719191194
STYXL1	128.51332874363396	-0.2358637954276936	0.9247474849016067	-0.25505751492018336	0.7986786773037744	0.9571725295466192
TCEAL6	140.63776007781857	2.681161441605434	1.3599458580055903	1.9715207232863325	0.04866434502033874	0.27537839682144066
VLDLR	129.40596930410976	1.239792562363231	1.2743737168260985	0.9728641967373638	0.3306208014140265	0.7329741518997436
PPIL6	127.18335547038558	-0.9212934482213542	1.3404061806512173	-0.6873240824462304	0.4918785262093238	0.8388341678376399
TNFRSF12A	123.97796400071472	-1.0888732077757612	0.9184703591836942	-1.1855289578898498	0.23580837222204487	0.6373977778217615
NDUFAF2	124.65398216403912	-0.3278725035821358	1.072914894969967	-0.30559041086973965	0.7599165224480193	0.9462569016445588
TMCO4	120.39617599329908	-2.0972466235217206	1.0531835592518635	-1.9913400708718956	0.04644351293539485	0.26740962091200426
C15orf40	129.09978636657596	-0.2237719271313302	0.892746751478468	-0.25065554902411463	0.802080430397063	0.9581068730189786
STOML1	133.36534680590893	1.2316504333979625	0.8727386138774456	1.4112477823410676	0.15817156548878686	0.5298809374792719
TXNRD3	123.13137093119425	-1.5044226197747768	0.9009832707079816	-1.6697564413073063	0.09496756172353084	0.4047325641646364
ZNF222	125.76940054693463	-0.9311870372266583	0.8680822011146143	-1.07269453979245	0.28340819103638515	0.6908356207627336
METTL21A	135.27148298772346	0.690382082716632	1.0335483477272318	0.6679727022299239	0.5041510175749814	0.8455391522487706
WDR74	128.61367550324024	0.5672105542484993	0.9391811226229315	0.603941604644269	0.545882466793979	0.8660513297934475
ZNF576	131.5797213541609	1.0800997683566795	0.8933045452992617	1.2091058688107765	0.22662217480347502	0.6266901511372115
EMCN	124.31001580942416	-2.1450528522147825	0.9304364348544344	-2.3054265416319097	0.021142696441406785	0.16613540099007304
FHOD1	123.95455880969178	0.3461632927793598	0.9831298286998732	0.3521033363794269	0.7247607663493613	0.935466016295406
CCDC86	125.55180411012618	-0.8999259844349297	0.8937194299689688	-1.0069446341411379	0.3139613812103359	0.7189415668071492
FILIP1	136.57904702919444	1.44164934546392	0.9722851229021687	1.4827433964645562	0.13814260000120954	0.49689521536309506
NDUFAF8	128.0707369176846	0.4720988972803592	0.8997997917998453	0.5246710452511136	0.5998118890117645	0.890249310000808
TMEM80	130.0388102434516	0.5316403466742029	0.9994837695016369	0.5319149373874172	0.5947849111609688	0.8880257735970072
CDC14A	129.18682583351278	0.13828242407635272	0.9955463546358962	0.13890104004943807	0.8895283490952479	0.9750094514373011
FCGR1A	122.3030218597509	-3.7043242677314905	1.2313725977951975	-3.0082886969907996	0.002627234304568212	0.04401817893580735
ARSG	130.2301488456829	1.475059668074465	1.1095588885726735	1.3294108886568141	0.1837124474196482	0.5720582033229699
RGR	142.5585395007529	2.2929079919655004	1.6317878115411344	1.405150826442302	0.15997643291880748	0.5326898534470258
IRAK2	129.87719991759175	0.47530836533847814	1.1060836071344584	0.4297219145755755	0.6673979401850512	0.9199539719191194
CYTIP	117.5474724701492	-1.7906087610662864	1.1056652154768265	-1.6194854789693938	0.10534284834812442	0.4287041590460337
C1orf122	125.41135119282572	0.24249119240854844	0.9522631617990523	0.25464724682872825	0.798995564099996	0.9571725295466192
SEC14L2	125.18070888071418	0.24573050394506013	0.8686492481045255	0.28288806383159515	0.7772626447048983	0.951651352491589
KCNS1	164.19759715232306	5.912171558611727	1.6164422932002238	3.657520954185653	0.00025466644586762956	0.008658875393954829
RELL2	126.76545618051406	0.8887885773611818	0.9599137942137184	0.9259045788473158	0.35449557153448397	0.7526213672578275
LRRTM1	135.41976570154006	1.6401416060254004	1.1210116813396291	1.4630905576875002	0.14344260122576705	0.5068673854987594
NUBP2	119.5019516222392	-0.99885435264501	0.9639765022693779	-1.0361812246393176	0.30011760426340484	0.7048413497875461
PCDHGA1	126.12489314357235	-2.0002285265573003	1.144355598364455	-1.7479081934112812	0.08047992585811117	0.3714057419859758
AKIP1	128.4363539205269	0.1657897068082597	0.9460008200705486	0.1752532379368295	0.8608806537498427	0.9676036851962451
SHROOM1	126.60540022726323	0.49407565129959646	0.8888397868006764	0.5558658136557896	0.5783025900866084	0.8822987009301719
GMEB2	124.01341246160993	-0.5678641250142034	1.3045275267321064	-0.43530252400018393	0.6633428530774779	0.9175665166383705
ARHGAP9	117.94114944422083	-1.4376992133845177	0.9722968792677781	-1.4786627870977298	0.139230462742507	0.4989901588487391
VWC2	144.39298318443198	2.7911090222919066	0.8499163585032831	3.283980822780134	0.0010235188673819225	0.023290498482233322
TMEM14A	127.51150403128649	0.6419339567856823	0.9499730612933459	0.6757391161300068	0.4992062962254149	0.8430514017587117
SLC1A5	121.93655511240331	-0.12488181126082618	0.9877848549145636	-0.12642612471683176	0.8993946235314462	0.9771473323559218
SLC30A10	130.52555745050955	0.6104777166101816	0.9844636032543375	0.6201120230266794	0.53518403713203	0.8615845374501345
MARS2	119.56772046433585	-0.3667588767616774	1.0468590134315856	-0.35034218749232354	0.7260819079247106	0.9355019783461234
NUDT19	126.43135542922815	-0.12891410245334262	0.8524746410386271	-0.1512233868872368	0.8797995023745241	0.972510973070568
CHADL	110.4098065469586	-2.0251971627591923	1.9565188802211362	-1.0351022845893998	0.3006211457634338	0.7054789678213527
RHOG	125.02275271688885	0.1808445094483475	1.0602007985645623	0.17057571517885886	0.8645573945199118	0.9681292732980148
ARMC6	122.68317941137789	-1.344474397156744	0.9096019806104582	-1.4780908857019326	0.1393834533024638	0.49909216062200734
NKX2-2	121.02131809550535	-1.1477993326975122	1.1447423625754563	-1.0026704437801868	0.31601989498687	0.7203230745410447
NPIPB12	128.10953484613088	-0.05787913953744411	0.9640946009327495	-0.06003470974886362	0.9521279901528832	0.9903159110513036
MDFI	120.50142104736919	-3.8554848114363978	0.997999165589747	-3.8632144638698955	0.00011190468006771679	0.004935342487934973
SLIT3	146.13936870679862	2.778065576454403	1.1796759021705983	2.3549396671939937	0.01852571329899809	0.1537897829749945
BCAS2	135.6430751629692	1.7130646840395194	0.8641861969328655	1.9822865606040214	0.04744717732803241	0.27074140882761594
ZNF527	126.18708268889209	-0.20401606902725292	0.995552389340096	-0.20492750679096397	0.8376287639498976	0.964674454728932
MYDGF	128.41908527725815	0.31300984283756333	0.9014597502124406	0.3472255336567146	0.7284218896950099	0.936502378155726
GFRA2	121.84275854598998	0.8053122301630901	1.3919922129497382	0.5785321373720703	0.5629049066049224	0.8749329746115507
SEMA4A	133.99409964152989	0.6960342885363126	1.1372886274087288	0.6120120009660183	0.5405298175085722	0.8637779359811918
RBM38	123.14691416097378	-2.3842298214496833	0.9621289981698763	-2.4780770832028463	0.013209260426205504	0.1279489145313693
NAA10	126.5297957702644	0.12487183978624393	0.9389730328320948	0.13298767421425323	0.8942031284638002	0.9765356399753141
CCHCR1	127.2115568845546	0.5889524727686586	0.9491399595986675	0.6205117241272721	0.5349209376413322	0.8613770782545618
TTI2	121.46858434111543	-0.39335744639413184	0.9163474520978636	-0.42926669954021135	0.6677291479519178	0.9201799511236888
NMNAT1	124.21049645957308	0.37483854194490146	0.8787119790435697	0.42657725271128416	0.6696872689226411	0.9204683981760734
KCNH5	137.62979428452417	2.201117533085368	0.9286605688594822	2.3702067331109262	0.017778141529560917	0.15040518680974607
FBXL18	123.12843036915217	-1.1092894628220855	0.9446118128859545	-1.1743336762145837	0.24026139948971448	0.64347136916757
ING2	131.5965033538814	1.2744569065310225	0.7989480326703075	1.5951687148805307	0.11067451271714135	0.4418030159290178
KBTBD8	124.75212224534225	-0.30736005317733656	0.9269675612726745	-0.33157584582069777	0.740209560925576	0.9399010427522687
DPF1	122.63961552115275	-0.1547436113008969	0.8521221375447695	-0.18159792415059378	0.8558982780506138	0.9671873031211013
AGTRAP	120.03115085448576	-1.424673211650526	0.871228241624706	-1.6352468200453771	0.1019973167950764	0.42158890941964916
PRRT1	153.80101802971853	3.5604439253768922	1.302238802976685	2.7340944819324644	0.006255209253290927	0.08011911732209157
LAMB4	114.25710497323209	-9.246868832832373	3.6410142200119173	-2.539640955536314	0.011096632047634909	0.11432941085799554
ANKRD20A4P	122.14994402113277	-0.49479187746474407	1.0591613034336065	-0.467154413459706	0.6403894060936091	0.9105647726352071
EXTL1	138.76925398262898	2.5208732761639516	1.069223603621402	2.357667065734325	0.01839017817843115	0.15338591150945088
CMTM5	116.99701482570495	-1.0605534675631894	1.2443939055964122	-0.8522650768326353	0.39406698458073197	0.7856292274438835
GTF2B	125.12895326192188	-0.09148014531156291	0.9064206884923021	-0.1009245998827837	0.9196103149266159	0.9830402683090954
ARSK	121.08159840861363	-0.07277510387157508	0.9728795292489006	-0.07480381864726889	0.9403708034916827	0.9878739676927197
AP2S1	127.37204937615843	0.6588359936647881	1.0664640696675936	0.6177760811671235	0.5367229524250204	0.8624346701829821
THSD1	127.32239812757089	-1.4777535817572112	1.3692643133175837	-1.079231794317906	0.28048440945735	0.6880365928092171
BICC1	127.52711622959457	0.5108258191031093	0.9830407913995162	0.5196384764215806	0.6033155752952749	0.8917873088239023
ANKRD20A3P	127.02963030702058	0.8718449718727891	1.0730221325633962	0.8125135031371581	0.41649704157929	0.7988825334970271
PMM1	120.43915018066551	-0.16365740901669157	0.9847270296974624	-0.1661957111779211	0.8680029344965446	0.9688597722498394
MICOS10	133.12452477089195	1.4238264574817885	0.8137845698588776	1.7496356040870882	0.0801812119837097	0.37029351370958263
SLC4A7	123.94811518584925	-1.2188744924181354	1.0429702898337303	-1.1686569639605435	0.24254186761846863	0.6464449286472085
PCDHGA2	126.93848570904959	-1.32599691443098	1.3693558129316798	-0.9683362803945952	0.3328764511247364	0.734559300543276
AMZ1	131.94543719627828	1.5480708031364019	1.004219548840437	1.5415660897300243	0.12317907123029541	0.46799295446110456
APEX2	120.12399692875604	-0.8001706733353778	0.9003005833668224	-0.8887816892698301	0.3741204185008037	0.7696514977397843
NME5	128.8818649065779	1.0122120342044816	0.888606763122996	1.1391000791475823	0.2546614145062882	0.6586708169636645
ELOF1	123.4608670704481	-0.7098175004311605	0.8971351367043335	-0.7912046595774938	0.42882457286002607	0.8059848739849804
LSM7	123.17700098071205	-0.9855451699438852	1.3097822100090455	-0.7524496533947266	0.4517806960312515	0.8199324965842029
SYNC	118.67062887751736	-0.2863513034492505	1.2212143805600166	-0.23448078241425338	0.8146117507858038	0.9610898263249517
FAM151B	118.05864875256243	-0.8289039564900502	0.9569512575930947	-0.8661924522413957	0.3863846317816172	0.7788378144000746
TMEM119	111.51799786362247	-1.3092371169438892	1.3930432921947378	-0.9398395041127459	0.3472998920631566	0.7458101646574432
SESN2	129.26789541877895	1.0441684092884356	0.8373628988961661	1.2469723827803765	0.21240762412228287	0.6099886882938864
PTGS2	136.17772541921536	1.4267332895932139	1.2225412272288043	1.1670226392505896	0.24320122702223002	0.6466220318216904
PPIH	124.04957453267608	0.017877992783702615	0.8600673635842793	0.02078673548220357	0.9834157790060315	0.9968336978398973
SLC37A2	115.36711829251938	-1.8124227003660036	1.0046616676008862	-1.8040129914521734	0.07122927035442957	0.34484679355769354
GRIN2D	113.42759216209056	-1.948997420683149	1.0564449438575854	-1.8448641663865872	0.06505730043922071	0.3279439881527724
DUSP14	125.68013945958742	0.4478143784404239	0.907253880408926	0.49359323570881924	0.6215934789126392	0.9002171049238149
TTC38	111.19433141048243	-3.565653258516861	1.1883707490669595	-3.0004552546555083	0.0026957635784934614	0.04475734769260683
C1QL3	151.6716684235952	3.2779696036694324	3.211578962201599	1.0206722743700878	0.307409734593054	0.7135108013436456
ADIRF	119.31838824515401	-0.7069497083407205	1.0424040753451633	-0.6781916197964148	0.49765020529237547	0.8421139552832814
TIMM22	126.5853043594567	0.4187671691651593	0.987527017084909	0.42405641761713253	0.6715246687934334	0.9213706574653076
SULT4A1	131.52469169953903	1.9061408815255856	1.0727095130426256	1.776940409635243	0.07557804481662105	0.35748467358605196
DMAC2L	129.3759129485291	0.40829066108572665	1.028432782149722	0.3970027678739306	0.6913654195185492	0.9270304162946253
GRK6	123.76241519136288	0.4142075883013754	0.9198464816364117	0.45030078015246405	0.6524935765463569	0.914881139856578
CATSPERG	125.38979339150578	-0.40170534892946846	0.9301097688132904	-0.43189025897663325	0.6658211748801217	0.9192285884693935
ATOX1	122.23942365846808	0.45348887092545453	0.99193654835241	0.45717528170394767	0.647545063570133	0.9132780855123287
TSR3	121.24340201283712	0.25457579128399305	0.9685711236530463	0.2628364454267843	0.7926766434492052	0.9571725295466192
KLF2	125.76746721632519	0.15352659190066476	1.0472902860452271	0.14659411430274139	0.8834523995987839	0.9736563414728031
PLAG1	116.99161003172807	-0.03139036944144339	1.1930181230094683	-0.02631172891343769	0.9790086998308283	0.9951295847421838
PPP1R16A	123.60059839727553	-0.2910812703192844	0.9670122020767727	-0.3010109590077074	0.7634061377845245	0.9471179841648534
TAMALIN	139.70752654040962	2.640594490285256	0.8871964202655623	2.9763358259435417	0.002917152255853137	0.04705840617311145
AKR1C3	112.11203384582811	-0.4722338416865713	1.606349880928246	-0.2939794420214891	0.7687736125128406	0.9482403212868616
SCRN2	128.7029322766745	-0.011208502834885024	1.1558548366262102	-0.009697154417419047	0.9922629114660771	0.9988849443153242
RGPD6	127.76031456818028	1.0950307433740283	0.9531762043820725	1.1488229965664298	0.2506289747859166	0.6541316250330947
RFLNB	119.2459168574098	-0.8737855954836881	0.996077495448597	-0.8772265205029723	0.38036361397311214	0.7732594046777953
TACO1	125.30817089788734	-0.46751571849419865	0.939837587537041	-0.4974430951621977	0.6188766219131023	0.898674328318153
RAB3IL1	112.72434644675259	-2.0570182559018293	1.2821133728058156	-1.6043965374139952	0.10862667377381527	0.43658740006543295
RNASE6	119.46763501091402	-1.2659191794995948	0.937298650932074	-1.3506038638172926	0.17682236244199145	0.560053849847117
NLRP3	121.39416143625809	0.12937945094817604	0.8773486243354782	0.1474664088590447	0.8827638916740669	0.9734827105812833
E2F5	122.34977423261219	-1.035801027709556	1.2904426118461234	-0.802671128650755	0.4221648445568307	0.8019492283556255
HAUS1	120.11218121607321	-0.32898576866527984	0.9324625981553561	-0.3528139030091886	0.7242279601196995	0.935466016295406
PTTG1	122.36207238074371	-0.9153429386903807	1.1191769218054166	-0.8178715275988553	0.4134305498036117	0.7972630529422244
BORA	121.2197674994109	-1.3623020047748335	0.9212322737835359	-1.47878232617688	0.1391985009313624	0.4989901588487391
NTNG2	128.1867060785579	1.3716256857344593	1.1468026873934014	1.1960433131283152	0.23167965709468064	0.6327679759849183
VAMP8	118.26507552409316	-0.6923813194742243	0.9043678625719994	-0.765596996674682	0.4439161320528493	0.8148607672019202
MCUB	124.59221113511794	-0.4128404743607426	0.9246629596548585	-0.4464767081346486	0.6552529337509865	0.915565704035982
IQCJ-SCHIP1	122.40933461340323	0.7384782033472709	1.0532926460914935	0.7011139839317966	0.4832318840369292	0.8349466283205368
SASS6	120.77119558786669	-0.9534666893009018	0.9982596109101026	-0.9551289853664783	0.33951247256830097	0.7408798819596857
DNAJC17	125.9259568110396	0.16879870182287793	0.9035849923544321	0.1868099882702196	0.8518096152760344	0.9671873031211013
ZBTB9	120.22348513278082	-0.020754263795214896	1.0726251371338285	-0.019349037307360293	0.984562665123801	0.9973399463674469
COA8	121.08545909331008	-0.7039598098743979	0.8570471497977924	-0.8213781587634785	0.4114309004702926	0.7950361271155526
STAT4	148.48355387618963	3.6590757979312625	0.9085498589581235	4.0273802938314205	5.6401766588892866e-05	0.0029545317240891877
NPRL2	119.58071655726171	-0.07021396325442279	0.9181253854394837	-0.07647535333184707	0.9390409217325788	0.9878402614357309
LHX2	139.52355862722553	2.045276065846454	1.152207531286798	1.7750934708457136	0.07588245488655639	0.35816386929209393
SH3TC2	116.64455891219443	-0.44053551250097284	1.2625741426891246	-0.34891852890531044	0.7271504742931197	0.9358899935433075
MRPL1	128.82861941192633	1.1152537901304524	0.8211099396942021	1.3582271218709097	0.1743916270338579	0.5564956934838472
TUBB3	113.22542698333568	-2.480325281361497	1.0737948141973426	-2.309868932655938	0.020895411521442194	0.1653339774760722
RAD54B	119.1278721925066	-1.0243418449817734	0.8793282340713019	-1.1649140847429138	0.24405377162487973	0.6476416025540941
FAM200A	121.31533611423882	-1.1175512767580016	0.9036046681814687	-1.2367701452971762	0.21617242863669262	0.6137957852042728
CYP7B1	132.4747828497836	2.175741049199758	1.07036954407844	2.0327008192978937	0.04208275848052882	0.25253376957819984
GGT5	112.07616576871018	-3.7499742586723923	1.3338281940348866	-2.8114372416499624	0.004932071135283634	0.06784029339653251
HOXB3	118.71880523813805	-6.855331728579477	1.7888205054642006	-3.832319513131091	0.0001269407240617841	0.00536674931700205
CAMKMT	121.06792082884608	-0.11137989516691019	0.848684308394793	-0.1312383109540164	0.895586790274766	0.9766997364928789
TAL1	132.09758490273015	1.6936523018883143	1.1736151620910567	1.443107039338769	0.14899032067517382	0.5173543765003195
ZNF319	115.78294013922172	-0.6306922280510516	0.941592036782459	-0.6698147429179712	0.5029758941438733	0.8450968718450562
SLC7A6	120.16959969094482	-0.3295209467246989	0.8866259332301437	-0.3716572393999266	0.7101480659576286	0.9300253283962865
RPS6KA4	117.46890378818978	-0.6810052559115735	0.9575984434646206	-0.7111595267925409	0.4769853858271811	0.8316302732924932
DIPK1C	117.60956269573958	-1.4731771686931625	1.1429565669294763	-1.2889178918240223	0.197426633202318	0.5915795422172558
ZNF490	124.6412781386864	-0.2425484977993859	0.9897359501630465	-0.24506384532099607	0.8064069967075216	0.9588310886144734
RABEP2	117.53263710510646	-1.7894674168244313	0.8932065246268364	-2.0034195535820056	0.04513227440301474	0.2627060351530496
ZNF391	129.51077107537915	0.5697326706705972	1.0505188122490008	0.5423345722394884	0.5875880432402442	0.8856158204253192
CUEDC2	125.96191449173311	1.2398922052391632	0.8622605057105601	1.437955463607149	0.15044669109721157	0.5187621798875909
MRPL46	121.10228923599034	-0.3203511388432419	0.8499368945884576	-0.3769116753054438	0.706239244602489	0.9296729467214022
BYSL	119.1231056434165	-0.7859657515601415	1.146737386591197	-0.6853929772853323	0.4930959743871688	0.8390869444822228
SYNE3	119.1966282055835	-0.16551682754486544	0.9351344928734611	-0.17699788512374184	0.8595100507788658	0.9676036851962451
DOK4	120.25540608685097	-0.02091456533678279	1.0964233466901205	-0.01907526449516021	0.9847810639131888	0.9973399463674469
ECI1	117.74034888426495	-0.4805712895162863	0.8892706131872592	-0.5404106268550329	0.5889138807703469	0.8858779351727776
ALKBH1	123.87407190609251	-0.13135686504270025	1.05159912327943	-0.12491153913580832	0.9005935830146127	0.9776531142339971
SPATA5L1	122.8543767170735	0.0905951735172384	0.9334254166389073	0.09705668166124606	0.9226813814151439	0.9836866489387911
HACD4	122.58217539082088	0.8775638935183557	0.911915311199728	0.9623304738285631	0.3358836259529627	0.7372610208319702
SLC2A8	124.42085735547502	1.179037741193403	0.9566506906659874	1.232464213633293	0.21777572669044076	0.6149469034862742
CDH1	116.46101686733599	-0.20993935549065262	1.1372921711764479	-0.1845957976422939	0.8535460822939887	0.9671873031211013
HMGCLL1	126.08627735318119	1.6035281413411966	1.411670023746089	1.1359086148801132	0.2559948124537166	0.6601240552603975
SMAD7	123.69431481756155	0.7892748084047535	0.9938446790692748	0.7941631373867204	0.4271004653815822	0.8049292405472319
FAM216A	121.77142073719911	0.6312139740918533	0.9710511414258234	0.6500316483486369	0.5156717787383254	0.8506595897593403
CEP295NL	114.58261298703096	-2.4204297311750267	0.9405271039690817	-2.573482168627215	0.010068083476017934	0.10849184158792122
BBS12	115.54726537785245	0.16465689644813553	1.1683302126911361	0.14093352603530146	0.8879224565211378	0.9749826152457464
KIF18A	114.24820607402903	-2.077147170664185	1.0370855778157124	-2.0028695944639674	0.04519128744899228	0.26279337703686767
MRPL41	120.43539830026006	0.8726825902363172	1.2471816886658984	0.6997237035846956	0.48409987041609615	0.8349466283205368
IMPG2	116.50779458132195	-2.0466480089399854	1.1145805271464722	-1.8362495657265563	0.06632075509136662	0.3321783223108708
MRPL14	124.85896316068431	0.21857298370576925	0.9951223575086469	0.2196443302238539	0.8261481638306741	0.9638019756933798
GYPC	113.10245218144387	-1.1081354673161095	1.0935319224928988	-1.0133544750938037	0.3108908760998097	0.7168475832111064
MRPL43	127.91596477585672	0.4457130049813285	1.0374415183785657	0.42962711351473637	0.6674669107040581	0.9199539719191194
FBXO4	117.98698023580725	-0.3204768128278249	0.9425536939660701	-0.3400090783999	0.7338496912286305	0.9380939504988367
ERG	128.62116366044262	0.7934355733738847	1.0236186381273147	0.7751281032020438	0.4382639668120032	0.8129324685742518
CACTIN	120.35708608747441	-1.1048732498846918	1.029817525545604	-1.0728825471282624	0.28332381765204606	0.6908356207627336
LBH	114.1287592861366	-0.7729381423259464	1.2576109159366022	-0.6146083280060454	0.5388134132374542	0.8628679537533497
TELO2	114.9125405352358	-0.8734138199486546	0.9020892504855388	-0.9682122023719383	0.33293840199939506	0.734559300543276
TCTN3	122.98130831202782	0.8433335390165584	0.9093538355931268	0.927398671460481	0.3537195801863161	0.7520349955396264
PGM5	119.24965637523204	-2.203587587160624	1.070929034330957	-2.057641091538128	0.03962459905606481	0.24496247797954518
MYRFL	114.14089027871987	-4.789357459252921	1.561403537255404	-3.0673412381731464	0.0021597215256673663	0.03833729745562238
NWD2	156.33948057772022	6.068739547161279	1.6347050174710096	3.7124370955623522	0.0002052730885529672	0.007484303461615855
LNX2	118.65448160951787	-0.1783004250384563	0.854550200532194	-0.20864827476187467	0.8347228220550154	0.9643845711469103
PIGH	117.92259634743331	-0.7139640400790164	0.8677567219499341	-0.8227698178755325	0.4106389033782091	0.7945306679808948
LRP3	119.95259617500733	0.42583043241685087	0.9772578449292721	0.43574010137280594	0.663025307050128	0.9175665166383705
DOLK	117.32546745257609	-0.8469735725978641	0.9088333330558374	-0.9319349783859956	0.3513701294848042	0.7500805458762436
E2F1	114.45829654064104	-1.1982829857589046	0.9368593521391835	-1.2790425617493149	0.200882068386263	0.5955062989950463
ADAT1	120.3091101880837	-0.02134935596949192	0.8401236163272904	-0.025412160251872703	0.9797262117625578	0.9951535503889385
KCND1	109.8931564083825	-3.1228935643039217	1.0436816788962038	-2.992189694856663	0.0027698409353716343	0.04539992153839023
ORMDL2	117.47535210567257	-1.133346679519257	0.8616119546317551	-1.3153794738185114	0.18838240045272847	0.578874339979168
LINGO2	143.74943816353988	3.39092817374365	1.401424673307645	2.4196292803525252	0.015536337045142377	0.14041785185729386
STN1	116.22237105627224	-0.3171949553641212	1.07821960872031	-0.2941839981379911	0.7686173075540733	0.9482292063526868
TXNRD2	123.17455127760095	0.9912672198410563	0.941763109335336	1.052565353234805	0.2925402433371519	0.698114816472482
MAP10	125.42652054426303	0.618342113246846	0.9635304645327076	0.6417463027977316	0.5210379198763768	0.8544145684703258
FBXO10	120.74761704710284	0.5407193122270465	0.8517489787465714	0.6348341186422856	0.5255366085350044	0.8565862828840111
APOBEC3C	111.91070413499419	-1.9280114269294362	0.9816100543238072	-1.9641317022344151	0.04951482061460481	0.2781064366598854
PLVAP	117.5765318002962	-0.477764689020056	1.2714037990593159	-0.3757773017302164	0.7070824637416439	0.9296729467214022
SGF29	119.28634703535263	-0.526121519309465	0.9497452561226455	-0.5539606709459828	0.579605761846835	0.8822987009301719
TMEM183A	130.22034195019535	1.4897305651796862	0.8814615192199782	1.690068746844419	0.0910148032013393	0.39596067263931817
CLGN	108.55619620284256	-1.6674410873672258	1.3351463262429388	-1.2488826539779758	0.21170799687749575	0.6087968702500068
PYM1	115.90091106389382	-0.4538643244454187	0.8877345453409548	-0.5112613075917889	0.6091680945685836	0.8950375239393963
SLC17A6	116.34778759535337	0.7838501161282837	1.742938169397795	0.449729158435444	0.652905743848021	0.9149228417361223
NFATC1	116.89911007941922	-1.195196571151351	0.9859634818749357	-1.2122118041111745	0.22543131410778217	0.6246082653841271
GPR179	113.36162127097198	0.12398981138789192	1.3194335039899288	0.09397200466181153	0.9251313953473618	0.9845871405496345
SLC6A7	147.0562232119487	3.877607666849254	1.1978329882697474	3.237185571629984	0.0012071488534952984	0.025820913976264435
ITGA8	125.68431706930437	1.394353414305658	0.9921667357882301	1.405361986055609	0.15991366461847922	0.5326581810831981
ZNF212	120.21338469812977	0.4056536959350644	0.9148508933275525	0.44340962980272725	0.6574694718109111	0.9158757409335974
WDR83OS	121.52342456043951	-0.46152099862566154	1.0431750803955078	-0.4424195010972475	0.6581856699781763	0.9158887942154629
FASTKD3	118.37987009261515	-0.15300624472518295	0.8831915815931827	-0.17324241751622693	0.8624608833286223	0.9677877051453012
HBA1	122.9478105105374	0.36339666962378936	1.1961764135884494	0.30379855805183753	0.7612813653609014	0.946649623115806
THAP1	120.27008414230036	0.1474846833005818	0.8604608634474746	0.17140196558118617	0.8639077093405787	0.9681114792098554
NR1H3	116.25704617456984	-0.9530812274271733	0.8810831862118507	-1.0817153730113416	0.2793790200812575	0.68715031501013
RNU2-38P	123.29000358137543	-0.2237282648658027	1.3376761449715493	-0.1672514425160517	0.8671722091389813	0.9687538494594237
TEK	125.68902487709848	0.9892181576419036	0.9013188565251442	1.0975229803308872	0.2724128407036568	0.679557368628004
CEP76	119.1798879779243	-0.004336030044699545	0.8800566673159066	-0.004926989597072248	0.9960688469742045	0.9994402987489047
PPM1M	114.5160135642528	-0.2021753346459676	1.077774209557531	-0.1875859830872819	0.851201215056429	0.9671873031211013
LHFPL4	115.66355887793648	-0.2862725919193358	0.8784834716776232	-0.32587134664314904	0.7445216954443775	0.941108871067404
RECQL4	113.76143199601604	-1.380011009386182	1.0482395586830187	-1.3165034633113755	0.18800511676419385	0.5781704021746614
TECTA	119.16919706198182	0.27036960226477874	0.8727092382260215	0.30980490456863496	0.7567093216909051	0.9451510888035201
DPM2	118.66419253382222	0.36379166787554534	0.9679599834839583	0.37583337543165524	0.7070407737645044	0.9296729467214022
TRAPPC2L	120.80838473633688	0.04787264060992791	0.9021236128839253	0.053066608529276575	0.9576788364827061	0.9903159110513036
NFKBID	121.96968978827923	0.2791662726882633	0.9627239287965831	0.28997541697880574	0.7718350443968763	0.9491902770320386
TFB1M	117.43953115620418	0.06022286824765946	0.8793530282629965	0.06848542770884508	0.9453992198430303	0.9893905783306098
GCNT1	116.72351724377873	0.10929329570271984	1.1059163911469239	0.09882600219838857	0.9212764227809392	0.9835674622108367
ECM1	122.05511884915957	0.5823283944987667	0.8874291502140411	0.6561970545573284	0.5116973437964664	0.8488081662688556
DNAH10	115.3122692790927	0.01486529302168195	1.0151513544327666	0.014643425294928746	0.988316654584505	0.9984351771366698
YARS2	124.5355002426189	0.603302831719161	0.9399098380228	0.6418730896447179	0.5209555881845767	0.8544145684703258
CLASP1	120.10531052578759	-0.8842567505095676	1.0120125132817597	-0.8737606886322928	0.3822485929850915	0.7747810944055961
PLAGL1	120.31308229255947	0.7304566690010994	1.0818905171892663	0.6751669021915578	0.4995697322182978	0.8430514017587117
GPR65	111.64867023111336	-3.93993404774673	1.2414486101385045	-3.17365859172146	0.0015053063980806278	0.03004526020679125
FRZB	113.27784793747124	-0.9113869003732189	1.0478471946626384	-0.8697708072469919	0.3844256679812462	0.776942454122206
LACTB2	117.42008996997497	0.1358605108780604	0.8502609683339392	0.15978683714515907	0.873048993288142	0.9707626401068458
GJB1	118.22813130886307	-0.32350262068496094	1.7692006429211649	-0.18285242093899473	0.8549138159680332	0.9671873031211013
FAM122C	119.29416495185053	-0.4066337037610919	0.8995050726683099	-0.4520638250041721	0.6512230033266019	0.9147508633831771
ZNF669	113.33467172564447	-1.1822647657332626	1.0133444785314574	-1.1666958184314629	0.24333323211269542	0.6466534249198652
RNFT1	114.23786682649234	-1.3072307186737204	1.096454618049835	-1.1922342221502737	0.2331694182056796	0.6353428242434832
HSPB6	109.49556438108655	-0.23726317503903172	1.328382118472043	-0.17861063600580612	0.8582434424659754	0.9671873031211013
TRIM39	118.82661425973137	-0.5690174968354054	0.9656859372363689	-0.5892365984575048	0.5557025692817666	0.8719028455467137
C14orf93	116.2966027026104	-0.89184114339267	0.973804330263466	-0.9158319753531794	0.3597550297776213	0.7573230066112752
POLR1D	116.79539148690515	0.031593374989798105	1.0186573705603537	0.03101472183175673	0.9752577989970989	0.994237714856523
JAKMIP3	123.44978941448912	1.3125865165875277	1.3869369145810932	0.9463923721317762	0.34394849453129117	0.7445159350336634
NOSTRIN	120.20907184014914	0.1665253820173093	1.112131189649741	0.1497353761562568	0.8809733966743356	0.972510973070568
DDIAS	111.65844524822867	-2.813434402541181	1.2052424198026652	-2.3343307174682963	0.019578411491144428	0.1601763973253705
EAF2	121.1622949911667	0.09803296707157379	1.0931023443203969	0.08968324656967304	0.9285389295875952	0.9853854125632581
HS6ST2	122.16932731733868	1.2469255921460884	1.0833248748982833	1.1510172258004931	0.2497251489354061	0.6539425752779029
GPR137	117.60534414235804	0.11465861047001848	0.8908406823709478	0.1287083232041646	0.8975884492300085	0.9769206130659456
RASGRP2	118.22919340134747	0.5506580036735883	0.8884958938256666	0.6197642639658996	0.5354129993216924	0.8617369492468774
TRIM21	111.59823544027833	-2.915507438415814	1.0291581679108235	-2.8329051153859592	0.004612707571146729	0.0646282630656082
PYCR2	117.8487999147862	0.07339415164212487	0.8330276735798813	0.08810529826304372	0.9297929853535637	0.985757412129889
SPA17	115.20317272528072	-0.3478726193502405	0.860046972829309	-0.40448095318077676	0.685859081319549	0.9262250718992519
MRPL21	114.92519065088281	0.24848091113445886	1.0007570471010467	0.24829294168274757	0.8039077597748521	0.9582247150306578
CLN6	116.40878531815243	0.5967724765886445	1.0168087883784518	0.5869072763821632	0.5572659826196948	0.8725084324681182
ADPRS	120.02813234994878	0.0409111936382137	0.9205249602104602	0.044443328977043874	0.964551024221407	0.991112345952497
IL7R	105.22739281154868	-3.328485953622559	1.4460277637173404	-2.301813310323956	0.02134570260853397	0.16653999034283626
SEMA4G	121.04191304311117	0.7771305045839847	0.862072442647998	0.9014677492727873	0.3673396737843426	0.7638039211242313
P2RX4	113.38779733618335	-1.4576420753811814	0.8671629839774767	-1.6809320765691742	0.0927761086181116	0.40019379688598805
ZBTB49	120.39441340144931	0.62450522376567	0.8792067383149387	0.7103053201828025	0.47751482137754464	0.8320188082058413
ANKS3	112.59407802304358	-1.8263897267776348	1.0198512909073685	-1.7908392557435344	0.07331909376834746	0.3510066014634779
ABT1	117.92008334693458	-0.0640417384610402	0.9927511793435709	-0.064509355207602	0.9485646582504804	0.9898614926765517
SELENBP1	120.19551524097407	1.6396401118536055	1.3684596677679655	1.1981647325623783	0.2308528921767241	0.632259073452001
TMEM220	114.62030912354881	-0.362524873024031	1.0487681148173997	-0.34566732903312	0.7295927400332054	0.936502378155726
SEMA6C	114.57885988315357	0.10475257418872067	1.0617016681792555	0.09866479193572714	0.9214044243870729	0.9835674622108367
C1orf54	113.85158742194824	-0.6016526077586937	0.9636623594893319	-0.6243396370462411	0.5324045582113119	0.8605642443430702
TATDN2	117.78735646899324	0.2395841837453927	0.8606410014344027	0.2783787704119203	0.7807216144423398	0.9525673452970254
PPCDC	114.73341162451895	-0.48546196042611495	0.9076749497895807	-0.5348412011796247	0.5927596700456705	0.8873405867137443
TSPAN2	105.41208006345543	-3.190106029294918	1.30961680272556	-2.435907986714667	0.014854462568241827	0.1371924329114007
CCDC142	109.1641740092219	-2.2030591754044573	0.9494126764464033	-2.3204442389060786	0.020316858081581294	0.16296659788688395
ANKHD1	118.29215300805564	-0.4155457855657728	0.9947495225611311	-0.41773911536633684	0.6761378702363499	0.923202217423699
SMIM8	116.67819250591586	0.033742655977626115	0.8980518886063813	0.037573169663936444	0.9700280003177709	0.9920582800285498
PDLIM7	113.17202569254565	-0.9734741659535615	1.0588788813775365	-0.9193442074197676	0.3579155618405373	0.7560053193978695
MFAP4	107.87715816682524	-2.2560296904139254	1.0011435888018498	-2.253452667178242	0.024230621957002433	0.1804600471094884
WSCD2	145.1069058829457	4.570103113889997	0.999479530041238	4.572482953904455	4.819784452563408e-06	0.000461620251225364
R3HCC1L	118.9076655174993	0.13230645836792268	0.8820778226221769	0.14999408779444384	0.8807692797473672	0.972510973070568
TRIM71	113.53232263545301	-1.5466534194661057	0.9220204128247627	-1.6774611472295673	0.09345234087234268	0.40166354412446276
COL4A3	113.64805183784742	0.08102082752823679	1.2973700927483702	0.062450050283339685	0.9502044383472289	0.9903159110513036
ZMAT4	135.95788238569062	3.554695890496306	1.3812745344338864	2.573489774755888	0.010067862179562539	0.10849184158792122
DNAAF2	119.99075632522144	0.3770114354632838	1.0184723159144549	0.3701734741064384	0.7112532395740003	0.9301086221991295
P2RY13	115.66079448983317	-1.2137344050986352	1.0127597638096608	-1.198442561079812	0.23074477161536822	0.632259073452001
AIMP2	110.73107802491015	-2.446072653703815	0.9079121543609933	-2.6941732655021124	0.007056347239206895	0.08654833645878937
SCLY	117.02805284226415	-0.010596590443038402	0.9755627705133969	-0.010862028321828919	0.9913335257204025	0.9986652907824913
RGS22	106.89749185179502	-2.03864311867363	1.096473548874436	-1.859272502073908	0.06298852260052182	0.3220696012171701
CDKN2A	104.9713329214411	-4.075867775999762	1.7432052132494438	-2.338145701389964	0.01937969113431375	0.15892585049059596
FANCC	110.84694944230736	-1.1837139349354993	0.9502763078402932	-1.2456523699151707	0.21289204697101471	0.6106965871314267
FADD	109.32768632249142	-1.678213464162446	0.9374596752060224	-1.790171362617417	0.07342636733047206	0.351100595498986
CCDC88B	109.77206881843995	-1.586684050421431	1.1955204697401738	-1.3271910356886405	0.18444549698786894	0.5727810638706439
PSD	128.71963534607545	1.980435490160539	1.1056434149723697	1.7912063359143966	0.0732601898504885	0.3510066014634779
CCNF	116.61623351857536	-0.3219594610629639	0.9391316787319334	-0.34282674980966577	0.7317288006988566	0.9373198351301653
KIRREL3	124.82413170302986	1.9498573378833315	1.0704384906109863	1.8215500983810753	0.0685232785251652	0.33679084976980617
ARHGAP45	110.23000796771703	-1.330314075630876	1.1122271580108571	-1.1960812735503175	0.23166484461224224	0.6327679759849183
SPC24	112.27420080382862	-3.0342219745240775	0.9865864420423289	-3.075475037182698	0.0021016752065481465	0.03767164748720519
ARMC3	106.54203296421466	-0.09681369450656238	1.9574474135075504	-0.049459154733092876	0.9605533871399408	0.9906251485068086
C1D	117.46545239212351	-0.3800308570027887	0.9349440263997285	-0.4064744479583522	0.68439402791668	0.9259326654253227
ETFBKMT	114.12063259100321	-0.19561004081281227	0.866728001717936	-0.22568792103762067	0.8214441533432019	0.9627615150062613
ETFB	114.43844631457796	0.16427214633249604	0.9005421382951299	0.1824147248050929	0.8552572709478914	0.9671873031211013
C6orf163	117.79171829139537	-0.12278529813313577	0.998113165917369	-0.12301741157805829	0.9020933102453872	0.9780736200600979
B4GALNT3	123.44163777911304	1.8141035576577083	0.9948361454665133	1.8235199494154004	0.0682246784108843	0.33625020073935835
DHRS7B	111.25716080156405	-1.7554533572457764	0.884675734928848	-1.9842901618489206	0.047223502298168345	0.2699627743851637
NDUFAF1	121.74807142034278	0.8518691402014292	0.9156114316509648	0.93038281388143	0.35217291363969483	0.7506705154711582
BCL3	109.18748795913355	-1.086796289503649	1.0099778607973677	-1.076059517429059	0.2819006391957086	0.6892575354234567
ZBTB48	112.45373299077657	-1.169260636614145	0.9018119497342884	-1.2965681336986699	0.19477982278091022	0.5874191290326762
SLC25A48	121.61951464598057	0.1273155398118168	1.588697628879902	0.08013830794320477	0.9361272553760788	0.9865542121445718
ENPEP	108.39776391233423	-9.170668911071722	3.5158400666973697	-2.608386256797585	0.00909702391437341	0.10179368409069052
KLHDC8B	114.7758354759407	0.08274793430629436	0.8688378963509025	0.09523978483654272	0.9241243698630944	0.9841428576640241
ARHGAP11B	112.78192676075312	-2.3218348672828046	1.0341390092791247	-2.2451864270174893	0.024756167073570156	0.18291344169383958
POFUT2	110.39993400932636	-1.5033050822172138	1.005920877273652	-1.4944565881678709	0.13505632046344973	0.49046769010410696
CREB3L4	111.3413369841132	-1.0474059167825833	0.941849231912959	-1.1120738662760616	0.2661063921071162	0.6722853221068363
SLC35F2	114.35309506226614	-0.7179926022673888	1.0762273882884121	-0.6671383855128001	0.5046837431996873	0.8455391522487706
NPIPB3	115.24533757251308	0.8924947686919715	1.018534697702832	0.8762536717746322	0.38089214454011155	0.7740665194162861
FAM153CP	140.15981926248182	3.1524410679074477	1.825542793959956	1.7268513662553988	0.08419436065238525	0.38025246123621503
CDH24	112.44089713843152	-0.9626713719942417	0.8981844669960661	-1.0717969496999307	0.2838112434776866	0.6909445561631703
LSP1	106.35520364677484	-3.49977495737594	1.0676088165847286	-3.2781435512791006	0.0010449224160075856	0.02361009557577703
ZNF233	121.43845155636163	1.8216571329227036	1.0716306460366591	1.6998927192498254	0.08915110666843158	0.3903694785010494
C11orf96	113.33448471709099	0.12507505900496793	1.1064316351839583	0.1130436395956562	0.9099959575362165	0.9803006304658601
TRIB1	115.35390648025188	-0.878026599050091	1.0236846024581354	-0.8577120305821916	0.39105149527127747	0.7833236913237983
PLA2G2A	100.37571379507877	-6.613767673956454	2.6118607027163714	-2.532205361135088
MIPEP	114.2016429894018	-0.15301782004984527	0.8585455820837078	-0.1782291158944268	0.8585430446020409	0.9671873031211013
TMEM273	111.53237587782658	0.3953818029400234	1.4565298547142014	0.2714546506961952	0.7860413741199594	0.9553082382060188
NPEPL1	110.02691193856765	-2.3587017972934348	0.9930058971210826	-2.3753149947364567	0.01753397974493763	0.14934172227783613
RFX1	114.55646860218357	-0.26856143486223716	1.0167526133437916	-0.26413645889634835	0.7916747710462373	0.9571246525325532
PIGP	118.76015621699442	1.0434601500872813	0.969507129758312	1.0762789855371202	0.2818025040617146	0.6892575354234567
NECAB2	121.26999095295123	1.618011002131843	1.4122089369891768	1.1457306066773911	0.2519066356580022	0.6551103874437285
IFI27	113.83985605163848	-0.1909120183982718	0.9332019207537728	-0.20457739547306858	0.8379023176685275	0.964674454728932
ZBTB22	117.98546279866187	0.5558639304782717	0.927256802223321	0.59947139686164	0.5488585784974052	0.8677244200842498
RNF215	112.71955719061239	0.3747907308466791	1.0135357976397956	0.3697853906289725	0.7115424014674867	0.9301086221991295
CFAP100	101.49385926228634	-2.6711662985252893	1.8924290688517478	-1.411501409744276	0.1580968202288252	0.5298809374792719
TLE4	111.81415158503799	-1.1239078271879792	0.8697207613502314	-1.2922628470350936	0.19626613370855306	0.5900397189073717
ACKR1	108.15261906060547	-0.31083881498671156	1.313218164292945	-0.23670005749126347	0.8128894903563051	0.9609128071275076
NMNAT3	114.15278857255412	0.20688518062367453	1.2655135397200754	0.16347923126088115	0.8701411242176262	0.9694757520799561
FAM98C	116.93991943059083	0.5571096824516736	0.8658010073552036	0.6434615780287649	0.5199246380922353	0.8539432819651585
FDFT1	119.13371227905	-0.022084448318431652	1.0831292117100217	-0.020389486387838423	0.9837326707555155	0.9968594628090237
AMT	115.43644741817084	0.4505738890129675	0.9886119922185408	0.45576413452343034	0.6485595974356954	0.913879432750298
GALM	109.92957661295982	-0.15271450300274012	1.0195696930970943	-0.14978328998662868	0.8809355932792619	0.972510973070568
CDCP1	109.54195594529554	-1.2021053907731087	1.388451575438834	-0.8657884884412848	0.3866061631436011	0.7790396448084435
ASL	112.82239778567903	-0.4818494908545994	0.8693655149449402	-0.55425420329114	0.57940488762361	0.8822987009301719
TTC32	116.53540702909655	0.515388528069103	0.9184439917552132	0.5611540090584707	0.5746925523016617	0.8810899792425667
PRKG2	122.86372864445721	1.2348898895005147	1.6258326763644997	0.7595430375171408	0.44752777925519016	0.8164280766113875
DUSP4	122.7501405924263	1.107409189280603	1.048655372919477	1.0560277645815654	0.2909555302816994	0.6964811476919849
PILRB	111.18280135330804	-0.6718090817847336	0.9128533154547818	-0.7359441768035203	0.4617646709448333	0.8247888793436148
ZNF561-AS1	120.72916183604598	0.34930286961389584	1.1902856658853849	0.29346137622691576	0.7691695178157196	0.9482753529810997
SELENOM	114.56374444752029	0.9933780824132941	1.2005206184567867	0.8274560779224561	0.40797860709868794	0.7924483100060992
ZNF213	114.43658166384657	0.9516553537334854	1.0469235446753924	0.909001768633023	0.36334919222607187	0.7602811542643606
DUSP18	108.02476096975222	-0.8341276861768668	0.9632162670302064	-0.8659817267711373	0.38650018271577	0.7789483896002186
KPTN	113.88040779183284	0.058194455757642025	1.043200877577614	0.05578451572315933	0.9555134703973319	0.9903159110513036
HMBS	108.2670835975423	-1.7661407099643445	0.9982246092360259	-1.769281876667046	0.07684684633770868	0.3610001558924426
BTBD19	108.92877766218592	-1.5745297548008028	0.9208406405507552	-1.7098829976260344	0.08728751108875199	0.3869467312548816
ZNF584	112.71281151648739	0.11565570556561243	0.8882406279232443	0.13020762834956318	0.8964021594129137	0.9767664296073264
NOP10	110.31513568077985	-1.4142908911248753	1.0033427525331355	-1.4095790172941605	0.15866402631754406	0.5308378815848177
TMEM44	113.48076831667842	0.758060845307559	1.008396771852197	0.7517485839578528	0.45220226737827973	0.819935580401015
CD101	107.10913663456986	-2.854600374224514	0.9472859784781862	-3.013451522644119	0.002582943038139098	0.04352873634494943
HSD17B7	115.66869105345339	-0.8519828889871118	1.0069648284885397	-0.8460900171319223	0.3975025293325366	0.7879133821658734
AGAP2-AS1	105.26999929661092	-9.128505230424318	3.7713656577621344	-2.420477370481499	0.015500144011543777	0.14041785185729386
NUP37	111.89282004661159	-0.5193495721074902	0.881113288678748	-0.5894242871836245	0.5555766881151962	0.8719028455467137
UBXN10	127.8466002467147	2.4059418754718043	1.3336729615488796	1.803996890420295	0.07123179443053183	0.34484679355769354
SLC35C1	103.84048650501954	-2.059309052977824	1.196909783256317	-1.7205215311844646	0.08533768330635164	0.3815964109464731
MAST2	110.6101627431794	-0.5002421781013496	0.8933052655474781	-0.5599901818498375	0.5754861345939943	0.8817694803850951
IL17RC	111.00422022569676	-1.2228066978355672	1.0903628842764077	-1.1214676466606366	0.2620888556065675	0.666117742063287
H2BC10	108.6181878939719	-5.723782240223311	1.5455799636260705	-3.703323266946862	0.00021279344258526615	0.007649834851930828
TMEM151A	119.07279336423446	1.7025377871466763	1.7834803539493833	0.9546153863576541	0.3397722333204213	0.7408798819596857
PRXL2B	119.4663801594069	1.3122011951290005	0.9125105393131969	1.4380120980483486	0.15043062152960618	0.5187621798875909
FAM200B	111.17820866974357	-0.3822355977269987	0.9261482313978796	-0.41271535675242	0.6798151722311677	0.9244994165107656
NKAIN1	111.1545963141295	0.8006078785231654	1.210256571601627	0.6615191334707304	0.5082794483823175	0.8467206486050306
SP140	107.55354397582596	-0.47961743430210596	1.088591818621428	-0.4405851909758832	0.6595133257757261	0.9159886711781167
MMS19	118.35217950254341	0.7353317054760458	0.968042204352411	0.7596070730903298	0.44748948996318516	0.8164280766113875
LIMD2	108.01400414747093	-0.35796292439732247	1.1354035644654263	-0.31527373666988573	0.7525538240377448	0.9438999897623948
PRDM11	113.027110201246	-0.3614128866271714	0.9362615224927657	-0.3860170240307659	0.6994840607830465	0.9281432425438582
DNAJC19	112.99208646489244	0.262684583974329	0.8670135785095207	0.30297632065452645	0.7619079073604499	0.946778280699459
C19orf57	112.50405991820742	-1.771871516682421	1.064393232643955	-1.664677548053447	0.09597710465047375	0.4073314024749273
NTAN1	112.6249193656748	-0.7788936738688352	0.9463674538599982	-0.823035144215834	0.41048800827103804	0.7945306679808948
TRAM1L1	102.9274352846905	-0.7546265234172164	1.3205191879633167	-0.5714619903260197	0.5676865185647716	0.8774985933787156
MRPS26	115.01475150515402	0.1563731917185012	1.0015798157956335	0.15612654054363276	0.8759332785547769	0.9717190634575723
UBALD1	111.9812866199284	0.3877947289654451	1.0402841538663352	0.3727776949443684	0.7093139050666776	0.9300221819710883
GFER	111.99689060990211	-0.09707087374857014	0.8640160430235891	-0.11234846219854269	0.9105471177236358	0.9803006304658601
CD33	106.61573093893018	-0.4382426824915635	1.1658665546553493	-0.37589437722665936	0.7069954208196548	0.9296729467214022
THOC3	118.6351989279038	0.700550075502189	1.016152732530154	0.6894141530849057	0.49056267943366283	0.8384447233788292
NLE1	108.47426327655822	-0.15152868049574303	1.058962711112774	-0.14309161116401767	0.8862178300871659	0.9745397602587887
LYRM9	108.93103348628802	-0.18174447572575717	0.9601472705702504	-0.1892881241206003	0.8498670026509124	0.9670007471391666
R3HDM4	112.8527662487033	-0.11020336442017653	0.8737941560829837	-0.12612050979396866	0.8996365326362601	0.9771473323559218
GLT1D1	129.99474421096815	3.167503652737638	1.2864624427360745	2.4621812091155397	0.01380948760824942	0.13143942359475846
HLA-F	110.18984797432151	-3.1250189176872087	1.0376455564681695	-3.011643906926971	0.00259837208437879	0.043705776318371414
TSPAN15	111.35177095440224	0.3449350218491565	1.2535696995028174	0.2751622203264504	0.7831916108071444	0.9538319541752602
DCDC1	109.83048728822382	0.20212867575767166	1.1835078292463967	0.17078778083485757	0.8643906373901927	0.9681114792098554
ZNF385B	132.869076718775	3.542274027239708	1.5217875265996028	2.327706046556206	0.019927717859006183	0.16168157588276835
NR2F6	114.79508332140645	0.14082510757328526	1.1637276211962517	0.12101208651258474	0.9036814618987083	0.9786387547049212
P3H4	108.72535869707954	-2.2665466724030785	1.0677642938631762	-2.1227031896737265	0.03377873156522839	0.22221877994098838
SAYSD1	109.7551343520576	-0.4868819737919037	1.023316100720297	-0.4757884425439946	0.6342251045049438	0.9080420295510706
ST7L	113.13208743034006	-0.5112583392701447	0.9112597287595132	-0.5610456855874828	0.5747663932903841	0.8810922976946279
CCK	147.48878603606167	7.453330550636166	1.296135979630346	5.7504233103395785	8.902027701178563e-09	4.231430500626877e-06
PXMP4	108.97231255310541	-2.269916568959452	1.1060237218635989	-2.052321775824796	0.04013840109316774	0.24617529777319516
FAM189A1	119.78021478722545	1.9339764161230815	1.2780536893210075	1.513220009677799	0.1302237831748284	0.48136291280695503
ZC3H10	107.49860177416583	-1.6513301976362176	0.9012698078294546	-1.832226247113667	0.06691771995695218	0.3330526151595217
MPST	106.64102763659207	-2.237632155951078	0.9630739505189703	-2.323427141545349	0.02015621745354431	0.16261479667069714
EBP	109.81033879209683	-1.1679410677803672	1.1293318120193037	-1.034187698734908	0.3010484237676846	0.7057777970422151
SFRP2	98.92978495519111	-0.9635792960968441	1.7707005044988722	-0.5441797151176323	0.5863178092846495	0.8856158204253192
MPND	111.92287027299047	0.37111764918861884	0.92099468395848	0.4029530850205748	0.686982737993531	0.9262250718992519
SLC8B1	111.08972010707414	-0.5067966181456172	0.8693248794784848	-0.5829772391302648	0.5599086225899546	0.8736616732303315
GADD45GIP1	110.59203815002222	-1.334671201753082	1.2539514583174798	-1.0643723031702599	0.28716007559807455	0.6935525163854225
ZNF358	112.25773618572255	-0.34938704145395555	0.8876432574193954	-0.39361200407212293	0.6938675172803475	0.9276924840121108
ABTB2	104.91615988117944	-1.0218639900491362	1.5350218648671732	-0.6656999573993423	0.5056029007569127	0.845680650112631
MGAT4C	124.74793284071761	2.2019610886109926	0.9136166135350948	2.4101587646166514	0.015945579908844525	0.14181952359675026
MORN1	108.98960147923944	-0.6959336550469696	0.9488310448193005	-0.733464254618172	0.4632753217729165	0.8251027854958384
PSMD9	112.15878976231281	-1.3974124552107843	1.0366630431871873	-1.347991002857095	0.1776612764034492	0.5620536332250358
DXO	107.68910788422363	-0.8602289895899856	0.914646417852873	-0.9405044100094635	0.34695888864104796	0.7453750212285252
LMOD1	109.76996572476082	-0.3848970193100274	0.9861492677380437	-0.390303001687438	0.6963125039450211	0.9278460707696846
CORO6	131.57560381292632	3.613277600783693	1.68976584476464	2.138330356231677	0.03248994046938146	0.217061892755878
CPNE9	111.85594177714151	1.4137776965178066	1.7885841412326016	0.790445170526617	0.42926783109390143	0.8062671365811694
HTATIP2	107.12475913478173	-0.39393414997515835	1.3529219687702816	-0.2911728533266549	0.7709191234097836	0.9489549429655328
FUCA1	103.71765017876453	-0.1896292704547866	1.3209448783918836	-0.14355577856181329	0.885851262448937	0.974524871482949
DDX11	109.44065718008972	-2.782484178098189	1.0598537514494146	-2.6253472937119597	0.008656062697051306	0.09879480656256495
TFPT	111.66183880406729	0.9147840952753027	1.1091435298641128	0.8247662008066511	0.40950433903788797	0.7938940615124251
MMRN2	105.82164083707173	-2.6363430627472124	1.0043652875025446	-2.624884686429919	0.008667831711816124	0.09879480656256495
RWDD2B	112.2142236106142	0.2390542071805853	0.954104334157634	0.2505535281858279	0.8021593148703655	0.958111926202538
SLC66A3	105.08333132668938	-0.8531811110453825	1.0035498361605615	-0.8501631710783112	0.3952343743493464	0.7857814018818614
TEX15	114.25294561817039	0.504796017018807	1.003720342483414	0.5029249639096046	0.615017028934637	0.8967669702543112
ZNF595	108.55108071696637	0.022019711468548385	1.0277203145524545	0.02142578205057414	0.9829060071819005	0.9966513151752003
PARD6B	115.7779092688917	1.1273904111796498	0.8607996049526382	1.3097013575438148	0.1902968841621432	0.5810778518527113
EXO5	103.14647589876742	-1.983521691024182	1.2428819550975314	-1.5959051323329665	0.11050997549916135	0.44128345536908425
EEFSEC	110.85350380695482	-0.3766014823515789	0.9430934930437012	-0.3993257138654947	0.6896532226217944	0.926691123655163
PIGV	113.69383982051508	0.7084604333082722	0.8605994361850066	0.8232174034982421	0.4103843737470516	0.7945306679808948
FAH	100.26129927527928	-2.55601123942739	1.4521247964981612	-1.760187034606999	0.07837609956726715	0.3663069416774606
PRIM1	109.18491993574102	-0.8503464031436474	0.9700770410817819	-0.876576155431308	0.38071689523619945	0.7738550258887209
DDX25	113.95726296195201	1.3826605200710587	1.2323056068066238	1.1220110599464543	0.26185773742036256	0.6659046291459685
SYCP2	121.64074808333355	1.4628671196603993	1.0175406774320777	1.4376497688054812	0.15053345213903485	0.5187802643312833
ZNF433	107.97832275635228	-0.2593186234463703	1.050079088641109	-0.24695151655857703	0.8049457462626466	0.9582391273391582
FAM89A	105.25586285329928	-0.1207397804428353	1.5094902647295945	-0.07998712099310178	0.9362474991075468	0.9865999181826303
DGKQ	107.52315805097575	-0.825626201405646	0.9047685950263674	-0.9125274749192471	0.36149111307062975	0.7589243365610224
PIM2	103.91365488800588	0.2254239295585107	1.4532673903816982	0.15511524654750802	0.8767304626589926	0.9717190634575723
TPRN	108.76245974462324	0.039940823790047195	1.4402920563062591	0.027731058860713666	0.9778766518353119	0.9951295847421838
CLCN2	113.53297733533427	0.4323345150174811	1.0315175583654534	0.41912472697271386	0.6751249802877672	0.9227427046872423
MACROH2A2	109.5559114286145	-0.33220453141199485	1.206774612649815	-0.2752829964516289	0.7830988268702104	0.9538094660768985
YBEY	112.30866797271725	-0.7156416438480777	0.9856725719510592	-0.7260439868297471	0.4678118054122711	0.8267552617269467
PARVG	106.17290620796435	-1.0773818917164617	0.96692142570487	-1.11423934052456	0.26517652233059097	0.6705961551903062
PSMA2	109.70859264845608	-0.4856753207385603	0.9536142391752056	-0.5092995687214441	0.610542260187958	0.895099310858151
C3orf18	115.18053504373802	0.9102992049219601	0.9511895848400249	0.9570113250084189	0.33856153887561946	0.7398431448884216
WDR92	114.1205193958368	0.8998079708382914	0.8452295931548859	1.0645722512858165	0.2870695424605879	0.6935525163854225
SLC35F3	131.8082382435285	3.8216389714215673	1.6009079932781831	2.3871696483918403	0.016978654327200433	0.14653937433442524
FREM3	123.63405587164164	2.8476460451014356	1.5060800441557152	1.8907667332500788	0.05865548977765236	0.3082655838683007
RHBDD3	104.99111273935742	-1.4700486643492023	1.0459065670961538	-1.4055257999102473	0.15986498292133544	0.5326581810831981
TMEM208	112.46765816374716	0.7304880451562469	0.911446364238553	0.8014602655928267	0.4228652382457314	0.8024622900555547
ZNF230	110.3777464396052	-1.2908253238000555	1.046209274389623	-1.2338117768580725	0.21727304997489916	0.6147447802861234
SMIM29	107.31904124914664	-0.08715725754083134	1.0412598079612643	-0.08370366057965972	0.9332920466401753	0.9862285881266997
ZNF696	110.94356814242727	-1.4221664664986085	1.0493661524104456	-1.3552623774188088	0.1753339771860669	0.5578176160649436
MSH5	102.9343366348435	-1.6882050890120672	1.0751687092088693	-1.5701769169363964	0.11637395814238684	0.45404732695048694
CCDC71	110.39120288736544	-0.9985234541094831	1.2190798260473057	-0.8190796310255207	0.4127409823768593	0.7966788641637257
LOX	103.34201460672261	-9.101691823091087	3.544443079761161	-2.567876424666522	0.010232362611380193	0.10930326553826392
C1QTNF1	97.80633599633566	-4.984199300538863	1.5458137667106246	-3.224320683302533	0.0012627190980614707	0.026523300989395933
LYSMD2	117.96800660190925	1.9645833882668275	1.0302404715723583	1.9069173095757634	0.056531296302755524	0.29955518445481605
GABRD	121.45085898978621	2.6335032215561514	1.364822394754041	1.9295574513420435	0.05366169510108603	0.2910795413894075
GPR22	134.3262507203023	4.303222548512537	1.575746807149677	2.7309098955412208	0.00631597370683185	0.08065592691888554
FGD3	100.16884738476205	-4.599976881905505	1.2783185969449098	-3.5984588606464154	0.00032010847354968915	0.010234353238302667
CNIH4	107.02233229540207	-0.26778711388780424	0.9158891460381318	-0.292379394434548	0.7699965611211997	0.9488669114997234
BORCS8	109.57638259716842	-0.03625472223495566	0.893304424163349	-0.04058495766312935	0.9676267763223582	0.9916571146946533
NSMF	96.39705653641923	-2.9281957503737313	1.4306231501604	-2.0467974043656603	0.04067798063906669	0.2478923093645688
ABCB9	120.65339540140353	2.0980509538399787	0.8668353207848695	2.4203570199935025	0.015505275558526547	0.14041785185729386
YIPF2	106.25565537079095	-0.5959116593640046	0.8865753314243646	-0.6721500567883136	0.501488172080046	0.8444324988535323
CD226	101.61312896688861	-0.8651320136608266	1.2038034123866297	-0.718665526911606	0.47234702860914346	0.8292888871641242
TMEM243	101.99881020660054	-0.8714653624903961	1.0785979380959965	-0.807961272417002	0.4191128767395006	0.7999185335779573
KCNK10	125.34127088233463	2.7694326495475514	1.6298467370128096	1.6991982047486134	0.0892818445400638	0.39067275582242716
PHEX	102.23648135298522	-2.1736968052824217	1.2922806947071883	-1.68206242976875	0.09255673469895206	0.3998226634555203
TMEM101	108.81667468643052	0.08066897106831399	0.9062715528188371	0.08901192012195891	0.9290724368382219	0.9855507364270555
SYT3	117.77156332141726	1.7822443234533873	0.9186328789006616	1.9401050891910374	0.0523669196578278	0.2876388957787162
LRWD1	109.20540611836091	-0.5035611037693825	0.9374251166142118	-0.5371747511824116	0.5911469101621157	0.8870341424754482
NDUFAF3	105.78369570746982	-0.5600112712349408	1.0624696381581713	-0.5270844936385571	0.59813491439182	0.889585654327836
RRNAD1	108.54654596086607	-0.6883309634223607	1.0335065410886237	-0.6660151010726268	0.5054014481482594	0.8456503263914293
ZNF214	111.42187329865176	0.7339640016616776	0.9126529969269414	0.8042092713584023	0.4212761252294015	0.8014764469025473
ANKRD29	122.31603049409168	2.864087188771579	1.167126656746664	2.4539643338754242	0.014129099439295497	0.13334642996062684
ZSCAN22	108.45339982423612	0.24538686786120226	0.9084561884527951	0.2701141463730069	0.7870724392620797	0.9558154092959322
GIMAP2	102.47308330781416	-3.288582753521314	1.0038554839062566	-3.275952371873891	0.0010530631809061415	0.023612073048678215
TXNL4B	104.3185127616013	-0.4007553461996705	1.0263205245411788	-0.3904777665620883	0.6961832928041399	0.9278460707696846
SLC16A4	116.45323106544997	0.22608569922270666	1.4560955562179456	0.15526844942095724	0.8766096876475858	0.9717190634575723
RIT2	108.45185346476804	1.068496846174889	1.3730216098650672	0.7782083242520085	0.43644621022315566	0.8118662197562638
PTP4A3	100.4475905057486	-2.4674535438032024	1.1284398596427117	-2.1866061560289545	0.028771287565565438	0.2012563715583543
SLC34A2	97.92617806509352	-2.428985718589485	1.743730988550615	-1.3929819074950618	0.16362526186190895	0.5395597663760893
GLRA2	108.0494653256081	0.34705642187043434	1.0455217739743359	0.3319456662783509	0.7399302868411831	0.9399010427522687
NHSL2	114.11551318616284	0.9597454774942831	1.0987058174336293	0.8735236150256023	0.3823777403365365	0.7747810944055961
FPR1	105.08731716486247	-2.935889833444538	1.1788936293687888	-2.4903772149625505	0.012760757934986735	0.12511196893630233
SLC25A19	103.41527879331306	-2.510584385215334	1.022945603836251	-2.454269685308915	0.014117106394603805	0.13334642996062684
GPANK1	106.85861217223494	-0.3891179974934701	0.9562937251032667	-0.4069021758471234	0.6840798378316872	0.9258904063439471
ZFP41	111.25419583697544	0.21829504651582693	0.9692837746067877	0.22521273153920618	0.821813785515456	0.9628915094396894
CD37	97.98576520337893	-3.5525730765642964	1.3464877823795491	-2.638399785764186	0.008329831634747853	0.09613764316578592
PRSS12	105.19290295808833	0.3210538364039273	1.0372084116257407	0.3095364757992092	0.7569134699039205	0.9451510888035201
OSCP1	111.36069230089663	-0.0641972020256909	0.9859664295232308	-0.06511094100509467	0.9480856692569379	0.9898614926765517
CA14	107.97460759887626	-0.5937200016738321	0.999363407327583	-0.5940982002347976	0.5524464345754689	0.8693106352797412
STAC2	115.27596996711877	1.4633386679076643	1.7928584623055925	0.8162042340061969	0.41438333563471264	0.7974502518422405
CHMP6	107.69028581747236	-0.18325169023769325	0.8950744730867592	-0.20473345598353437	0.8377803799336755	0.964674454728932
TSNAXIP1	102.15641205266407	-1.169129885133771	0.9698936106347236	-1.205420751631369	0.2280409144154638	0.6288667505237828
ZNF513	107.58007387137903	0.24107716366168272	0.9930163982889962	0.2427725907417718	0.808181569851644	0.9594965607210598
ISOC1	111.93431820800083	0.9410171692871591	0.8484093021161936	1.1091547050933708	0.26736344875342266	0.6737369922052673
RCOR2	108.78151759568075	0.10178005192411858	1.2397798314015793	0.08209526348646563	0.9345709596021748	0.9863002397628658
PCBP3	107.1035231656228	0.9102944262358273	1.3291120037477524	0.6848891768857946	0.49341385619841716	0.839147732766386
PPP1R1A	103.64668052340305	0.12703379390452127	1.206676420410062	0.10527577381627436	0.9161569858308288	0.9817348300158952
KCTD11	102.96644401733656	-1.4861974636219255	1.1201025986136466	-1.326840474668477	0.18456145846357275	0.5727810638706439
USP51	104.94794934229886	0.2074404009965648	1.1998850066663955	0.17288356787863382	0.8627429480932565	0.9677877051453012
WAS	100.35550808558979	-1.265330293079531	1.191908545256656	-1.061600152222304	0.2884172445924592	0.6948651993804433
SIM2	105.73595275856937	-2.5437658500747804	1.7286816251589272	-1.4715062698956598	0.14115425315266555	0.502036790495952
NRG2	109.218312702201	-0.3751156492534231	0.9496147823417571	-0.395018755213967	0.6928290465707286	0.9276924840121108
NFKBIB	107.29473856580198	-0.13099647756144892	1.3098717261805102	-0.1000071037058148	0.9203386857797058	0.9832390603691369
KLF8	122.978469463187	2.2716231930755937	1.4244145925682543	1.594776692774399	0.11076218080245454	0.44201549391128775
PLCD4	108.625028042284	1.1393628883830567	1.1243478396355764	1.013354451547972	0.3108908873424512	0.7168475832111064
CDH12	117.5140239909119	2.367016088344829	1.4803721167494506	1.5989331746819442	0.1098354517639001	0.44009621852572395
MUC20	110.72032401457287	0.42852687413623575	1.0546678770639983	0.40631452180868144	0.684511516662873	0.9259326654253227
RTN2	113.10428189889637	1.2503699375507982	1.0670731550340133	1.1717752729998556	0.2412872927118631	0.6446675089760399
TGFA	105.37293402505472	0.2003669664444008	1.325483209551535	0.15116522412395786	0.879845382137771	0.972510973070568
MYO1G	103.18589536845725	-0.7577273772298866	1.262443665162031	-0.6002068829999115	0.5483683670471182	0.8676808806167815
HIGD2A	104.30094379696524	-0.24747146821356483	0.9418838095578911	-0.2627409726150033	0.792750234336767	0.9571725295466192
CLIP4	108.10334088775157	0.4201339057012405	0.9479047032902409	0.4432237800307641	0.6576038801490003	0.9158887942154629
NLGN4Y	116.51682184996623	1.1695429384925566	1.7090038265832432	0.684341907431996	0.49375928988995665	0.839147732766386
PPL	119.4286582182187	1.58418426265963	1.135610265883852	1.3950069933778293	0.16301373068723535	0.5380962499074019
EMID1	108.76166381443667	-0.04374557219561735	0.9745235228334728	-0.04488919063587614	0.9641956327836366	0.991112345952497
FAM171A2	102.62147500091419	0.08069362995303621	1.077148803763304	0.07491409698558982	0.9402830603033677	0.9878739676927197
IGSF1	106.27853183884824	-0.1141952694148395	0.8903808731384383	-0.1282544053448958	0.8979476462942617	0.9769206130659456
RAB36	101.57174623344454	0.010766257269088532	1.1753044127252215	0.009160398916672504	0.9926911613513859	0.9989178583019982
LGR5	99.99737596978193	-0.5226109835090089	1.7525338650615045	-0.2982030726639728	0.7655481767774323	0.9475402932550454
FICD	109.91837861519585	0.713504386700631	0.8533359714138932	0.8361353682517624	0.40307875322089504	0.7886237188909024
CYBA	97.337871525509	-4.232401068856651	1.3458645807978724	-3.1447451171852263	0.0016623158907472743	0.03198402408194326
HYPK	107.76240005136648	-0.3028919890215265	1.0494203770577821	-0.28862788987453497	0.7728661503764839	0.9492547505487988
FMR1	108.91275522665642	-0.003420809282470995	0.9474124684322437	-0.0036106863657089836	0.9971190953546533	0.9994541233864543
ZNF280B	113.70103443546273	1.7075654336716382	0.9767325634901546	1.7482425563554485	0.08042203543534607	0.3712720873299393
BRPF3	100.44810906023797	-0.4452314843747423	1.1398674842238545	-0.39059933767468086	0.6960934152848328	0.9278460707696846
LRRC23	101.77129280480494	-2.1665025423954707	0.9244111147370536	-2.3436569593948757	0.019095725567630034	0.15719824019468626
CARD11	100.38619846658348	-0.18101990598162188	1.244649407707683	-0.14543847035207527	0.8843646926027174	0.9743278381410835
ADAMTS3	112.28484410707733	1.5803172720971432	0.9353458356275264	1.6895539723410469	0.09111331796280879	0.39612070553343093
H3C8	99.11078065431485	-9.041702655465167	3.5151928785421434	-2.5721782467922596	0.010106084503743444	0.10858928955526816
MARCHF3	102.01529778362885	-0.9764043750478667	1.0403585871445582	-0.938526760977458	0.3479737709380367	0.7465555627246344
MEX3D	107.58635998147261	-0.6442069433022908	1.019311435289669	-0.6320020761066213	0.5273855206119293	0.8575276538114153
MPP7	119.75722767324866	2.1458117206442595	1.4277793035232587	1.5029015446218812	0.13286443465771594	0.4856983385481248
APOBEC3G	98.87743056847664	-3.762205623168314	1.098475743896522	-3.4249328162886767	0.0006149514687688383	0.01625093146765226
BBS5	100.77152353171148	-2.0807578222833336	1.0438330350270884	-1.993381846005033	0.0462196502302284	0.2668389523413186
MRGBP	104.18807254583237	-1.81633692942178	1.023036063551819	-1.7754378307209877	0.07582562218724656	0.35816386929209393
MOB2	107.21263116190832	0.6974040211673094	1.2087531922453383	0.5769614720701053	0.5639654826322229	0.8759449357499635
BCO2	116.9301886703881	1.4434991810038076	1.0717241322122768	1.3468943523965486	0.17801426070373927	0.5625794193232676
GEMIN6	105.71634569429958	-0.08222847303886655	0.9103236000426647	-0.09032883804727539	0.9280259043693001	0.9851317223136616
RAD51AP1	101.2233844305363	-2.666536304062971	0.992937945288284	-2.6855014623182556	0.007242105785087494	0.08822695733562108
ZNF792	111.88872218548431	0.07194529157421416	1.1133770706183246	0.06461898082224618	0.9484773717830633	0.9898614926765517
NEXN	106.83002561187689	0.05209140465270743	0.9009805488351161	0.05781634766705759	0.953894916405678	0.9903159110513036
DNASE1L1	105.89582540790052	0.19127205442169967	0.9150965315491884	0.209018445406946	0.8344338392876142	0.9643845711469103
C9orf85	101.85246951248196	-3.80459044684764	1.0519976497487866	-3.616538922645087	0.00029856844038652063	0.00972545016223504
VWA5B2	123.80469791459878	3.179761103581126	1.6450386683996463	1.9329400364032256	0.05324358508237987	0.2900374240013851
SKA3	102.50117031015995	-1.527132286478063	1.1272199278878263	-1.3547775803960356	0.1754884316587182	0.5580323418998983
HILPDA	101.16698670594948	-1.8904664719875346	1.095019154395164	-1.7264231994478099	0.08427130507417022	0.3802875982144517
TIFA	100.76627170611444	-1.7091833613035086	1.0316015721094416	-1.6568250839406273	0.09755484407681492	0.4125801879504947
NELL1	131.0984689209761	4.417757759054109	1.6031463690442591	2.7556796087732303	0.0058570337650443415	0.07678167199873184
RNF126	108.9379305571629	0.03839848492054424	0.9982386683104074	0.03846623672226253	0.9693159507428947	0.991875783577211
IRF5	97.24068033748414	-2.8215072953260254	1.1087182949158179	-2.5448369601768457	0.010932877179309398	0.11324660671449298
SELENOH	105.82843136594715	0.026226953091754688	0.892922504762018	0.029372037272982276	0.9765678742028746	0.994625196216149
FBXO36	102.27263718278707	-0.023961040850133602	1.049754666136499	-0.022825372082716674	0.9817895692994958	0.9959914103541008
C19orf25	100.03499016351822	-2.374327877428936	1.197145376978676	-1.983324601245341	0.047331183148947464	0.27021726180319916
ITGA10	120.52564579145856	2.832505290079457	1.1502845382958742	2.462438810379702	0.013799571740559608	0.13143942359475846
IMMP1L	108.90554317444021	0.08033086850343385	0.9797941252816422	0.08198749760858456	0.9346566554461566	0.9863002397628658
TAF6L	109.0863323734819	1.0563297818074664	0.9810108272294414	1.0767768840948881	0.2815799547263972	0.6892575354234567
TBL3	105.00043572080583	-0.7855091034501983	0.9710475510087396	-0.8089295963253282	0.41855564384752497	0.799655970473622
HIRA	101.88358655574737	0.24207206093608194	1.2239165662302303	0.19778477358279817	0.8432134597600838	0.9660157235052822
GALT	113.05770117806583	1.6573125657048455	0.9861290224718667	1.680624469960904	0.09283587973644859	0.4002202487529665
ROR1	104.99691782819568	-2.8236566209138085	1.2794209308157576	-2.206980168062006	0.02731544489575327	0.19468379173226216
GINS4	106.84231815192989	-0.23935691472735832	0.9667337105158031	-0.24759342942499526	0.8044489950285971	0.9582247150306578
TRIAP1	99.93284261846027	-1.999819397393195	1.0522006431294042	-1.9006065149755365	0.05735357153185781	0.30278743025981936
NSUN5	102.43894728233488	-0.9468273429716553	0.9170381557816201	-1.0324841305699488	0.3018453780781466	0.7070420847335158
CNPY3	104.03944010896973	-0.6473843933276491	0.9067285742871871	-0.7139781536460147	0.47524068840541445	0.8311738894331531
PI16	100.55502611139659	-2.6564263788029234	1.1271816302204294	-2.3566977207421647	0.018438248981395625	0.15351523469198894
PMF1	104.44994931654489	-0.56628650850429	0.9366178011424555	-0.6046078857497181	0.5454395657741629	0.8660513297934475
SCRT1	108.79254778244808	1.8244605080289944	1.3826684187512635	1.3195213568823165	0.18699487500730072	0.5762046160489069
EPS8L2	100.92951022289283	-0.9589261789560255	0.989721749146964	-0.9688846181085936	0.3326027608975982	0.734559300543276
RDH14	102.28216206084348	-0.04679032560629705	0.9941223538457696	-0.047066968593240395	0.962459853391986	0.991112345952497
ADAMTSL3	114.77052416757604	2.212023693914571	1.409214851290272	1.569685198739745	0.11648836633387402	0.45404732695048694
ZNF768	102.78901869053686	-0.9522442322406458	1.0113261630648955	-0.9415797464932603	0.34640784310676553	0.74511581781877
CLDN5	107.45741771103523	0.7430528784680546	1.1811421805729445	0.6290968950982827	0.5292856230627658	0.8591527497387257
ELF4	103.29042003233276	-0.018414875044942488	1.1159455942110714	-0.016501588554557682	0.9868342347779411	0.9979537127996294
COX8A	113.94842818302655	1.290020159637362	1.090441813277185	1.1830252141197424	0.23679915473003088	0.6389416345613548
CSNK2B	104.450124224565	-0.176407710197005	0.8748164855761021	-0.20165110409508727	0.840189490505938	0.9651800860323316
GPR156	96.31364433101619	-3.197530940626379	1.1063957945244765	-2.890042565645021	0.003851896664959025	0.05675687921708855
CCS	106.23864056594513	-0.4565640151630968	1.0388167734208391	-0.43950389216341273	0.6602964624325088	0.9166300485515216
ZNF823	105.64698075307065	-1.7814433799164884	1.3843666968030188	-1.2868291212367768	0.1981538543466369	0.5919133635531266
CAMK2N2	104.59627894816802	0.5914183320940971	0.962892061271872	0.6142104145223715	0.539076292226725	0.8628679537533497
C2orf27A	102.03480665703728	-0.6761129715397122	1.2081072875994308	-0.5596464639189308	0.5757206055486281	0.8817694803850951
IFRD2	101.510720668539	-4.025442196140319	1.1106917874953832	-3.6242657427203238	0.00028978353525095684	0.009610030727159638
EGFL7	108.29094641094386	1.1620185536158982	0.9972733669843388	1.1651956144479556	0.2439398204332185	0.6475616888136482
ZSWIM1	104.05299180808618	-1.9952655171802371	1.1483580859706102	-1.737494202859039	0.08229997639211221	0.37535106503779964
LIN9	104.85879305494987	-0.06715310081416559	0.8952609434528283	-0.0750095280099795	0.940207130996156	0.9878739676927197
FIZ1	103.73018931654579	0.18871629389827	0.9286968432801629	0.20320548655223472	0.8389744246514831	0.9648406767001731
TLNRD1	98.68771934670916	-0.8169412948804169	1.0876780741155732	-0.7510873983045937	0.4526000592003848	0.819935580401015
CRPPA	106.751636137666	0.7729461879373979	1.0587366196806647	0.7300646577904647	0.46535066314846385	0.8254624637809895
KCNT2	106.87285170390233	0.09382902901836435	1.0102589026382873	0.09287622091063012	0.926001897042098	0.9846154388267014
A2ML1	110.59693845546913	0.9216747886024567	1.6050514756984013	0.5742337878611719	0.5658096079790663	0.8769367448906766
SLC47A1	104.59949459225636	0.7134881423132137	1.2298136722323683	0.5801595464604682	0.5618070310423813	0.8741233381252038
NXPH4	95.49737937631426	-1.2744461865677863	1.8825382829899509	-0.6769828789583183	0.4984168173191281	0.8424895222226422
TRABD	101.4777377161713	-0.40644510944066176	1.0960713461200142	-0.3708199387562113	0.7107716495184926	0.9301086221991295
SELENOO	103.22891909791333	-0.17996234728854246	0.9618361337998483	-0.1871029180174171	0.8515799403151545	0.9671873031211013
FBXO46	98.19557222150827	-0.708638328562347	1.025739331173868	-0.6908561532405831	0.4896559430485874	0.8383539542354013
AIFM3	116.21735628429985	2.870701384873223	1.7377468590446055	1.6519675290631823	0.09854117040776524	0.4139584580835755
B4GALT6	106.08753951974089	1.117122563226179	1.0205826307961634	1.0945929604491742	0.27369500100499	0.6804453300342815
EFCAB6	105.85067791965778	1.0759735884181847	0.981297313424196	1.0964807237305274	0.27286845452806885	0.6800209448691631
TBX15	101.75079523771757	-1.420090508624566	1.4039425516805273	-1.0115018644635492	0.3117762892091177	0.7178573548097985
LIMA1	94.60532121487269	-3.924027135031086	1.197245119497647	-3.277546987769365	0.0010471330065484304	0.023612073048678215
H2BC13	102.72060877406675	0.22730435490579237	1.0780952005810391	0.21083885243463352	0.8330130200769064	0.9643845711469103
ZNF311	100.68596395142322	-1.1450352811929223	1.0775325322615814	-1.0626456713930137	0.28794266707638694	0.6944286669807319
ZFP2	103.37543942460043	-0.4106779883705245	1.1908116071979225	-0.34487234243280807	0.7301903439894306	0.9367655098260335
CAVIN4	102.61947449902796	0.575000451103072	1.062289294828855	0.5412842376385899	0.5883116831881416	0.8856158204253192
ARL17A	98.4831770883745	-2.7288340649592477	1.031299779177639	-2.646014398582754	0.008144634961677411	0.09476722130386935
CLEC2B	91.2482740423073	-8.923273436257332	3.61167269805742	-2.4706761055775677	0.01348579005031679	0.12954837537856712
GOLGA1	101.71467760765472	0.2656532279849492	0.9897509825229123	0.26840410636197526	0.788388279024334	0.9564821500439566
MTX1	100.91830251181838	-2.4732589356632495	1.1449719979436261	-2.160104299585694	0.03076459625918645	0.209905809883253
MZT2B	98.7126857418257	-0.5306098280189927	1.0655493886509757	-0.4979683097474853	0.6185063787199392	0.898674328318153
CYP27B1	96.63864582252606	-9.005039759774988	3.7470112454078115	-2.403259336574238	0.01624965896477332	0.1428411802423978
TRPT1	97.37903747783236	-2.420484926572136	0.9675528330400227	-2.501656595813009	0.012361376151487247	0.12298230824281663
KIF6	109.37569739891926	1.6472790653904041	0.9567027541251225	1.72182954244424	0.08510040130489352	0.38100092370900657
CACNA1I	121.95067531230374	3.368377889263484	0.9006929801361985	3.739762564546838	0.00018419415900762507	0.006973297453403718
TSKU	99.26330521884854	-1.477006000979505	1.0110645893634373	-1.4608423799209729	0.14405870240031654	0.5080652340218913
ILKAP	103.61244290127301	-0.09171896154532024	0.9060789193370618	-0.10122623933511993	0.919370867719951	0.9830402683090954
RND1	113.84938342098171	2.081964232229999	0.9822710409921132	2.1195414965376296	0.034044730704575595	0.22326523958228064
FUZ	100.47052020737894	-0.9152191342326012	0.9868267979106661	-0.9274364419068529	0.35369997716035795	0.7520349955396264
CDKN1C	103.11341886248258	-1.2643381983157291	1.1229700442116057	-1.1258877339006603	0.2602130419437295	0.6643244521307986
PIGW	102.05689785289944	-0.9761891183736684	1.1423353580798348	-0.8545556359338788	0.39279719664530255	0.7847383595494728
ALKBH2	100.76657889020723	-0.6553451012596707	0.9499686874096959	-0.6898596868983304	0.49028242938200395	0.8383539542354013
PDLIM4	107.57738925863357	-0.793583575076041	1.2962373668031255	-0.6122208751266246	0.5403916319585216	0.8637779359811918
ATAD1	112.37476597309546	2.0150339372226616	0.9348242604596654	2.155521655195216	0.031121035898991217	0.21125168347250162
WNT3	108.72254535570946	-0.34254620161249866	1.5545979087280988	-0.2203439228171575	0.8256033151662532	0.9638019756933798
SDS	105.49540983659377	1.2651110154928842	1.0329706105939218	1.2247308902288032	0.220676631381042	0.6192992975377875
SRSF2	101.1240666765029	-0.8903472058150322	0.9000540137470012	-0.9892153050997919	0.3225578117224749	0.7262498937259261
REX1BD	97.08440975613767	-2.415604150593803	1.1826975550290082	-2.042452984131311	0.0411066186014169	0.2493075162859112
DCXR	98.96365485463086	0.05825718986222433	1.2133610383261983	0.04801307114870664	0.9617058253515992	0.9908109948271996
PLA2G7	96.94583856988511	-0.44140457180507775	1.2050388471496416	-0.36629903911327116	0.7141419465253335	0.9312434202099299
ZNF574	100.75074082270497	-0.44924777096689383	0.9537704432468905	-0.4710229533193898	0.637624343691853	0.9092523141045823
GPR153	94.23766549012075	-0.8470224508512249	1.7821328924415742	-0.47528579627458606	0.6345832816004306	0.9080420295510706
LZTS2	99.30516865983822	-1.2477108531100787	1.0413478298094463	-1.198169158655081	0.23085116942333406	0.632259073452001
PGF	97.8074834698476	-2.718461690400809	1.1319894411772826	-2.4014903244800374	0.01632844087360984	0.14314153700266988
POLR3E	101.54466564377859	-0.8968393254197026	0.9276362391711663	-0.9668006569267059	0.33364369600134636	0.7348600713241006
IRF2BP1	103.52473015750942	0.044795351786668366	0.8873845831016515	0.05048020062518596	0.9597397268985367	0.9906136624617377
ACBD4	103.89459701639794	0.1451815112015318	0.9142201745275048	0.15880366157590622	0.8738235639023367	0.9707626401068458
EMG1	99.04709934241005	-0.5961383279922565	0.9944333343733055	-0.5994754071352048	0.5488559050095649	0.8677244200842498
SPRYD4	102.59605722639222	-0.1930484917282732	0.8934263142686565	-0.2160765679778521	0.82892806432019	0.9639836341412458
INHBB	101.36778317546847	-1.662725299909264	0.9843451481410112	-1.6891689902158917	0.09118704978282904	0.3963070087750857
CASP6	104.20831698475968	-0.45045032964258513	1.018827304764651	-0.4421262833612799	0.6583978258922433	0.915963244508162
REXO5	99.60687975209365	-0.7641225627754045	0.9973960311832382	-0.7661175088784993	0.44360638583472545	0.8148607672019202
C16orf89	97.7221898081325	0.2355944027054972	1.254903729772864	0.1877390250072326	0.851081236634522	0.9671873031211013
AC073343.1	108.29714783441372	0.7447238506248542	1.0961139929690806	0.6794218990012122	0.4968705781962911	0.8418269020940311
ZIC5	111.23083964149711	-0.23916155076025752	1.6915585221648195	-0.14138532461424025	0.8875655470718921	0.974781763890594
CFAP298	107.62105698781798	0.6746324355196099	0.9820967629613131	0.6869307190112235	0.492126387819537	0.8388341678376399
TIGD6	100.08805715180827	-0.3288328237591169	1.2094257427017665	-0.2718917021102337	0.7857052917350698	0.9550806700253728
MMACHC	103.59261056393632	0.7842739804318223	1.0705831682063682	0.7325670753312681	0.46382251848917033	0.8251027854958384
TMEM38A	111.5784454847252	1.772275915838487	0.8528165730714121	2.0781443182508164	0.037696068803676895	0.23843831790359252
PPP1R14A	91.76428930989745	-1.8693990723408223	1.5649894412252032	-1.1945122587391401	0.2322776483416933	0.633726900258778
C11orf1	100.88227115590504	0.4402490855710281	1.1658430407335174	0.3776229476774464	0.7057107150314331	0.9296729467214022
SPAG8	102.92539083264583	0.07686681574400563	1.419222299764027	0.05416122319723007	0.9568067147198236	0.9903159110513036
MED19	96.34653658490882	-0.4020923763951477	1.1851860048922116	-0.3392652079381553	0.734409950040807	0.9380939504988367
SLAMF7	90.6200322790162	-8.913069213406446	3.6391314028022443	-2.449229837247181	0.014316206296615234	0.13401472765190367
PHF5A	101.53185819604454	-0.03285255706093789	0.9050235641758505	-0.036300222846523005	0.971042972252403	0.99210404246654
DPH7	101.46788063416966	-1.1971512499145367	1.0302270791852408	-1.1620265804518637	0.24522466816002075	0.6487450534893834
KCNA3	103.75804159047152	1.1047659849401215	1.082695843123873	1.0203844338707075	0.30754617338342183	0.7136227787385349
DNAJC30	106.41527947731716	1.363239793980226	1.0262730203683335	1.328340282677366	0.18406571776897418	0.5727437930155788
DHRS1	99.32180077925483	-0.34239335250788866	1.3113037092995177	-0.2611091161259591	0.7940083618268573	0.9571725295466192
UBE4B	102.53127415817315	0.1481097737591318	0.9329903826539264	0.1587473745847497	0.8738679118867375	0.9707626401068458
GINS2	99.44396806390122	-9.045397610215252	3.5250380170676947	-2.566042569305301	0.010286620298773334	0.10955890864270287
GCNA	104.89978364733085	0.16958351005636788	0.9481091976754935	0.17886495613811218	0.858043739941494	0.9671873031211013
H3C10	99.57605111704223	-1.4327650478920233	0.9389064215307612	-1.525993448373792	0.12701149614026383	0.4752066555965713
LYAR	102.83905249255278	-0.4280645349534827	1.0204190624261271	-0.41949876351361504	0.6748516581836392	0.9226858225160134
SH3BP1	101.60677153994716	-0.10386995671817073	0.9308574138591654	-0.1115852494395944	0.9111522682147135	0.9803006304658601
FHAD1	96.78766067663229	0.2103094165450103	1.343967261888626	0.1564840323933713	0.875651504497402	0.9717190634575723
IL11RA	98.39543927576135	-0.32667805257388866	1.0084692769794548	-0.32393456105311175	0.7459875776206948	0.9413615124728241
CLPP	99.20600826022095	-1.7407428670702016	1.1737311479675587	-1.483084835981804	0.13805187235959712	0.4967733350168874
ZNF48	102.1982900631449	0.23735126007419863	0.8987460380573151	0.2640915787370205	0.791709352805396	0.9571246525325532
DEF6	95.13863311857149	-1.2690501295765433	1.027045190590524	-1.235632220668764	0.21659530226117407	0.6142378027282892
E2F2	95.54843563132653	-4.530506756536757	1.1923564215844238	-3.7996245707441583	0.00014491545512016531	0.0059042696857530205
DTX2	94.6123663800245	-0.8538989105193219	1.2486483434596458	-0.6838586019770894	0.49406445742728555	0.8393746724787489
GPN3	102.69605073661737	0.12412781355040373	1.0022748502167813	0.1238460822633195	0.9014371442793419	0.9779411927033874
BRF2	105.40935635929456	0.8813864256056003	0.8845636651062436	0.9964081279550843	0.3190518854145127	0.7229364225652993
CCDC121	101.80712884583404	-0.17944569073537364	1.0463959849153455	-0.17148927683422924	0.8638390613952636	0.9681114792098554
ZC3H12B	121.34634407210679	3.5366122538471076	1.6097196516321752	2.1970361424495004	0.028017865064514546	0.1981164078446169
CARD19	100.93879793654034	0.34107238476573054	0.9569738071318691	0.35640723102751704	0.7215356148868253	0.9343140787941192
KCTD9	97.85942145218311	-0.7351521483648735	0.9832246214962819	-0.7476950152510532	0.454644138538693	0.8205841897051056
SAA1	91.70761892083083	-8.929372453327108	5.140727358391144	-1.7369861949110772	0.08238960763998786	0.37562636747836736
RSPH4A	91.56551042272892	-3.1226613686887927	1.3609779089599132	-2.294424728080409	0.021766114119732064	0.1685855815405198
SIX4	101.82688245812068	-1.0836670322881217	1.0809653778699233	-1.0024992978253586	0.3161025055177781	0.7203230745410447
GSDMD	97.93741502581216	-1.4555767938032484	1.278749256595819	-1.1382816344137436	0.25500290030572403	0.6592254391101529
AP1G2	104.02949213055645	1.3875856176438242	1.2967492525308728	1.0700492905129233	0.2845971226576508	0.6909798471790182
ADAM33	106.39818999140019	-0.713779344129137	1.2906193453034673	-0.5530517938744393	0.5802279446211964	0.8827223140431999
PANK1	107.37233180795802	0.8913912541710702	1.102648674211062	0.8084091288722177	0.4188550984805881	0.7998194217973319
TIRAP	101.38480896142218	-0.7595006272339166	0.9865436429424705	-0.7698601401643276	0.4413828605398282	0.8138947747368039
MID2	104.03256446527273	1.2224135047174376	1.0521659920949031	1.1618067053123102	0.24531398976032237	0.6487450534893834
MPG	97.8822874686168	-0.08667411403659504	1.0425590864833	-0.08313592501405281	0.933743460676915	0.9862285881266997
CLIC2	100.37329362632359	-0.1547536871557393	0.9980845577385846	-0.15505067777661374	0.8767813652667817	0.9717190634575723
IRX1	91.8069222322145	-8.931230924298138	3.827041038184006	-2.333717050637156	0.019610542678656948	0.16020477704511987
AC119733.1	103.52771700755036	0.27484332601156997	0.920014349039743	0.29873808631184423	0.7651398945987804	0.9474591928131887
EME1	96.95388461204828	-1.3441937787684872	1.0647125978536571	-1.2624944811193493	0.20677091092943012	0.6029367744810421
EPHX2	99.75574766554885	0.3633628669309803	1.005522721679889	0.3613671368101196	0.7178250115270105	0.9328236328409936
C1QTNF6	97.41820686233308	-1.7127622490257812	1.0305863864277918	-1.6619298212957583	0.0965268465225755	0.4090170847194544
UBE2F	98.14544465590085	-0.6112638716471902	1.0426612723006485	-0.5862535493415103	0.5577051410515603	0.872983019911663
STK16	97.82904426598458	-2.2580497099672954	1.1040058894910032	-2.045323971059936	0.04082292896490175	0.24849610096449612
PRELID3A	104.90891465364648	0.6918013574757325	0.9777923135321664	0.7075135976234838	0.4792473656146612	0.8330842056479157
RASSF1	97.33798978949048	-1.131532040080931	0.9402989462049677	-1.203374782719663	0.22883132179818744	0.6300839270452558
AJUBA	105.00127700661172	-2.3647602292279037	1.6433467542535882	-1.43899041581275	0.15015323823447524	0.5186582611040649
H3C4	98.82556005444854	-1.7345001663372557	1.027781059095337	-1.6876163955229726	0.09148488986228683	0.39706360381893446
FAHD2B	109.63148379054708	1.0328272160807792	1.127507342323391	0.9160270424070944	0.35965271147377653	0.7573230066112752
INHBA	99.8835356027918	-0.4062880589907167	1.23394582481372	-0.32925923555197495	0.7419597531050284	0.9399010427522687
CHCHD6	107.84757306460351	1.5737782556571447	1.2310070720529864	1.2784477777471324	0.2010915869552541	0.595760638046304
FRMPD2	105.98030250647716	1.7574831328666325	1.1590436876247985	1.5163217328487435	0.1294380188803141	0.4795633759555286
C19orf18	100.5750635577327	-1.8805330935151552	1.3589259901379291	-1.3838377565538236	0.16640813913284702	0.5441228172308175
FAM229A	98.55617395766049	-1.5661066882311012	0.9656307153506112	-1.6218484595971692	0.10483579947678412	0.4282185393014155
BEGAIN	107.83777084268976	1.3048860447114405	1.109311635305619	1.1763024953325585	0.23947401898662435	0.6417643682761197
FBXL12	108.92720373557832	1.1806771373085578	1.0363412517367212	1.139274476751703	0.2545886904233614	0.6586708169636645
CCDC28B	95.49845149905784	-0.7283319428591709	1.1127246177160774	-0.6545482424520349	0.5127586570088765	0.8496765144030886
HPS1	93.89717255750112	-1.2479096696571907	1.1144076278486141	-1.1197964178209232	0.2628005261384999	0.6669531248687973
TP53I3	93.83599247313632	-1.5986633283880642	1.1511770909154302	-1.388720589563494	0.1649177307327615	0.5414185383893738
GPR19	95.69534713407847	0.11952992156518404	1.3236768363369147	0.09030143784638998	0.9280476775850746	0.9851317223136616
BEND3	97.90943400093269	-1.3590156291327236	0.9561841555256357	-1.4212906805443166	0.15523227170009452	0.5259374274020626
VASH2	95.08218198541772	-1.2674146296177482	1.2207896123759858	-1.0381925081677403	0.29918043985366904	0.7047643140436319
ZKSCAN4	101.54908023406455	0.12350875452778286	0.9941718625642225	0.124232800362326	0.901130952464646	0.9776916598132781
ZNF174	103.20442017488863	0.07303590322838628	1.0185750254975996	0.07170399960739897	0.9428374731320223	0.9886800992999542
PCDHAC2	111.11052892655725	1.7175621455921233	1.1863094491750494	1.4478196618820687	0.1476674924190306	0.5148504747910456
ZNF2	100.89297112987579	-0.9210076097479262	1.1242310725445757	-0.8192333695806191	0.41265327961188103	0.796629390875283
MAILR	103.40546298750515	0.9054901854970064	1.065035417029648	0.8501972526156844	0.39521542894736295	0.7857814018818614
CDKN2AIPNL	105.78941506438238	1.7201213888162934	0.9674636620045991	1.7779700224111532	0.07540877850465748	0.356988662238574
ISCA2	104.91345188786572	1.0509297738921675	1.0899352812799796	0.9642130059850841	0.3349391450612702	0.736189242629961
MALSU1	93.78951590598543	-1.4897444205228967	1.110974539131631	-1.3409347991784968	0.17994162257469948	0.5649710571065618
PLPP6	99.8520036614698	0.23912282070727464	0.9596988757522235	0.24916442724791907	0.8032335947398094	0.9581401412925254
ZFPL1	102.36221452954717	0.6177819864248162	0.8885706763212485	0.6952536279753023	0.48689636954480475	0.8366974279752252
CLEC18B	96.44529054553023	-2.3187215811762902	1.520614679300851	-1.5248580805772527	0.1272944994985758	0.47541979971372367
ZNF597	98.21055203446574	-1.186596500381397	0.9566974432516597	-1.2403048725084365	0.2148626508776027	0.6118528048205512
RTN4IP1	97.4491285702288	-0.537830501803283	0.9391353814693963	-0.5726868696627945	0.5668567294033741	0.8774985933787156
KCNK3	104.47317537029926	1.3927242296772335	0.9254832487674263	1.5048616293510297	0.13235965504884917	0.4845303609409841
CLBA1	102.56772628331865	-0.39604448673269577	1.0819567468516402	-0.36604465740902864	0.7143317527431332	0.9313288202790272
ATP11C	93.29005577802107	-2.759029288846865	1.0013370495252734	-2.755345255780659	0.00586302310727421	0.07678167199873184
MYCT1	100.44468948486475	-0.20473683374386442	0.9321220699794599	-0.219645945888156	0.8261469054410107	0.9638019756933798
ATRIP	95.93477169364027	-1.7474242169179828	1.03786606294453	-1.6836702531349423	0.09224541328001101	0.3988806044594546
MED31	100.95595345720045	0.28124602626792633	1.1007745452002318	0.2554983011682628	0.798338255552326	0.9571725295466192
PFDN2	94.73078335609505	-0.20737635924705042	1.0790064940593371	-0.1921919473041154	0.8475918534431673	0.9670007471391666
TBC1D25	104.00609647513996	1.0384594349622758	0.8784129349126201	1.1821996167048432	0.2371265047054103	0.6393519823293135
LRRC17	98.23127556435213	-1.783444301052757	1.1083283169866265	-1.6091299606074005	0.10758792725585338	0.4340721340464075
MROH1	98.77827473818479	0.7239948185088114	1.0309435768626143	0.7022642506897276	0.4825143833044073	0.8349466283205368
ADAM20	108.12348476788239	1.2554526495778033	1.3134393859520317	0.9558512277045832	0.33914740271851884	0.740720227103893
RASD2	122.179081186165	4.638651949025297	1.4828689743871095	3.1281603628820385	0.001759041786999135	0.03319932690345132
TONSL	95.19340461188133	-0.9376675098648583	0.9569718799949423	-0.9798276516440733	0.3271712002598145	0.7305002060080826
ADAMTS7	89.96028967239586	-8.902509667439936	3.532816308287857	-2.5199469461672765	0.011737252374394325	0.11936283436844435
SLC2A12	110.53806846853084	1.9323506732463684	1.0258311713577717	1.883692684721935	0.05960655651033546	0.3112125946223223
ZNF703	93.74434217107694	-1.071474780490228	1.0659741496534474	-1.0051601915849169	0.3148197203355755	0.7198623195048389
DDX56	99.42164149127036	-0.11302512145985152	0.9905210167450328	-0.11410673731211199	0.9091531815080465	0.9802812921435239
SDHAF4	106.22452017924441	1.6965706973735455	1.026311390200853	1.653075970482526	0.09831540310160168	0.41358466575589437
FLT3	102.83447121724751	0.9501311179249357	1.0218927208379989	0.9297757959815827	0.35248718071045315	0.750717848891837
C8orf82	97.32454750980855	-1.3965210007741127	1.0397436701542275	-1.343139699582844	0.17922674275872041	0.5643298163514281
IKZF3	88.05272596689345	-8.871367014031154	3.6859510994602083	-2.406805401007715	0.016092742363248792	0.14243741757926554
MSRB1	95.37679569902727	-1.271829906722608	1.0140363277268694	-1.2542251908998423	0.2097601661036218	0.6057331682526904
FRK	95.37468142074856	0.6850099900122885	1.8745832154785895	0.36541988872838715	0.7147979971876958	0.9315310211115848
EIF4EBP1	92.79171520203886	-1.8862035111277184	1.028251668854729	-1.8343792363873137	0.06659771958850012	0.3324424615954763
PTPMT1	104.33294775423224	0.3780768558437711	1.1397890910210446	0.3317077333185236	0.7401099606652404	0.9399010427522687
SF3B5	93.83867354089162	-0.4746409324520869	1.1216744062964337	-0.42315392932898016	0.6721829575409075	0.9217001244978862
TRPM4	94.96016493417036	-2.1349271753388215	1.1034410123386718	-1.9347904885409162	0.05301601075506049	0.2894119447173315
ARRDC1	97.86813189506846	-0.3434327090410226	0.9232518147356369	-0.3719816236043476	0.7099065314315174	0.9300253283962865
DPP4	100.27406431706729	-2.4631463452252897	1.4851976236779503	-1.6584636993463153	0.09722390864783999	0.41139849772053355
TMEM51	97.15948134337273	-0.624959451848167	0.9291297229349165	-0.6726288444137355	0.5011834463934064	0.8442299975079377
POLL	98.91307946150668	0.0378064895281891	0.9629325657921635	0.03926182462952358	0.9686816426661206	0.991875783577211
C21orf58	96.23703135430102	-0.26075968417532275	0.932113362712377	-0.27975104167215503	0.7796685155059615	0.9525434753857739
TMEM39B	96.78843116250926	-0.6186918411878779	1.0145382108422596	-0.609826061331141	0.5419770357594851	0.8642305803746985
C12orf73	99.37490732597888	0.3917179854714843	0.9878080424458163	0.39655273964118487	0.69169730921282	0.9270304162946253
NUDT6	102.11217841312404	0.41885597621560394	1.1364558126992967	0.36856336298790365	0.7124532079871855	0.9304593946583433
POLR1C	100.97362839965089	0.2607181026730038	1.2689386128751625	0.20546155663296306	0.8372115307033215	0.964674454728932
ATP8B1	102.47983235256508	1.242473762688444	1.2356817487074896	1.0054965722266744	0.31465779919165415	0.7198623195048389
TBCE	101.73840714413879	0.7194871913139274	0.8995901075758227	0.7997944677857464	0.42382988884913675	0.8034407519993992
ALG10B	97.39608990187132	-0.6932499127463063	1.1255577170463105	-0.6159168048401226	0.5379494297923751	0.8627031938455629
SPSB3	96.79686691049476	-1.0020536163020142	1.0722089043782141	-0.9345693849493968	0.3500102627086421	0.748921592464607
FABP3	115.4372975516324	3.472153394416337	1.3629057357083887	2.5476108166876545	0.010846339818866334	0.11289693855257951
KCNB2	105.89458482805681	2.067567189132941	1.686628883701784	1.225857809689041	0.22025218800822	0.6185375450541565
ABCB4	88.75235737276925	-2.93474495020464	1.1899323252434995	-2.466312485127332	0.01365121837467903	0.13055121953847293
SPIN2B	96.01740066548155	-1.108795618620563	0.9573726821559125	-1.1581650900291622	0.2467966716554566	0.6505026914472739
PLB1	97.93633037721365	-0.11093317299789997	1.0913193096359266	-0.10165051788088329	0.9190340796181008	0.9829888638902162
LYPLA2	94.40486821784275	-1.7225016522873406	1.089481741882297	-1.5810284707583768	0.11387152810180048	0.44869291258509664
PTPN7	100.62208319545987	0.05292302334763718	1.0234234458574631	0.05171175583464991	0.9587583699724166	0.9904777364747641
C12orf45	90.38236036854711	-1.0550544495695477	1.1702750068614607	-0.9015440331406199	0.3672991327888496	0.7638039211242313
MTCH1	98.80049072591528	0.19549260490121373	1.0729116183408918	0.18220755704325	0.8554198426061214	0.9671873031211013
MICOS13	99.5493971453715	0.003549534372934625	1.0888961124656298	0.003259754840062085	0.9973990965473136	0.9994881087758706
EFNB1	97.60595269251205	-0.6323781564558335	1.0733964265440537	-0.5891375644801253	0.5557689961047636	0.8719028455467137
FBXO17	98.98579970691	-0.308418081210841	1.0202930261878027	-0.3022838275815788	0.7624357057555721	0.9469021285134692
DACH2	117.84323669669611	3.7268068225539857	4.375888895555722	0.8516685207293626	0.39439809708888085	0.7856628817317083
SYTL5	113.33508069180382	2.4655126877773066	1.4312061272060124	1.7226817583505305	0.08494609087529802	0.3807887287088979
MAPK11	108.03220030232755	1.915175176526195	0.9559487288549484	2.00342876005518	0.04513128706090725	0.2627060351530496
DNAAF1	101.73554177835433	1.7222694551920643	1.2717794383183663	1.3542202392180256	0.17566612381431013	0.5582839673925846
YPEL4	112.54235951801718	2.5986751668660046	1.0028075879917575	2.5913995845106865	0.009558643259380665	0.10494065662180621
ASB13	99.041243423412	0.7732599812926176	1.1294500404162975	0.6846340728870187	0.49357486043918475	0.839147732766386
ZNF485	95.4896958906062	0.2137563710513196	1.01876956083711	0.20981817603156372	0.8338095863973172	0.9643845711469103
UBL4A	107.85616796468693	1.3777535734687125	1.126727907498715	1.2227917355195923	0.22140836774464623	0.6199965809460355
DBP	101.94111458045421	1.1298008282779597	1.485143264572833	0.7607352470489914	0.446815217574014	0.8159092694491296
TMCO6	95.8354065348943	0.00022159433162222667	1.1452994682197215	0.00019348156335624407	0.9998456240487612	0.9999765538817788
PCDHB6	96.9863258836921	-0.4119638193032533	1.2980425088836947	-0.31737313414915713	0.7509604901383237	0.9438999897623948
COL4A6	87.19953443758698	-2.7785337192000368	1.3552816022131136	-2.0501523186493618	0.040349569263131	0.24659351043953487
MCF2	101.98122131763088	1.7158066545875634	1.1039631714096758	1.554224542107334	0.12013086536343527	0.46174289490096687
NPTX2	100.613360402112	1.0947391166656366	1.457888509284536	0.7509072948266008	0.4527084498365399	0.819935580401015
PABPC5	86.13665988390058	-1.4093405946147775	1.912716647312554	-0.7368266473734931	0.46122777605755505	0.824543429157635
KLF16	101.73571459327238	1.2592255680966646	0.9940389952205566	1.2667768308397886	0.20523509883459756	0.6017791314697796
HIKESHI	100.78829382316414	0.4052661879599511	0.9885484057896731	0.4099608937573634	0.6818346346799876	0.9250382697656799
FES	92.59234044285607	-1.010330400415897	1.0638703341707383	-0.9496743803871791	0.3422777314304173	0.7430370306567377
PIBF1	94.48783596221499	-1.9128968454168547	0.9825272300552361	-1.946914840527437	0.051544945130655044	0.28508131071584597
PSTK	104.98010218604097	1.7981971293949333	0.9487134362809063	1.8954059894462185	0.058038635813784226	0.30539887332271703
STAC	99.71552318996618	-2.0637279634889105	2.065861922513154	-0.998967036953928	0.3178106596820123	0.7216528673671171
ADAMTS18	93.34459834852744	-1.4299985616790105	1.8192488019912345	-0.7860379295640182	0.4318452663865039	0.8082540177312203
WDR53	98.75310354571397	0.6893530761165726	0.9188095540604251	0.7502676404159785	0.453093527837531	0.8200062624561475
WRAP53	94.4614787129214	-1.1245871997388386	0.9323589039252606	-1.2061741406708197	0.22775035250672726	0.6288614509619918
FBXO16	95.21565172839634	-0.1116751722219764	1.014749600354588	-0.11005194994208749	0.91236817499216	0.980516928307602
ANKRD45	91.42405349583069	-0.43034801378428406	1.229963984090989	-0.3498866790821805	0.7264237444961774	0.9357391094696755
TTC9C	92.83211283464232	-0.39624730198052155	1.0385506401774671	-0.38153873932696336	0.702803531335525	0.9288098748786889
CLDN10	111.52994352524107	2.742104677296493	1.1395257754598163	2.4063559915439483	0.016112555155096943	0.14248839671165014
EMC6	92.75429173791504	-0.224207480277346	1.0721023995524062	-0.2091287925210789	0.8343476984383913	0.9643845711469103
OCIAD2	90.84344950458798	-0.93938685097571	1.318196444998988	-0.7126303932464566	0.47607449931326773	0.8316107604804377
DIAPH3	96.84073408761085	-0.9268806419538067	1.137905167000437	-0.8145499896068675	0.4153299467116064	0.7979564364682736
RPP40	96.57674963234635	-0.6145090053756437	0.9574669414592429	-0.6418070209704487	0.520998490424586	0.8544145684703258
ZNF565	97.58852735835566	0.282433977731098	0.9187703703353084	0.30740431651928735	0.7585356430458975	0.9457929119645437
LINC01619	94.3342332148506	-1.2091463706082157	1.171481541813022	-1.0321514487858703	0.30200117526356884	0.7071144929374238
BRMS1	89.78722116432314	-0.9208232845465149	1.1830383175554522	-0.7783545730363493	0.4363600113750765	0.8118662197562638
LYSMD4	98.76579138977394	0.1312422834677331	0.9592814187537656	0.13681311959344974	0.8911785132248315	0.9754699393370991
TFB2M	100.37577471137334	1.051155901555698	1.0776322838363972	0.9754309678005909	0.3293465287061338	0.732575309194642
DLX5	86.40944717048737	-2.1524146482068933	2.3335369366089718	-0.922382934865698	0.35632886792194973	0.7548901767762137
PPP1R14C	103.34006244706218	1.925243838238288	0.9930247994973347	1.9387671276818452	0.05252970055652704	0.2878370753548558
LETM2	97.32567366053934	0.15753848295250475	1.1306235650789405	0.13933769631053583	0.8891833030619569	0.9750094514373011
GHDC	91.56463261801245	-0.4027282373646199	1.1003459293080036	-0.3660014788421052	0.7143639720685322	0.9313288202790272
ALPL	95.57356049456357	-1.10114019932174	1.0180851041866592	-1.0815797174455597	0.2794393209801216	0.6871669372406363
CHAF1B	100.7437333528458	-0.4200422882420258	1.4006892932456678	-0.29988255801449487	0.7642667390845987	0.9471179841648534
INAVA	90.46528228020247	-3.8575859276027793	1.2612998965245035	-3.05842087058939	0.0022250683400875716	0.039279954713457896
PRELID2	98.89311413269404	0.23721206176920276	0.9387661843809081	0.25268492380308516	0.8005116989650871	0.9574168677856391
CCDC150	88.35315314096789	-4.090761294810838	1.295886914799099	-3.156727063213712	0.0015955061164691952	0.031160880403880993
PRRT3	106.39118572249542	2.04072966352955	1.0482522754017836	1.946792495868765	0.051559616987804674	0.28508131071584597
TIGD2	94.16208769262137	-0.27748143304801876	0.9345252482028231	-0.29692235023252794	0.7665257922336938	0.9480370882462799
FRMD8	90.99382683025813	-0.7896845223952392	1.1005139665370463	-0.717559746088562	0.4730287852311509	0.8298285701665123
ASPSCR1	94.2192605230064	-2.3692570449285166	1.0231077196793603	-2.315745448261339	0.020572171342096116	0.16389469620124392
NDUFB8	111.53327815466632	2.7432829646266503	0.9057664788145853	3.0286867849392043	0.00245619188565428	0.041974389694390185
CCDC144A	103.8089955693612	1.2906615239877013	0.9440324340362399	1.3671792169993968	0.17156913797020135	0.5521144258083158
CCDC8	95.55571800615898	-3.514104910794102	1.570596200463417	-2.2374337272414366	0.02525800625489313	0.18555309231556866
DNAH12	94.8773437378654	0.33474158375964996	1.1396286027997238	0.29372866119478824	0.7689652514182723	0.9482753529810997
ELL	98.30966520592418	-0.5816685248574776	1.1165070764612282	-0.5209716419362762	0.6023865263758525	0.8916988096317984
BAG2	99.11759825394448	0.9281872489775826	0.9202436906289443	1.0086320160947904	0.3131511469128486	0.71883058835262
ZNF665	92.71860878446066	-1.1818617766571704	1.0069837779518342	-1.1736651597913832	0.2405291705335002	0.6437428324591287
MIS18A	90.74685590773318	-3.108481655456148	1.0611881042568407	-2.9292466085765674	0.0033978472521084984	0.05191425194471484
ANKHD1-EIF4EBP3	100.63818166975578	0.5230510016763882	1.3543957306454826	0.3861877218315734	0.699357646323354	0.9281432425438582
PCDHGA8	92.41267481073064	-4.900341807843063	1.532318284000994	-3.1979921267061537	0.001383880586472709	0.028281406762405648
LENG1	95.663848707234	0.18888232191601345	0.9147200692583463	0.20649194028196952	0.8364066598119405	0.9645699458083947
PLA2R1	95.12930041403492	0.41361464533771247	1.0117135601488905	0.4088258392788985	0.6826674759450064	0.9252945517240487
MRPL20-AS1	96.49959622709494	-0.1597267374845676	0.9632358813608763	-0.16582307675135907	0.8682961849200417	0.9689095969007573
ZNF865	94.73581717796381	0.40060193234173064	0.984010031701812	0.40711163447074133	0.6839259986849813	0.9257996273729617
ZNF726	92.46137634763517	-1.7511384194390183	1.1254205080179427	-1.5559858799117419	0.1197114500470852	0.4608208607991276
RRS1	92.94188854937303	-0.8981928623255041	0.9249496988024045	-0.9710721172064337	0.3315123675008933	0.7337517470175537
ZNF563	95.8988918437785	-0.28084862787158316	1.1003720008359035	-0.2552306198796725	0.798544982781713	0.9571725295466192
LCNL1	89.08923126695315	0.006592381821661452	1.5720172607588436	0.004193581066965627	0.9966540162193424	0.9994402987489047
ZFAND2B	98.55544805711756	-0.6165844034054643	1.1621326778564098	-0.5305628308660708	0.59572175841985	0.8884942530575658
ZIC4	88.81143500733019	-0.8244943153701589	1.3871278341945572	-0.5943895688957216	0.5522515835900127	0.8693106352797412
USP27X	95.13839024444654	0.19906195810589813	0.9567282300406303	0.2080653124424314	0.835177971087471	0.9643845711469103
ALG14	100.73896514920891	0.4066507427407975	1.0938687323683665	0.3717546088554395	0.7100755621874454	0.9300253283962865
ANKRD30B	104.63205792728745	2.7684328410452252	1.968694070451839	1.4062280587911948	0.15965641477901948	0.5325629538123996
USH1C	90.61658614940465	0.35655797829621627	1.5660126674305106	0.22768524528045553	0.8198909437544499	0.9625341159499798
MRRF	91.74091072478726	-0.5944260569260399	0.969888224848637	-0.6128809915377695	0.5399550328016293	0.863739609993283
PCDHB3	94.16028744164088	-1.1193760789181462	1.3713528155660846	-0.8162568131353387	0.41435326912945114	0.7974502518422405
VPS37C	99.52645564921595	1.2151307015198332	0.9391827027498121	1.293817164607141	0.19572858232403545	0.5891136551469678
UBE2V1	100.3763665968334	-0.22810543141952902	1.2274731002814643	-0.1858333444270376	0.8525754548938747	0.9671873031211013
ZNF324B	95.28287062661644	0.174067683542638	0.9902956060260918	0.1757734584334324	0.8604719220613722	0.9676036851962451
POMGNT1	97.01031262872696	0.7255686782666462	1.0565772609828938	0.686716158922138	0.4922616121711565	0.8388341678376399
UBOX5	91.41386873845838	-1.0723402031087388	1.0140991664953014	-1.0574313031088634	0.29031479150489226	0.69648108945595
TOGARAM2	91.47316915722875	-0.19944838024763858	1.2735882288805027	-0.15660350474733561	0.8755573402407925	0.9717141909936294
NOP16	94.27113696081473	0.30400762089782335	1.044748222748132	0.2909864925141046	0.7710616501460579	0.9489549429655328
PCK2	90.41629242481716	-1.1871735886520025	0.9693129494332975	-1.2247577929770523	0.22066649189061638	0.6192992975377875
RNF10	95.6072276754533	-1.18626541265686	1.3932367101964154	-0.8514457047931381	0.3945218120131687	0.7856628817317083
RPS4Y1	98.21968548011156	0.5128736396375116	1.7578291168621074	0.2917653568926199	0.7704660344860501	0.9488669114997234
SUGP1	96.30142577323991	-0.6736420333194472	1.0643175226161714	-0.6329333295796775	0.5267771815298798	0.8570814335388537
ARFRP1	97.86423568062	-0.08412539323522923	1.1301294728322255	-0.07443872163107293	0.9406612988479678	0.9879046327552061
CALML4	96.07436793639059	0.22592339053525906	1.043922781170661	0.21641772227818157	0.8286621532055585	0.9639836341412458
GMDS	93.15570059802981	-1.060168655385404	1.1538309749257478	-0.9188249218683253	0.3581871547678296	0.7561399384792765
ABHD11	89.64394113113875	-1.4185373945813615	1.0226460284389598	-1.3871245329595803	0.16540379238443015	0.5419886655143639
LRRC32	91.00834107135795	-0.7528802970835621	1.1384786514718577	-0.6613038339456053	0.5084174832433737	0.8467466882877572
NCF4	86.1417493958979	-3.188081807562598	1.3958201795927594	-2.2840204305491154	0.022370330264067765	0.17150586535785287
PPARGC1A	100.4944086322663	1.1942289244888564	1.2078583428905885	0.9887160456505896	0.3228020899842209	0.726304702464497
SMIM5	90.89517221475208	0.09539001542617394	1.1400745610106375	0.08366997974379317	0.9333188261199002	0.9862285881266997
TMEM42	96.04704689518871	0.24843241869913374	0.975621978373253	0.2546400390788332	0.799001131586947	0.9571725295466192
TPRA1	94.8520664207008	0.1600079998338276	1.0047522105571398	0.1592512045781939	0.87347096314967	0.9707626401068458
RITA1	98.66185909143033	1.1547869190156415	0.8864126688487837	1.3027644567799388	0.1926551887325051	0.5848866265143106
H4C13	93.47850801864277	-1.0653642261964786	1.0232642108574967	-1.041142859187562	0.29780925066603225	0.7027181325699315
AC139100.2	90.6051047979125	-1.4880982676388639	0.9480569725900394	-1.5696295799327982	0.11650131273554258	0.45404732695048694
ACHE	100.48571809520872	1.3352343446794608	1.009929785317664	1.3221061147924014	0.1861328178959103	0.575344071501954
ZNF114	92.92476270579297	-2.5371678632801107	1.2165715313462608	-2.085506522146277	0.03702334675155389	0.23604452668129292
RABAC1	92.8250439925052	-0.1705301651803576	0.9396708149440988	-0.18147862258604092	0.855991911250281	0.9671873031211013
ZNF410	95.84826004440791	0.0252604575859096	1.0093152884832732	0.025027320872023254	0.9800331715260864	0.9951535503889385
TCEA3	91.28850932187298	-2.7255579099827747	1.188202720982558	-2.293849241254838	0.021799159863940487	0.1687396970409
ZCCHC12	106.89489249354844	2.4732269818415125	1.1115014410411628	2.2251226049017063	0.02607300863478032	0.1890065559037108
CRYZL1	99.64996655063753	0.5807338173526639	1.1445736082338798	0.5073800524273473	0.6118881792216508	0.8953338150872953
BEX5	105.43285468414793	2.7997872397139707	1.95442388404316	1.4325383876920235	0.15198980014791486	0.5209263295343679
PUDP	94.20946277097589	0.1495909384594362	0.9114548548593596	0.1641232559812505	0.8696341144251947	0.9693526071921656
CYYR1	91.48700729279841	-0.06639831988946347	1.1240242679422234	-0.05907196293103206	0.9528947899728119	0.9903159110513036
MMP28	101.02355621109908	0.9897225373025502	1.172276061975325	0.8442742877772613	0.39851615067711976	0.7880351160323946
NDNF	87.81049308810807	-0.7679195519720099	1.1968666718969527	-0.6416082676568388	0.5211275635002062	0.8544145684703258
SPON2	91.23653579894662	0.8128634284488852	1.3098435421647634	0.6205805520142313	0.5348756389162133	0.8613770782545618
NFE2L3	82.81048290913576	-4.742388746492294	1.528229264063367	-3.103191947707431	0.0019144542715711723	0.035200069174651204
MRPL2	92.18331205274475	0.07043495087241655	1.0489577719729974	0.06714755613081984	0.9464642349791521	0.9898614926765517
LAMA3	100.40500344933386	1.5653336923429289	1.0306518803483509	1.5187802226818432	0.12881782568064296	0.4785088204878066
HNRNPA1L2	93.5666051525092	-0.07991056343962884	0.9910748699517179	-0.0806301984465834	0.9357360494991496	0.9865469858927205
CENPQ	92.02822005939689	-0.5339606210915337	0.9923147147773207	-0.5380960426565443	0.5905107443920707	0.8869063655386584
CENPN	94.9616049797194	0.08903876789352025	1.006838423666548	0.0884340186077451	0.9295317242641802	0.985757412129889
CCT6B	93.98217194639292	0.6381997733650461	1.154629152198313	0.5527313875195075	0.5804473572568893	0.8829514499270971
ADCK1	93.47185881095041	0.16386088726486361	0.9428293487196951	0.17379697342618441	0.8620250230527626	0.9677422275943978
WDR73	91.2793916085214	-1.1564113475847864	1.1747446609397176	-0.9843937887402137	0.3249219308510193	0.728392674330477
SCARF1	94.30614737454223	-0.2241120227923198	0.9599629761235523	-0.23345902744844546	0.8154049819067581	0.961406296535722
GPD2	89.29983576412022	-0.5161443508585786	1.144123477246981	-0.4511264396921023	0.6518984228088276	0.9147508633831771
HSF4	99.87316708276096	2.0078362631979534	1.0556183201851452	1.9020475723136352	0.05716493557642764	0.3022887446179944
CCR5	82.2838675977242	-8.774216257947424	3.5968450538718577	-2.4394201380741536	0.014710853874154042	0.1364155336856163
DACT2	83.94616823011238	-2.851313897673598	1.6245227751150728	-1.7551701591081885	0.07923020651881182	0.3685272758043735
PYCR1	86.08010787627995	-2.6389988835968876	1.0979751550282857	-2.403514206593229	0.01623833605191712	0.1428411802423978
CENPBD1	91.79468220032254	-0.5295539242966604	0.9490586967882653	-0.5579780535057925	0.5768593705260993	0.8820298339713024
CHCHD4	97.20118077799404	1.253210681697887	0.9779590461761773	1.2814551760607402	0.20003383447692547	0.5946801555888027
EID2B	93.36412403398342	0.7280077915071793	1.0304957764697609	0.7064636344276585	0.4798998600191916	0.8334397976122856
SCN7A	97.8348754611311	0.12641201089724843	1.4375658391364292	0.08793476267715594	0.9299285269900013	0.985757412129889
LTB4R	89.30369119310193	-2.0412447554130573	1.068432549514134	-1.9105040896978533	0.0560683403228113	0.2978398508704306
AL357673.1	91.90663169325823	0.37350856414700584	0.989568480758687	0.3774458982976525	0.7058422629521743	0.9296729467214022
SLC25A20	88.37671733115988	-0.40315096215811186	1.1196726899810214	-0.36006144095998743	0.7188011872190988	0.9328291035913597
WDR24	87.46898970722378	-1.6657131677632069	0.9970430480615018	-1.6706532090081418	0.09479019606244372	0.4044945090947641
PDRG1	94.12689079726519	-0.24791742488337293	1.1051670031655068	-0.22432575725955284	0.8225038354711298	0.96331577153098
MGST1	91.17015109221909	-0.42440219543217267	1.2884227125857661	-0.32939670442507946	0.7418558584238764	0.9399010427522687
ENTPD7	92.72200671920322	-0.7825310323099274	1.0864493887537996	-0.7202645980661109	0.47136209738147106	0.8283528902908119
SGMS2	94.2790269257367	0.7468100626821506	1.3186518617453349	0.5663436152842429	0.5711602165335978	0.8789713112276009
FAM185A	96.77269179111111	1.360006148105577	1.141641153457484	1.1912728828903638	0.23354647573491172	0.6353428242434832
PAXX	85.76737229145992	-1.7651603619302576	1.0678698591840339	-1.6529732970261264	0.09833629825117277	0.41358466575589437
RSPH1	87.80301491058664	-0.019464307556259212	1.3142609894411024	-0.014810077840426908	0.9881836995098321	0.9984351771366698
MED11	89.45103656150813	-1.4677269522813907	0.9530843578848629	-1.5399759109871984	0.12356622535163778	0.46908345537876206
FAM227B	92.00869930853116	-0.3794572789729119	1.105347552359647	-0.3432922777662676	0.7313785896825832	0.9372752894646547
MB21D2	95.45133956786538	1.3436149420167325	1.1462783390076414	1.1721541760790228	0.24113516225274623	0.644600848229899
PAFAH1B3	91.35599866436469	-0.08936849582957	0.9925769318406881	-0.09003684547034581	0.9282579352691555	0.9852185197853408
HVCN1	89.7305594705275	-0.8404255203138372	1.2009602993299773	-0.6997945900315902	0.48405559380937024	0.8349466283205368
GTPBP3	91.49561233981066	-0.7251329800517816	1.0487135948067772	-0.6914499665520075	0.4892828128774629	0.8383539542354013
PIM3	91.24913495669591	-0.2220256498671136	1.130016289821191	-0.1964800435772886	0.844234451156952	0.9660169639348906
PBLD	87.44077572866189	0.23931547854776042	1.3729400463225538	0.17430876110633636	0.8616228142802982	0.9676036851962451
MFSD9	91.94781386902127	-0.6636354045183119	0.990902995177308	-0.6697279226606474	0.5030312483031756	0.8450968718450562
LRRC39	85.90179088929521	0.39046063408588644	1.6657132927705822	0.23441046894476836	0.8146663319940392	0.9610898263249517
RSKR	93.90529002384953	1.0089433521358169	1.1164290318306926	0.9037236791320058	0.3661419399035428	0.7628353338834527
MPP3	89.89949438770817	-0.6613519750964698	1.0863493759535636	-0.6087838680037495	0.5426677077955763	0.8644579514676093
DYNC2I2	91.07357560069833	-1.1523908072382958	1.1422793952464587	-1.0088519604169657	0.31304563721396317	0.71883058835262
TAF5	99.7984819721462	1.6263217676801442	0.9605045590450151	1.6931952611418315	0.09041830632367899	0.3943012379742087
ZC3HAV1L	84.53557602387559	-0.7822689213177012	1.3701740155146203	-0.5709266943176489	0.5680493350048035	0.8774985933787156
PRR36	94.39240766852387	0.7070002652336045	1.1147903000074249	0.6342002305087294	0.5259501571629197	0.8568220762920681
ZDHHC24	88.08576071729162	-0.6632408848915531	0.9949898736498474	-0.6665805376075193	0.5050401041859549	0.8455391522487706
METRNL	89.08588706722085	-0.6815555376765323	1.0894098888401258	-0.6256190114100871	0.5315648659348995	0.8604026911922595
CALY	105.63326917634251	3.134509851883584	1.4191548832357301	2.208715827223013	0.02719441285822992	0.1944362644136617
COX16	93.62038352580198	-0.05474895551424974	0.9903580711550266	-0.05528198043602309	0.9559138177398774	0.9903159110513036
CHST12	90.6356413865366	-0.049352631965136784	0.9494265999023411	-0.05198151386343425	0.958543423297214	0.9904777364747641
WBP1	93.61414940073583	-0.15759599682262174	1.0376346579797868	-0.1518800433376539	0.879281548784433	0.9722412032392318
FMNL1	90.03312890591215	-0.698680449712405	1.0927361475369173	-0.6393862336184871	0.5225717023206313	0.855008315602114
PCDHGB4	90.96933075788425	-2.839525418967628	1.228250429663978	-2.311845654916204	0.02078619045447068	0.1648763710090709
PPRC1	93.36159812452533	0.07294342836828803	0.9663051835269001	0.0754869472003173	0.9398272825299736	0.9878739676927197
FAM110C	91.49498532712519	0.7883504776215221	1.121343987373572	0.7030407140881076	0.48203037702338714	0.8346435319371492
ZNF572	89.77842981082384	-1.9024341497982924	1.0281386613753756	-1.8503672911719344	0.06426062998928793	0.32584785669005184
TRIM45	93.05048225270708	0.39413055616072457	0.9523289820703094	0.41385966780503414	0.6789768828601679	0.9240366869612369
POP5	92.05723498716472	0.024797891985687152	0.9699017118913943	0.02556742779361536	0.9796023664278577	0.9951295847421838
FAM189B	88.23877226601523	-0.8131461347919082	1.0815247021875551	-0.7518516527150894	0.45214027550813773	0.819935580401015
SLC9C2	83.58503997239868	-3.1436730548033167	1.2289616960009564	-2.557991079000131	0.010527879301553288	0.11069998856000608
POLE4	88.34154388284436	0.22019365759195542	1.1203999316197708	0.1965313022409951	0.8441943347236188	0.9660169639348906
H2BC14	92.1709032531746	-0.5684391173445981	1.6599776895113063	-0.34243780560204107	0.7320214415552657	0.9374140072760209
DIABLO	95.17742779661637	0.5754972276273256	1.051760819371669	0.5471750012242638	0.5842585090146757	0.8846594743622401
NECAB3	90.29757534037941	-0.04251653964950664	1.105365079061636	-0.03846379848149327	0.9693178947389008	0.991875783577211
ADAMTS17	88.64503267220987	0.834252321752598	1.391206667641247	0.5996609570359882	0.5487322133939954	0.8677244200842498
C6orf118	82.2983809787887	-6.326928918992356	1.9197984158456183	-3.2956214916999595	0.0009820423066435487	0.022627524171388337
PNPLA4	92.09820063604352	1.015076650303073	1.090658568733088	0.930700660502937	0.35200842794097	0.7505809816776505
C10orf88	95.78137162329405	1.1220561195940582	0.9210477270686864	1.2182388454126023	0.22313322190606888	0.6219734389924403
SEPTIN4	96.9918389150317	1.0441659580603377	1.1582485037676067	0.9015042580791811	0.36732027086293995	0.7638039211242313
TBC1D8B	90.22699966114087	-0.09351031501110683	1.1989815550129173	-0.07799145418054358	0.9378348508630243	0.9872188710610281
TROAP	85.01098573545576	-4.36017188425683	1.2128832560194405	-3.5948817519061733	0.0003245389472290765	0.010309734774103881
MAD2L1BP	97.33385565055633	1.0196940306154787	1.192174617103322	0.8553227153024555	0.39237251559427666	0.7847383595494728
RUBCNL	90.0644656964341	-1.3727322591428464	1.1532187724584149	-1.1903485200960402	0.23390943776481388	0.6354770796514863
GCAT	87.34949744958517	-0.38258908738860115	1.2152597042138757	-0.3148208453402883	0.7528976836423997	0.9438999897623948
ACYP1	88.67059354626166	-0.7458305425049642	1.1817840170703533	-0.6311056265203863	0.5279714624610989	0.8579369143106791
ABHD15	96.08332501930322	0.5765513431487169	1.1840944423133908	0.4869133090619834	0.6263197668631715	0.9032250367655952
RPSAP58	84.20140830410459	-2.8558663171046397	1.0991113080706651	-2.5983413109612257	0.009367533173248073	0.10351960264088643
PBRM1	91.73356163889403	0.4425811276077823	0.9376718790666975	0.47200000073405324	0.6369267880654177	0.9090656581440804
GALE	92.11457226850894	-0.15581358121355682	1.012009520461828	-0.15396454090911288	0.8776376944142137	0.9718379784393457
GDAP1L1	95.7177661639757	1.7637972641768263	1.2326194453252295	1.4309341547921501	0.1524490871823877	0.5217417559730037
LPAR5	88.65288504161425	-1.565405585373208	1.0546758569820114	-1.484252791993045	0.13774186915280864	0.49628836291609946
SPTBN5	84.75202930370912	-2.2101907909388916	1.0212817749190493	-2.1641341745416733	0.03045405338826334	0.2086302637225395
JUP	87.35423758656002	-1.377057315038971	1.0508768590945532	-1.3103888463444313	0.19006432489237068	0.5808185891960611
DFFB	90.5316307995358	0.33695278216048535	1.1077046043739949	0.30419010702849786	0.7609830613992835	0.946649623115806
TCF19	83.5798836320932	-2.714694185520321	1.2062847732844502	-2.2504588018041556	0.02441983591951603	0.18136815636057219
SPC25	85.21754442871793	-3.1715787072064874	1.2111950173405925	-2.6185532980232096	0.008830349595480748	0.0996734447743183
TCEA2	89.44333034223423	0.17411877621183888	0.9662994160751237	0.18019132922491823	0.8570023652967254	0.9671873031211013
BLOC1S1	94.98626463179227	1.0552405854591864	0.998001526057059	1.0573536792356115	0.29035020327423045	0.69648108945595
KY	85.73895426755794	-0.0031383708420144336	1.4357317099933506	-0.002185903410901866	0.9982559028059684	0.999501970401919
FBXO48	89.62073539952026	-0.2755722095211624	0.9537939520068284	-0.2889221607469257	0.7726409447648818	0.9492547505487988
PEX7	93.90831150822336	-0.010027846453009595	1.1362433685541302	-0.008825438924910983	0.9929584099492881	0.9989831691754737
TOE1	94.71141269133503	0.6631946025213897	0.9777665083678316	0.6782750246052596	0.497597331151171	0.8421139552832814
SLC19A3	87.18568426870313	-1.789146857566205	0.9800557740748846	-1.825556162102157	0.06791714420291213	0.33523228466773863
CGN	85.40416028437102	-0.3758280278005061	1.1962207356767918	-0.3141794959672489	0.7533847146566868	0.9438999897623948
SIDT1	98.32423944735481	1.6188653985312667	1.4723548894571854	1.0995076052133703	0.2715467185477528	0.678369714089037
C2orf80	94.16959073792869	1.37582590302077	0.9393529116319401	1.4646528328001287	0.14301565971067423	0.505776516044859
ZNF526	87.90155058963653	-0.15699835966217496	0.9549764884286589	-0.1644002355707247	0.8694160781382206	0.9693526071921656
CCDC152	86.53726059002705	0.4448424848141707	1.480696950201627	0.30042777136374627	0.7638508829961349	0.9471179841648534
SMUG1	82.58927825804706	-2.6970757705576487	1.120428771655441	-2.4071818207352003	0.016076163901439018	0.14238888026988847
ACOT9	88.60345170133635	-0.6366575426403948	1.1204604119919896	-0.5682106532514836	0.5698919385326492	0.878663279568479
TEX14	77.59131140437644	-8.68944721015658	3.6986735867030807	-2.349341461597364	0.01880665111373053	0.1554182616829476
ADPRH	86.18206194073181	-3.0313007963421463	1.1482205088227595	-2.639998826923985	0.008290631419136892	0.09577134440432301
NT5C	89.67098157073295	-1.218502078256516	1.0438241032776867	-1.1673442627261885	0.24307137031691683	0.6466220318216904
CDH22	109.16566496602931	3.788046342464451	1.001597111422412	3.7820060573905607	0.00015556957561401843	0.006158618406356488
NEURL1	104.28450384245505	2.7384623932844208	1.8844762142725424	1.4531689880424092	0.14617684032407324	0.5114595334566947
KLRC2	78.81013266696951	-4.250157269643179	1.790091035801628	-2.3742687855759796	0.017583745106199436	0.14943008860866452
SLC35A2	87.67502502807145	-0.042817757338792305	0.9789311178091772	-0.043739295400699235	0.9651122159748028	0.9911282820828236
CISD1	91.1858257702589	1.2653542910697535	1.0712160466754794	1.1812316432308705	0.23751071399602564	0.6397088149895054
ARHGDIG	99.36154060201798	2.595138121320908	1.1637799815531409	2.229921602412791	0.025752647978756323	0.18789623886262571
WDR83	91.30061893840346	0.13779269768782215	0.9894699993678139	0.13925909605734366	0.8892454114806345	0.9750094514373011
WWC3	84.75560721819744	-0.6718010427991495	1.063791188049455	-0.6315158936698374	0.5277032604319114	0.857742832345648
MTRR	90.32353957213176	0.4080009216334986	0.9248788060726664	0.4411398757919452	0.6591117369258257	0.9159886711781167
TGFB1I1	87.41235199379626	-8.859124290314991	3.545418395785959	-2.4987528413698192	0.01246312001255064	0.12332435022442169
DEPDC1B	85.48454279925839	-2.627409402889857	1.1009456176548982	-2.3865024400446306	0.017009494493630945	0.14656532781979453
TIMM17B	85.48055721791287	-1.290827512244883	1.0600484833551822	-1.2177061073275224	0.22333567537604881	0.6219734389924403
NAA60	92.7531632201785	0.5670335905312764	1.0311230587874323	0.5499184463958063	0.5823753114459793	0.8836322579861794
CFAP61	88.86129942472607	0.23431256400329412	1.1600977043326695	0.20197657760048687	0.83993503517805	0.9650143455413054
TMEM54	83.74578445542843	-1.1108940980956679	1.1872830128885883	-0.9356607363504083	0.34944789238175555	0.7483421075967713
IGHMBP2	89.8633197342422	0.3063314033311063	0.9409080604119964	0.32556996397392185	0.7447497403251233	0.9411152060693685
DGAT1	93.301120298383	0.47417417380510096	1.0562728234350403	0.44891259462973604	0.6534947102001365	0.9154344887234065
C9orf16	88.47998327834986	-0.16767875085942813	0.9319330168341753	-0.17992575413739662	0.8572108562647589	0.9671873031211013
CEACAM19	90.53761359725084	-0.6374326694652851	1.1704987069802748	-0.5445821218459723	0.5860409535132891	0.8856158204253192
HES4	80.38648150388495	-1.8810684469073173	1.349639293177673	-1.3937564328602312	0.16339116844379764	0.5390648472513365
DBX2	90.7498322305973	-2.1430051561161125	1.3883504065449717	-1.543562162702976	0.12269443728673347	0.46711967016847744
EDN1	96.03337405202441	1.4599558554764016	1.0262449379789702	1.422619300175607	0.15484654598421457	0.5253239680574702
EPHA2	86.71764625489264	-1.6511611613328456	1.1562147018780027	-1.4280748710865874	0.1532703094875146	0.5224954236325808
NUDT2	90.03830320209735	0.2338666082705194	1.0441145227423922	0.2239855908298862	0.8227685152613426	0.963362022157109
CBWD6	93.6446578588369	1.2236102105990658	0.9372777744320433	1.3054936796517231	0.19172479791024266	0.5832178374923096
PGAM5	93.0477573855625	0.7562480409147193	1.0446407565149296	0.7239312042904305	0.4691079716635248	0.8273348783368977
MED27	88.92072091102723	-0.2325650864094016	0.955295321885539	-0.24344836730736857	0.8076580788851982	0.9594882075882993
BOLA3	86.5090173537846	-0.7800731456521732	1.006688479799175	-0.77489030748399	0.43840447994951504	0.8129462095840425
CCDC43	82.6347394199107	-1.1378735694803772	1.129828225970644	-1.0071208554759035	0.3138767001505265	0.7189415668071492
ATAD3A	85.3888958013355	-1.141420750127063	0.9813272240540714	-1.1631397989873462	0.24477278687157955	0.6485570520897798
ASPHD1	95.53791940867222	2.2481664860437602	1.3659404677316576	1.6458744280247934	0.09978961476678856	0.41689450387922017
TRPC4	82.68488133422724	0.03546460666989251	1.865834652962544	0.019007368425483118	0.9848352273189629	0.9973399463674469
GDPD5	79.46817707899717	-0.6016218048326989	1.8011120129476164	-0.33402797855315647	0.7383584461905088	0.9393430113410973
HSPA6	84.02883566224408	-1.80147359279242	0.9906132206648481	-1.818543862743286	0.06898104902608998	0.3380308450556849
FAM174A	95.56229844083347	2.031312260589963	1.1234268855775282	1.8081392627039647	0.07058482875974756	0.343138519811591
DPP3	85.92814689568016	-0.5168658395666929	1.1205334468302344	-0.46126765874664716	0.6446065851517575	0.9118131724719117
HNF4G	87.5144142576032	-3.2098758679821486	1.4073336372742304	-2.280820825258707	0.02255905154376969	0.17243768166333545
FAM117A	84.61647731032588	-1.6133897265348642	0.9853901253856681	-1.6373106295371145	0.1015655810351462	0.4207430404164838
MAP3K7CL	86.65389203996573	-0.7825899380701691	1.0634474445067963	-0.7358990254879189	0.4617921503759027	0.8247888793436148
XRCC4	85.82008527887092	-0.654938622583281	1.0343494577433425	-0.6331889263152624	0.5266102762607566	0.8570016472335749
LRAT	88.80229870807241	0.32873549211721015	1.8744737772891544	0.17537481510817624	0.8607851285238541	0.9676036851962451
CDC20	86.70557434994984	-1.364470783911192	1.016684129337999	-1.3420793583152029	0.17957026594079806	0.5644759686808593
TRPC5	106.71502056998466	3.814336038184655	1.5659459960488349	2.4358030531122496	0.014858772147954419	0.1371924329114007
SLC30A3	106.19713890286214	3.927493092695622	1.7161472783841876	2.28855246992175	0.022105368187493687	0.17008410990305395
CR1	80.45675515728223	-4.279808695820758	1.7397538363034923	-2.4600081957078466	0.0138933843036688	0.1318843891666312
CYP27C1	80.34274256122272	-8.739313247503569	3.5184175706911023	-2.483876081197195	0.012996102379883925	0.12654930041231433
TIE1	95.18447477311818	1.5927093614488212	1.0046041014383555	1.5854099731112363	0.1128732167058744	0.4464144416650823
ECI2	89.69149348252192	-0.9568509227789449	1.253765302927559	-0.7631818495412858	0.44535495180548335	0.8153299928752205
UNC93B1	82.32499638124676	-1.8419238045883854	1.206176102740775	-1.5270770167001413	0.12674186127736237	0.47452095001790245
ZNF16	90.64638582613388	0.15127060463586886	1.0827864925583743	0.1397049239859387	0.8888931357865306	0.9750094514373011
PCP4L1	102.39157738324452	2.404698437673084	1.354963876211148	1.774732507553842	0.07594206509654963	0.35819201155792646
MFSD5	88.81378742580488	0.9458855833057356	1.0207554046849228	0.9266525349407312	0.35410696904656935	0.7520451498831162
IGFL4	100.04600194023703	1.6664916130552607	1.3765462884099666	1.2106324553605872	0.22603629977404216	0.6253394850830043
ARHGAP28	92.1384209944541	1.6582955304689961	1.7963460585208235	0.9231492576850681	0.3559294279381341	0.7542929785597775
CHST14	86.41120406689983	-3.365107776536107	1.1779294407605587	-2.856799108750813	0.00427936590604762	0.06129618531050798
SYT2	95.06922353057098	2.7462002236429788	5.102523956047293	0.5382042783725298
PSMD1	88.00194320897734	0.2761937418981756	0.93497066070905	0.2954036458092917	0.7676855485573623	0.948042375253563
HYAL2	81.53861620414506	-1.6202875180203709	1.1013379422521383	-1.4711992167517869	0.14123724895597428	0.502036790495952
PATL2	82.50193456070113	-3.495106300065649	1.2267886147079887	-2.8489882104893725	0.00438585056518832	0.06254222905958544
ACD	84.8036680947426	-0.4279238467872824	1.0439922497306944	-0.40989178501820156	0.6818853318473936	0.9250382697656799
RCCD1	91.14457946859751	1.2851394512392422	1.3955156087609397	0.9209065403290623	0.35709922365042257	0.7555244702158792
KCNJ8	81.92144489232865	-0.471161385792332	1.2493075226241614	-0.3771380362800193	0.7060710257656028	0.9296729467214022
ANAPC15	87.51618204315102	0.1166587198074006	1.07808483645485	0.10820922052017586	0.9138297309886181	0.9810972400226239
ZNF77	91.15567158133724	0.6417473319000396	1.0522080346138412	0.6099053711707875	0.5419244942899606	0.8642305803746985
MXD3	81.87543944228409	-1.9875288448799864	1.076674956432571	-1.8459878099750893	0.06489397543230503	0.3275065987802606
METTL16	87.75425073894243	-0.09728198399902624	0.9919420736589237	-0.09807224290848696	0.9218749282015329	0.9835699996030948
RENBP	86.85549453282972	0.30067027027980303	1.2561314772777652	0.23936210159417617	0.8108248144689421	0.9605063382771277
LLPH	83.3055059798008	-0.5343066377049565	1.0581567152900704	-0.504940931701679	0.6136003240277426	0.8963737848073745
LRRC75A	90.25047766217781	-0.06593232984424201	1.0708632234564395	-0.06156932874343313	0.9509058027029031	0.9903159110513036
C19orf48	90.54309719658441	-0.15191886060557525	1.158642850377116	-0.13111793729718227	0.8956820117511394	0.9766997364928789
POGLUT2	85.49955277917823	-0.5770963575648195	1.3214286379374003	-0.4367215459062558	0.6623133016831966	0.9175665166383705
SULT1A1	99.6500997031225	2.3900048688287074	1.3135267876345151	1.8195326439689778	0.06883020720317798	0.33767847065962775
GADD45G	82.54995987810074	-0.7035326970484513	1.1777618642348524	-0.597347153454922	0.5502756287036531	0.8682443259047108
TBC1D32	87.35156448868277	-0.5435351790104115	1.0204537194688423	-0.5326406956440197	0.5942823256612582	0.8880257735970072
RABGGTA	88.29323459025231	-0.16307893977378463	0.9968171062704773	-0.16359966010608834	0.8700463122962818	0.9694757520799561
ARL17B	90.08979719208526	0.36979308509872866	1.1171360837089206	0.33101883511900004	0.7406302584578385	0.9399010427522687
OVGP1	90.55054121271087	0.6946166362208596	1.1881328824105957	0.5846287452389636	0.5587973750763995	0.8734960524573306
FLYWCH2	86.91802163874719	0.052671189171341976	1.0639469493273757	0.04950546566691182	0.9605164815701474	0.9906251485068086
PCDHA4	76.7046681529661	-1.4606897947840634	1.8644266104430351	-0.7834525567284015	0.43336140348881635	0.8094542646449526
FHL1	89.84193512344801	0.19167955723544894	1.0792486774096886	0.1776046255581246	0.8590334916315489	0.9673454270070455
CFAP74	85.30883753258487	0.9749026635038031	1.834927843653863	0.5313029974859909	0.5952088285785638	0.8882453611601498
FBLN7	90.95202247452835	0.9530741426956438	1.0938545284290822	0.8712988042974806	0.38359102318620675	0.776009960840444
BAD	91.86554263345181	0.7636012419763963	1.137279542889359	0.671427923548506	0.5019479612583136	0.8444324988535323
MORN2	88.41480333337935	-0.22253617395499734	1.3304806247994667	-0.1672599884635964	0.8671654851699531	0.9687538494594237
ZNF530	82.21161283858517	-3.292576174153998	1.111690781069842	-2.961773390785312	0.0030587281072270477	0.04834447848294573
PEMT	83.88481310094014	-0.5453978812606357	1.1316922646743541	-0.48193126195624797	0.6298547773025006	0.9047427130790782
PSMG3	88.82726181351693	0.7330321712094535	1.1314247382882363	0.6478841644548785	0.5170598736346227	0.8515525781806251
DMRTA2	89.01352974308847	-6.438883349269998	2.5563778858091544	-2.518752561979677	0.011777138693313554	0.11948442528852658
HOMER3	80.47276762745858	-4.279947650381953	1.414801243992976	-3.0251229058172933	0.0024853210932140983	0.04230600626051296
TLR5	85.11537722544813	-0.24509981156983382	1.145825696822397	-0.2139067156981594	0.8306198030742279	0.9642853507602569
SYT12	99.6059876686479	2.1982403802372597	1.2277490431469529	1.7904639327616612	0.07337936042749815	0.3510066014634779
ADRB1	88.63346485602959	0.9699742980835754	1.0997833138529192	0.8819685531374556	0.37779381315929406	0.7714354565178474
VWCE	87.85282565212881	0.25624734147902917	1.3115921576087188	0.1953712058984987	0.8451023566088374	0.9664121575975959
MAFF	91.96272676358913	1.110010013477414	0.9715158935733345	1.1425546620701017	0.2532235385628495	0.6571611639981939
CCDC120	82.48087979082113	-0.5529709315977469	1.0757321278566188	-0.5140414767564243	0.6072229924838255	0.8939091403461134
FBLIM1	79.9178700527037	-2.310677593680786	1.8337159116725272	-1.2601066386413278	0.20763089575543792	0.6035639674122968
H3C12	80.53848998519874	-2.7888463943705557	1.6018419044232506	-1.741024745743988	0.08167924101365096	0.3739005719894204
TMEM218	81.71995330001627	-3.9754189313629955	1.159155143888929	-3.429583134165795	0.0006045092135866403	0.016048147406963788
ADRB2	86.40975402578935	-0.04270930075591073	1.2072146612095256	-0.035378381433107904	0.9717780230360055	0.9925825027969832
SPTLC3	79.13090666371649	-4.675553713171777	1.3890114207093518	-3.366101706193334	0.0007623859296040701	0.01892545651941709
PLGRKT	90.95627517808369	0.5236594981643341	1.2348563184633061	0.4240651242858703	0.6715183192422397	0.9213706574653076
CCDC189	85.53706582750658	0.8293174395724878	1.115887839829094	0.743190677388781	0.4573662467425137	0.8226087744246169
MYO7A	80.27849183580832	-4.27644068529709	1.3130342966461424	-3.256914687011846	0.0011263027891606082	0.02454154498486799
MGST2	85.05188056358818	-0.39957557534194177	0.9882351675821688	-0.40433247920082566	0.6859682447339528	0.9262250718992519
SS18L2	87.09378502967613	0.8522223547014546	0.9940040582337939	0.8573630536435982	0.3912442713245484	0.7834652797908026
IL2RG	74.00560436426808	-6.17319172589465	2.406592790989186	-2.5651168527589885	0.010314106313011223	0.10976056419667168
DCT	87.22700423378097	-0.11440505281818164	1.6821547338319038	-0.06801101617897538	0.9457768649482876	0.9896535087440949
ISLR	82.6225827262576	-2.4647237140596494	1.3489469673740615	-1.8271464880918362	0.06767774711922508	0.3352178999196788
MT1F	88.52266082121642	0.6594520259813335	1.0230058377717586	0.6446219577961615	0.5191722018001765	0.8532534303884576
FBF1	86.26777906100257	0.7512143371457549	1.0353285391953455	0.7255806333027357	0.46809589715062827	0.8270295627796205
ATP6V1E2	86.1010443153381	-0.09123988352526767	1.0540714649186917	-0.08655948534979616	0.9310216709836929	0.9858262224704137
THAP11	83.26766384199028	-1.1487848852400777	1.0431541587466582	-1.1012608976417582	0.2707831242601547	0.6773023202925863
SPATA33	89.29176597811535	0.22692163346968772	1.0862603032069669	0.20890170873385216	0.8345249702146246	0.9643845711469103
SDHAF3	79.49893031167247	-1.6474136047079382	1.1083912603861905	-1.4863105327390793	0.1371970020120209	0.4952985439725109
CDH3	81.40621978606865	-1.3195895064471344	1.1332275059398833	-1.16445241536269	0.24424071656239799	0.6476416025540941
DBI	82.26584906411786	-2.458048944663517	1.0460789424492196	-2.3497738506315833	0.018784820270039762	0.1553378758670685
PDSS1	88.35924934367327	0.6836031430259045	1.1498518188646734	0.5945141206985021	0.5521683006384595	0.8693106352797412
MFSD10	85.40382174495777	-0.7198662373389328	1.0469652718293525	-0.6875741313569239	0.4917210031194029	0.8388341678376399
CEP55	85.36058999686024	-1.1397897310654728	1.084732439042413	-1.0507565645143457	0.2933704095694488	0.6990560409235622
PLGLB1	96.60083056627599	2.109537797572283	1.2236745966498854	1.7239369055692328	0.0847192339802779	0.38034681150588684
ZFAND2A	83.3364069296482	0.5630777965311422	1.225502743805984	0.45946677751403386	0.6458990041720242	0.9127359413723584
LNP1	85.19300306061102	-0.18682060099409067	0.9733260392308126	-0.19194041201417852	0.8477888817156671	0.9670007471391666
CDK2AP2	77.66214396326252	-1.3009058426864462	1.6889510315190055	-0.7702448551847237	0.44115466085103205	0.8138247689179453
SYDE1	82.57256474588453	-2.1693501440612635	1.0881607616911457	-1.9935934288696517	0.04619650407029335	0.2668253524924144
LRFN4	85.36505221340641	-0.3732143825439871	0.9924817695978829	-0.37604154955430547	0.7068860070345032	0.9296729467214022
LURAP1L	89.3566089623034	1.2790120683334691	1.0304552103805298	1.2412107342939742	0.2145279104320046	0.6117568011686586
EFCAB11	85.95303308371466	-1.15071467988925	1.146061874814665	-1.0040598201343514	0.3153497808085566	0.7198623195048389
LRRC3B	86.90630823479324	0.0007585935013092614	1.5866282443630744	0.0004781167258331432	0.9996185180607303	0.9999301684171016
THOC6	82.8380578198179	-0.9120445658083665	1.080494378558847	-0.8440993159305861	0.39861390994961143	0.7880351160323946
CCN3	87.59919248195241	1.2526781481023574	1.0447774604628974	1.198990402747919	0.23053167740519576	0.6322292364654093
EMX2	89.48013289986147	1.8330128791694038	1.3178136829348983	1.3909499521109139	0.1642406037848796	0.5406456794690399
RASAL1	101.81282642193894	3.0601904456463815	1.407439581141302	2.1742961379307326	0.029682902280756117	0.20532467580886848
CXCL2	84.49177741377514	-1.3775328485746567	1.6291312823032882	-0.8455628245177895	0.39779667156976906	0.7879133821658734
TXNDC17	82.78414003240889	-0.786136874302916	0.9697156674572103	-0.8106880198855868	0.41754485490874693	0.7993124029311438
PRPF18	83.73667476040573	0.04013748952183518	1.0306994376557297	0.03894199225831125	0.9689366369635937	0.991875783577211
RNF123	89.61418626381794	0.7364202284522762	1.0594066320979498	0.6951251824749656	0.48697685441226624	0.8366974279752252
CIART	91.61937976720097	1.7709596325586172	1.1338174494311426	1.5619442384196331	0.11830112563081925	0.4584269243625496
MOCS3	86.91549448473418	0.5912838411713174	1.0313171230091478	0.573328831626577	0.5664220674141114	0.8774348732908689
PSORS1C1	87.62602464883615	-2.011309118567403	1.645163434737284	-1.2225588510533536	0.22149636306978127	0.6199965809460355
CDC26	85.26795134070093	0.008351238436713093	1.1081041401154221	0.007536510454552776	0.9939867915900641	0.9993195467971848
THG1L	81.10456987535285	-0.6352153034391488	1.2136121406754703	-0.5234088240791672	0.6006897848536552	0.8909964077366899
AMIGO2	85.40189708651221	-0.7199945998748013	1.4174093293950107	-0.5079651903957163	0.6114777553108717	0.8952106427762547
CCDC61	86.92021343938703	1.3427390708632099	1.2560264838372186	1.0690372282287235	0.28505289464434114	0.6914324040569786
TBCC	87.31084105676862	1.2605705083523204	1.0042148381410478	1.2552797075631998	0.20937723900751237	0.6056226020785246
CYP26B1	80.78137302644627	0.23852328488728045	1.8107959619454894	0.13172289418572314	0.8952034763621137	0.9766997364928789
FXN	84.13191835619351	0.16363149030343738	1.0356968640710844	0.15799168268236316	0.8744633526601515	0.9712559643479346
PPT2	83.45906461358581	-0.6076600721144229	1.1415878896433636	-0.5322937266829785	0.5945225764437359	0.8880257735970072
RTL8B	87.41963193237584	0.8459406673045893	0.996483159785131	0.8489262051222192	0.39592235615460614	0.7865739193325411
NDUFA2	84.13797525985497	0.5447791857552149	1.0130980142163672	0.5377359131205113	0.590759381797711	0.8869493975178334
ABCA7	86.50073174424394	-0.5951875606302143	1.1400156790983926	-0.5220871708544674	0.6016096384609874	0.8915771478069644
FAM161A	87.57900925517296	0.9393041563801783	1.0462161236751	0.8978108204647369	0.36928641497702563	0.7652869126134583
CALB1	96.66712052748912	3.1004598752663126	1.339554579583149	2.3145453888344982	0.020637824526896324	0.1642069683683741
PHYHD1	76.83808616912413	-2.588689874206269	1.333094151685228	-1.9418657496425011	0.05215335469119007	0.28696774898271926
EEF2KMT	86.20376186053763	-0.09258740552808499	1.0573959268268998	-0.0875617194837577	0.9302250286976067	0.985757412129889
RBPMS	83.38435097239906	-0.09115214318653671	1.0387346670894626	-0.08775305771005532	0.9300729482840882	0.985757412129889
ACE	79.68439516418988	-1.519796866930132	1.4975843797157264	-1.0148322108024537	0.3101858165518264	0.7164767313949388
SDHAF2	86.61665790644236	0.8050351599959609	0.9520576614062661	0.8455739527444786	0.3977904613236809	0.7879133821658734
TJAP1	81.4118677666127	-1.1620771956031781	1.0154823223254124	-1.144359847586583	0.2524744328688868	0.6563210191288826
ABHD14B	81.22378805828991	-0.3213487700917234	1.013298935170855	-0.3171312619977637	0.751144004596052	0.9438999897623948
C1orf35	83.26448864367185	0.10426993290598892	1.141700602890262	0.09132861333525208	0.9272314828357462	0.9851317223136616
PCOLCE2	76.65136301134422	-1.8865763005516096	1.465493997440245	-1.2873313052437352	0.19797883657572213	0.5918612598678821
TESK2	90.96847887980906	0.8607572323416318	1.1657900675998814	0.7383466854489088	0.4603038036387971	0.8238233463039956
SSTR2	94.71518746261052	2.467533109993044	1.7342212721347967	1.422847908534505	0.15478024972248686	0.5252378965992587
ASCC2	79.22060768765984	-0.974269484528201	1.1657297809068696	-0.8357592818554197	0.403290337536619	0.7886237188909024
SPACA9	83.1850891959135	0.45270430393363226	1.0278515966153285	0.4404374186160417	0.6596203287383633	0.9159886711781167
MARVELD1	86.38856637754378	0.427771063073721	0.9842183836983152	0.4346302306062618	0.6638308482926032	0.9175665166383705
MRPL36	84.50701605183852	0.5144945514887521	1.1498895315872342	0.44742954636570753	0.654564946566681	0.9154344887234065
AAMDC	78.93119149762408	-2.3963261829562588	1.037814178290577	-2.3090127626733126	0.02094287303774391	0.16560741378090285
RP9	82.58871256250528	-0.6270110113592383	0.9855085967400962	-0.6362308897489984	0.5246259424288899	0.8561021503700773
COMMD8	84.05570399099993	0.19102071085025746	0.9576474223118644	0.1994687255452668	0.8418961051656259	0.9657360710891221
TMEM107	78.83812997923297	-0.4055485018256633	1.2885985079623166	-0.31472060484298114	0.7529737982815788	0.9438999897623948
SMIM4	84.03251169832542	-2.1953348858892094	1.273414638729206	-1.7239749089738958	0.08471237284847162	0.38034681150588684
PTTG1IP	83.22256165170884	-1.1471144370933184	1.1122286729149395	-1.0313656400234226	0.30236938741116315	0.7073657889235996
SLC45A1	83.39641382490008	0.7375655253336397	1.752438081051801	0.4208796495057663	0.673842966212176	0.9221908503206963
DNAJC4	87.26325156044221	1.0043369705337928	0.9757068419583812	1.0293429617834255	0.3033185417692251	0.7081325369827923
CMTM7	77.68988282416667	-4.6485878991710035	1.342281189903585	-3.4631997633110756	0.0005337919386963674	0.014859345753856588
GMFG	85.10666047592376	0.012108378671515747	1.1338744340998472	0.01067876504432192	0.9914797401790926	0.9986652907824913
HFE	81.01262769294979	-1.4835624634219282	1.0293607292609022	-1.4412464175577693	0.1495150790649901	0.5174929601289612
TRIP13	82.8209213171838	-0.6316959991135664	1.1966147420227478	-0.5279025712534284	0.5975669599941815	0.8894401884533527
INO80C	88.69951097507814	1.0631841379306919	1.0755316838303404	0.9885195888830772	0.32289824565487446	0.7263366568115711
CA13	87.22662546538892	1.1361277680838187	0.9781003261357155	1.1615656775950978	0.24541193055699673	0.6488086077895511
ZNF425	86.1947071714496	1.0493464108550126	0.9483648114053219	1.1064796987775753	0.2685189462452032	0.674793842982365
CKS2	78.17711598976285	-1.490287052804767	1.161671752301015	-1.2828813732044682	0.19953363958787873	0.5941565499932333
ETV4	87.72927789991768	-3.5845343157778826	1.8539274779153645	-1.9334814109387313	0.053176920876108494	0.2898872296965387
AP1S3	82.51703877232964	-0.07260272111246031	1.318078925877217	-0.05508222587212768	0.9560729563438941	0.9903159110513036
C6orf136	89.53040939643556	1.2232852800454341	1.0937821294043464	1.118399402549768	0.2633964493936082	0.6679371727954094
SYCP2L	93.81325078806519	1.5668179367691712	1.3132857737735195	1.1930517851169338	0.23284909262592024	0.6346812955803355
NOMO3	82.28060568369163	-0.6584665603702355	1.3491520501807286	-0.4880595632508799	0.6255076520132901	0.9030232704670371
ZBED9	93.17353099974837	1.287089899613541	1.549050554966744	0.8308895377795937	0.4060360344955132	0.7908736480065891
TRAF3IP3	77.26546240511631	-2.5967937858742616	1.1982731080314732	-2.167113463925	0.030226203543154785	0.2081132490734166
PI15	78.7712026773776	-0.47530941245291053	1.1534966637421573	-0.4120596334547848	0.6802957147950665	0.9247813913778957
BNIP1	83.86708761467176	-1.2086800258599253	1.2838909010981427	-0.9414195745340295	0.34648988629752375	0.74511581781877
ZNF764	83.1683678921577	-0.08619493630188825	1.0291020080487543	-0.08375742698755351	0.9332492973697646	0.9862285881266997
RNF175	89.02422853528876	1.8313977610533738	1.2015916816139123	1.5241431753202057	0.1274729493503903	0.47570974562163704
H4C12	81.64605823459576	1.0696115913865285	1.4633152360197161	0.7309509018001621	0.46480914307135734	0.8251027854958384
ZNF630	82.04031278740065	-0.40368267803798796	1.0540989596607158	-0.38296468689042423	0.701745947465537	0.9281879305135218
UBE2T	78.73283803914421	-2.754762739850748	1.158776971482722	-2.377301937857697	0.017439806034055486	0.14897641666700717
EBPL	80.92516739980145	-0.9619550277649681	0.9750744271065657	-0.9865452328797832	0.3238656301780988	0.7269360674231949
SGPP2	83.5547762235298	1.4186705922553318	1.805052307412105	0.7859443111038001	0.43190011326170397	0.8082540177312203
MYL5	83.07065266004527	-0.17185522839514192	1.1217924559031822	-0.15319699066506656	0.8782429307621266	0.9720598886660138
TLCD3B	85.32126250140676	0.994897679002863	1.3967195155016716	0.7123102870410722	0.476272655290628	0.8316107604804377
FSIP1	86.36870676840456	0.6258322644895502	1.0958045537027752	0.571116685338488	0.5679205489453807	0.8774985933787156
LCMT2	81.46766961660896	-0.884293985266169	1.0818009404690374	-0.8174276358853643	0.4136840878432517	0.7973712085169117
AOX1	79.1854676119329	-0.5199491121294467	1.5280170337106025	-0.34027703923353125	0.7336479066227148	0.9380939504988367
KCNF1	93.01452674362254	0.9061226369966614	1.8759614928947437	0.4830177167434545	0.6290831567022523	0.9043255357243642
TEAD3	76.24399566655879	-8.663407845498346	3.5863699507123794	-2.415648124582766	0.01570723230436545	0.14090406526196428
NPM2	96.40343785658425	3.044905506303977	1.0649252832776361	2.8592667993874095	0.004246214925005334	0.061025668922193126
STC1	74.1575576944988	-3.8341129240342187	1.6531653028226498	-2.319255622827174	0.020381180099974035	0.1631957760964217
TRIOBP	82.13943922036734	-0.00738678008511588	1.0580028348782367	-0.006981815021285844	0.9944293628456439	0.9993195467971848
PLEKHH3	77.39431283929727	-4.222756706554983	1.5307182111655386	-2.7586767281873774	0.00580359147916117	0.07669855329294177
TMEM11	82.96129608246221	-0.45599079865094755	1.0993535040052982	-0.4147808661996587	0.6783023277338369	0.9238387004283205
IKBKE	77.35594498697645	-1.4737079662420867	1.1946252440049452	-1.2336152895124877	0.21734629293514296	0.6148164698103648
TNFRSF11B	79.61246844267768	-0.5292792990091751	1.0423955254759292	-0.5077528501165819	0.6116266796419567	0.8952106427762547
STC2	77.91274391767107	-1.756445206723198	1.560721215220383	-1.1254061196798542	0.26041697903493666	0.6643367127386708
ATG4D	81.81750626822594	-1.024828727572141	1.0788596281077891	-0.9499185073498275	0.3421536621114416	0.7430118611739833
PTPRR	100.31363666951282	3.248075021586094	1.8479161337319967	1.7576961217533056	0.07879922809507375	0.36721761638561196
CRACR2A	82.31002206721386	0.20412610260950725	1.071821385773627	0.1904478724896608	0.8489581872426943	0.9670007471391666
ZNF547	81.71882543382058	-0.7639909885771039	0.9961375044617301	-0.7669533424403409	0.44310925668024226	0.8148607672019202
CAPN3	83.81140835655039	0.5085019647125616	1.3118268837696045	0.3876288639941225	0.6982907054809704	0.9280350897362127
CTXN1	82.573785587794	0.9848491015097891	1.1201489249923386	0.8792126471187972	0.37928598836608507	0.772229637554204
LRRIQ1	76.2098973570404	-0.11324727813531342	1.7554793887825326	-0.06451074211349934	0.9485635539598483	0.9898614926765517
SLC12A8	87.32394811086667	1.297789308097697	1.1092331878572703	1.1699878098713081	0.24200587451498068	0.645667145211834
BCL2L13	79.9592703945174	-0.49981242383603675	1.1007866584540358	-0.45405021944759233	0.6497926816868312	0.9147508633831771
CORO7	79.49113469743529	-1.1236873135913392	1.1095697179630657	-1.0127234867712418	0.3111922561264775	0.7171174598604618
PAPSS2	82.47504492316217	-0.21962616180354458	1.0734634670562222	-0.20459584191144323	0.8378879043581	0.964674454728932
CCDC13	79.32964640442029	-0.21561466847186944	1.090827548167175	-0.19766155414221842	0.8433098715269937	0.9660157235052822
CEP19	83.35059848202607	0.8230269335339909	1.382350258275757	0.5953823414917828	0.5515879264890939	0.8691319151087823
NPPA	71.23656182442208	-8.565734867208793	3.886635017397939	-2.2038948419045177	0.02753174039831544	0.19555266963080423
TMEM159	76.01360425825612	-2.5724488424022596	1.0978633719064992	-2.3431411487342575	0.019122147353579755	0.15721565607677293
C19orf44	83.91868262633491	-0.7283900180842137	1.2168969248466865	-0.5985634470856942	0.5494640374402424	0.8678096796096568
FLT4	77.90788365357187	-1.3632096973711338	1.0156826175688545	-1.3421610981530068	0.1795437669463238	0.5644759686808593
TMEM150A	79.87785377449771	-0.6867755198977379	1.0032096613057602	-0.6845782555601018	0.49361009227803787	0.839147732766386
MIF	74.27017721091555	-1.0667376167000582	1.4999259214059046	-0.7111935339447883	0.47696431491580893	0.8316302732924932
AKR1C1	74.22453857497494	-0.7320457746532932	2.0442487503635953	-0.358100145358088	0.7202683702781079	0.9335411294838655
OFD1	77.33181183928657	-5.230880059276712	1.4394196743746153	-3.634020121025075	0.0002790390866995298	0.009374836750528182
HOXA9	75.13855097751156	-1.3061120951733631	1.6644047731484803	-0.7847322455718804	0.4326105726258582	0.808826176415077
GMPR	80.64328435326884	-0.5135319508997538	1.0167280033197665	-0.505082922102073	0.6135005957189879	0.8963737848073745
NFAM1	77.36176542723287	-2.7284807974839698	1.2047557911489908	-2.264758399610417	0.02352750955551805	0.17689048484798983
VWC2L	90.81886786181224	2.168959589979525	1.2641562415528198	1.7157369624780672	0.08621019636432578	0.38390758505890255
LYVE1	86.23032709023167	1.0500211446854038	1.0558182831748482	0.9945093406869102	0.31997496022400096	0.7242607829832148
GPR27	87.54352745863272	2.02916630274058	1.717299040488174	1.1816033520660165	0.23736312286177041	0.6394454909336611
FASTKD1	82.89518876602946	0.31750990465724743	0.9619235644998773	0.3300781022266847	0.7413409487310938	0.9399010427522687
FAM83D	76.00506140248967	-5.206204658812554	1.5681599842551506	-3.319944846880794	0.0009003523362149158	0.021438073994401168
DNAJC25	77.03052878746755	-1.8145485194228808	1.077411084514472	-1.684174727272826	0.09214790592941158	0.3985932675086175
VWDE	80.83205809377401	-0.9600609859609119	1.9932317633408851	-0.48166048907014186	0.6300471482301349	0.9048170387375013
NEUROD1	78.95743245581151	-0.11311938585907927	1.706970516733959	-0.06626909179164783	0.9471635902920075	0.9898614926765517
ZNF408	77.03902529375021	-0.7940075435035241	1.0971699738813134	-0.7236869057714626	0.46925797383762513	0.8273348783368977
NKX6-2	78.04046722699627	0.3553750786498895	1.9777574358151877	0.1796858766471591	0.8573991817772616	0.9671873031211013
RGS19	79.29339303591303	-0.3797264138043834	1.0805598662592253	-0.3514163589278517	0.725276011395384	0.935466016295406
IFITM1	74.16193873168311	-8.623908700313631	3.5333063562154083	-2.4407475126359732	0.01465689820702524	0.13630915332533475
MYH7B	89.92020777023276	1.8226921524938238	1.26702762937848	1.4385575422596872	0.15027592310437698	0.5187621798875909
EPOP	91.05064603736535	2.406045728756531	1.0003685045341641	2.405159416606124	0.016165412274024817	0.14249100351980393
MRM3	81.97056457276717	-0.3352282352417959	1.0502648118143454	-0.31918448706539543	0.7495866197503511	0.9437364872828147
IER5L	78.24195759965934	-1.999792506311491	1.0288176825065138	-1.9437773478381377	0.05192230652337108	0.2863647967000191
ELAC1	77.97268028564932	-0.72853748378464	1.0241883839342651	-0.711331523782835	0.47687882131749804	0.8316302732924932
SPINT2	90.42694587279782	2.5458648086261544	1.306089337196476	1.9492271593694037	0.051268302899437616	0.2842234986658239
RCN3	77.56224609666063	-3.2059663865967285	1.121036913504528	-2.8598223198328068	0.0042387842506984436	0.060987171607022224
UPF3A	82.84292582534755	-0.2269103741006031	1.1958871599508825	-0.18974229484153235	0.8495110763119522	0.9670007471391666
SLC2A6	81.7853168457535	1.0063400552028952	1.3433927169124003	0.749103402552179	0.4537948843886269	0.8202895784776589
ZNF205	77.50249039844105	-1.3546337272839213	1.0442760028717506	-1.2971989431517046	0.1945627442800355	0.5872474304502301
RPL5	85.04507305945856	0.904345052053161	1.1192156756363925	0.8080167850927795	0.41908091955894544	0.7999185335779573
HOXA10	74.38720222708625	-2.306281113400702	4.818039832157888	-0.4786762238882886	0.6321689828111227	0.906914456226017
CDKN2D	94.94191650371741	2.704772420022196	1.2570367552125834	2.151705118252313	0.03142058677608955	0.21257343736654363
TEX264	80.18271889290752	-0.4679466498832929	1.0863185432364417	-0.4307637504641605	0.6666401596013063	0.9199539719191194
NFKBIE	79.38610662393556	-0.003639174751379702	1.0354350674045651	-0.0035146334772123418	0.9971957339850046	0.9994541233864543
CBWD5	84.36332210945483	0.49688133845259275	1.101176297717834	0.45122778203850683	0.6518253882594819	0.9147508633831771
MRPL55	81.44005433282942	-0.10671324382689688	1.0625444839833222	-0.10043178938433213	0.9200015330651844	0.9831223709707392
SLC44A3	80.34942434890388	0.14296343921238994	1.1193359027630767	0.12772165965505547	0.8983692485501702	0.9769251767406274
TRPM8	72.66343560012399	-5.141549369050576	1.7318518046086773	-2.9688160126451133	0.002989495343050234	0.047661097183486587
CIBAR1	78.03504704386062	-2.8835048775547696	1.7461774659735894	-1.65132406856886	0.09867242020912995	0.4141144018848835
SERTAD4	75.85912428944906	-0.012258883882961402	1.3209172619529488	-0.009280584209216023	0.9925952714383328	0.9989178583019982
VILL	82.37276790965194	1.129696146300596	1.076853953452652	1.0490709001703704	0.2941454880359239	0.6992994754685623
ZNF600	77.96084909794884	-4.652488938989546	1.4773504651305431	-3.1492114083968814	0.0016371171608858721	0.03182227302705528
ANKRD39	81.37341226897712	0.8516110894945675	1.1388237502566452	0.7477988488584371	0.45458149656254754	0.8205841897051056
LHX9	78.0383535222635	-1.996021919290389	1.5765025983326117	-1.2661075988085793	0.20547456246519447	0.602206105201714
MCEE	80.91527687825753	-1.1015075805728725	1.0979076047985423	-1.0032789423796646	0.3157262932710505	0.7201627156681765
AVEN	77.9711735467153	-1.548987917864564	1.0642586691467204	-1.4554618747963592	0.14554143754313967	0.5110085961184667
RPL36A	81.23509202492214	-0.22370611292934112	1.0456526471700376	-0.21393922115033237	0.8305944541836844	0.9642853507602569
PFDN1	80.63973238770038	0.3191365381147413	0.9689315171139187	0.3293695503530823	0.7418763802506756	0.9399010427522687
XRCC3	81.30314949548466	0.30404565788336996	1.135004045302739	0.267880682136487	0.7887911638540795	0.9567130773703828
NLRX1	76.24102963156159	-0.05191596650309508	1.2075802879008486	-0.04299173067270023	0.9657081257277733	0.9912518508685179
TMEM198	76.69249338634816	-1.8863468128145222	1.0584462155477687	-1.7821848527639137	0.07471909208372672	0.3554018430674193
SLC6A13	82.54628797373431	0.8436975713552681	1.3567466621221798	0.6218534343291351	0.5340382467682725	0.8606053128947979
GABRA5	93.27622377520807	2.7038454496547404	1.6481615312489453	1.640522120186738	0.10089665304574123	0.41941581895721153
P2RY11	83.17937499355855	-0.02884943017549451	1.4026726428076937	-0.02056747190687868	0.9835906886325229	0.9968336978398973
ICAM5	96.31713045252563	3.0519229512106056	1.5717277840314225	1.9417630598744893	0.05216579074152127	0.28696774898271926
ZNF747	76.94749372852982	-0.3987961328719629	1.091961687635523	-0.36521073714179053	0.7149541039724344	0.9316196311391912
LRTOMT	79.46992699836274	0.470017054145369	1.01758723177546	0.4618936239257792	0.6441576066369259	0.9117928737814514
PHF7	76.4159911375483	-0.9152575688431867	1.0698379609862632	-0.8555104625371754	0.39226861481080855	0.7847383595494728
HCFC1R1	82.31778365371406	1.072569415447999	1.0002032262566796	1.072351485469762	0.28356218981196324	0.6909272340158552
ZNF19	79.20278932824615	-0.11827657989259961	1.0773706341384561	-0.10978262832194435	0.9125817683517379	0.9806643569476852
BLVRB	79.95477842991089	-0.1651992991998355	0.9828777709587934	-0.16807715473988616	0.8665225815382536	0.968745054224256
TMEM45A	75.62707870496259	-5.198575108320017	1.5700164940912285	-3.311159550160716	0.0009291021809965891	0.02187907778148665
APBA3	78.33370142871357	-0.8199766044688481	1.1260791415818356	-0.7281696056611116	0.4665097691601715	0.8255739172284687
CD180	76.51488637677366	-0.7392243076288051	1.0693149548634446	-0.6913064334008184	0.48937298972964705	0.8383539542354013
RELB	75.34285950895044	-1.495927626941054	1.5002127882174712	-0.9971436310168315	0.3186947974062684	0.7225099858526848
TANGO2	73.61185171097384	-0.47240350215266286	1.4465238395455848	-0.3265784422198427	0.7439867508760651	0.9407217695313714
BCL6B	79.05886794783262	-0.24064263876282055	1.1579421117339808	-0.20781923061979843	0.8353701165579233	0.9643845711469103
LRTM2	78.9281004400168	1.5199467297373774	2.036029998799124	0.7465247224421354	0.45535050297609325	0.8213588693176642
TMEM186	80.02160541496774	0.9076347375615352	1.131121642766825	0.8024200963402834	0.42230999207242215	0.8019492283556255
SLC50A1	75.59476635025437	0.05436455122703144	1.2365624573710707	0.04396425825720956	0.9649328940841865	0.991112345952497
SCRT2	71.25196800825611	-8.566103989487392	3.675306519994039	-2.330718252446951	0.019768221093181604	0.16108276159358265
ALKBH4	80.85673487707132	0.3894024340562222	1.0234203681323437	0.38049119030809303	0.7035808348155711	0.9289872874509301
DGCR6	83.8338504104309	1.3011651594877713	1.082536912517598	1.2019591613386387	0.2293793510222144	0.6309161146633304
CCDC122	82.05993833447339	1.2355322628719811	1.0030185978894268	1.2318139119970604	0.2180186052667339	0.6154973119210873
CCDC141	80.61408894765938	0.6307590383193913	1.1049474398749777	0.5708498119971754	0.5681014539177689	0.8774985933787156
MREG	82.35698253765939	1.2088171322868482	1.2794141836298076	0.9448207998267851	0.3447503710217583	0.7447439210393453
CDC42EP2	83.74354056133843	1.9321193785304036	1.7006520958853748	1.136105017131399	0.2559126155393344	0.6600447162041434
FCGR1B	78.46704293604277	-0.5035684049720202	1.143272183260807	-0.440462395871259	0.6596022420502128	0.9159886711781167
AP5S1	79.0623873777048	-0.08430805225607765	1.0006887394835169	-0.0842500259367277	0.9328576445918072	0.9861045227486414
SLAMF8	69.65047144087305	-2.003425953152612	1.9488716526956196	-1.027992762058771	0.30395323239164274	0.708710313701259
WDR18	78.86362507180844	-1.2673515931747614	1.0895229603584464	-1.1632169667703105	0.24474148434789933	0.6485570520897798
CABP7	80.61095483459835	0.32035343392985405	1.4702176558999132	0.21789524336365507	0.8275107333556512	0.9639771915926718
DHRS13	76.59017918942263	-0.18596391430218062	1.136873603445746	-0.1635748369374953	0.8700658550719659	0.9694757520799561
LMF1	78.98037638843633	0.006350329901883055	1.1152489331795166	0.005694091886533885	0.9954567965464288	0.999350166370218
MAMDC4	73.16127219774087	-1.8145835393118177	1.207448275484596	-1.5028250701534644	0.13288415925650418	0.4856983385481248
SAMD15	79.7233161743591	-0.009835357719061322	1.0020233488150103	-0.009815497543737464	0.9921684918065825	0.9988849443153242
C8orf34	83.6167077390521	1.2321557372412644	1.5845267926262272	0.7776174836394304	0.4367945508063502	0.8119671589004488
SBSPON	68.36899984180111	-7.0746349749998885	5.497471481658769	-1.286888890393159
MIEF2	80.35190983907643	0.7048730840631305	1.1437264353872363	0.6162951753619987	0.5376997225302509	0.8627031938455629
FXYD6	76.8234182233747	-1.3399120580548451	1.059753662545411	-1.264361809174148	0.20610019396568713	0.6026814144360195
TSPO	74.28101543482019	-4.162571926701309	1.3719301958244654	-3.034098920900126	0.0024125530954294994	0.04159105861330112
CYB5RL	75.90115859095364	-1.715344688644722	1.073705402742538	-1.5975934220534433	0.11013349132958981	0.4407580095839328
TOM1L1	75.21571053814934	-0.7980506583836438	1.1036940136469071	-0.7230723810367204	0.4696354165363169	0.8273551241998737
PELI3	88.40905573602397	2.4560338240650843	1.0616312724732082	2.3134527851119473	0.02069775780067658	0.16446753684838666
RPP38	73.41469870077245	-0.5070973204063904	1.1935620258076534	-0.42486046761017765	0.6709383945993301	0.9213378296905417
NRXN3	85.72103708722508	2.09138599011122	1.2525807140933736	1.669661656594305	0.09498632408164912	0.4047325641646364
GHR	78.68522560304856	1.2130954058360597	1.6041537234371308	0.7562214195013852	0.44951645255701	0.8185250635574449
NBPF9	79.4076452507232	-0.5977703960231431	1.1234849113396639	-0.5320680233349558	0.5946788834280337	0.8880257735970072
NRG1	73.96315543962352	0.2961412253147663	1.6342621048856167	0.1812079129959961	0.8562043837521125	0.9671873031211013
ZSWIM3	80.22405530844144	-0.1394631811477756	1.0815076986638281	-0.1289525551413812	0.8973951907939646	0.9769206130659456
ADM	80.31491718207661	0.7059759385670374	1.3257856570017517	0.5324962861369261	0.5943823133545045	0.8880257735970072
TRIM16L	77.91272807188392	0.3841167928190528	1.0939969193328891	0.3511132307879663	0.725503402346102	0.935466016295406
GSTO2	85.49947809714237	2.411179486818559	1.3837784809623417	1.742460603334225	0.08142787939264066	0.3736136324184003
SMIM10	74.92991970331177	-0.42638767947058864	1.1255837634384938	-0.37881470337492845	0.7048254680054237	0.9296366456764507
OSR1	69.74248929315407	-2.4426245801498996	1.8872608892171896	-1.2942696974783743	0.19557227957014878	0.5890576475013587
BEND5	79.22664717004652	0.6193213091587149	1.0702414069577453	0.5786744047954469	0.5628088895026917	0.8749329746115507
ZNF670	83.64738273717327	1.47285777091203	0.9510633772071524	1.5486431358940076	0.12146753042172637	0.4643772074567876
ESYT3	86.79132949691181	2.396564278696477	1.0017111696730006	2.3924703559797718	0.01673537994789622	0.14552844384515057
SPX	81.21956069587527	1.7832030360322009	1.802839483764134	0.9891080443329683	0.32261028222634747	0.7262498937259261
PIGU	82.32800811506735	0.8085464869706943	1.0656456850619411	0.7587385735284963	0.4480089573483609	0.8168414488718374
HSPBP1	78.4482310351993	0.5200642939531674	1.0558644866501183	0.49254833411733173	0.622331761899841	0.9006546946574829
GLB1L	75.5685835193479	-3.364611328536246	1.2039157799874314	-2.7947231728878674	0.005194417392539527	0.07076980129071368
USP18	73.64760849249566	-1.8242422904791746	1.1911827699484931	-1.5314545647416098	0.12565708741158932	0.47275596764839917
TMEM91	77.43952518923943	-1.7458676571903002	1.361438601929097	-1.2823697335425077	0.19971297629626994	0.5942769157863038
UQCR11	82.21080199553724	1.0965490234067408	1.3086165131813503	0.8379452745410826	0.4020614396216017	0.7886237188909024
PKMYT1	74.11153666590342	-2.806615341118968	1.0972501865311783	-2.5578627149672566	0.010531766092548498	0.11069998856000608
RPIA	75.73623121612255	-0.5584337432408425	1.001217872618276	-0.5577544693449061	0.5770120573872612	0.8820298339713024
RPL26L1	81.1116801566556	1.2626992978801865	0.9997220423031817	1.263050372452679	0.20657107745625658	0.6027803001832741
NTAQ1	77.4294987005899	-0.4440664556188691	1.0720477073101486	-0.4142226624718657	0.6787110462847556	0.9240366869612369
NOL8	74.65629203228598	-0.9242576455720127	1.0969055530864056	-0.8426045824742096	0.399449627372663	0.7880351160323946
CBWD3	72.32161086881196	-0.8258058266891205	1.1806256243288937	-0.699464597135553	0.4842617303953882	0.8349466283205368
BTBD17	67.2622560584477	-8.48353635224628	3.6898701899348367	-2.2991422233192704	0.021496864551472285	0.16720652100217898
THEMIS	81.74848631455566	1.1677859788142886	2.0922127334725467	0.558158336449878	0.5767362681765379	0.8820298339713024
IGSF10	81.92073181744735	1.2215016055342318	1.225300618501229	0.996899525790133	0.31881328189114955	0.7225559685408586
VSTM2L	96.20980946215516	4.09879462802393	1.5626645676737314	2.622952303913578	0.008717147506727129	0.09891765791453225
CDK5RAP2	75.6102849412938	-1.1467148237225564	1.0691216566063286	-1.0725765553777378	0.28346114842890413	0.6908356207627336
NPIPB4	72.6999619342656	-1.2539625918785255	1.0981953293480193	-1.1418393052381517	0.25352082115138386	0.6575760344900687
NEIL3	75.262376820701	-0.8435298034174941	0.9995904175447949	-0.8438754399920932	0.3987390136944877	0.7880351160323946
PHLDA3	76.48290447695892	0.20641721496701362	1.1219866223447303	0.1839747558982855	0.8540332587550593	0.9671873031211013
RWDD3	78.61609512740944	0.564234230642897	0.976640802778905	0.5777295286429173	0.5634467398744498	0.8753580999225528
ZMAT5	73.15475962251237	-0.891716873824062	1.1198711505214802	-0.796267386126363	0.42587663764828465	0.8046784896313603
KYNU	75.03188491600164	-0.5426373580326682	1.2509561657728803	-0.43377807542713515	0.664449604066212	0.9182239925256558
SZRD1	76.13805934672914	0.29645692064546914	1.053734341875932	0.2813393365520343	0.7784501419881387	0.9523047490492587
IL2RA	68.15520670115265	-6.0538038174059885	2.3483333038381327	-2.577915071728365	0.009939842445323345	0.1079254974139423
ACVR1C	91.80423424129292	3.6831554696195905	1.1580613662184052	3.1804493069713233	0.001470468640898969	0.029651446856655037
ADAMTSL2	85.21854570556016	2.282791972154411	1.3185805476491175	1.7312495442348026	0.08340726628328211	0.378978923050871
ZNF90	76.53735145021231	-8.667823985364816	3.7881229900862503	-2.2881580160013395	0.022128320670995714	0.1701586983172912
ORC6	75.88263123780052	-0.3740120692309353	1.3626696837665722	-0.274470088889865	0.7837233869115252	0.9542079449409463
ARID3A	78.11315839671379	-0.15512819994509128	1.2776272481802302	-0.12141898207481554	0.903359182590504	0.9785374535251965
SPATC1L	79.76268969360046	0.675654030394023	0.9808015628718271	0.6888794389924099	0.4908991394047487	0.8386847118105092
DSG2	70.44599191859865	-2.588609895566186	1.663809801356619	-1.5558328202271159	0.1197478515344998	0.46082276659483373
TRAPPC3	80.1202193125275	0.12252519387991531	1.2584231059390454	0.09736406881093147	0.9224372780552001	0.9836538488238741
F8A1	75.01331519072264	0.2969340764226648	1.1357955694186246	0.26143267716271806	0.7937588602650443	0.9571725295466192
CREBL2	76.10268435880963	0.4294971633494457	1.6269386299179576	0.26399100460913155	0.7917868502367241	0.9571246525325532
EYS	69.45080328104223	-8.528638070966453	4.045183829034892	-2.1083437567783494	0.03500126561391381	0.2272161066712038
PGBD2	76.8628899954428	-0.5825309718483931	1.3461646001463026	-0.4327338364009	0.6652081451359745	0.9189753858638424
ZNF775	73.3618400460285	-1.2097299754683493	1.0454066941973499	-1.1571859853041833	0.24719638231885888	0.6508929853368219
SWI5	75.96383632764164	-0.6024906436927959	1.3754212416566816	-0.43804081647532345	0.6613566955874517	0.9173986845153674
FANCF	79.07884367261974	0.11878644318687157	1.147074646316945	0.10355598353452754	0.9175217198361851	0.9819441087706471
C9orf40	79.0400903648393	0.8271821826471516	1.1586704193037087	0.7139063610031905	0.4752850837173589	0.8311738894331531
WDR54	78.78533015298872	0.33884659095872344	1.0447428393685636	0.32433492548608445	0.7456844808316667	0.9413615124728241
PCDH8	97.26701921945734	4.780380982524616	1.566299967054412	3.052021377178864	0.0022730591207405157	0.039917449686768844
DHRS12	82.76201262275	1.1609336817250608	1.1523864218472493	1.0074170084927854	0.31373442120064354	0.7189415668071492
EMILIN3	78.0446056199988	-3.214523121222991	1.616510398933406	-1.9885570320759915	0.04675011806152208	0.26797276248395463
MAP11	76.9492316877569	-0.22567638889295835	1.0613814926435006	-0.21262514040157574	0.8316193605978455	0.9643845711469103
PRKCQ	73.08762987491292	0.20522779602464047	1.6870100185748844	0.1216517944558553	0.9031747920303786	0.9784202988873031
B3GNT7	71.74994439398377	-1.7048236034398248	1.2364184799093163	-1.3788402803271456	0.16794400434863732	0.5464993285523355
C2orf66	73.1607419313447	-0.9900514057367995	1.554267202448115	-0.6369891896177032	0.5241318851921333	0.855744350772773
AHRR	82.02736523613567	1.5388298766834168	1.1347952675858237	1.3560418523397098	0.17508585213557348	0.5576227520224418
MAGED4	70.33958018419693	-1.9257589969260147	1.2612482876556035	-1.526867481822788	0.12679396710145413	0.47456219707788344
PLAC8	74.89791947377198	-0.24678409857078934	1.0556995955771225	-0.2337635626694345	0.8151685386443626	0.9612158236826303
MAP3K21	86.82599320871411	2.970697563819868	1.5087057586438342	1.969037068228737	0.04894883456194167	0.27625740667016685
ST14	68.52799943367874	-1.634118829279063	1.4442855560309982	-1.131437493406595	0.2578709981936358	0.661102663871758
HRAS	77.74221783443754	0.36382069588883253	1.0042769036750463	0.3622712964496831	0.717149305586452	0.932701072952627
ISYNA1	75.21297313221586	0.47703138274071627	1.1560380965811299	0.41264330661030124	0.6798679673545742	0.9244994165107656
C12orf60	70.65403107390027	-1.6052056180424714	1.2455099486934698	-1.2887938950036646	0.19746974901501668	0.5915795422172558
CYB5D1	75.43598361526122	0.1756509155905588	1.071020043818958	0.16400338780237642	0.8697284768441474	0.9693526071921656
SUSD2	69.8444083588696	-8.537292039336922	3.5337727740288	-2.4159142608379107	0.01569575676577169	0.14090406526196428
KCNE5	71.32090433879524	-4.10322971887206	1.9925485437056827	-2.059287203734066	0.03946673358348181	0.24478732244565932
ESM1	72.91591966270968	-8.598365459246907	3.8207050547060617	-2.250465643417326	0.024419402070160804	0.18136815636057219
FPGT-TNNI3K	81.59302253917522	0.5858883498530292	1.2354731096725027	0.4742218549850393	0.6353417100802401	0.9081162164127187
TNFRSF25	87.69238998296312	3.079839221990731	1.171234988441908	2.6295655887874694	0.008549403821383384	0.09779237847026234
LRR1	77.86508427770863	-0.8978007158237947	1.2548024625964451	-0.7154916750530278	0.47430528314013864	0.8307518751319592
CDKL3	74.50246691116982	-0.6941359832670307	1.0816483552518175	-0.6417390456859056	0.5210426326364865	0.8544145684703258
ZNF707	72.33011607791727	-1.187088673850632	1.2290164666695202	-0.9658850845729454	0.3341016866499785	0.7352299462389958
LIPE	72.62644538233657	0.035836270000228106	1.317075338789357	0.027208975025808668	0.978293057322086	0.9951295847421838
CAPS	72.40837904795343	-3.529636203769325	1.1619610548462995	-3.037654479939703	0.0023842716234557517	0.041269851804714354
CCDC62	76.1819599825244	-0.20811477751298393	1.0941096770829986	-0.19021381665121354	0.8491415846536309	0.9670007471391666
ZNF578	70.60074173200978	-3.761352595860517	1.6147886975763546	-2.3293156569066604	0.019842349533034626	0.16148174629484235
ARHGAP19-SLIT1	74.95482345810214	0.43198930010092274	1.0743627657445651	0.40208886036881725	0.6876186306711141	0.9264389796525704
TRAIP	72.80742236209501	-3.805689617866642	1.227699958251754	-3.0998531785290178	0.0019361659231310387	0.03549821922494821
LURAP1	80.18900388302788	0.14838535910073497	1.4077749980857048	0.10540417275666188	0.9160551051298546	0.9817348300158952
TAS2R14	82.81122139071242	1.3876743591584701	1.1510503880115888	1.205572209185076	0.22798248010777378	0.6288667505237828
GNB3	79.26106350500406	-0.0575402961148049	1.2653599628423207	-0.04547346036265818	0.9637299285717259	0.991112345952497
ADAMTS2	76.04024998075609	-1.717325456241696	1.2768118918798586	-1.3450105431844517	0.17862182982831243	0.5636667233874015
CORO2A	81.19992102313654	2.14786355101277	1.8573461198160162	1.1564153434285753	0.2475113085861903	0.6513067670923253
CHRNA2	67.79961518410315	-0.3300262395786242	4.97405421166081	-0.06634954617200085
GNA15	75.31790190233173	-0.05953874211834308	1.1092916114120372	-0.0536727597196513	0.9571958861031594	0.9903159110513036
GPR26	93.78637966076435	3.780991810894216	1.7054412236172714	2.2170167804872603	0.026621944860808225	0.19144798842919267
TAS2R30	79.40868029042757	0.2725630014893919	1.3866320820863822	0.1965647593262682	0.8441681505108235	0.9660169639348906
BLOC1S4	75.14303236112191	-0.024256471127883053	1.269183030000045	-0.019111877920304523	0.9847518559511274	0.9973399463674469
GTF2H2	81.13982185227587	1.1464259106326022	1.1489135234623082	0.9978348128219351	0.3183594660497696	0.7223877983173166
AIFM2	74.89567945801312	0.042849766363149154	1.7213311247170648	0.024893389626119946	0.9801399999160619	0.9951832878894572
ST7-OT4	74.48115444689705	-1.7610245493774535	1.1323682822894814	-1.5551694417093016	0.11990572005426368	0.46101558153877176
DPM3	79.01158517767267	0.28198011514504295	1.355114982661213	0.20808574825973988	0.8351620148463442	0.9643845711469103
SLC26A6	77.71096299949731	0.17875073117826162	1.0477858314704451	0.17059853818351967	0.864539447435614	0.9681292732980148
PODN	73.15705525457912	-0.4226213068508775	1.1998733353386002	-0.35222160073389347	0.7246720785921108	0.935466016295406
PORCN	79.15629882109741	1.0791949347664127	0.9959497106581391	1.0835837625308047	0.2785493934577824	0.6860301123847975
FBXL13	72.81436717264032	-0.5726029409738349	1.2700110160559763	-0.4508645466336625	0.6520871771569348	0.9147508633831771
ACAP1	67.10877841582833	-3.4185766866305856	1.9614764776129037	-1.7428588747548774	0.08135826920630235	0.3736136324184003
BTBD8	76.60838962718296	0.2594258342173329	1.0154187719472527	0.25548654543763855	0.798347334073314	0.9571725295466192
C4orf36	75.13108228337137	0.18354525192748336	1.0075030907045779	0.18217835123376597	0.8554427619016545	0.9671873031211013
SEMA3G	79.7735643798816	0.07466551269747937	1.831304501829305	0.04077176276413637	0.9674778506833741	0.9916571146946533
UCP3	75.37775345138995	0.4736732783600189	1.2072468924913142	0.39235825025196897	0.6947935294003746	0.9276924840121108
FOXJ1	68.71777493709996	-8.513373669162338	3.7946408080192136	-2.2435255666810483	0.024862943076875338	0.18349109341496153
HOXA3	69.0858479032724	-4.477216609747117	2.329352180490815	-1.9220865986884508	0.05459486205330134	0.29329027190961465
GPR61	86.51017398453507	2.7646201491569413	1.1427128904755293	2.4193480026347394	0.015548357244578441	0.14042759808368735
CBLN4	95.21757709111822	4.516038096282378	4.802421438186096	0.9403668866654303	0.34702940133293747	0.7454017299927899
SLC25A35	72.19329365208404	-1.495333235181606	1.2092224986636182	-1.2366071891932089	0.2162329496166947	0.6138318237957664
ROM1	74.12589668904661	-0.4067360890463102	1.0758329176049355	-0.3780662242161201	0.7053813985655354	0.9296729467214022
PTGIS	75.17780460943118	1.213374008618266	1.4673092385979118	0.8269381645669363	0.4082721104524708	0.7924987232474936
CCDC22	75.61415508790901	-0.8959723057829689	1.098051628587245	-0.8159655543116204	0.4145198368929368	0.7975933413319267
YWHAE	76.30978605615879	0.21191210980376032	1.1052057227314245	0.19173996790392747	0.8479458969402519	0.9670007471391666
H3C15	66.96667375163267	-8.47629869202251	3.9280066084924323	-2.1579135517991683	0.030934553661066864	0.21072933210516567
PCDHA5	76.11605269437027	1.6506300764600945	2.043629626202678	0.8076953158714839	0.4192660007780845	0.7999185335779573
KHDRBS2	93.49701889629814	4.734298207589885	1.5552954746444807	3.0439863580726234	0.0023346572694213147	0.040710586135534174
KCNN2	79.95303846889394	1.0583659891170325	1.118868476857386	0.9459252906022615	0.34418669299400784	0.7447439210393453
GALNT9	84.0630856627997	2.857498880505466	1.4972444182592217	1.9085052818749197	0.05632594115083981	0.2988371759941621
YPEL5	74.69905244459042	-0.5340359132295194	1.126586617084025	-0.4740300524887994	0.6354784768566697	0.908125898860597
CBARP	75.63546824946025	-1.0421398452622677	1.182025506976845	-0.8816559702909036	0.3779628779058052	0.7715160307777582
TRMT6	76.90422559692982	0.1134571189895509	1.199046459719421	0.09462278802449411	0.9246144488197222	0.9843634870304698
DDX47	73.44956641568314	-0.07892532716526922	1.092987671942952	-0.07221062889480484	0.9424342866228623	0.9885437550656758
SLC25A43	72.7115350760571	-0.029057725473090993	1.1229213801653577	-0.02587690107816101	0.9793555241457288	0.9951295847421838
PDGFD	76.20137891268101	1.0136235358924293	1.7888800622158736	0.5666246481817572	0.5709692251633928	0.8789713112276009
SULT1C4	65.07862339572219	-3.3739296787493798	1.6440963494235294	-2.0521483913837426	0.04015524325817403	0.24617529777319516
ZDHHC1	70.41364189260459	-0.6891806149730093	1.1699124623573771	-0.5890873352902902	0.5558026887050274	0.8719028455467137
PPP1R3D	78.18896669669097	0.6239201829699763	1.1186128986935597	0.5577623713249324	0.5770066607567256	0.8820298339713024
DNAL4	79.5503380865342	1.2503216638341312	1.2374320382865551	1.0104164310837016	0.3122958189530688	0.7184091307481062
DLST	75.99423969868826	-0.9041525252069976	1.279892842100534	-0.7064283004529668	0.47992182656501914	0.8334397976122856
KLRC4	66.1033792799111	-2.240370051719565	2.0052660667040207	-1.117243287022742	0.26389031694316645	0.6688742906026406
PCDHA10	79.0641129062146	1.631144715964049	1.370879790103352	1.1898524784883402	0.23410437913782112	0.6355725745304032
EIPR1	74.70617921555558	-0.1736614964051488	1.1225524689113462	-0.15470234239791578	0.8770559832619017	0.9717190634575723
TPRG1	70.58825165448461	-1.2064228931221594	1.1269287565715869	-1.0705405165029371	0.2843760818476119	0.6909445561631703
DHODH	73.68915724756435	-0.4339758557160255	1.040912474511877	-0.41691868081370925	0.6767378890805482	0.923202217423699
HAPLN1	77.66286337957713	-1.9044538703125655	1.6445234182180797	-1.1580582247810938	0.24684027640238615	0.6505026914472739
DEPDC5	77.03111301725423	0.33011053947225655	1.1206318825840393	0.2945753593151948	0.768318287750352	0.9482292063526868
H2BC6	77.20994612812636	-2.4734549927607454	1.825963038613363	-1.3546029905616757	0.17554408016204093	0.5580710242258196
PTPN23	71.0511532003467	-0.08620706402894442	1.499244711997776	-0.05750032889165348	0.9541466441261043	0.9903159110513036
RAD9A	75.11606240821425	1.2154714203105097	1.3208765123983812	0.9202006462386992	0.3574679166792869	0.7555984581326335
ACOX2	68.5289729676432	-8.50939040002627	3.588027940930047	-2.371606503660772	0.017710941510089614	0.1501522029998119
LRRC37A	69.70635336219516	-0.01952864912538827	1.3341864569977515	-0.014637121388064863	0.9883216838354568	0.9984351771366698
PDIA2	83.70638316835097	2.704041757300621	1.0170998354642864	2.658580468716995	0.007847060904004801	0.09264873932106496
UBAC2	78.55341803188495	1.0552410397708378	1.0818403045699911	0.9754129470987626	0.3293554639715057	0.732575309194642
ZNF579	72.51855412709887	-1.3082688989180782	1.0746085587538643	-1.2174376318342102	0.22343775239919583	0.6219734389924403
NRL	67.67182403453538	-6.043063488141395	2.358066651913987	-2.5627195411276364	0.010385590406525966	0.11033830072628663
ABHD8	82.96360172551798	2.2458496948609428	1.1255855250528728	1.9952723670246622	0.04601318200477315	0.2660059359681345
DENND2D	69.45210727967624	-1.998543723741378	1.2918021378558548	-1.5470973960908436	0.1218397617524847	0.46455481352685346
HSD17B3	73.80960199143735	-0.32577378519692757	1.2831449510239803	-0.2538869711773033	0.7995828805726434	0.9571725295466192
PIK3R6	64.64846499185538	-8.426258699419119	3.683100428036425	-2.2878167087915706	0.022148197378376255	0.1702095599725035
RGS8	73.60868579786833	0.4677698859951572	1.292880706512051	0.36180436728544924	0.7174982283211673	0.9327442244493681
PLPP7	79.43437953357288	1.6763931464050608	1.18512014894953	1.4145343388946567	0.15720507237227202	0.5291292679847205
TNFSF12	75.85893642461696	0.845998460881527	1.3851417354525237	0.6107667101700177	0.5413540350383781	0.8637805324050859
EOLA1	66.2195682503244	-1.504223261646227	1.4566705954133512	-1.0326447629152438	0.3017701719917989	0.7069949593542803
SLC27A5	73.35773086085605	0.08058732516213209	1.1399230379396648	0.07069540879513088	0.9436401749471841	0.9887330541405581
RPL26	71.62563710496559	-0.10043498392763951	1.2331805414728736	-0.08144386044859497	0.9350889693475742	0.9864320099134283
H4-16	74.92360173942022	0.46026553584969543	1.1255612872462155	0.4089209011228304	0.6825977098882106	0.9252945517240487
NAA16	73.0387376240225	-1.2592889531890448	1.215579494876138	-1.0359577127593458	0.30022187108880694	0.7048413497875461
TST	72.48575891888748	-0.29481445219362223	1.222267227962456	-0.24120294273543094	0.8093978302518492	0.960120107002786
STX16-NPEPL1	77.16456993096367	0.9875929736177652	1.0342308101409143	0.954905775320313	0.33962534889755336	0.7408798819596857
TTC34	73.02669784797777	-0.2717069188568614	1.1405475552359083	-0.23822498028209102	0.8117066032957028	0.9609128071275076
NOCT	74.93192061207954	0.7318245513216541	1.3084865405062365	0.55929085142788	0.5759632379833783	0.8818329544905502
BABAM1	75.49556902135672	-0.062385787476125665	1.100954338459696	-0.05666519064124611	0.9548119032855263	0.9903159110513036
ISOC2	70.82955804654823	0.23385508469836594	1.2581794058680784	0.18586783697752396	0.8525484050347027	0.9671873031211013
ANPEP	74.41644061672164	0.8621152255301091	1.0837897116817565	0.7954635629381764	0.4263438982055332	0.8047797601955895
MIR1915HG	67.42647566269463	-1.0186700525107388	1.292678420433563	-0.7880305236077803	0.43067885192928423	0.8071455002424699
C11orf68	72.97005636440774	0.5624700183898858	1.2462197000214104	0.4513409781439199	0.6517438149913584	0.9147508633831771
TLCD3A	71.7745542674048	-1.4855167284270272	1.0610045192097517	-1.4001040537824072	0.16148216131880766	0.5354120063195499
LUM	72.57272447274575	-1.1910474680548258	1.1585656741959978	-1.0280362128641254	0.3039327936716464	0.708710313701259
ACO1	72.58490799146564	-0.5256178190426252	1.018829539634143	-0.5159035919113341	0.6059217452602075	0.8930178776607147
PDYN	78.28477293840794	-0.4625565504656332	2.123539388769759	-0.2178233909443085	0.8275667187919187	0.9639771915926718
POLE2	73.85230510615345	-0.8574739771567695	1.1868534576660719	-0.7224767064697089	0.47000144152610446	0.827388731881049
TMEM138	75.96162954352874	1.0423664367615575	1.0631807761578487	0.9804225773611985	0.3268775696408527	0.7303528427525597
GAMT	77.95565016212468	1.3169255688456691	1.14387639158146	1.151283109379468	0.24961578361582326	0.6537895850868318
ZNF787	69.36355622212886	-1.1201126197284887	1.067286682493399	-1.049495546137311	0.29395010404436717	0.6992994754685623
ZNF341	74.65914613796959	0.44161069901945543	1.0953400015010506	0.40317225556838376	0.6868215084523148	0.9262250718992519
LY6H	73.49382032222478	1.2439886343652782	1.4060244528384966	0.8847560452123725	0.3762882208313785	0.771063801978056
TMEM200A	69.18752552475318	-0.5288260321884062	1.1805768811210873	-0.44793866510940633	0.6541974627112059	0.9154344887234065
MTRNR2L2	62.86909199489859	-2.2858805032230674	2.21048522299685	-1.0341080227281505	0.3010856661061343	0.7057777970422151
WDR91	72.91208091946274	0.18142208722126338	1.0266239328375477	0.17671718086662946	0.859730544892721	0.9676036851962451
DALRD3	73.39803350539937	-0.46495211830074173	1.0885142429874657	-0.4271438075304043	0.6692745868386144	0.920260001904191
GSX1	61.53593783403467	-8.354729914470793	4.025389482803798	-2.0755084570478592	0.03793943588448166	0.23938776801447278
NTSR2	66.11430412741757	-1.2905535382141073	1.4585134528186687	-0.8848417103867172	0.37624200970978805	0.771063801978056
PEX16	71.91323328282662	-0.510076866360822	1.410310550282903	-0.361676984022067	0.7175934284078603	0.9327442244493681
MAPK13	76.63741875719813	1.6528765462236883	1.3084687094763792	1.263214423281955	0.20651213078046038	0.6027803001832741
SH2D5	87.42220090628287	3.8066880422812366	1.5981786263292301	2.38189147293542	0.01722397270028756	0.14786118102708398
AZU1	78.13740815618299	1.2309480868736167	1.777626998687146	0.6924670292376999	0.4886440844451523	0.8381793878333447
PKD1L1	70.82374796445828	-0.04728418423781178	1.071355059991656	-0.044134933416173014	0.9647968470647164	0.991112345952497
MAP1LC3A	77.69984292457646	1.224238417165895	1.0772443051597493	1.1364538306696803	0.2557666777122094	0.6598009129162804
CCDC173	71.53923835223891	-0.3457263643213661	1.1190463993020325	-0.3089473006096988	0.7573616149468214	0.9452797062369658
FGR	69.19772551772004	0.2774897943972112	1.4268308384293125	0.1944798128295841	0.845800200986581	0.9668174761215659
ZNF552	69.19921459827083	-0.8000760827169735	1.1589007289550783	-0.6903749930663701	0.4899583984776168	0.8383539542354013
SSH3	76.36644378125739	1.6419765680093303	1.1332141468695778	1.4489552328173558	0.14735008491892157	0.5139461268786877
FXYD2	76.07969724534773	-0.4503287867027585	1.776562059100784	-0.25348328497496714	0.7998947761419939	0.9573633119865642
KCNE3	68.38006697833225	-3.714089831336549	1.374231024792472	-2.7026677205875393	0.006878547147213893	0.08528031396485504
GALK1	65.85185244581537	-1.4219792348509528	1.4114978475200022	-1.007425719670325	0.31373023678643264	0.7189415668071492
TRIM59	71.21231594587573	0.22475455721413248	1.3129513372430857	0.1711827017793885	0.8640801087086839	0.9681114792098554
SH2D3C	73.22519687596025	0.47867780107613456	1.031959965036805	0.4638530730783364	0.6427530157981711	0.9115714098315253
COX14	72.5899364472539	0.5473131744223864	1.145388615392835	0.47784059232566567	0.6327636672284715	0.9069977251736605
RASL10A	71.37399979316217	-0.09347640870009362	1.567927415535029	-0.05961781634400236	0.9524600282174162	0.9903159110513036
VPS29	73.03342969476483	-0.7926065462962975	1.151391542065218	-0.68839010652677	0.4912071523660615	0.8388341678376399
MAIP1	71.62761534037045	0.6498302299902005	1.1059940963706212	0.5875530729527881	0.5568323171000136	0.872440197127478
MYH15	70.71135042184305	-0.7401866361153222	1.1543382576091794	-0.6412216100749948	0.5213787112929884	0.8544145684703258
MYPOP	80.19980067001117	2.0775744595215713	1.0221067230779062	2.032639461821851	0.042088961596366645	0.25253376957819984
TINAGL1	83.3395600106558	3.032319642104521	1.1913517575681793	2.5452765086729525	0.010919123589658226	0.11324660671449298
MYH3	72.38296896912428	-0.4805696641018963	1.251540971113189	-0.3839823666934781	0.7009915168976278	0.9281432425438582
GPR89B	66.47605428535482	-3.1766853164893485	1.1929036755414637	-2.6629856053108716	0.007745072723942018	0.09230645770442758
CDH7	82.55750416189252	2.7591696703497477	1.3867464521350794	1.9896713390552696	0.04662715191006219	0.26762650608843386
F11R	68.39634449396183	-1.7935025508976734	1.0679406355694316	-1.679402853643984	0.09307355752328343	0.40084095209859716
CFAP410	66.58422327352328	-1.8411165364470643	1.169873135010396	-1.5737745242185628	0.11553958570750723	0.4524977244339786
ZNF396	74.35376336387759	0.37057906273198443	1.1760166827829492	0.3151137804057667	0.7526752658846971	0.9438999897623948
DET1	73.1378334078275	0.7572447549436001	1.0881453657179618	0.6959040389277104	0.48648892775349273	0.8363829737157837
PGBD4	71.5004730848677	0.6539975626537057	1.264183831863549	0.5173278966000062	0.6049272834389899	0.8924087539488805
RARG	68.551073146134	-0.7363174970806143	1.3508622133388184	-0.5450722433494657	0.5857038319330381	0.8856158204253192
SEMA3F	70.06433303826	-0.7719195694067724	1.385406798609323	-0.5571789962209138	0.5774051387363408	0.8820875551175096
EEF1E1	72.13291249317334	0.6616399391902813	1.0973889274542434	0.6029220111826478	0.546560572311371	0.8665297572630186
LRFN2	81.95420112461106	3.065226773834979	1.6371596520969387	1.8722833597254342	0.06116741166918278	0.3170527307602148
TIMM29	68.80178356912354	-1.6386814401719152	1.064274076199226	-1.5397175190285886	0.12362922457191752	0.46914768425664977
SLC2A9	67.64348368273122	-1.32613245832182	1.1973368186471527	-1.1075684282557945	0.2680482447151742	0.6743865254513406
CLEC5A	68.85061963293633	-1.1659929472081816	1.1532526886711982	-1.011047239396999	0.3119938206916987	0.718096999795348
ATP23	64.86815156935727	-1.5475566407708354	2.032621392234503	-0.7613600086485237	0.44644206699666544	0.8159092694491296
DMRTA1	74.5643164373399	-1.3515752905564364	1.549209983461306	-0.8724287249535364	0.3829745356434995	0.7754796228890013
GALNT6	67.55850569167197	0.19996622230628303	1.675315422483494	0.11936034231085411	0.9049898788780727	0.9792066582399596
B3GNTL1	67.84168396312207	-1.203469952377475	1.0995640175228234	-1.0944973946025793	0.27373688943174346	0.6804453300342815
NEK5	66.1254537047259	-1.829908575066655	1.7097708123992805	-1.070265419081981	0.2844998552735495	0.6909445561631703
TMEM158	69.79245241712866	-0.500551719852735	1.431340554816544	-0.34970833333014245	0.7265575990233222	0.9357391094696755
SLC12A1	84.77293050427723	3.325968423545266	1.1118920750572738	2.9912691151917277	0.0027782053809530085	0.04547893859585576
GAL3ST1	65.94359064629177	-3.660995083329578	1.9075909416806887	-1.9191719793469177	0.054962572452748416	0.29443525144841903
CFAP94	74.34982660454976	1.3655423254791224	1.0890577726408108	1.2538750099252087	0.20988743955272826	0.6057331682526904
MRPL54	71.87076030986353	0.14897327577058384	1.038928859582331	0.14339121913551803	0.8859812174289464	0.974524871482949
RSPO2	88.04351189399672	4.123630687119493	1.2966659398060918	3.180179690488482	0.0014718375430032896	0.029651446856655037
MED30	69.31613616427475	-0.8511798969704956	1.0990272180603635	-0.7744848198325012	0.4386441417235458	0.8129462095840425
CCDC85B	68.79446855374674	0.6538037570118196	2.00814288837194	0.32557631272039483	0.7447449362377063	0.9411152060693685
KCNN1	81.62383786666412	2.5939422068667217	1.298707321358394	1.9973262367948812	0.04578975501206969	0.2653118355868634
GLI4	67.50807695598408	-1.0764635023273952	1.1423278630525853	-0.9423419817939273	0.3460175809104866	0.74511581781877
ELFN1	66.00650861277059	-1.498849740904445	1.221203495323614	-1.2273546109588034	0.2196893381448063	0.6174973643781086
PACSIN3	74.29140367228055	-0.8205382864972461	1.431709966260067	-0.5731176745529458	0.566565020782013	0.8774348732908689
SLC47A2	66.10659080210674	-8.457210004003816	3.7921479852740307	-2.230189865175495	0.025734840806188517	0.18787312110729432
PIF1	66.55920907243055	-6.0187720281377795	1.8415092368809232	-3.268390897855143	0.0010816086891678092	0.0239177468997458
SRPX2	67.77001316264429	-2.1646727465953424	1.1546039745888288	-1.8748183742968785	0.06081771449688232	0.31600588981902333
CLEC14A	73.17777128115566	-0.49824758447442663	1.1946434068315008	-0.4170680402413189	0.6766286408560441	0.923202217423699
ZNF534	76.75091192283638	0.49090381409753225	1.6861851215079118	0.2911328108852779	0.7709497467842104	0.9489549429655328
MGMT	64.49683203401857	-1.2513459104331397	1.3736068739164455	-0.9109927550561	0.3622991910160286	0.7593904650497649
ANKRD16	75.41427376934143	1.2508985949105147	1.127641677482503	1.1093050389049	0.2672986120778158	0.6737369922052673
CDCA5	70.31811259827074	-0.5126980156276137	1.161411795442185	-0.4414437821620487	0.6588917519909916	0.9159886711781167
GPX7	69.37609013608565	-2.094206757214079	1.1375905901230507	-1.840914275660062	0.06563412205345344	0.32981531810259257
ENKUR	66.56733207930559	-0.22208754611108683	1.3473769122954493	-0.16482956185788347	0.8690781352831307	0.9692169610899981
SFT2D1	67.68828400214485	-0.6686487493288198	1.104690140670738	-0.6052817208297292	0.5449918247830414	0.8660513297934475
SLC35E4	67.38256586916053	0.3282461074462525	1.8308730232728065	0.1792839280899398	0.8577147659187896	0.9671873031211013
FGFBP3	74.52078063073594	0.1425887786503006	1.487589728196705	0.09585222050649034	0.9236379422882236	0.9840585548171228
CDK5	72.18489291876276	1.0872292032059963	1.2299377544974217	0.8839709157885479	0.3767119132796761	0.7712137348003488
CISD3	70.43336545908502	-0.13789637517225553	1.0393510765860645	-0.1326754532503117	0.8944500566835534	0.9765923384866183
ALDH1A2	73.92275182878566	0.24435285914699706	1.1671466885834523	0.20935916756407397	0.8341678659628179	0.9643845711469103
SIGLEC9	66.75681307504017	-0.8925828715397672	1.561053613797482	-0.5717823293515423	0.5674694501482427	0.8774985933787156
C3orf33	76.6419216631585	1.9629272927744306	1.0570655463978393	1.8569589175084695	0.06331699918641892	0.3232405820456505
ACSM5	64.25746433531808	-3.951533911579128	1.331590306590179	-2.967529796531693	0.00300203183730986	0.04780158387101085
BBS1	72.57569950452023	0.7737699279754391	1.1763292346068812	0.6577834718475105	0.5106772764184913	0.848285261129088
CHCHD5	68.9770587747351	-2.1905233757902636	1.1273929392467164	-1.9429990197152491	0.05201627675883007	0.28675983501839564
JPH1	88.45793066198908	4.637478550156547	1.1701061811731999	3.9632971988121684	7.392166174257347e-05	0.0036629753158462855
ZNF688	65.88887644342103	-8.452504206105239	3.527990553699374	-2.3958409404589043	0.01658228448036051	0.14467497351966832
IKBKG	65.66870284071217	-1.2140587211880716	1.5077648378713386	-0.8052042935966586	0.4207017992078659	0.8013770353313494
KMO	65.77408681178491	-0.6206928861754322	1.6836716843543884	-0.3686543474854717	0.7123853809062797	0.9304593946583433
THAP7	66.15295890472625	-1.2260776523679393	1.121584520903085	-1.0931656326539863	0.2743210834143238	0.6809742329863505
KLRG1	69.1624852967455	-0.36409928961605165	1.1495860395468738	-0.31672208698669196	0.7514544879678732	0.9438999897623948
MON1A	69.26153033144706	-0.8002089848761632	1.0590420704322516	-0.755596975056482	0.4498908701185823	0.8186093217204539
TRMT10A	73.3349342730865	0.6056880510142179	1.0821370688393364	0.5597147241835624	0.5756740374706796	0.8817694803850951
PTPRQ	72.89334916695948	1.9461696082355104	1.8636867539594992	1.044257895861937	0.29636608717954815	0.7013760580605423
C10orf105	68.50321527401486	-0.1967762540237298	1.0911365446210657	-0.1803406319711041	0.8568851588557577	0.9671873031211013
NPIPB11	67.3709783313909	-0.31995144437841516	1.1305662634950429	-0.28300105417024773	0.7771760289131635	0.951651352491589
CBFA2T2	71.39658694595047	-0.34102653130919613	1.1822516925575597	-0.28845510093663307	0.772998394731611	0.9492547505487988
TBX18	76.551989569657	0.9186837604163919	1.331151402704342	0.6901422021191663	0.4901047660400528	0.8383539542354013
IGFBPL1	63.05712543781864	-3.326900243390234	1.586256618471244	-2.0973278879659056	0.03596455977921257	0.23159516317431716
HSCB	66.4605753545362	-0.9944123093634256	1.086206076056665	-0.9154913890497787	0.3599337209537319	0.7573348120473705
SLC45A3	64.73475968771774	-1.467767408307958	1.536787129898003	-0.9550883006193408	0.3395330448710917	0.7408798819596857
SURF1	74.54570399254415	1.0193592607112814	1.1367951808925592	0.8966956210272878	0.36988135791700394	0.7661487003723093
CTU2	70.24493277769584	0.8154008239646956	1.172634376196171	0.6953581103512579	0.48683090544306784	0.8366974279752252
CYP4F3	64.69119665712793	-2.4602939493176166	1.4039159390914804	-1.752451041270856	0.07969628137571798	0.3693831979689291
PER1	68.9368906990824	-0.17086416029028914	1.5054737659056703	-0.11349527581272718	0.9096379082384298	0.9803006304658601
INTS5	71.19579366400009	0.8370718069835759	1.0762523088020615	0.7777653995607136	0.43670732932287304	0.8119226227045854
FSTL3	70.38411763892894	-0.6412602121829402	1.124665689448767	-0.5701785145568381	0.5685566270001179	0.8776453431367944
PIGZ	76.57600803463076	1.5401172729973565	1.2185979125134763	1.2638436823026518	0.2062861389629035	0.6027554797112602
NOS3	69.67076900505248	-1.9085814990999024	1.3516968889218943	-1.4119892667816791	0.15795312154786212	0.5298277940247211
QPCT	70.35309414306194	1.166649954547685	1.256849695829115	0.9282334700953024	0.3532864761998883	0.7520259065253108
JAG2	73.11553595903351	0.993413292619097	1.115535632229364	0.8905258280578549	0.37318360624261904	0.7687702090718735
CCDC34	66.70758653826145	-0.4243507492137797	1.1016018193281278	-0.3852124622239579	0.7000800109488696	0.9281432425438582
SARNP	72.88268943287203	0.8379021060070312	1.1575723882808249	0.7238442403169674	0.4691613655292186	0.8273348783368977
ISG20	70.3599809396517	0.837090781800341	1.0626712414348096	0.7877231914831045	0.43085863710622185	0.8072466786308397
JAML	63.06925253216882	-1.086915306345614	1.5065108812920007	-0.7214785633764976	0.4706151250861772	0.8276068121890926
ITGA11	61.37008147825296	-3.8839201051957004	1.860042505748684	-2.088081370824581	0.03679049520012436	0.23479324485250924
SLC2A4RG	66.90721249356166	-0.38787833755624385	1.1006064150814685	-0.35242238482458105	0.7245215168257629	0.935466016295406
HMMR	66.61397939191495	-0.9974461531114451	1.1030087549033705	-0.9042957716131879	0.3658385883087093	0.7626312086229463
ORC2	69.51813892277264	0.4435407361605775	1.0515516838035772	0.4217964204633691	0.6731736186727626	0.9221908503206963
KCNS3	67.87377764590333	0.31509486399175823	1.819400370487169	0.17318610521519642	0.8625051450426011	0.9677877051453012
WDR13	64.73654084889482	-2.461137342190198	1.1963082303696106	-2.057276945616103	0.03965959368289771	0.24506077290626346
H3C1	69.37154912650311	-0.9536593696515587	1.249829239289322	-0.7630317323939618	0.44544447149817934	0.8153299928752205
SNAPC1	70.38847958295311	0.475441838508062	1.1303014384629861	0.4206327819546796	0.6740232518934819	0.9222190207676916
NAT14	66.18628489242583	-0.21175790661873753	1.1352287435047008	-0.18653324964711013	0.8520266069446762	0.9671873031211013
TRMT61A	73.97071468369487	0.9467076836149841	1.1532332020797038	0.8209160835013438	0.4116940691330927	0.7953758367084317
GALNT14	72.09241460128162	1.5652998776735532	1.1283261930026933	1.3872760265433426	0.16535761040747332	0.5419886655143639
C2	60.82639266928347	-8.338034039394792	3.7429487660636886	-2.2276644860847434	0.025902896929352145	0.18847115815564672
IFI27L1	67.7872886708654	-1.5383412491418058	1.1012703929513936	-1.3968787856169151	0.16245002505986306	0.537635931056585
HENMT1	73.5215853814616	1.9420983013693245	1.1760584301390007	1.6513620850792117	0.09866466191705085	0.4141144018848835
IRX2	57.98724182126968	-8.26909669874073	4.0219029019003285	-2.0560159955213306	0.03978097442911234	0.24545626241501334
EPHX4	79.32642613911337	2.818665143280738	1.5435279201511718	1.8261186639271678	0.06783238944143727	0.3352178999196788
OTX1	71.87168633559763	-1.7055670972975725	1.8655502865212819	-0.9142434324179852	0.3605889469740664	0.7581583462426554
H4C6	61.90743096410341	-2.8727646828873747	1.3656477054937923	-2.1035913371586834	0.03541411026986567	0.22908502580819357
DRC1	66.42045702937041	0.7503624089730857	1.4383621078584525	0.521678376309763	0.6018942828153964	0.8916900872276112
YIF1A	66.12529920135913	-0.930397545368516	1.0897787196647835	-0.8537490488479229	0.3932440508600269	0.784898001358878
RHBDF1	68.3903812956978	-0.7790372533181179	1.2438711386052144	-0.6263006103603891	0.531117786078364	0.8603263494294742
LHX6	83.66875726092641	3.3300237074842705	1.787645423616749	1.8627987762511622	0.0624905822871219	0.3208059437341931
GAS2	66.27775998545978	0.03911944542609549	1.8362798968975447	0.021303639762211127	0.9830034403886722	0.9966713662465017
FKBP7	65.37628481905804	-0.5646642192774528	1.1219224993034191	-0.5033005574164369	0.6147529746045586	0.8967368196772948
MROH8	70.32017576833138	0.9596565951177298	1.2062995748284853	0.7955375390513392	0.4263008835738312	0.8047797601955895
MARCHF4	74.68811544043558	2.3345726084023197	1.7041931789692604	1.369899045021603	0.1707184178678951	0.5511931506143473
ALDH16A1	68.70024070943262	0.04207491106851376	1.1558391904892826	0.03640204572982412	0.9709617830055771	0.99210404246654
PNCK	79.27999814233908	2.644603070407304	1.1656779006124456	2.268725407780171	0.023285029512117923	0.17615649969327526
TMEM177	69.2685986127573	0.06026705620932489	1.1528517605820512	0.052276500995147274	0.9583083771981564	0.9904777364747641
H2AJ	65.95058571630749	-1.2201324062382288	1.114620346195306	-1.094661882319915	0.2736647938865505	0.6804453300342815
SOX1	75.23119251442968	1.4024228077261112	1.3177130345381363	1.064285448324237	0.28719940801190225	0.6935525163854225
NGFR	64.90201252560647	-1.5481019146666135	1.0873554679048116	-1.4237312087551262	0.15452429585058813	0.5248188521418298
WDR25	72.8690823455955	0.9781662328578239	1.295438843033267	0.7550848410315149	0.4501980781230912	0.8187391433515308
ATP13A5	72.72178578966118	-0.4102742784703328	1.6684811753838928	-0.24589685788689514	0.8057620762123884	0.9588310886144734
POLR3K	70.65535398064355	1.225665464717633	1.1830638261629371	1.0360095859687188	0.300197670425399	0.7048413497875461
CDC25C	65.6580608941626	-1.0896779180992697	1.075116947444759	-1.0135436155937434	0.3108005741287172	0.7168475832111064
DIRAS3	67.03823324901464	-0.015783066401318727	1.293239850510431	-0.012204283988843432	0.9902626319515615	0.9986652907824913
SCML4	60.4341557294059	-8.328370558802387	3.8871824461976034	-2.1425211381444424	0.03215156955011251	0.2155868566385287
COQ3	74.83385073754062	1.697390220632803	1.283368217969742	1.322605778190482	0.1859665116907735	0.5752456522148438
COL15A1	65.99625100845667	-0.5797387149548849	1.24148951761949	-0.4669702858760437	0.6405211373530283	0.9106511883005168
DCTPP1	69.58774529416954	0.6055021331681714	1.1756028903289342	0.5150566897626048	0.606513406297468	0.8934794601035013
TMEM258	65.92052189863652	-0.16649321109175716	1.105603933841928	-0.15059028463583712	0.8802989257271864	0.972510973070568
CCDC167	65.78608041217551	-1.732479780751544	1.1155382186279308	-1.5530438597455027	0.12041265672299561	0.46253799677007906
NPIPB15	67.66016308974386	-0.4057435714094555	1.1054862484213548	-0.36702724433602074	0.7135986959890388	0.931000638571216
LSM10	70.28599317453238	0.7412551220595003	1.0254407208517038	0.7228649174803918	0.46976287907468284	0.8273551241998737
FAM156B	67.95140681454889	0.43041874120791845	1.064980061972505	0.4041566190551188	0.6860975519213239	0.9262250718992519
TCEANC	67.6230196431569	0.2614331812241293	1.098732712098199	0.23794065503418246	0.811927122713181	0.9609128071275076
GALNTL6	74.27192096988887	2.232539141785388	1.3146690869131814	1.6981757341137065	0.08947459900720779	0.3909829770713329
DHRS4L2	65.67302343932622	-0.7128497446590834	1.105338052466501	-0.6449155921741755	0.5189818867914667	0.8532534303884576
TUFT1	61.98465074497501	-0.617738296958682	1.5463261077255446	-0.3994877237553074	0.689533867512105	0.926691123655163
ADAMTS14	66.14226552863757	-0.247922807868723	1.6791528289706281	-0.14764755392795736	0.8826209237481818	0.973408690846796
CNTNAP3B	71.1049934685033	1.0304703032857074	1.4009169447639107	0.735568448320373	0.46199336994567664	0.8248099018246016
PWWP3B	74.62052169342171	2.4785379448185303	1.560124295369835	1.5886797944076505	0.11213270295342824	0.44526952651741897
SFT2D3	63.891450766254934	-3.614129130058155	1.2282651443367865	-2.942466573053849	0.003256089363176489	0.05046938512923558
RGS20	78.33011476604526	2.3954746118477654	2.019204482199786	1.1863457282137462	0.2354857948883583	0.6372432729128826
PACRG	72.12249540438074	1.3975736720880458	1.2415747617738562	1.1256460062794058	0.2603153864551805	0.6643244521307986
PPARG	62.4250449367179	0.004546885350654783	1.7618666889793226	0.002580720425158197	0.9979408853026757	0.999501970401919
BATF3	71.8861530611043	1.0536416639779476	1.1183808045436323	0.9421135088310977	0.3461345289774126	0.74511581781877
PROCA1	69.32816912561184	0.5053543106480632	1.094931906637968	0.46153948714470633	0.6444115981313994	0.9118131724719117
SS18L1	72.13227892764509	1.2897353855212605	1.352879787629549	0.9533259328096496	0.3404249560525443	0.7412480906197721
MTHFD2	65.22842372303758	-1.0201510196261632	1.145386702325228	-0.890660785178642	0.3731111786360808	0.7687443998419426
LRRC63	60.90625102913386	-1.3725955606437317	1.3973246331985094	-0.9823025573533529	0.3259508150359339	0.7296795325608191
FBXO27	68.2782223962471	1.5509966951546863	1.83699648637474	0.8443111931125867	0.39849553298267126	0.7880351160323946
SSNA1	66.26238550023083	-0.5408906579646062	1.0635566820832052	-0.5085677774175187	0.6110552198745357	0.8952106427762547
NPIPA5	63.06198995517292	-0.9093015894575361	1.2064074828514275	-0.7537267485346982	0.4510133168452468	0.8195249764111422
DCDC2	74.69880380997299	2.0190532063648203	1.174294335868202	1.7193757516270867	0.08554597461253469	0.3822761274990495
CHMP3	68.0161465717641	0.31186083654778607	1.182571307095126	0.26371419184340145	0.7920001590384655	0.9571725295466192
FRRS1	60.942039420111044	-2.849255246843358	1.3166574693884396	-2.16400644289572	0.030463854933461043	0.2086302637225395
C1orf158	57.35284769513046	-8.253109096214102	4.041515354495669	-2.0420828259463555	0.04114331615190587	0.2493075162859112
RNF208	68.54173019431305	1.2030862096603272	1.3322447964158515	0.9030519112530965	0.36649834455694974	0.7632061908232829
LANCL3	78.23467977381522	3.3507834828138616	1.1958134147572301	2.802095579011485	0.0050771829154371605	0.06924608452361374
TREX1	66.93170524310808	-0.5137316845062697	1.4769851079120404	-0.34782455270149154	0.7279719492640815	0.9363873198432322
FHL5	75.00071996269513	2.62300514181807	1.0781043803629324	2.432978837295015	0.01497517612080528	0.1379694259399964
HES5	60.541636921967026	-1.0210635829235457	1.5257478060210108	-0.6692217277941706	0.5033540480258993	0.8453344480979315
GEMIN2	74.1085156345473	1.4183489382950931	1.2652020532759214	1.1210453971542622	0.26226853910155123	0.6663896679507496
GBGT1	64.59315144876426	-1.7042713460246677	1.16197278448918	-1.4667050457415745	0.14245630968238027	0.504974837329942
HOGA1	64.16608568928004	-1.4531198454943055	1.7241712610261564	-0.8427932180179525	0.3993441016497665	0.7880351160323946
LIMS2	65.3889458003939	-0.9117404720083436	1.4205844112460166	-0.6418066147921769	0.5209987541854325	0.8544145684703258
DAPP1	61.356717895856136	-3.555519591985904	1.315689621906542	-2.7023999678842685	0.0068840895486668085	0.08528031396485504
PAPPA	63.10626030588577	-3.3269490339772205	1.4148536321224652	-2.351443964550851	0.01870070608905405	0.1548418464173675
EN2	62.2540477014983	-5.92208669902345	2.0220944115715467	-2.928689513770466	0.003403942547507545	0.05194553942296294
INPP5J	71.57543657649572	2.0595539114067223	1.1761794533003593	1.7510541487760343	0.07993658317742144	0.3699414140115498
TICAM1	67.7808316534523	0.46461129301866055	1.2649545752767417	0.36729484370378657	0.7133990998551705	0.931000638571216
EVC2	61.32555621403405	-5.900535161274922	2.1327262815421175	-2.7666631261318737	0.005663324328002735	0.07531927919749959
CCL3L3	67.57876800028752	0.5266991326755592	1.2260380541107996	0.4295944411428198	0.667490681452378	0.9199539719191194
HS3ST2	78.51986032930537	2.922299081393012	1.925653106824924	1.51756257190652	0.1291247082670018	0.4788825542272361
AC090360.1	68.53963997088724	-0.08822214397481591	1.1705831852926047	-0.07536597576597127	0.939923529597856	0.9878739676927197
TAS2R31	69.39537219126402	0.4486978916162213	1.0990508223609319	0.40825945669404856	0.6830832013189322	0.9253419680944877
PUS3	65.61415042300182	-0.4801267143049141	1.0610289074260861	-0.4525104932999773	0.6509012635552917	0.9147508633831771
ASIC3	67.47467481931609	1.14437495907707	1.3814831121327764	0.8283669550692866	0.4074627148466571	0.7919697837864603
SAMD12	78.61694845344547	3.517075776472066	1.1602535948293344	3.031299185062559	0.0024350383535454534	0.041779789076741104
CCDC151	66.10561698968108	-1.921195255643307	1.3756403329992408	-1.3965825292826501	0.16253914699232896	0.537635931056585
THEM6	64.18576839028981	-0.00846339611889576	1.4840494453879596	-0.005702907100028101	0.9954497631378801	0.999350166370218
EFHC2	64.18290306158214	-0.7245750665564114	1.0744312124585975	-0.6743801354191694	0.5000696685915146	0.8432030285937627
NEU4	58.378629185101644	-1.231023250588077	1.8880502627426399	-0.6520076689059404	0.5143962251664285	0.8503041156344594
NUDT16L1	65.40861318684725	-0.1518738303217049	1.0663750780261718	-0.1424206486547105	0.8867477533639122	0.9745397602587887
MICA	65.5076504172022	-0.47739405311245753	1.1932067014444512	-0.4000933388444284	0.6890877702441371	0.926691123655163
DDX28	68.90825170644482	0.6259332311553318	1.192559827054967	0.5248652662576077	0.5996768566377833	0.8902101758426121
FRMPD1	64.92364396709891	-0.06484301934033912	1.4312602704378192	-0.045304841250504206	0.9638643286426478	0.991112345952497
GPRC5A	62.98937369302824	-1.5009730417484741	1.3070612925185745	-1.1483570436519095	0.25082119923988233	0.6541316250330947
MRPL34	68.92745938514956	0.598914576050014	1.1197335872427001	0.5348723864975933	0.5927381039991302	0.8873405867137443
GOLGA8N	68.7760107575634	-0.1292004411873104	1.2321171518966876	-0.10486051670364521	0.9164864892924509	0.981759418857803
PCED1B	66.27014148500469	-0.1006884641696028	1.399600306329583	-0.07194087034294512	0.942648964464638	0.9886374773179017
FBLN2	70.45717317655314	0.6855907213616682	1.8251496333635187	0.3756353500168705	0.7071880066915195	0.9296729467214022
CATSPERE	66.98639857121258	0.761407675966326	1.4455942108788638	0.5267091347186708	0.5983955911602357	0.8897936527575558
FAAP100	62.27224558390914	0.008562060335269383	1.325531947930862	0.006459339096756323	0.9948462289002509	0.9993195467971848
C5orf34	63.711537542323185	-1.2301030898486063	1.2178586293729268	-1.0100540901713562	0.31246937603053404	0.7185427536022903
ARL11	63.60062827432646	0.007521870628462867	1.2196556764215627	0.00616720831450712	0.9950793108952436	0.999350166370218
CIRBP	68.07182920483415	-0.07582174374564624	1.1681348095948048	-0.064908384822422	0.9482469445518233	0.9898614926765517
MYH7	64.06876185459666	-2.312913989537229	1.372196445724526	-1.6855560271590706	0.0918813448508437	0.39811113430645784
CACNG2	71.91455431794964	2.629712468258838	1.686397652600934	1.5593667746174977	0.11890959551039622	0.459525970725813
PRSS35	63.55081444297734	-0.8113446374834195	1.5854883102377508	-0.511731705774453	0.6088387930385917	0.8949072105713073
PRUNE1	64.27089935069421	-1.3111960369927955	1.1634621506405334	-1.1269778189784074	0.2597518592395539	0.6634140022846637
APOOL	64.65825454389572	-0.4994887875606994	1.0784465796510874	-0.463155799262955	0.6432526961673459	0.9115714098315253
HSD17B6	72.9697712039499	2.5557411429223946	1.1245064619510203	2.2727669687981873	0.02304022655331028	0.17517669880638873
MXI1	65.68486756980332	0.5253310697917237	1.4651040036997973	0.3585623057920228	0.7199225496943942	0.9334432908473907
POLR1G	61.60399856395785	-1.6316131714935158	1.1657485419122113	-1.39962703175861	0.16162503480815904	0.5355785429196781
SKIDA1	68.84457201756364	1.2859589381026493	1.2985101886154884	0.9903341147240272	0.3220108372015481	0.7261794209532013
DCAF4L2	61.34909561273929	-8.349384836691254	3.9387449190680255	-2.1198084690051116	0.034022200807717055	0.22323155683345638
PKIB	62.63905464245714	-1.492008869593076	1.392740329665198	-1.071275698573144	0.28404548331514734	0.6909445561631703
BBOF1	71.01554789993656	1.5427125469812604	1.1045390676458078	1.3967025632414856	0.16250303308123581	0.537635931056585
ISY1	64.7874941135469	-0.3314130588007374	1.11768997893062	-0.29651608679342883	0.76683598356589	0.9480370882462799
PILRA	61.760245791603005	-0.7125269607984804	1.2632925274226818	-0.5640237279422122	0.5727379839630349	0.880169358545128
XKR7	65.91959424181468	1.050234583519699	1.6351636381621357	0.6422810286437901	0.5206907299233796	0.8544145684703258
CD2	58.06359435075332	-8.269929244014891	6.1103100493565154	-1.3534385615809803	0.17591556522795793	0.5582839673925846
TIGD4	65.51436244526789	0.6985814871485142	1.2975223110764533	0.5383965124799708	0.5903033335760959	0.8867281766245374
HSD11B1L	68.93924063406817	1.0276252201239842	1.1182354511556907	0.918970346595557	0.35811108272446757	0.7561399384792765
MALRD1	59.440450020587015	-0.6486834721059985	1.9505661504357181	-0.33256163702066466	0.7394652057151602	0.9399010427522687
MIF4GD	61.889667281055566	-0.6149970720696795	1.175684540826954	-0.5230970134532026	0.6009067437399223	0.8911528945179296
ZNF23	61.79758050365805	-0.9924966302464832	1.1271095208748918	-0.8805680476162435	0.3785516592037864	0.7716537474938684
ANKRD23	61.384826520858496	-1.384011008366401	1.248526348478074	-1.108515659323874	0.2676391800970964	0.6740347797029308
ISLR2	74.2673669828948	2.599537323633205	1.4119053140783373	1.8411555631335867	0.06559876517606354	0.32976676547967076
ANGPTL4	58.89369452119212	-8.291230885738504	3.690787772995656	-2.246466444481814	0.024674146531045462	0.18263168880309105
SPTSSB	72.20425386824793	1.7310870578478994	1.207672762956536	1.4334073856315008	0.1517414489692147	0.5208109272358853
RAB18	65.74091477340733	0.7725239668619319	1.1048893803943347	0.699186706443154	0.4844353572192541	0.8349466283205368
COA6	64.86316905079822	0.14648070365313623	1.1056682123387762	0.13248160887549748	0.8946033687904308	0.9765923384866183
AP006621.5	67.43698726015565	-0.31897785047907407	1.331546993006923	-0.23955433203206192	0.8106757716892459	0.9605063382771277
RPUSD2	62.86906617115866	-0.9032548372322615	1.1093714329717939	-0.8142041613714666	0.41552800192700234	0.7980973326445897
LINC01550	63.452052409158284	-5.9482859033237965	1.845210082771433	-3.2236361370786057	0.001265741181905493	0.026543337138194602
MROH7	67.22994730937877	0.8324197871268256	1.4935719513104835	0.5573349087042291	0.577298629060226	0.8820298339713024
KMT5C	62.90977442252613	-0.9041656982609925	1.2245710564353731	-0.7383529877743031	0.4602999748554749	0.8238233463039956
VASN	63.91763793313366	-0.5252434076323516	1.166962565732116	-0.45009447865436036	0.6526423178195366	0.914881139856578
MED26	71.77869651732487	1.3677408177777604	1.2951920063329507	1.0560139431760514	0.29096184470948716	0.6964811476919849
S1PR5	66.1904041269775	0.6237202750772068	2.0162988841371647	0.30933919568383617	0.7570635182250418	0.9451510888035201
LINC01551	73.20580044645143	1.2778971517447089	1.893298485489437	0.6749581017144052	0.49970238474082485	0.8430514017587117
TAS2R19	62.73858619627449	-5.93215386924161	1.8505589889422205	-3.2056010668605754	0.0013478070544184278	0.027854679124647508
AC040162.1	61.18111427444886	-5.896518477439706	1.8058331944460586	-3.2652619829864573	0.0010936287457089038	0.024028575879818843
MELTF	69.69823938235761	1.9495254428424316	1.2232261565322597	1.5937571580133367	0.11099043659221906	0.44265110727922297
TAS2R13	65.67554136944378	0.4969172489595367	1.0489952456532152	0.4737078180464999	0.6357082774902236	0.9081344649721204
ROMO1	61.41556921473792	-0.8655283821187426	1.3047483406872544	-0.6633680650345491	0.5070948536174686	0.8459725904842781
RAB32	59.3614035595442	-1.2572121089258936	1.607331021094425	-0.7821737354822301	0.43411247768342864	0.8101497075162314
CDPF1	60.20147772563373	-1.2797219606592716	1.2718995446279118	-1.0061501838446276	0.31434333140856796	0.7196365171775885
TBC1D10A	61.23896274730166	-0.07433530713522696	1.4741205706251959	-0.05042688408024879	0.9597822132363848	0.9906136624617377
YIF1B	63.09287474602527	-0.2861031515788207	1.0832620273727718	-0.2641126009675653	0.7916931543779615	0.9571246525325532
AIM2	57.1167533221114	-5.798283814032029	2.107861781463358	-2.7507893852540177	0.0059451853948114565	0.0772272361913059
GLRX2	67.8452917539419	0.37726858305277283	1.3284808478226815	0.28398496197449785	0.7764219050228716	0.9510019783416238
SLC13A5	66.68663654225938	1.678394691688621	1.9532897011850132	0.8592656228466161	0.3901939858151746	0.7830726526899062
LINC01909	63.10734949930276	-0.1656479465495448	1.2750372651783024	-0.12991616094168074	0.8966327580706105	0.9767664296073264
ZGPAT	64.86337333565871	0.3403174347685822	1.1267874088198337	0.3020245275238045	0.7626333652819217	0.947019521380061
TMUB1	65.40740991721282	0.165244615612696	1.1324707226010458	0.1459151325635722	0.8839883853915059	0.9740797577156853
ORC1	64.76550957912846	-0.1717136014801417	1.2484672919365765	-0.13753952753843143	0.8906043511489583	0.9753405787734218
TNFAIP8L3	66.80748280626409	1.4021247398735528	1.7720857097130749	0.791228512361615	0.42881065604602386	0.8059848739849804
ZNF185	62.70896761686996	0.2747029034567028	1.246611245189958	0.22035971881101046	0.825591014080401	0.9638019756933798
FCRL5	53.506727015756795	-11.62527408054076	12.63897629114892	-0.9197955445712755
DLL4	62.96634594202692	-0.5937698284022971	1.095073217564335	-0.5422192953663516	0.5876674444288309	0.8856158204253192
SLC6A16	62.5606529656439	-0.2304346173632975	1.3660052623620769	-0.1686923350242687	0.8660386481396464	0.968745054224256
ARMC5	69.26814946458612	1.341260834958918	1.1626352309179007	1.1536385611676263	0.2486483821603045	0.6524887916035277
NME9	67.95018661830997	1.717535223963891	1.1100229973613642	1.547296973167803	0.12179165129340322	0.4645093767309174
ANO2	61.056895854666365	-1.1625946692973699	1.1854550440859508	-0.9807159496240472	0.32673283631295524	0.7302837375897714
ZCWPW1	62.73607268679224	0.3066137923157512	1.2026469143385956	0.2549491364922976	0.7987623844508709	0.9571725295466192
ANKRD22	56.2359633966729	-1.323325058795874	1.8606804877260874	-0.7112048884938283	0.4769572797240472	0.8316302732924932
TRNP1	67.6895797163282	1.815675886977321	1.595488421405746	1.1380063074212554	0.25511784858179676	0.6592757897162099
POU6F2	69.21000041072799	2.1823370353862526	1.344475534455844	1.623188358179772	0.1045491457440062	0.42759201289948234
PSTPIP1	58.90266034732932	-4.244629546001835	1.6668841074008744	-2.5464455070127014	0.010882620118179287	0.11309113084754085
ABHD12B	67.03917944673336	1.621073319368189	4.5138427639906915	0.3591337590002796	0.7194950278928287	0.9330099209837894
PCDHA2	59.217486014350335	-0.9841025777023067	2.1207911830155437	-0.4640261547593835	0.6426290070278441	0.9115714098315253
C22orf39	69.20270437420531	1.2761603254157234	1.1298862835530463	1.1294590827341517	0.25870422104693114	0.6617919021160682
BLOC1S3	63.347867621360216	0.35322785569130555	1.30355564553778	0.27097259476451574	0.7864121101766615	0.9556683100092106
CABYR	61.51532447802494	-0.12111423765372029	1.361345706669547	-0.08896655497597243	0.9291084899509853	0.9855507364270555
CD22	66.06842900810348	1.451887582401502	1.7401815646200507	0.8343310904563603	0.40409443666617073	0.7891278149990315
RERG	75.7569942077929	3.524506927773866	1.0965329908708468	3.2142278956648314	0.0013079581758759765	0.027274477543205448
SCNN1D	65.56565892732782	-0.00934616830498646	1.4287050863864623	-0.006541705768420802	0.994780511193148	0.9993195467971848
DHX9	62.883993347398665	-0.5440696275981848	1.7626293988690382	-0.3086693254675532	0.7575730798516904	0.9452797062369658
TIMMDC1	60.095628122648165	-1.592493163742502	1.3742373560307413	-1.1588195858262482	0.24652973228152053	0.6500847717487229
KIAA0895L	61.98947870963737	-0.47366515049202595	1.211944224123626	-0.3908308163558764	0.6959222949041926	0.9278460707696846
LGR6	66.662041319165	-1.934993695610903	4.89396756550643	-0.3953834327078686	0.692559933918087	0.9276924840121108
BAHD1	61.08825090790923	-3.278293787067219	1.3409880167704138	-2.4446853708376466	0.014497855573764715	0.13508629377811143
MAGED4B	62.29177187731036	-0.34824397171937677	1.099822890710332	-0.3166364099718454	0.7515195050708937	0.9438999897623948
SNX20	59.75005910422332	-2.483838968178176	1.3637837766901837	-1.821285023793357	0.06856354176692946	0.33679084976980617
MPV17L2	65.25390221869516	-0.18388768581461426	1.1894720160104828	-0.15459605887272396	0.8771397772068189	0.9717190634575723
POP7	64.63141237255425	-0.36766577235157744	1.1749350229309203	-0.31292434490072574	0.7543381412169176	0.9445971025834639
OPLAH	64.34125106286983	-1.5326244730669192	1.4139762673576997	-1.0839110305089756	0.27840424837997824	0.6860091529558192
AKNAD1	59.74228623672294	-8.311033888225586	3.5804764692499207	-2.3212089116079784	0.02027557145402172	0.16296659788688395
ZBTB12	62.24790095088398	-1.9280713469061808	1.18583513634697	-1.6259185512462637	0.10396698313894602	0.42697992371367466
FAM174C	59.95384137673492	-5.867071497222614	1.851890245767408	-3.1681529240904602	0.001534108021080388	0.03043082278600572
CCDC107	61.284454120619216	-2.2456739874958798	1.4277629536873517	-1.5728619248007414	0.11575079311220163	0.4528828569750683
NOC4L	65.01507047894896	0.04112904835713492	1.2995700606590472	0.03164819627829627	0.9747526075490495	0.9940385351835123
KCTD8	69.69531781305278	2.4821296257610745	1.2911908447233422	1.9223568970494904	0.054560865239063255	0.29329027190961465
FCGR2B	59.4690959102164	-1.7597769081874393	1.1654997851348177	-1.5098903754700215	0.13107139893506586	0.48251886518471765
PECR	57.548244611772816	-1.5257856933324114	1.4690520013882287	-1.0386192537027759	0.29898184771639313	0.7045782287168912
CLDN15	63.851406156446195	-0.38979864173360773	1.2978578848206606	-0.3003400035493644	0.7639178224315653	0.9471179841648534
SIVA1	61.41203217292	-0.3676417994377052	1.2212331873198088	-0.3010414417614656	0.7633828934521427	0.9471179841648534
CSF2RB	60.57868904374499	-0.9594263157603055	1.3422902422987317	-0.7147681518694833	0.4747523176653735	0.831019970955126
ADAMTS15	62.74894455660776	-0.7374187701650535	1.791045519043184	-0.41172530922552925	0.6805407721311255	0.9247813913778957
SAXO2	63.98642733113489	-1.3034066531535449	1.3904094184754243	-0.937426513251559	0.34853920811370986	0.7473938507821808
KIF19	62.92916002756279	1.35211081246818	1.5320518916955714	0.8825489657349369	0.3774800126037905	0.7714354565178474
HAND2	59.29126952481893	-8.300017850728448	6.110298691856291	-1.3583653221061975	0.1743477922370985	0.5564956934838472
PCDHA6	62.07801712504632	-1.4005470700391593	1.6464802457974712	-0.8506309587460649	0.3949743863295082	0.7857814018818614
IDNK	63.58742512812148	0.6469629443751771	1.1604751874063493	0.5574983001757521	0.577187020137629	0.8820298339713024
FMO4	62.2788899947594	-0.02707285052241412	1.1832904462957043	-0.02287929443457081	0.981746556720152	0.9959914103541008
MYCN	60.56254580195281	-8.330057332320498	3.601022462237066	-2.3132478121632185	0.020709018197521648	0.16446753684838666
DISC1	58.09970653176915	-3.2052937628516758	1.407092471419191	-2.277955307101332	0.02272924054223875	0.17340601553801618
ABCD1	57.92637405537109	-2.972086123869104	1.364991377185912	-2.1773662262954394	0.02945325350707233	0.20429993233451452
DDO	64.62057138892781	0.5873315481312713	1.1103285478136662	0.5289709512448171	0.5968256012367756	0.88879783781304
ENTPD3	76.05882641675971	3.939114013866988	1.6467165291950074	2.3921020673744087	0.016752182972384396	0.14552844384515057
ALPK2	60.96436374651065	-3.046947644632302	1.9085471005310277	-1.5964749540551184	0.11038279327613572	0.4410500525859047
PYROXD2	58.73150413457122	-0.29183941585130235	1.376245668508308	-0.21205473886622486	0.8320643297996013	0.9643845711469103
NHLH1	57.04843307720174	-5.7956664482300715	2.7322969851348917	-2.121170019130971	0.033907497285883076	0.22282069645008878
C14orf28	62.00680025355215	0.26333977881216974	1.2948934575516884	0.2033679120675131	0.8388474781900048	0.9648406767001731
MMP19	65.69414378584301	1.9647910253184697	1.82166659292079	1.0785678526212634	0.2807804186692687	0.6884860323273586
DNAJC28	65.27381078071718	0.59667414221388	1.097063848017193	0.5438827861225166	0.586522135268901	0.8856158204253192
JMJD7-PLA2G4B	59.23007759974079	-1.2534916845736122	1.1834556321504675	-1.0591792801694488	0.2895181394217805	0.6960340564061532
OXLD1	62.105293454683284	0.6058732011863249	1.275636109558462	0.4749577067052741	0.6348171187550796	0.9080420295510706
CGAS	63.26169157714209	0.3879605401903166	1.1781352299044696	0.32930051690396767	0.7419285534542659	0.9399010427522687
SLC5A12	57.69185094460657	-8.260902212648597	3.8962244889594277	-2.120232608787604	0.03398643371733807	0.22311094134440754
PARS2	60.82583346064293	-0.738767952537489	1.3182468305263149	-0.5604170140447318	0.57519502914874	0.8815444237037173
HERC6	67.05486065327364	0.8137575066860978	1.2985325948740585	0.6266746864101799	0.5308725002013039	0.860037574802264
MSS51	68.26747122646856	1.239030890693283	1.2350459546858836	1.003226548771145	0.31575156623537703	0.7201627156681765
ZNF442	62.33977611018404	-0.34868589309062165	1.1467223958667379	-0.30407175646645596	0.7610732237480002	0.946649623115806
RAB20	58.71404721736201	-1.1686059356353458	1.1999123893731058	-0.9739093837058251	0.3301015341091593	0.732575309194642
TDRD6	69.88667454592228	1.3210668856370233	1.5510054887772982	0.8517486850923126	0.39435359287231286	0.7856628817317083
CNOT9	64.57922300299586	-0.09000097323482985	1.2201134259641533	-0.07376443150251348	0.9411978294404534	0.9880844943181005
GGT1	60.02546507714591	-0.28476663905113736	1.3187008413473917	-0.2159448376177383	0.8290307461772533	0.964010201725004
TLL2	69.34187576536983	2.458283457465201	1.8300034172515232	1.3433217852441446	0.17916780090206308	0.5643298163514281
GLIPR2	58.72903122242532	-4.830962675455087	1.5305579682787966	-3.156340874098216	0.001597620329262404	0.031160880403880993
PIMREG	55.9511389285287	-4.76186497359619	1.6419652429562486	-2.9001009576930943	0.0037304248688162798	0.055415116909306165
ATAD2B	60.85924933047655	-1.6109884856850198	1.2197276464659272	-1.3207772164160931	0.18657565865891512	0.5756577244464528
DOHH	64.01911675757431	1.1901439992080853	1.2710938054374703	0.9363148448343476	0.34911110719861116	0.7479953171597623
SLC9A5	65.61207163056285	1.3993470711696676	1.2050775143376902	1.161209179094797	0.2455568427948449	0.6488799753760117
ZNF284	58.12668854919751	-8.271561350906268	3.6027007476204704	-2.2959335038774755	0.02167968373099036	0.16811907009276755
LGALS8	64.00989452848576	1.013563536134295	1.1335145939035494	0.8941777561450074	0.37122679164688943	0.7665222027034075
DCPS	61.90187117940557	-0.13076533809630936	1.0882834543217892	-0.12015742550988376	0.9043584428786637	0.9789918806356358
TMEM60	59.994545407218006	-0.4648940302262464	1.2828328174214871	-0.3623964275880393	0.7170558087101473	0.932701072952627
SUFU	59.769041873112634	0.2981855676800207	1.610418750266542	0.18516026817911038	0.8531033315841913	0.9671873031211013
CENPX	57.70997997119921	-8.261243974423468	3.5832484470616737	-2.305518050582798	0.021137577005870198	0.16613540099007304
SIAH3	69.46048719261587	2.899288896925916	1.565125777994725	1.852431886107295	0.063963830084926	0.325371302144249
VGLL3	62.58602180021701	0.21335560463661096	1.485920860410391	0.14358476976875137	0.8858283679877788	0.974524871482949
DLEU1	60.83185086161821	-1.2235138833964159	1.2817414359820116	-0.9545715298335624	0.33979442034860385	0.7408798819596857
TP53I13	57.50806339053274	-3.78776235137999	1.5219064232942203	-2.4888273637621188	0.012816518315669396	0.12546696877444777
KCNQ4	60.508661909600484	0.4084644525080492	1.3508789306101427	0.3023694005824495	0.7623704784760313	0.9469021285134692
TACR1	53.643223019951485	-2.6581276061238635	2.0462762877360854	-1.299007187863524	0.19394146243382682	0.5868060579436852
ZFR2	69.90160481434673	2.7839612867308765	1.6981969773810837	1.6393629972326478	0.10113768315685578	0.4198916443163802
AC009126.1	63.37735330359491	1.213572162459212	1.7378168952586424	0.6983314328283096	0.48496994606999777	0.8353162099603558
PERP	62.63112021604856	0.43904834330338577	1.1718603054138599	0.37465928428075673	0.7079138765897195	0.9296729467214022
GPRC5C	59.302063113656615	-0.4450326987952253	1.2064307929608344	-0.3688837365490495	0.7122143861532806	0.930336837851522
GRM2	65.08421643976368	1.4425478038303106	1.8903636299322832	0.7631059871174022	0.44540018973190043	0.8153299928752205
DDT	62.88104854202529	0.5233553950660974	1.297010893140716	0.40350886629702126	0.6865739135396143	0.9262250718992519
EPHA10	69.32070472764303	2.8391639002301656	1.4883645434238209	1.9075729214154602	0.056446437762711396	0.29922907155994966
AGAP4	59.31808452602827	-0.8652654178275158	1.574154651910465	-0.5496698922036604	0.5825458110083652	0.8837208534196739
TRPC6	62.75958737551157	1.0304654299987328	1.4619678757952639	0.7048482029320873	0.4809047072852495	0.8338621869271681
SENP8	60.832420188986724	-0.022402696385116744	1.2810156912299164	-0.0174882294873435	0.9860471229202964	0.9978653820816183
POU3F4	58.10122455459573	-8.270479379016187	3.606519718545971	-2.2932023181480257	0.02183635975795771	0.16892576319085548
KIAA0408	59.113685194492135	-1.1783295507081692	1.2306513619867343	-0.9574844566912128	0.3383227880032651	0.7395732688185835
TRPV2	61.45828441311164	0.47505808315562353	1.6059846162198923	0.2958048778037475	0.7673790976713191	0.948042375253563
CAMSAP3	67.22882393409887	1.836295468734794	1.522796529534635	1.2058705369495186	0.22786741255203868	0.6288667505237828
EBLN2	62.92128503893014	0.6693767114462966	1.3328483339286683	0.5022152141446278	0.6155161420472729	0.896906692862502
ALDH8A1	62.100780509467185	1.334360082686288	1.3246675847563505	1.0073169284441426	0.3137824972873192	0.7189415668071492
CCDC186	69.25241862670336	2.3136626810306775	1.1710284178458465	1.9757528047754405	0.04818278108859358	0.2738608558418999
RASAL3	56.95279791661487	-0.5250944374368386	1.4522535511883894	-0.3615721490280744	0.7176717802994788	0.9327442244493681
WDR97	60.36178538541672	-0.2081711770224824	1.0904161427555996	-0.19090984520497953	0.8485962266822771	0.9670007471391666
ADCYAP1	64.07524792137642	1.9683281301269357	2.0697520403096794	0.9509970720127574	0.3416058622203182	0.7423079788005058
OPRL1	62.07182628080568	0.7252290927621501	1.2032478150920853	0.6027262910148296	0.5466907885042909	0.8666291476857793
SLC43A1	59.84995533075994	-0.6070965702428808	1.311841269825136	-0.4627820333200865	0.6435206107784225	0.9115714098315253
SYTL3	57.03390267063834	0.013397086127491797	1.4547725742251836	0.009209058766197271	0.9926523380463098	0.9989178583019982
ASAH2B	60.98107117996543	0.19249250440648044	1.509781639783702	0.12749691699394208	0.8985471131524183	0.9769530371228513
MT1X	59.50773980173542	0.7215727278445804	1.4862843227838807	0.48548768010486754	0.6273304497338552	0.9035079106592186
SLC16A6	66.32558069383144	2.3173341547328823	1.4623639949730551	1.5846493504345207	0.11304602564373403	0.4467556736446464
EFCAB10	53.8936430171927	-1.6070244651477628	2.0108476994535116	-0.7991776132943853	0.4241874308502055	0.8034407519993992
C8orf31	57.35003427071199	-0.6964779397770865	1.2714752183381934	-0.5477715410665863	0.5838487819760757	0.8843978229318876
TTC12	60.99599259840562	0.701810525448201	1.1565096590377528	0.6068349883321564	0.5439604259230482	0.8655080716955617
C15orf61	64.37835936800006	1.6329471780266398	1.2196163928782962	1.338902287278119	0.1806024849619634	0.5657437861854622
SKA1	59.940548392273875	-2.211464488587413	1.4804552204893104	-1.4937733056569547	0.13523488093864705	0.49097721696367647
ADAMTS13	56.08116905568444	-0.448532129422487	1.449710533958404	-0.30939426797001984	0.7570216301418234	0.9451510888035201
IFTAP	60.26894443775702	0.1786342606063418	1.2231312448624627	0.146046682526231	0.8838845361592376	0.9740489556128847
PPIC	60.31889494533018	-1.2098132538217343	1.4566705448018165	-0.8305332033650288	0.40623738307086577	0.7909065569119298
AL136295.5	62.95813088386676	-2.4170504469165675	1.6619771019895029	-1.454322351386905	0.14585695643821783	0.5111764551960917
TMSB15A	56.298053191424	-8.225437159929237	3.926989448617629	-2.0945911028166218	0.03620735680523744	0.23245883803822778
PTPN22	56.814680169830716	-1.594257726041231	1.3019692362831743	-1.2244972320486418	0.22076470985159558	0.6192992975377875
BTK	60.9012981816713	0.08815767129331546	1.2461541683678339	0.07074379200511047	0.9436016671452421	0.9887330541405581
HHLA3	58.54569528041027	0.6000476615622085	1.3398641427638678	0.44784216728453674	0.6542671087762482	0.9154344887234065
HCG27	62.919229438300036	0.6122106912208382	1.1791830522867242	0.5191820642550892	0.6036337852505715	0.8917873088239023
TMEM86B	57.34275752106488	-0.931771943127427	1.2009291703218978	-0.7758758519269493	0.43782229196471945	0.8128096583734343
SVBP	60.03087417550601	0.8210186906638669	1.1716252473242235	0.7007519618913322	0.4834578219461476	0.8349466283205368
ACOT2	59.48056512449708	-0.8112503324496559	1.1803965139219712	-0.6872693394817012	0.4919130161987898	0.8388341678376399
NIPAL4	52.16954279299114	-1.8786894636665379	2.179384837262742	-0.8620274086269819	0.38867243536985274	0.7809960913631893
JMJD4	54.64232223448145	-3.1148438270317556	1.4186833062133843	-2.1955878478232065	0.028121456827106466	0.19841164206656645
COLCA2	56.74239081813996	-0.9151086217930405	1.1803631280325364	-0.7752772007698768	0.4381758784891012	0.8128865603540221
KDM4D	59.150499693903456	-0.25843043489247763	1.1385627772266815	-0.22697952195658827	0.8204396657278197	0.9625341159499798
TRAPPC2B	60.819428683674154	-0.020927256895649334	1.1265549634013554	-0.018576330117497892	0.9851790854080748	0.9974588499627035
MFSD13A	60.00918269715375	0.04045270805357904	1.24564510237635	0.03247530775531999	0.9740930071974513	0.9938600726252174
PLA2G6	64.6667229676213	1.2197677298551735	1.1556189275828643	1.0555103423292704	0.2911919819390234	0.6964811476919849
WBP2NL	64.46938761751922	2.2473060808066734	1.3367120620056556	1.681219272783943	0.09272033133917496	0.4001253303318666
PTCD1	53.62608579044278	-5.707212379946921	1.9196000879951451	-2.973125712818448	0.0029478368865135753	0.047172741398398034
TMEM156	62.967367027399675	1.8077371931622288	1.8989392046889018	0.9519721267002783	0.3411111180846018	0.742255016869749
PLBD1	55.69422522265179	-8.210113624603073	3.57783238651597	-2.2947172303389927	0.021749334700972827	0.1685573439325394
ARL2	60.86362245299894	0.4627716705791647	1.1112836667976478	0.4164298319192612	0.6770955027805672	0.923202217423699
TMEM251	59.880416149764095	-0.6590011858394179	1.3650570005831286	-0.48276459192392995	0.6292628945587726	0.9044641044649219
TRIM58	53.24385773990597	-1.0109247604857514	2.246866791916073	-0.4499264327208555	0.6527634874292259	0.914881139856578
ZNF517	63.65080476245631	1.3041196550607634	1.2391355262782338	1.0524431165150359	0.29259629565802836	0.6981187690044871
SNHG28	68.23843863795602	2.384039129926332	1.1560435733628531	2.0622398539800035	0.039184906106407236	0.24377076343656348
PEAR1	58.21283447694731	-1.2244929373987867	1.2270193415562232	-0.9979410233629795	0.31830795780645416	0.7223877983173166
SHB	58.25073795133822	-0.23191433139154805	1.1463026858996248	-0.20231509028484948	0.839670403560186	0.9649292585325419
S100A4	57.443854930935046	-0.5908009986345034	1.1476664985830431	-0.514784564474027	0.6067035727204082	0.8936570242503981
LRRC45	59.68693928952009	-0.7606108442294656	1.2306681793257312	-0.6180470552559467	0.5365443210195453	0.8624346701829821
SLFN13	59.60853840927827	-0.0636244506204187	1.4145916372991327	-0.044977256292774576	0.9641254374534579	0.991112345952497
RAC2	60.197406031383295	0.18148780554070348	1.3551799709393666	0.13392155243771944	0.8934646074230566	0.9761705182303462
PPP4R1L	62.60138510984009	0.5927778854880559	1.3610558058486069	0.4355279797792449	0.6631792342560692	0.9175665166383705
OXSM	56.285183492338476	-1.1720279368009208	1.161050439728333	-1.0094547977391544	0.3127565695604464	0.7185674568096615
SLC25A15	56.852925313442384	-1.3392745740897682	1.2098037867196842	-1.1070180047304503	0.2682861440317428	0.6743865254513406
LAMC3	60.871469365026655	0.36588173744394786	1.453900292617925	0.25165531591243656	0.8013074982833883	0.9575998042698827
METTL18	57.330751384727286	-0.2942755733099564	1.1906622124871709	-0.24715286184756377	0.804789924541035	0.9582247150306578
DGCR6L	56.88049442248267	-2.2647077837346226	1.299633988777874	-1.742573527077625	0.08140813758621165	0.3736136324184003
CCR2	55.989672336852244	-0.6018444865853747	1.268495074559072	-0.4744555171367737	0.6351751116467084	0.9080420295510706
SMAD6	54.74506314930876	-4.137542265570495	1.5984010686163017	-2.588550737864727	0.009638074711761925	0.10554185226173426
ITK	53.70176131552169	-1.923606352927213	1.4336238614510788	-1.3417789733076748	0.1796676718343554	0.5646069785313704
CD48	52.69211266820745	-4.674146480629299	1.965198489859917	-2.3784602444725476	0.017385111484146305	0.14884624468814786
CCDC134	57.25509302748518	-1.5158794301380036	1.1677246234770582	-1.2981480390678646	0.19423646937515116	0.5869627614694349
HAS3	56.080341963760475	-1.9888188585899174	1.2609488933587008	-1.5772398620315535	0.11474034406517344	0.4510191656148349
THAP8	57.7944285348146	-1.4452793305625002	1.2217550285225842	-1.1829534536970268	0.23682759510739948	0.6389416345613548
ATF2	60.62255966241533	1.0522708964983962	1.1857751890014694	0.8874118013756926	0.37485723207112287	0.7702415261955193
TNIP1	57.01153249161922	-0.9219134138950442	1.1543949862699796	-0.7986117618839306	0.4245155654205349	0.8035741543668357
CD96	52.205342411198124	-2.6176486166205395	1.7334828666738071	-1.5100516232059809	0.1310302522093558	0.48251886518471765
RAB4B	58.37938171621342	-1.6349006810615003	1.2240271759837	-1.3356735153756683	0.1816560096341514	0.5683279163316277
RPL9	62.23274689727356	0.2255469450343348	1.317519443629329	0.17119060073453476	0.8640738979273709	0.9681114792098554
GLB1L2	53.31260910034289	-1.5903941121079554	1.5906728883514787	-0.9998247431979481	0.31739532932577086	0.7216034821199191
STPG1	65.5913988111557	1.7016746678352461	1.6391037738127212	1.0381738453795264	0.2991891268575265	0.7047643140436319
RMI2	57.607860433545156	-1.6147304891586811	1.4076920835503244	-1.1470764864189529	0.2513500109236104	0.6544231322193357
LRFN1	58.26207961387955	0.24139992878654257	1.407065437719412	0.17156268807071715	0.86378134304941	0.9681114792098554
WNT7B	55.10543470949217	-1.0664065734149524	1.5237317592051667	-0.6998650300307636	0.48401159823538387	0.8349466283205368
PIH1D2	54.76480719381645	-2.0754394101068114	1.5472514665788553	-1.3413717517397725	0.17979978433753618	0.5648838267289937
TSEN34	58.354875710646546	-0.323712505872634	1.33683812678487	-0.2421478707008237	0.8086655862394321	0.9597201899201842
GALR1	58.16092911101183	-8.27125403323055	3.675935402742288	-2.2501086463761317	0.02444204935670695	0.18139114727467553
CHRNB1	58.54775141373371	-0.11263511433779055	1.1273856917876608	-0.09990823474013451	0.9204171786874561	0.9832390603691369
KLRC3	51.02932066068966	-5.635282559440048	2.2110951625516275	-2.5486386361303746	0.010814429358421114	0.11265615778082515
CD248	53.276682162202334	-2.3116958874204037	1.4354441509694407	-1.6104394489044929	0.10730195434466631	0.4336339471074934
KRT222	72.02419145173108	4.519323201009266	1.9056325705313197	2.371560641277877	0.017713139733653984	0.1501522029998119
TNFRSF10D	59.43703841140238	0.2053646186920958	1.1382239435403243	0.180425495226652	0.8568185404551333	0.9671873031211013
MSANTD1	57.47703609205091	-0.25261952620536365	1.36201291717749	-0.18547513244504985	0.8528563832941816	0.9671873031211013
CYSTM1	62.458100138789085	1.0430340811117111	1.1777100255533957	0.8856459217298406	0.37580835768174214	0.7707859845629832
RAB3GAP2	58.14010263452538	0.24520848392821648	1.2107716793002348	0.20252248059678327	0.839508285547077	0.9648406767001731
PLAU	55.1194517022749	-5.745485445317003	2.600114835051549	-2.209704497610428	0.027125677411379424	0.1940529230198682
MYCBPAP	54.42282587142463	-0.11381857574548963	1.4824409050278589	-0.07677781647785191	0.9388002985227194	0.9877490597836186
LRRC66	57.54784905976371	-8.255824810589678	3.6195526579949964	-2.2808964506577682	0.022554575038007226	0.17243768166333545
SDHAF1	59.4636495176408	0.30934452566024073	1.4244275204424106	0.21717112399243868	0.8280749873753874	0.9639836341412458
CPTP	59.10141339527901	-0.9171537376698713	1.253521671852898	-0.731661652338389	0.46437510783962155	0.8251027854958384
C7	62.6911236127163	0.7908458127935649	1.8573300624987479	0.4257971314638634	0.6702556773475539	0.9206958539097192
GRM7	70.51378871253274	3.125060809047198	1.9280087424107053	1.6208748126005623	0.10504448965383421	0.4285254228281336
C17orf58	58.34005996394524	0.30995777025140525	1.3092491974633993	0.23674467080211464	0.8128548776041863	0.9609128071275076
NEUROD6	69.65095136709132	3.5199755531311223	1.0633702787422419	3.310206823999785	0.0009322705753915924	0.021913480887501276
IGF2BP1	54.68296460104214	-1.6289047020643685	2.1282455291397495	-0.7653744268513898	0.4440486165086682	0.8148607672019202
CCDC51	57.94008699746072	-1.0106514158286668	1.1755066988484084	-0.8597581084129567	0.3899223958428113	0.7827724117388769
TAS2R4	59.869355264918326	-0.07050771308485268	1.4260271320663327	-0.04944345833216093	0.9605658957520717	0.9906251485068086
LPAR2	55.68453048800128	-1.0825831655593776	1.8742074259137957	-0.5776218526247431	0.5635194500202688	0.8753580999225528
ANTKMT	59.43077241365213	0.8435431219400706	1.3959097545383188	0.6042963158596616	0.5456466552919617	0.8660513297934475
GCNT4	65.32715593507285	1.365036593025767	1.6593354790671977	0.8226405149808091	0.4107124518320444	0.7945306679808948
CCDC85A	60.54139168115298	1.4967174412920683	1.562602454479279	0.9578363562668496	0.33814528318419	0.739311169401345
CACNA2D2	63.9972796705636	1.720489307674469	1.1826708666479406	1.4547490398160174	0.14573875081428947	0.5110085961184667
SERTAD3	55.76681053160405	-1.0163805026900592	1.2056506815147372	-0.8430140821660835	0.3992205680523089	0.7880351160323946
H4C1	56.46412125804509	-0.09119822170371525	1.4004349061632444	-0.06512135716009107	0.9480773759685737	0.9898614926765517
H2AC15	55.52094065310182	-3.4069348119537453	1.6222565020621769	-2.1001209165276418	0.0357182057886053	0.23047131879887403
NOD2	53.34887237417952	-4.09991252037784	1.7107464101166685	-2.3965635678862753	0.016549622559372406	0.14467497351966832
LIF	52.87716271082129	-3.6647342134723466	1.875544641542991	-1.953957337137765	0.05070626281157755	0.28208243473072664
POLR1H	55.709949897914	-2.100505223020624	1.2018451192503747	-1.7477337049309392	0.0805101496171741	0.37141166793199587
SIRT6	54.7895643061002	-5.736522121891966	1.9230551506329479	-2.983025276214188	0.0028541442231377018	0.04625010979766321
SLC26A4	71.16879568238758	3.6513955848017448	1.5659421446034614	2.331756378985749	0.019713511006194066	0.16073900905558747
KIAA1191	58.2887411683997	-0.23168436033777423	1.1440645286211961	-0.20250987120192918	0.8395181421778739	0.9648406767001731
TFR2	62.91303989145443	2.5651126847077563	1.5354610426044717	1.6705814172639473	0.09480438548831621	0.4044945090947641
THAP3	56.079058590909895	-1.6672425827963997	1.1618432055564138	-1.4349979195324785	0.1512876904502152	0.5201248913040616
GEMIN7	57.779937375756084	-0.49660200525512227	1.1613298707517723	-0.4276149419403577	0.6689314856207056	0.920260001904191
ZNF831	63.42398296455491	1.952643875617416	2.1550832065418453	0.9060642622475474	0.3649018397443372	0.7623555610090874
RNF43	65.87580986309035	2.571981576896393	1.0669122229062922	2.410677768683031	0.01592290945895648	0.14171610263262654
ACADS	57.06834021596645	0.1696353569063276	1.7478966826178837	0.09705113499744106	0.9226857862181929	0.9836866489387911
HPGDS	56.54718366589695	-3.1635573172653437	1.5178322355731042	-2.0842601989348615	0.03713650560512649	0.23655596590961156
ACTR3C	60.166720231037175	1.6373517044883235	1.8863009944836133	0.8680224997371423	0.385382015519412	0.7775495656620238
KLKB1	55.766870239692125	-0.43754705430451185	1.3902681674683912	-0.3147213354537658	0.7529732435053293	0.9438999897623948
PARD6G	55.522607482098294	-0.2845306410103688	1.5015140604814656	-0.18949582191666797	0.8497042294045642	0.9670007471391666
ZNF208	66.2660261162465	2.64352840587946	1.7394091715155429	1.5197852518945618	0.12856495693252895	0.4780754618188048
ABCG4	64.67579004484669	2.955270458984737	1.8844259234041207	1.5682603504234274	0.11682038514577353	0.4548764632769592
MYCL	55.80162090603062	-2.2355243680852372	1.5763163077693272	-1.4181952930809725	0.1561337557466334	0.527043824632376
TMEM126A	60.20412905417468	0.48546098154228673	1.1806287962301731	0.4111884981057519	0.6809343215098617	0.9247813913778957
DMGDH	57.65861772422352	0.29706261698607817	1.2470070018050279	0.2382204883822493	0.8117100870458824	0.9609128071275076
LSM11	61.566401937622416	1.0745510265362004	1.214647730933386	0.884660629720578	0.37633969577610593	0.771063801978056
C22orf46	55.537006007082894	-2.5316836103925	1.5427736829558354	-1.640994812370658	0.10079849205500081	0.41941581895721153
ZNF653	58.72536404468782	0.042629382227889444	1.160149124827147	0.03674474368477491	0.9706885324125659	0.99210404246654
DRAM2	57.91752376486752	-1.4477160023214757	1.3237067839038374	-1.093683298994596	0.274093901513245	0.6807620288245426
MTG1	54.762275478225504	-2.887175339189863	1.2344484603546642	-2.3388383005964952	0.019343803678878925	0.15873297724727117
ITPRIPL1	56.7152868240636	-1.7844522777330496	1.366484824763557	-1.3058705412566975	0.19159658608392005	0.5830716021266684
OTOGL	67.95059746408943	3.3526374538809955	1.686811005569392	1.9875596274932386	0.04686041512426792	0.26848507486823864
NCF1	52.9967953415373	-2.3029185333965683	1.538001565689121	-1.497344726281027	0.13430358262477174	0.4889793416755519
SIGLEC8	51.76273231755643	-0.46882461335928854	2.1794988707118463	-0.21510660989980954	0.829684200578211	0.9642853507602569
PUSL1	54.849875222383204	-0.7367094171629855	1.1929037709417838	-0.6175765682938213	0.5368544943191401	0.8624346701829821
RINL	54.21805958490925	-3.3718839746489735	1.308496398642897	-2.576914982835346	0.009968646579917827	0.10805541402589981
ENKD1	58.02595003703836	0.06391949724863025	1.1505011385839512	0.05555796087894622	0.9556939551055652	0.9903159110513036
MRPS12	60.32937331149699	1.328095555490025	1.0703809367063037	1.2407690663631785	0.21469107168554546	0.6118528048205512
EIF2S3B	52.34810028880703	-1.37682672097343	1.3839284381929975	-0.9948684360956984	0.31980025610913243	0.7241207633917793
HLX	55.21612866104101	-1.0688115130609719	1.280961790851846	-0.8343820406619676	0.4040657342299985	0.7891278149990315
SCUBE3	51.22261466591235	-1.8508325432323365	1.6264990654143927	-1.13792413570234	0.25515216203213453	0.6592757897162099
STARD10	59.171681429457635	0.9392793362656346	1.1153051761864392	0.8421724890377632	0.3996914105287983	0.7880351160323946
SLC39A3	59.42995623830958	1.0969082680275788	1.1830730587314258	0.9271686646332399	0.35383896955275285	0.7520349955396264
DESI1	52.634912601717396	-4.672262410671548	1.5737160523176377	-2.968936107495777	0.0029883272436604497	0.047661097183486587
DHRS4	57.97508766277991	0.10402082740961947	1.1510405294114325	0.09037112486630595	0.9279923018004352	0.9851317223136616
CITED1	56.07896042748372	-0.39698778190949713	1.196254505688424	-0.3318589648120384	0.7399957573549427	0.9399010427522687
GPR4	57.144980461422904	0.6497806628925008	1.2732839844081374	0.5103187276753028	0.6098281845140157	0.8950767698729888
ZNF157	56.7503726097067	-1.3348434499653743	1.2637965852371593	-1.0562170095711112	0.2908690813533441	0.6964811476919849
EFCAB5	59.060148002685764	1.5829587446351985	1.5120734364243995	1.0468795407043334	0.29515513905721547	0.7006738887435102
ATP2A3	53.76152487737744	-2.324197017737831	1.4982623063480804	-1.5512617569635816	0.12083896764665987	0.4629394957543978
VWA5B1	49.344595476200666	-4.578495252710287	2.4613872539354964	-1.8601279605189147	0.062867424160904	0.32161506915494725
FXYD7	64.60068206873918	1.9029999516684362	1.5649403759954172	1.2160207384629516	0.22397702204685555	0.6226528082814681
PCGF1	56.03035369812774	0.20284938946201844	1.156362201134453	0.17542028722749012	0.8607494008390628	0.9676036851962451
CHSY3	63.64190065095062	1.7360507279659423	1.2720719128077753	1.364742598658634	0.17233396575592053	0.552933529127871
TAS2R3	59.759398235172945	0.5942288702576477	1.280793103700752	0.4639538334026546	0.6426808222912324	0.9115714098315253
F5	50.48478386898573	-1.5048598001932576	2.0274307541812044	-0.7422496660316314	0.4579360819519782	0.8226087744246169
TBX5	52.86895674110171	-8.134864661515152	3.876157080716978	-2.098693239751376	0.035843950992343034	0.23105036013848845
RASSF5	55.48897586354633	0.10417122004260239	1.1877880595060497	0.08770185826411046	0.9301136426358065	0.985757412129889
HOXA13	55.873815497126614	-1.311023756024012	1.6508977071813409	-0.7941277950300067	0.42712103792387135	0.8049292405472319
DLX1	64.29000709577215	1.8931714666656572	1.6496301502960609	1.1476338901334264	0.251119733109748	0.6541316250330947
TPGS1	56.60760857817405	-0.7871285562647747	1.162413103197928	-0.6771504502997225	0.4983105021270694	0.8424867585692015
CISH	52.92780733985959	-1.7859348568089668	1.5741625109235011	-1.13453016725778	0.2565722269487558	0.6605512458696754
CCDC169	55.20120910085266	-2.898942183340514	1.7600536983607185	-1.6470759875340935	0.09954242804035594	0.4162123729684662
RAMP3	49.18845076556239	-8.032072693531967	3.8108884671515653	-2.107664069091875	0.03506005738356789	0.22725291740439915
DENND1C	52.25128448409902	-4.06938689275705	1.5589713683644588	-2.6103025208386654	0.009046218485121866	0.10148528674655073
EID3	57.78034170671869	0.8134136244161433	1.3038269099922397	0.6238662649024361	0.5327154168427267	0.8606053128947979
DPY30	55.000220059376716	-0.9933118724707979	1.1342141203839209	-0.8757710335457393	0.3811545201725547	0.7742213181079108
ANKRD18B	63.2041564281732	1.9870645513735528	1.4123074965367701	1.4069631126692945	0.15943832716122097	0.5323182858447216
PDZD7	63.019170312355484	2.3231108452699356	1.8124167882646463	1.2817751746243031	0.19992152520433193	0.5946217507467892
MZT2A	53.74614000804536	-1.417037264718353	1.5972805370967096	-0.8871561581123532	0.3749948326574367	0.7702525480986816
TMEM155	70.31220626899864	3.8416122760453977	4.211153242424234	0.9122470864617354	0.36163866192865346	0.7589243365610224
RNASE2	55.964971265430755	0.04943193709731443	1.2880088061953714	0.03837857075164776	0.9693858464554275	0.991875783577211
EFCAB13	56.718929213937905	0.25578936605734437	1.5171325202994959	0.16860054255962376	0.866110853771483	0.968745054224256
SFR1	60.96204522590008	1.581203311978944	1.0848205672987408	1.4575712884170529	0.14495874838834577	0.510118063289287
IQCH	55.279695079421984	0.11142820767326811	1.2914864542134068	0.08627903708144939	0.9312446023124251	0.9858262224704137
TRMT13	54.407144032596776	-1.9419370309908788	1.98399121321428	-0.9788032416961823	0.327677207682614	0.7308866026843399
IP6K3	54.117114648584014	0.7926308400149258	2.504461626868451	0.3164875163234271	0.7516324991240457	0.9438999897623948
SLC9B1	56.48207437204893	-0.26640392422914877	1.286850316175182	-0.2070201334844934	0.835994134841856	0.9644995729389235
ZNRD2	54.98084548082285	0.4575979186572156	1.4787992560938144	0.3094388347651331	0.7569877330771203	0.9451510888035201
HAUS4	56.78541420015324	-1.3356328525111487	1.3895972427887762	-0.9611654451981161	0.3364689876931882	0.7379089179860523
PMAIP1	56.07326495738041	0.3496957957188647	1.47495862483394	0.23708854596394913	0.8125880980726001	0.9609128071275076
SUMO4	51.84722859146261	-3.3066665379521516	1.3887809866954381	-2.3809848850395507	0.01726642040727229	0.14812649699661268
SLC43A3	52.34802476093576	-2.820566844047747	1.657186126216663	-1.7020217581033394	0.08875128958327705	0.39020929829109413
LINC01098	46.57663887817383	-9.977115115935721	8.600474206231498	-1.1600656983200732
HSD17B1	57.51027316356099	-1.7061402482982926	2.096746420595859	-0.8137084349062281	0.41581200086806136	0.7984038329055505
CCDC163	54.223425945478574	-1.6151470938710042	1.5884096073864664	-1.0168328662583015	0.3092329442360945	0.7152330111916089
TES	53.37262200320589	-0.4142646903787802	1.358182761087585	-0.3050139511762406	0.7603555268082977	0.9462569016445588
CCNQ	56.051021490416915	1.054424067653162	1.4129402850386306	0.7462623005503262	0.45550898013765206	0.8214882775707072
CTSG	60.007954174032776	1.3154042394914616	1.5082901867232044	0.872116155810314	0.38314501338575935	0.7754796228890013
RNF207	57.97309633730363	1.6049186909546036	1.9555352629213096	0.8207055742666939	0.41181399490219683	0.7953865475014146
FAM72A	53.0737381474759	-1.4875344953591698	1.1816695489849316	-1.2588413542829973	0.20808763994671908	0.6037975968971722
SHLD1	56.6162750218724	0.22260282861960526	1.1769225442128726	0.18913974391448363	0.8499832924832952	0.9670007471391666
MINDY4	51.68801905636684	-1.035308862133539	1.462691406161278	-0.7078108600163503	0.4790627213727706	0.8330759698028869
RPUSD1	52.82726239651149	-1.069868284109883	1.3644873208738921	-0.7840807809226698	0.4329927118433923	0.8090010865916577
KBTBD12	61.552162139266464	1.8959865283673631	1.259243613104757	1.5056550683570036	0.13215574397177973	0.48441859388132713
STK32C	57.77645507730811	0.9034036144528694	1.126122259309079	0.8022251642615996	0.4224227224613001	0.8019492283556255
KIF9	55.88953169172892	-0.3419698713983191	1.219512652311099	-0.2804151894203408	0.7791589848642193	0.952536331848675
S100A13	55.31017629263933	-0.525715675320498	1.1586725784777894	-0.4537223760064807	0.6500286596534581	0.9147508633831771
WTIP	57.49762869253756	-0.29699789888122147	1.5468532200388219	-0.19200134507511168	0.8477411518107947	0.9670007471391666
KLRC4-KLRK1	50.6047896617777	-1.0757795507850552	2.194990700073069	-0.49010665546293364	0.6240584287626845	0.9018896551339237
EXOSC4	55.22311708997908	0.07344605353728925	1.1500458187248614	0.06386358903397794	0.9490788448102614	0.9900675133987172
MAP3K19	48.8380053299296	-8.021062635481671	4.065396386985577	-1.9730087479684006	0.04849456567541229	0.2750989524886005
CCNDBP1	61.122720316361736	1.2743817659764671	1.3203888942501014	0.9651563804618613	0.3344664910318089	0.735516345057682
DSCAM	53.830120021127605	-1.2519584145518086	1.2015043400100591	-1.0419924197205372	0.2974151933890109	0.7024893839382421
EDN3	64.30419958925623	2.6601765643724478	1.804620041483031	1.4740923314729029	0.14045673296657155	0.500890438642761
ARG2	56.981423858118944	0.5923262613455826	1.2535288530558386	0.47252702632381877	0.636550655619912	0.9089331457750278
TMEM161A	56.47784901752554	-0.613497866382899	1.3498777971089486	-0.4544840041793677	0.6494805023756627	0.9146831179238258
EVA1C	56.317271202173444	0.3062628644447641	1.1855462747796361	0.2583305864646159	0.7961517825804096	0.9571725295466192
HARBI1	53.703919507577574	-0.5858733895282501	1.194295925166641	-0.4905596487290223	0.6237379318636019	0.9016729688598184
PANX2	65.26672786753201	3.629442537687567	2.202627774122165	1.6477784309852554	0.0993981466663629	0.41593603336032
STK26	53.140437611918	0.10119977683515238	1.301464580962629	0.07775837953292583	0.93802025448187	0.9873330555253275
PRAM1	51.84979010844982	-0.8983815254148215	1.5464665886680335	-0.5809252731341544	0.5612908181979848	0.8739059032819285
PSTPIP2	50.127522412018365	-1.2219844170400675	1.5567820977665017	-0.7849424905343113	0.4324872878243594	0.808826176415077
KDM8	57.086957212331434	0.556390813006232	1.302041593382052	0.42732184273853147	0.6691449254911428	0.920260001904191
CDT1	51.48356402653853	-2.795977122353508	1.3696964611340547	-2.0413114888524637	0.04121987583280182	0.24941188504700904
PYCARD	52.924160546175905	-0.019036139828169787	1.3909032472783045	-0.013686171101706304	0.9890803562779125	0.9986652907824913
AGMO	58.082017600170204	-2.774875016427737	2.1707364995032297	-1.2783103877705855	0.2011400065961224	0.595760638046304
MST1	56.60121630612641	0.2606134868848834	1.29690924769318	0.20094967118820237	0.8407379278036569	0.9652619937928313
RABGEF1	57.79002751259279	-0.21553663489624167	1.4053836949438658	-0.15336497475506197	0.8781104641819026	0.9720598886660138
TAS2R20	54.25672813533648	-1.1859221150633033	1.2144553956004636	-0.9765052873571757	0.3288141290069089	0.7325118090044556
RAB40A	52.96899169669405	-0.801267308258045	1.395147917869342	-0.5743242691296373	0.5657483892424306	0.8769367448906766
ZC2HC1C	54.29670996347788	0.37438958224463253	1.729734721843257	0.21644335256545685	0.828642176591198	0.9639836341412458
COL19A1	68.66821200011327	3.938371558021788	5.104188621256691	0.7715960067816087	0.4403537401008477	0.8133409834073939
CNKSR1	48.77577046059412	-1.7755785743863808	1.6122687000746625	-1.1012919709376952	0.2707696044969802	0.6773023202925863
PJVK	56.63688616683205	0.9747437725187696	1.2132178950783608	0.8034366921828265	0.42172237438537563	0.8014785951224509
TMEM26	51.65471481630408	-1.7479367916727775	1.94420409801909	-0.8990500500712424	0.36862600211236884	0.7647831736604468
TMEM179	53.96774511766721	0.6988486204113825	1.3011318023340934	0.5371082461882198	0.5911928450630877	0.8870341424754482
AC005726.1	59.91603184759447	2.11749881123076	1.2099956323250955	1.7500053344505302	0.08011739324775233	0.37013197442104157
CLEC12A	51.30145462181692	-8.091345119736024	3.9296211905203493	-2.059064914260754	0.039488020360855615	0.24478732244565932
MND1	52.47170132262299	-1.7719233796874263	1.3905654419157496	-1.274246667058178	0.20257601112707568	0.5982903412093402
LSR	54.44310034026164	-1.4365436106793106	1.98815847171681	-0.7225498525974289	0.46995648683502667	0.827388731881049
KRBA2	53.885801933209336	-1.0287155082728288	1.2416574610393247	-0.8285018538138097	0.40738634550546515	0.7919412841892063
IRF7	51.56861195875575	-5.648886887432424	1.88215034165977	-3.0012941912233035	0.002688346988144971	0.0446920275205344
PLS1	55.82833486316829	0.28621352704161407	1.2679154740864718	0.22573549490578607	0.8214071495886425	0.9627615150062613
CTSK	54.9127549725953	-1.2048383688136455	1.4361437616087176	-0.8389399453046594	0.4015030106565751	0.7886237188909024
SCAND1	52.93157188488175	-1.7848829063709113	1.2884496276576156	-1.3852950616438182	0.16596226315436857	0.5432184864379409
MSX1	54.398323521460156	-0.6064502428422135	1.5241641188683608	-0.39789038157680934	0.6907109903489304	0.926905652450158
LMO1	53.62441206829311	-1.5973614620098635	1.5229275519465413	-1.0488755423514295	0.2942354034229575	0.6992994754685623
SLC25A45	55.07354005371171	0.9435510025663492	1.1742104792076635	0.8035620693855846	0.4216499364714632	0.8014785951224509
H4C9	51.84713026842276	0.14616270823368988	1.362170954880961	0.10730129556055826	0.9145499567693356	0.9810972400226239
RUSC2	55.79940121734618	1.540726930421172	1.3875997448496435	1.1103540023986678	0.2668465110433963	0.6733598353776933
HDGFL2	55.12652689321251	-0.8648989910762409	1.2978058693553334	-0.6664317148649259	0.5051351966181852	0.8455391522487706
FAM182B	55.48140772551263	-0.3288983849471467	1.5275265101198074	-0.2153143547874337	0.8295222385854839	0.9642853507602569
ALDH1A3	53.8082957207901	1.145675590039683	2.108143891794284	0.54345227311053	0.5868184431341867	0.8856158204253192
MRPS28	53.32434516502417	-0.12071236409090284	1.3112305305033856	-0.09206036717628974	0.9266500770961338	0.9850661551665546
ZC3H12D	49.69918811729445	-1.1260153358425284	1.48101479528877	-0.760299856169213	0.44707536783024926	0.8160667430996187
GRHL3	52.10597480646999	-3.6420831009209986	1.8055331780190458	-2.017178717766315	0.04367686619313246	0.2589140419042319
ZDHHC12	52.095227244629186	-1.2818417996277613	1.226551268191742	-1.0450780435109999	0.29598690095185287	0.700995734787983
SNX31	57.67811079658573	-2.7645817108918354	2.460811203799674	-1.1234432396207874	0.26124929434815947	0.6649887829560251
SPRN	63.359359144635505	3.4046168338272476	1.3105901874542645	2.5977737865110164	0.009383028539747963	0.10354409998205104
GRID2IP	51.12036905773331	-3.014598624124799	1.4774841005117902	-2.040359434717817	0.04131453909376903	0.24951273882946445
REEP4	51.65178215293014	-1.4443552735185587	1.5032419573687272	-0.9608268758322555	0.3366392228623962	0.7379290622766868
DOC2B	53.74050238194245	0.3573805357156951	1.924849093964661	0.1856667812745722	0.8527060800260919	0.9671873031211013
LIPT1	54.89596125686105	-1.5385226363360691	1.6013378410952528	-0.9607732964605268	0.3366661680410795	0.7379290622766868
BCAM	56.730495638550835	-0.1394493067163897	1.4179831451527452	-0.09834341627619855	0.9216596040433789	0.9835674622108367
ARMC12	55.144829045207	1.2928957400849277	1.3899421853897787	0.930179509388992	0.35227814927117584	0.750717848891837
CD8A	54.669924247193045	1.5930161277400017	2.064141273423565	0.7717573153788259	0.44025817712190074	0.8133409834073939
SAMD10	53.99300354331456	-0.43210839461303097	1.3801610181919182	-0.31308549431363825	0.7542157093640984	0.9445359498418071
NAIF1	52.43966674969495	-0.6613658160819265	1.166187636000254	-0.5671178425028186	0.5706341213438724	0.8789713112276009
GET4	49.07214698966192	-1.1057997320193467	1.4336741673707023	-0.7713047756501998	0.44052630234564505	0.8133409834073939
CCDC148	56.369891143075336	1.1310735968444283	1.2384076073408703	0.9133290123056405	0.36106952813279225	0.7589201316829768
TMED1	56.12655709849598	-0.44668216417043266	1.6977262906155763	-0.2631061123571755	0.7924687929008067	0.9571725295466192
BCO1	52.81987524980998	-1.0682040771292425	1.2694755440037169	-0.8414530568744182	0.40009417280701676	0.7880351160323946
IER3	54.689184076941544	0.36168246681940475	1.3980005314784003	0.25871411253107446	0.7958558299741717	0.9571725295466192
ZNF668	51.45997711285371	-0.9549901342808432	1.250465171650364	-0.763707903212088	0.44504132999142554	0.8153299928752205
HS3ST5	56.23835668650459	1.8414157228837784	1.9973379536929519	0.9219349782439756	0.35656249273761165	0.7549589375142011
PCDHA8	51.50392555593858	-0.15368924521745514	1.257682256665542	-0.12220037644875995	0.9027403283272617	0.9782241327072868
GPC3	52.51579054661615	-4.667903659816224	2.4911509585616365	-1.8737939761432287	0.06095882700328401	0.3164828421359818
FST	47.964793255384805	-1.6335946092362916	2.025424813945122	-0.8065441866757702	0.41992914077894417	0.8005600999341904
PCDHAC1	51.90829059033039	0.5342344247624554	2.012994303715665	0.26539291431493084	0.7907067940795288	0.9571246525325532
SLFN12L	48.914341689743914	-1.664027842345284	1.7019559903855315	-0.9777149654547436	0.3282153179525892	0.7315587687744928
LOH12CR2	51.84444268187592	0.14678504713205	1.2560373613525335	0.11686359948241355	0.9069681438548225	0.979553072307733
RAB42	49.09021821252456	-8.02798584777179	3.9691016397415653	-2.0226203751976746	0.043112301868476095	0.2569917706363317
MC1R	51.26019956768641	-1.2561951045413133	1.209208452119293	-1.0388573635419687	0.29887107814756064	0.7044465412205313
HHEX	52.84770554319622	-2.019491963423999	1.6411401186298042	-1.2305420728548655	0.2184941820428733	0.615663290846112
SLC6A12	56.09193501989141	1.768251578023047	1.363853686715772	1.2965111985590518	0.19479942443221676	0.5874191290326762
HAUS8	50.01512919939181	-3.5825515216454518	1.4401661645989163	-2.4875959522651234	0.01286097550536295	0.12571040337839154
RGS18	50.83327130618917	-2.2391029725709988	1.2194712228684939	-1.8361261262927406	0.06633900511485885	0.3321783223108708
ITPKA	64.12033020286903	2.8448676439430147	1.9674711506135945	1.4459513894553355	0.14819083662807295	0.5158529455181613
ADAMTS8	61.92028546504982	3.559861052282846	1.8426846359279168	1.931888388753084	0.05337328323305435	0.2902002902006042
C3orf20	57.2393082784341	0.9252568329144044	1.2697861286390124	0.7286713975259103	0.46620269298309047	0.8254626820274739
HS6ST3	66.15103578959425	4.150463704675792	1.2087477132945281	3.4336889816017986	0.0005954269755657985	0.01592022875919054
BX664727.3	52.66608949730441	0.5772697485212809	1.4608114104002994	0.39517061847367024	0.6927169748254001	0.9276924840121108
SPICE1	51.37102253970403	-1.8534637595392909	1.5937227811411039	-1.1629775149554007	0.24483862532141054	0.6485570520897798
ZNF366	50.61199010285808	-4.021740306208499	1.5880719385970508	-2.532467332532443	0.011326292308292754	0.11638241431915869
CD3E	48.86863574022003	-8.02139631019914	4.0750106358812	-1.9684356746383203	0.049017930562725305	0.27640427102021814
DEPDC7	49.711245742977056	-4.588462052585645	1.6595853399683962	-2.764824406482781	0.005695344467339828	0.0755691946373274
COPZ2	51.54672932757994	-1.3503365467586226	1.2125273783232353	-1.1136544798072592	0.2654274446784669	0.6709662842236447
CFAP52	49.86060497152571	-0.9043055935772353	1.3447665361967207	-0.6724628916888425	0.5012890563478511	0.8442970799433492
TOM1	50.43260614898475	-1.0701668687705783	1.232644968533933	-0.8681874311655199	0.3852917337696298	0.7774896401256963
KLF5	56.724554096197515	1.2577595540466102	2.1635922163051795	0.5813293025219501	0.5610185352439143	0.873693954777381
THAP10	55.31775048990812	0.48354540598700885	1.2934028947160299	0.373855206264381	0.7085120440096069	0.9297416023315261
ART3	64.36869712348879	3.474336455779986	1.5099246095634153	2.300999953093398	0.021391633730903848	0.16679236166611178
ARMC7	50.2848224637121	-0.01749000519811423	1.318155286989825	-0.013268546862983706	0.989413541946621	0.9986652907824913
ZSWIM9	56.279623957053424	0.6514313875814287	1.300352149258001	0.5009653638463585	0.6163954993047478	0.8974270945067649
ZBTB45	53.97868731912767	1.048577931982059	1.2939161321840893	0.8103909564927463	0.41771551385099326	0.7993124029311438
NHLH2	46.480012993374075	-7.949705134239712	4.029466506971817	-1.9728927192930044	0.04850778630837642	0.2750989524886005
LYPD5	54.62094852350924	1.3157931464958605	1.2794706890531025	1.0283886592741247	0.3037670409874582	0.7086977284190218
SDC1	48.716784937720924	-5.5669762133180765	1.9778458132091379	-2.814666429576441	0.004882788721215572	0.06738547676657694
CLMP	47.25694753142584	-1.61084874853362	1.7078042077279938	-0.9432280007534586	0.3455642940264042	0.7447439210393453
TMEM223	56.72694794082056	1.3959422577576686	1.1591193629868946	1.2043127760030798	0.22846871047350714	0.6294906462466704
DUSP5	56.63169397831289	1.3724775377517608	1.213294099635065	1.1311993836981282	0.257971181289525	0.661102663871758
AP5B1	55.57263145960644	1.7135639908322804	1.2280949533235108	1.3953025262378753	0.16292463060289442	0.5379814195391296
DLEC1	48.963582307595445	-3.5511139075498774	1.9931091596189683	-1.7816956439198544	0.07479887765100979	0.35541236422549416
LRCH4	49.75574930752508	-5.596747087296491	1.893361010637949	-2.9559851797152636	0.003116720666541159	0.04901959930684956
ELN	50.73169891639488	-0.9314596412247691	1.2623528590555506	-0.7378758122524122	0.4605899185081288	0.823862162248547
EXOSC2	54.147257332330994	1.2782026498651127	1.2461824380377273	1.0256946421727828	0.3050355406241836	0.710365837120445
CENPH	50.011510422723696	-1.8124631349033842	1.2700997041126665	-1.4270242950490493	0.15357289190320536	0.5233548844093834
ICAM2	51.414726355657216	-0.952690726841182	1.3247868520145174	-0.7191275527776313	0.47206233219410443	0.8290430073081296
TEX30	52.62043812982485	0.39764809083258995	1.3192276033700818	0.3014249321472377	0.7630904847536264	0.9471179841648534
AC079354.1	56.39704094860358	1.964861212735354	1.5103602453436809	1.3009222261992548	0.19328507740359901	0.585742782384366
THTPA	50.36252372923259	-0.9919970930947514	1.224885449384334	-0.8098692768318543	0.41801531126609337	0.7993124029311438
ADSS1	50.36137445873584	-0.6548349770983743	1.4471962960557598	-0.45248524950145663	0.6509194451900959	0.9147508633831771
MRAP2	57.42856554823938	1.7349364297767635	1.837491510080548	0.9441874535250022	0.34507386547757646	0.7447439210393453
ZIM2	55.31733445418801	1.6988919733141545	1.2497098439869896	1.3594291358817536	0.17401064373936093	0.5563444478034503
ITGA2B	50.34608831746403	-4.606396406103045	1.98513157851685	-2.3204489092580043	0.02031660569494002	0.16296659788688395
ASPHD2	57.34092771858284	2.2010639432797516	1.331644132172259	1.652892007783823	0.09835284399929792	0.41358466575589437
P2RY6	49.63417648033241	-1.1226984656235264	1.50751192565765	-0.7447360425581714	0.4564313057857682	0.8223854920776416
GAPT	51.729277583174756	-8.102055245579022	3.69769910569573	-2.1911072301959527	0.02844403364430775	0.1998792036801767
KCNK12	64.08618914972404	4.018376176285876	1.8129458214411962	2.2164899407150944	0.0266579660526102	0.1915612185437846
C1orf109	48.43593859755865	-2.0209033582135967	1.3947933685529634	-1.4488908563640468	0.14736806505482083	0.5139461268786877
CCDC96	50.176380742910716	0.2073832641774764	1.4548550573093284	0.14254565300891206	0.8866490216221746	0.9745397602587887
TRIB3	53.84884447825236	0.12164166337493164	1.258107039206372	0.0966862592642869	0.9229755522203392	0.9837182332413019
PLPP4	47.6289359077907	-3.1809411656238944	1.8823419996101927	-1.689884817043143	0.09104999285320256	0.3959795351670626
CYP4X1	66.11726038735156	5.185334525848777	1.7752706657493715	2.9208698289733532	0.003490556364868124	0.052827594795657434
TRIT1	51.374362746299724	-2.2538620651836947	1.3251052163440524	-1.700892908264349	0.08896309855070449	0.39020929829109413
C21orf62-AS1	53.79575974307657	0.040599371139408084	1.2653327822932576	0.03208592372500363	0.9744035288716328	0.9939194793783609
ETNK2	52.83824218680619	1.216086884500936	1.3497142686115797	0.9009957979861151	0.3675905538665326	0.7638448974929402
NRG3	58.349911007391746	2.7990832992222794	1.89873815970561	1.4741807789106969	0.14043292362972076	0.500890438642761
WDR86	54.54468697250636	1.7634788440704547	1.8546785252511058	0.9508272296578709	0.3416920874110253	0.7423079788005058
MTHFD1L	54.011268910511525	0.31212686704946646	1.3029502858506306	0.23955393420532123	0.8106760801307283	0.9605063382771277
BRICD5	55.273497417397856	0.5884039904671602	1.3057796956517658	0.45061505583716766	0.6522670135459798	0.9147847067915097
SIGLEC7	45.603599909723116	-7.92248726406013	3.885939481079008	-2.038757243296103	0.04147426152212605	0.25013189491304777
CFAP69	52.88315773025876	1.184154942396648	1.2341939389941958	0.9594561316365506	0.3373290091817427	0.7384570454851755
PINLYP	53.29213061417862	-1.9088160998919022	1.764443679290204	-1.0818231957733986	0.2793310975851213	0.68715031501013
RAB23	53.33101816329262	0.5544042037527152	1.3805529671876433	0.4015812626748432	0.6879922218604209	0.9264389796525704
TNFAIP6	49.621633954083485	-8.042625020840855	3.621284455066709	-2.2209315839820434	0.026355595627045394	0.19044267265727782
VIPR1	62.905703528122636	4.194004557728612	1.9377591527452394	2.1643580172422006	0.0304368832513538	0.2086302637225395
KRTCAP2	50.704120908640206	-1.0023858086041977	1.4478567450061595	-0.6923238863662119	0.4887339528241864	0.8381969723887117
PRICKLE3	50.033682723111205	-1.3032298018214152	1.3908545731317865	-0.9369993290433906	0.3487589030515116	0.7476151264010522
HRH2	56.92906120765351	2.1462997800544046	1.3745703547182417	1.5614331945157884	0.11842157486167604	0.458606666196364
TNFRSF10A	51.98248473489027	-0.8331860681223442	1.2679815637186451	-0.6570963584666294	0.5111189602582386	0.8484931750037813
RLBP1	59.89766174356191	2.1969229937391477	1.528977294302746	1.4368578277292223	0.15075839500148103	0.5191395871878206
SLCO4A1	58.3101097834361	2.4067515229796563	1.5845301814700459	1.518905446626959	0.128786297853245	0.4785088204878066
FAM218A	49.99624383596229	-0.9799429674001335	1.4446509564701544	-0.6783250743103486	0.49756560377904946	0.8421139552832814
SH2D4A	49.8160560713071	-1.3871152590272773	1.3221595774719443	-1.049128473341722	0.29411899292413857	0.6992994754685623
DCAF15	50.21539106196946	-0.0609340026495855	1.2115311360831782	-0.05029503644997701	0.9598872791049561	0.9906136624617377
IL15	47.343435814719854	-3.501922485158468	1.8256630670907896	-1.9181647195935299	0.05509012819335408	0.29444108522922074
LDLRAP1	47.67239163219565	-1.4145805713609119	1.4935768861665069	-0.9471093081733802	0.3435830820861533	0.7441014639712608
SURF2	49.23944000157869	-1.031128754392155	1.2827292556699836	-0.8038553341122521	0.42148052838575367	0.8014785951224509
B3GLCT	50.71796251856783	-1.002400265072095	1.2287590739397056	-0.8157825942706178	0.4146244900031044	0.7976751168790049
FNDC9	61.914671747221675	3.0444428705136724	1.8977071082428278	1.6042743673614939	0.10865358857791747	0.43658740006543295
PTRHD1	54.246813862388365	0.725241508158077	1.2138663189596322	0.5974640673609426	0.5501975904035399	0.8682443259047108
LILRA2	46.74775711960607	-2.6519217092839997	1.6869709275969718	-1.572002022027472	0.11595008227825235	0.4528828569750683
CHIT1	47.10984473537356	-5.51876731280742	1.9433666365201763	-2.8397972925424995	0.0045142209397828195	0.06387597744340982
PRSS53	51.56495950957536	-0.15348874226205259	1.1933210304670574	-0.12862317711938603	0.8976558259552321	0.9769206130659456
DOK1	51.28125358285954	0.08325874959514284	1.2088225457688953	0.06887590729223576	0.9450883961622274	0.9892557276197722
CDK5R2	57.08069932768061	2.557308556458691	1.3808426461457053	1.85199129212645	0.06402707334454198	0.3255639696132535
PLCXD2	51.200300009676674	0.41185921562977734	1.2561934963928472	0.3278628784597507	0.7430153423733233	0.9402859576348982
NXT1	48.94179134928653	-2.518836902587782	1.3097161404302078	-1.9231929918496764	0.054455817071210895	0.29329027190961465
SLIT1	49.81862636801346	0.13474820518968672	1.239343735080753	0.10872544990991284	0.9134202554055008	0.9809135465452374
TAFA1	65.7679307151528	5.087296996239174	2.091347138899982	2.4325454639324096	0.01499310911865165	0.1380355541095949
EXOSC1	53.91701546368911	0.39050650296343753	1.338715060830455	0.2917024797802691	0.7705141130552738	0.9488669114997234
CRIP2	51.22103458799181	-0.5045323943348764	1.3134265266455147	-0.38413446363341675	0.7008787890716428	0.9281432425438582
FGF17	59.801663929603	2.3766902620534816	1.5454006429091582	1.5379120443352812	0.12407012197008703	0.4697180345526167
C4orf19	50.93776337010742	-0.33229381206540465	1.2916084402832804	-0.25727132287283966	0.7969693285707862	0.9571725295466192
CCDC24	52.79016414618094	0.6789619973985811	1.3066395688466614	0.5196245495595118	0.6033252839690625	0.8917873088239023
IRX3	49.99254515950234	-1.3919780253705631	1.3958869162916356	-0.99719970803118	0.3186675826596831	0.7225099858526848
ARMH1	57.1258691107693	2.1634944449439795	1.3547198807535903	1.5970050160779306	0.11026458910425899	0.4408867608088776
SYAP1	53.234017177792474	1.3184797343463468	1.1543158254615375	1.1422174982476485	0.25336362429434356	0.6573011429540339
RTN4RL2	58.740093547883	3.1944733313298648	1.544010550010508	2.06894527456961	0.0385512223849099	0.2412317835631076
CARMIL2	59.02732827567579	3.2025350791740634	1.9212894122051245	1.666867604031822	0.0955407338909459	0.40588208499053285
CXorf21	52.25097881690125	-0.3748923377927646	1.2893491952319427	-0.2907609041671017	0.7712341880173599	0.9489549429655328
FARSB	46.32874966013942	-5.494255243937558	2.2759581451367903	-2.414040546254132	0.015776706595150135	0.1411749758906902
ACAD11	50.73015812232461	-2.0891865886787673	1.3783043940191508	-1.515765746481208	0.1295785962665585	0.47980718536786254
CHEK2	48.057769171984056	-2.3138719540187895	1.7128214235196937	-1.3509125482935584	0.17672344808173845	0.5598787293707803
SPRY3	50.67462278077393	-4.615412434759206	2.1349188552080665	-2.1618678496843353	0.030628363774372377	0.20918736308585292
HACD1	50.91044040358223	0.9202232307654011	1.521159690652226	0.6049484721560285	0.5452132346274358	0.8660513297934475
PCDHA13	50.227030065890595	-0.06013027366593477	2.0121350204323147	-0.02988381647123042	0.9761597126707885	0.9944809219517956
NDUFAF7	51.93424025313933	0.8130400498002448	1.3286548937873608	0.6119271856084884	0.5405859341206947	0.8637779359811918
SYT14	48.59449402879725	0.626840168891767	1.6713969419260373	0.37503967679241207	0.7076309588393475	0.9296729467214022
KLHL26	54.6045453874991	1.4603386496118342	1.1745984550324908	1.243266278237561	0.21376972629996316	0.6117163576125504
NPY	58.11258987195849	2.086605687079811	2.0333806823872873	1.0261756222794618	0.30480880989210535	0.7103534167705248
GON7	53.25374551832006	0.55821538182376	1.3454888840899148	0.4148792222845716	0.6782303208965286	0.9238387004283205
PCDHA11	51.62485107853568	1.7406383597031774	1.8561885194232826	0.9377486938902054	0.34837357324701224	0.7471635091998922
BLID	48.10271624696277	-5.547548836517665	1.930217452145561	-2.874053817279088	0.004052399042770974	0.05875027467373069
TPBG	52.437245607149066	2.0095598957765537	1.7736211208507524	1.1330265929696577	0.2572030859457479	0.661102663871758
ACADL	50.61755494084308	0.8657720887166287	1.5919960464251952	0.5438280394355927	0.5865598117533934	0.8856158204253192
AC099489.1	46.864549150271394	-1.836663573151475	1.3008802874899081	-1.411862098929471	0.15799056940413025	0.5298277940247211
TMEM53	50.95828742246606	0.42182507618543996	1.2281812106531105	0.34345508018407633	0.7312561286094017	0.9372752894646547
RIN1	55.36686529075598	2.0459726595199013	1.346310997825846	1.5196879939508305	0.1285894104876511	0.4780754618188048
RAB37	47.72407006233555	0.2136708613603883	1.5557421143532635	0.13734336776581593	0.8907593926862561	0.9754119143859195
SYNDIG1L	48.05625352633721	1.1135003027969772	5.0239705963993115	0.22163750392867046
PHLDB3	48.33410864881107	-1.248441760607263	1.2448046561721606	-1.002921827466718	0.3158985801642966	0.7202420283937792
DPEP2	46.080328292398484	-0.5070448542839098	1.5337629162406694	-0.33058880803214513	0.7409551012197322	0.9399010427522687
DRC7	47.33421646541241	-0.4304868735371055	1.4093553049662204	-0.3054495002219639	0.760023826177954	0.9462569016445588
RBM44	46.63318540061712	-3.1494977804602002	1.573439167734939	-2.0016647894904596	0.04532079573457531	0.26342420255666277
IL15RA	47.53989344535076	-1.2224986674076548	1.5094148475429319	-0.8099156235263438	0.4179886717486888	0.7993124029311438
RPS10	50.344436682530215	-0.47526120745403716	1.3911628555409081	-0.34162873567325613	0.7326303090076391	0.9377258787078928
GCH1	50.61146720253542	-1.5057854277369567	1.394505186452329	-1.0797990874223484	0.2802316576609617	0.6876659836368608
ARX	55.98842262893167	1.9877891543349726	1.870902530584004	1.062476062670396	0.28801961931887454	0.6944286669807319
KHK	52.162916913758934	0.4162186904880804	1.3524143441449181	0.3077597426336381	0.7582651564126972	0.9456750144635366
ANXA3	59.190439746556635	2.7746215640933807	1.7075344289411953	1.624928620510371	0.10417776900694622	0.4271882303209003
PRLR	46.994789467713446	0.05849187282614001	1.958259082848028	0.029869322878906986	0.9761712717243224	0.9944809219517956
DNAJC12	52.63646289343533	1.2868933875272963	1.3010544026452013	0.9891157394424753	0.32260651769838533	0.7262498937259261
N4BP3	58.47836552420002	3.465749427684074	1.8080226747966641	1.916872767137084	0.05525409756517541	0.294612001724745
CYP4F12	48.77336005564504	-1.8967779601547878	2.569343740969814	-0.7382344097870057	0.4603720162385635	0.8238233463039956
SHLD3	52.26697019296057	0.733939308385503	1.2563093239042482	0.5842027074229065	0.5590839402190193	0.8734960524573306
FKBPL	49.835011704299205	0.0009093511756647901	1.2147483605704172	0.0007485922230327441	0.9994027098786911	0.9998795216888957
CCDC157	48.241449052262105	-0.4618784851496579	1.2184488138694078	-0.3790708972688627	0.70463521698163	0.9296143477325494
HOXB2	47.93197158215217	-0.3361394698510047	2.1652095642547096	-0.15524569787622744	0.8766276232789124	0.9717190634575723
TMEM179B	48.387340911152066	-0.14099931345249417	1.2796943532530147	-0.11018202361686634	0.9122650185398488	0.9804881708349736
ADCY4	48.543817603787915	-2.5058129709168173	1.3405989432623535	-1.8691742101622952	0.061598581079461395	0.318515789514024
APTX	46.846720275887996	-2.1152118506482918	1.3908976785836262	-1.5207530239048546	0.1283218269748423	0.47737814432928155
MED18	49.072128099109975	-0.6103481752661563	1.248934238082806	-0.48869520640500635	0.6250574980220469	0.9025638984715291
LEAP2	46.462882381582716	-3.143912905376569	1.3600561360776438	-2.3116052506799525	0.020799447023394868	0.16487961896124134
IGFBP6	54.57354949321852	2.4692509011670385	1.6685112202606645	1.4799126737555162	0.13889655298063977	0.4984894745395779
NBPF8	48.54456199787536	-1.2546591989375946	1.3769124231941356	-0.9112120551770894	0.3621836534114382	0.7593904650497649
ALKBH7	47.53212057419235	-1.857054425830494	1.3908446141773956	-1.3351990631454074	0.18181120341770185	0.5685416579340753
PSENEN	47.46731262187698	-0.9715622465682148	1.2385459456600145	-0.7844377917288118	0.4327832705700597	0.808826176415077
VSX1	48.97339370144495	-0.486598282182026	1.9859416210198901	-0.2450214432447068	0.8064398280305033	0.9588310886144734
SLC4A5	48.088530515663514	1.0426926280927076	2.0103677237329602	0.518657664358329	0.603999489257224	0.8921313666851436
FRAT2	52.48283160424264	1.0191824466651902	1.4488251126515461	0.7034544319845121	0.481772594988672	0.8343097401274614
RBP4	56.29158866388447	3.034386856624034	2.297659304303039	1.3206426431200036	0.18662054709851095	0.5756577244464528
MCHR1	53.370220990478764	1.515624421732597	1.9374043219148394	0.7822963976020374	0.4340404034664509	0.8101330043758626
MACC1	47.957184636947765	-7.9930198844240365	3.649632420315217	-2.190089018261648	0.02851778151352977	0.20010782282375125
SLC27A3	49.41660185907831	-0.5604247738843908	1.3293890844610317	-0.4215656502938726	0.6733420829083792	0.9221908503206963
TUT1	52.98363437686911	1.5051468775060617	1.3256531883201974	1.1354001866908419	0.2562076815012383	0.6601841366424565
TUSC1	48.38594034695687	0.4009326574995361	1.4352914524612366	0.2793388456483992	0.7799847977445606	0.9525478060951271
BOP1	44.18152805680604	-2.1874008065933	1.7441751658295366	-1.2541176192890944	0.20979925711150926	0.6057331682526904
PIFO	48.790644354560854	0.6197624966564147	1.5221231063187552	0.40716975787543636	0.6838833116479636	0.9257996273729617
SDSL	43.85904134445752	-2.5568168857762754	1.6044553123412097	-1.5935731373193478	0.11103167510379329	0.4426780112712281
PDLIM2	49.5488659200616	-0.7539144491086166	1.3240245873743766	-0.5694112150920672	0.5690771076432797	0.8780273903052842
VAMP5	44.63901908939946	-2.5829851633835217	1.4844917655486565	-1.7399794484066209	0.08186262672042532	0.3741758313545931
LXN	46.975409185395655	-7.963535636569783	3.6096951232787293	-2.2061518672902234	0.027373368113534226	0.1948086825815641
VARS2	49.31948714664867	-1.465355250166923	1.4318857529799238	-1.0233744187462896	0.3061308497630342	0.7116253080707808
NUDT7	47.52248267464999	0.5945148876467194	1.4791309923692146	0.40193525165370825	0.6877316784281466	0.9264389796525704
PMFBP1	45.12841806032864	-2.2190042785224846	1.7730786061052195	-1.2514979713148728	0.21075285334923421	0.6071385229818343
SQOR	46.561574919764865	-2.265670059646555	1.5404294874925166	-1.4708041348485037	0.1413440939129385	0.502036790495952
NSUN4	47.00433437420038	-0.6682593423644578	1.3779505899527364	-0.48496611361614855	0.627700383074664	0.9035914424525376
SSTR1	61.66854040844039	4.410284940797492	4.592328081411328	0.960359291107553	0.3368744189713362	0.7381673711931243
S100A8	47.92784404492556	-4.534315661055422	2.101812454355135	-2.1573359943033608	0.03097949438451864	0.21081168129952926
ACP5	43.20215001009526	-7.844873788300735	3.7189969609508267	-2.1094058077140927	0.03490956862444326	0.22696525011454144
MAPKAP1	49.45678824297454	0.15022671986789274	1.2679572572744249	0.11847932491889912	0.9056878760275784	0.9792780878846588
PHOSPHO2	47.7213585165036	-0.502591572684211	1.3138906546460507	-0.38252161312434646	0.702074500658606	0.9285268076517466
LSMEM1	49.91018466883277	1.2858100184026173	1.3550729106763189	0.948886224698321	0.342678481411159	0.7435225072579568
COMMD3	51.949382173012665	1.6685007277367507	1.3235964463601468	1.26058114792094	0.2074597943384191	0.6034766547006506
TTC39A	47.10778153021362	-0.3062930456661759	1.6109912029830251	-0.19012707524350353	0.8492095540543957	0.9670007471391666
STAMBPL1	50.69282898828753	1.343868499541485	1.5780624661606915	0.8515939820880583	0.39443948084415914	0.7856628817317083
SLC25A26	50.22399921629553	0.883240291659128	1.3652789233043197	0.6469302913733287	0.517677060099487	0.8521056033495981
PINX1	48.540488594827366	-0.8578411217637572	1.2828839940393157	-0.6686817559105562	0.5036985078611075	0.8455391522487706
EIF5AL1	45.66392885118414	-0.5549346877655303	1.4272329604760963	-0.38881857631736255	0.6974103581001361	0.9278460707696846
RPRM	46.01566642949431	-0.7719968980597643	1.5050998928312185	-0.5129207049557181	0.608006789460287	0.8943797233476003
POC1A	48.58337841840504	-1.442068668347164	1.4833956490890177	-0.9721402845105866	0.3309807634223565	0.7332655131645992
AKR7A3	44.695722302981174	-0.9539451094674662	1.7483538103888505	-0.5456247492921926	0.5853239082734946	0.8855413225017127
EGF	48.8016819299818	-0.4221768075989631	1.3442773756945148	-0.3140548336468486	0.7534793927357013	0.9438999897623948
GPR88	47.604257317281835	-0.438710907599199	1.437682892340688	-0.30515137234813644	0.7602508663490642	0.9462569016445588
PTK7	44.98477900671266	-7.9020493799026825	3.7647573888541332	-2.0989531498888443	0.035821030870644664	0.2310186483386199
PTER	48.18502713811429	-0.7761542284232369	1.5554767600892603	-0.49898156522679105	0.6177923710841229	0.8983398244384356
CDCA4	45.618458361926365	-1.3446840267693883	1.3591420624206716	-0.9893623808349121	0.3224858733295485	0.7262498937259261
ANKRD34A	51.99246934079756	1.5806602073321352	1.1554076173133423	1.3680541686297938	0.1712951211283339	0.5516691554732841
CLP1	45.6646883076706	-1.158690864132101	1.293125555145539	-0.8960389495988983	0.3702319611778233	0.7663801596380941
SKOR1	49.973183297623585	-0.2457205709837291	1.3179056600951558	-0.18644776968784513	0.8520936343282448	0.9671873031211013
ECRG4	42.54483172708948	-7.822272351402629	3.9774755069753485	-1.9666424941359442	0.04922444083314944	0.27671768447334205
GPR83	59.22156635450831	3.913905266136894	1.2929656717854927	3.02707593213366	0.0024693192086164863	0.04214261000449998
SH2B2	42.12794867294299	-7.808907933905215	3.752612155263668	-2.0809259286099984	0.03744068644722121	0.23740798906306176
NEUROD2	61.47106188121211	4.5891315499233185	1.7614108187028912	2.6053726372038355	0.009177438676920465	0.10242021563443239
HMGA2	46.39161700198021	-1.5804092165448567	1.6565155783751864	-0.9540563561104692	0.34005511642372444	0.74108802244559
SNRPD3	51.47969280385949	0.6965635411945539	1.3025995371331034	0.5347488014064732	0.5928235707461836	0.8873405867137443
KEL	46.924232360413036	-2.27681608175525	1.3335230086270067	-1.7073691770038948	0.08775345563829288	0.38747773047040823
OVCH1	48.659204830584784	0.04428123345846163	1.2040403330485945	0.03677720109785929	0.9706626526362574	0.99210404246654
COX7A1	51.406666519956545	0.32899974366557716	1.4444316164808915	0.22777107611859693	0.8198242135994108	0.9625341159499798
HACL1	48.55063489006044	-0.3020833752087569	1.2883489659556528	-0.23447325467807692	0.8146175941884221	0.9610898263249517
A4GALT	48.6335623700907	0.5117801455908314	1.3019017107086428	0.39310198410620606	0.6942441587211983	0.9276924840121108
TMEM216	47.85620403350407	-0.7646452476665972	1.3387429597523703	-0.5711665873544799	0.5678867250111416	0.8774985933787156
FANK1	46.89661892249914	-0.1891973081386322	1.495985408229384	-0.12647002243328165	0.8993598771167922	0.9771473323559218
IL21R	44.53577274754679	-2.3774447656985718	1.8531532012226017	-1.2829186297873665	0.1995205852420533	0.5941565499932333
CCDC175	50.287942061799775	0.7432810505746629	1.2285207232007191	0.6050211742771096	0.5451649276558751	0.8660513297934475
PPP1R10	48.30472054952387	0.19309502086397984	1.2159921207611897	0.15879627636329235	0.8738293826184471	0.9707626401068458
SERP2	51.17511858767766	1.5906649985020114	1.4996142883421608	1.06071608604137	0.28881894730729385	0.6953108928422077
TPH1	45.516444071921185	-4.459679748772847	1.6355061598013674	-2.72678872044999	0.006395397465777653	0.08140385574566603
TBX3	50.475856756808014	1.4151684456962008	1.439456858520811	0.9831266823449165	0.32554509358546546	0.7292378697068556
SUV39H1	48.416248601636255	0.27582298156105495	1.2416422024567113	0.22214369084371655	0.8242020270587062	0.9638019756933798
RAB6C	46.27397782987738	0.22620291550333868	1.370112407817943	0.1650980709411953	0.8688667913423901	0.9690654731979
AJM1	52.01394879066199	1.6092529251132677	1.1768180443205332	1.367461123560875	0.17148081483324606	0.551990162420336
FZD2	46.5422792400907	-0.9391319896328553	1.2130143231238648	-0.7742134381515934	0.4388045827768483	0.8129462095840425
PNMA5	62.111396661438505	5.7487641662129985	1.9500124656020115	2.948065341950637	0.0031976946765350698	0.04986538697284457
CYSLTR2	50.6382342741522	1.3162925045425236	2.0163252528348146	0.6528175465202882	0.5138739102630551	0.8501286660327265
TNFSF18	54.73113842973906	2.2976847323751137	1.9352842332834161	1.187259572965593	0.23512524905133003	0.6369425682960095
SENP3	48.77588182276153	-0.05417269836189736	1.222259860307933	-0.0443217519621803	0.9646479331513528	0.991112345952497
AP002495.1	46.15582395712539	0.18528939068723732	1.4520690299070493	0.12760370675979377	0.8984625975465254	0.9769439106084985
NOSIP	48.34332803466357	0.40388303409353354	1.2190822621581316	0.33130088643775574	0.7404172217999864	0.9399010427522687
TNF	48.14475404921246	0.4114670878526003	1.2822149876170426	0.32090335226645517	0.7482836334451767	0.9426706571093388
CBR3	49.5885940677132	0.14594015354719606	1.524750407126543	0.09571412663022434	0.9237476209852138	0.9840937135987577
FAM174B	45.31308107966081	-1.6597369720038542	1.3169816386590856	-1.2602582475589807	0.20757621657365444	0.6035417225886455
CES1	51.61546427445391	1.3034651023882464	1.4778352127658394	0.8820097742486113	0.37777152163038574	0.7714354565178474
NUDT17	46.8612883528538	-0.2967996569323548	1.3909489967889455	-0.2133792523072573	0.8310311621249237	0.9643845711469103
NCAPG2	46.680661252148994	-0.1811162917530427	1.370556299126468	-0.13214801308671392	0.8948672199316372	0.9765923384866183
MTTP	42.87240158850076	-2.3205186986025814	1.8204500352178499	-1.2746950774317127	0.2024171898580187	0.5982056208346247
TRPC3	49.5557528780275	0.9793575544253215	1.198351001640027	0.8172543379068423	0.4137830955838111	0.7973712085169117
RNF113A	46.25274569909665	-0.39002298958469217	1.3177638128821503	-0.29597336470459945	0.7672504224626443	0.948042375253563
DUSP28	47.56820626267135	-0.37857273807918723	1.2368109428842498	-0.3060877980238059	0.7595377981236888	0.9461232748829876
NPAP1	42.68031844159778	-1.3415634267600376	2.3689833966537055	-0.5663034315289232	0.5711875281002174	0.8789713112276009
LOXL1	42.16802282563985	-7.810140974836084	3.681123371376478	-2.12167324669579	0.03386518674303385	0.2226566632480002
CCDC81	43.706319624559306	-1.6045764307934993	1.4844079128485044	-1.0809538381632564	0.2797176481357132	0.6871930122844071
MAGT1	43.06367915616912	-5.388905422107422	1.9842793640436844	-2.7157997607381175	0.0066115892901816315	0.08286439155292095
PPP5D1	48.825325049114035	-1.35337587456535	1.4724073151117845	-0.9191586191369894	0.3580126119806667	0.7560858749646004
ALS2CL	54.75852793738447	2.856309838860983	1.2286763185556369	2.3247048842112465	0.020087745940662993	0.1622442614238319
LRRC25	45.4891111860672	-7.917469811195974	3.7561816494967073	-2.1078506179957617	0.03504391284914346	0.22725291740439915
LY6G5B	46.223272940503115	-0.16413955217662732	1.378099234960604	-0.11910575669198423	0.9051915700315073	0.9792066582399596
FAM104B	50.27263883883221	1.0812275592681035	1.1967174901047108	0.9034944071666388	0.3662635552196102	0.7629648543561884
PRRG4	44.33528027584637	-1.2029401359466645	1.4957044289941424	-0.8042632706220165	0.4212449450983331	0.8014764469025473
TTC9B	49.00726589995609	1.3917732215051823	1.3139972220845153	1.0591903834448628	0.2895130837408866	0.6960340564061532
DERL2	46.57242041611985	-0.23076636908880097	1.2559091085534313	-0.18374448239697855	0.8542139110577162	0.9671873031211013
CCDC184	49.59866390974746	0.6270095131424149	1.401044912679809	0.44752991675557374	0.6544924922075751	0.9154344887234065
HOXA7	42.322955152167744	-3.0054857658763963	2.7418676037853484	-1.0961454746126704	0.27301511663277034	0.6800209448691631
SCO2	43.41493066545749	-1.3686622037998124	1.8556730159876593	-0.7375556965090418	0.46078448598091915	0.8239805062113859
NANOS1	46.90835180144158	-0.35492898377670157	2.0290234965813747	-0.1749260096665751	0.8611377726067897	0.9676036851962451
SETD9	46.68511575243568	0.11866382067261931	1.2584417231536198	0.09429425176340395	0.9248754159997972	0.9845596457317018
C8orf48	47.80983631665169	1.0554912682044582	1.35661774449797	0.7780314480517526	0.43655047393937796	0.8118662197562638
HTR2C	50.60074892126742	1.162565117970414	2.00243052906295	0.5805770043440377	0.5615255743368657	0.8740593354808167
POU2AF1	39.519961365209596	-4.254426284834291	3.1065857177233123	-1.3694862049234502
MOSPD3	45.328390154283845	-0.41575790597915385	1.4209646646904908	-0.29258849027728123	0.7698367123893749	0.9488220845870775
CD52	41.39519176881298	-5.331981271799222	2.1698875265062747	-2.4572615892143586	0.014000070191805061	0.1326028788499086
PLAAT5	47.20217203759599	0.2800388075856617	1.4759448126826802	0.18973528358195357	0.8495165706911814	0.9670007471391666
APRT	45.64382711075696	-1.3442963456196175	1.2595458870246516	-1.0672865192670087	0.2858424736324431	0.6924426609079346
TMEM229A	46.56951313944362	-0.86331719060796	1.5021284148005243	-0.5747292855268998	0.5654743981251447	0.8769089446034445
DGAT2	48.75352442589322	1.5289316406097715	1.350182206312024	1.1323891201217913	0.2574708769369183	0.661102663871758
BRSK2	47.78507198144625	0.6624904453625492	1.3734776664813295	0.4823452623439908	0.6295606987549014	0.9046895093293478
TARS1	48.404417869001186	-0.13945485049276118	1.6306817565621083	-0.08551935405640856	0.9318485095231788	0.9859686463598605
ZMYND15	46.415642312718916	-0.7142576549142746	1.3818129028029922	-0.5168989618387633	0.6052266923780347	0.892544574575779
CLEC11A	46.69344823597303	0.022877355206364285	1.2676553408979632	0.018046983646326738	0.9856013719739875	0.9975716094569523
CCNE1	45.81448781581847	-1.9337843900746523	1.2794995469706831	-1.5113599646463656	0.13069676374373634	0.48200847684221737
CFP	47.34217323646263	0.5646850844949131	1.2732083698210281	0.44351348756393233	0.657394365705521	0.9158757409335974
RNLS	50.6104180211713	2.4972099385062925	1.746623029750923	1.429736065522053	0.15279278496697937	0.5221124318976273
CHCHD1	50.38742828988942	1.2047585283551683	1.3201201459662544	0.9126127890983379	0.3614462256679605	0.7589243365610224
MYO15B	47.8601883416134	-0.22283803515758663	1.3235987605763992	-0.16835769403451645	0.8663018882511982	0.968745054224256
SPHK1	41.83204102825024	-5.346678859812033	2.185974725726366	-2.4459014996321207	0.014449046953821924	0.1348647771675277
FDXR	47.30082618894126	-2.28783174751772	1.491901118590894	-1.5335009264411474	0.12515247856047443	0.4721360699133242
TMEM160	43.37436773858444	-0.4676628586497006	1.7691624593326227	-0.26434138718165884	0.7915168717235601	0.9571246525325532
CDRT4	51.67971453702097	1.7710386449860227	1.2000103572171845	1.4758527993817059	0.13998341297498035	0.500013114979376
EMC9	51.278938354781914	1.7905916461434583	1.6261744242006488	1.1011067567512811	0.27085019667097665	0.6773365986117137
NOX4	42.416695639825896	-3.339918174052652	1.9206353688979623	-1.7389652550078034	0.08204087467738638	0.3748353811354848
SUCNR1	45.74326372700818	-1.251323400142874	1.661813181024551	-0.7529868064780908	0.4514578422921238	0.819868395072466
TRIM46	48.13487589942895	1.0757069737469278	1.191854413372671	0.902548970476123	0.36676532001878703	0.7636382409346387
NUP160	45.96670989334263	-3.879550704042288	1.567555059608806	-2.474905541761612	0.013327141845269619	0.12877193061547076
PCLAF	46.81554190876107	-0.29434161565372274	1.540193409357726	-0.19110691804379668	0.8484418277155386	0.9670007471391666
TMEM182	45.30098163293599	-1.5428967237012734	1.7495605804173942	-0.8818767071976343	0.37784348446869165	0.7714354565178474
PTH1R	46.17486577481597	0.40738840915457014	1.3588179215332905	0.2998108890813516	0.7643214089134631	0.9471179841648534
NPIPA8	46.89757862393915	0.20349717658170674	1.4100404264743944	0.14432010087152075	0.8852477062669388	0.974524871482949
LRRC9	49.694483618956504	2.290303493678367	2.4266645078956577	0.94380722437172	0.3452681681799714	0.7447439210393453
CD36	44.4980626212668	-1.304721891659682	1.443213632509416	-0.9040393343507097	0.36597454456769374	0.7626312086229463
PAK6	57.33152203612029	4.234265077857733	1.2736888319280324	3.3244109328085742	0.0008860553080428121	0.021255390324152242
RFESD	48.10647704844458	1.1776983313647886	1.3021965731659826	0.9043936650067308	0.3657866961326717	0.7626312086229463
CASZ1	42.92839497485941	-3.0264748470030005	1.95566752950527	-1.5475405718724673	0.12173294902087399	0.4644235040826091
EPOR	48.57694998029554	-1.1687966390348927	2.118443107116622	-0.5517243465772005	0.5811372266946213	0.8831904433231124
CHST7	45.3293626046878	-1.9178908415349705	2.023368785694913	-0.9478701337563052	0.3431955710238618	0.7437073829190955
NUDT18	46.56787834713419	1.2164799452930561	1.6648590194336625	0.7306804546770981	0.4649743567187197	0.8251027854958384
H2AW	40.708100408988074	-3.280285322226305	1.7960641957760157	-1.8263742075260343	0.06779391424950713	0.3352178999196788
OTX2	39.45997002260332	-7.713542096934681	4.408563927338162	-1.7496722796967643	0.08017487960381056
SLC17A9	45.77550246985804	-1.3484602856392913	1.496705033486352	-0.9009525961827317	0.3676135244320172	0.7638448974929402
AC096677.1	43.77249072599799	-7.862238530626714	3.632785421620102	-2.1642452328275463	0.030445533482552887	0.2086302637225395
LIN28B	45.48360410170132	-0.0818462387033535	2.337849495290009	-0.035009199209892046	0.9720724054624368	0.9927251732079981
NOG	41.77589303090222	-1.2058690907948084	1.632120251864623	-0.7388359340662294	0.46000662873666176	0.8237372782484047
KCNJ4	56.29422664777009	4.437151030280548	2.3914975633284805	1.8553859716691212	0.06354112919937256	0.32386675462673414
PLD6	45.41861545305648	-0.18695460757546933	1.3710880024634287	-0.13635492925294998	0.8915407020633936	0.9756513167655421
PCOLCE	43.44181837639114	-1.718822391190229	1.4437882613308397	-1.1904947818358567	0.23385197974739258	0.6354554960995207
SGCZ	47.25200682453294	0.7232756865485256	1.9334632053877925	0.37408298463246886	0.7083425775057854	0.9297294631912015
FGF10	50.60619009477059	-0.6013164710873519	5.108735816161817	-0.11770357535127346
CCDC144NL	44.47974010470572	0.39148321927892465	1.8836583755832343	0.20783132671693202	0.8353606714604239	0.9643845711469103
LRRC69	45.8711575885445	-0.9144794703386195	1.3317693518522462	-0.6866650513219477	0.49229382516386966	0.8388341678376399
MVK	52.2681601040221	1.184507813290865	1.8802412335588605	0.6299765116037087	0.5287099520030654	0.8584847575920219
TESC	48.361721990906396	1.9190498056217815	1.9987806587334684	0.9601102538373527	0.33699972836178316	0.7383158951510967
C1orf56	41.81657126755669	-3.3194540922535465	1.653386083924758	-2.0076702740680665	0.044678341454948874	0.26158842802591875
ZNF593	43.11132036845835	-1.466655229323406	1.3661794571091281	-1.0735450761548466	0.28302662544894086	0.690576597131377
SLC35D2	45.12951700346737	-0.4694299742913237	1.3395335078821908	-0.3504428754705023	0.7260063539276117	0.9354985488260009
TRADD	42.939630196340474	-1.1521236224296358	1.3754473342052946	-0.8376355777339228	0.4022354049512673	0.7886237188909024
GIMAP7	42.3663799729763	-3.33833494608944	1.5230757754917401	-2.191837727188344	0.02839122589044135	0.1996564345632462
ERP27	40.53867193366031	-5.30147989271556	2.1572599759989863	-2.457506258725513	0.013990537290114857
SLC25A17	46.27445905784791	0.039784596167866344	1.7227887643380504	0.02309313654199088	0.9815759804738231	0.9959644677514878
CACNA2D4	44.381932426297986	0.2582995054537869	1.4212728647674429	0.18173815307171956	0.8557882227198202	0.9671873031211013
RRAS	44.27828138821638	-5.426876861588008	1.9154695691605805	-2.8331835435872974	0.0046086915212577295	0.0646282630656082
FAM50B	48.75518827581563	1.083024357841384	1.4321530055082183	0.7562211255892025	0.449516628745496	0.8185250635574449
CKS1B	46.11742178848291	-3.461019477176452	1.6717886347886808	-2.0702494353384187	0.0384289920448317	0.24094820469788236
ETHE1	46.303925034936036	0.6478562146848581	1.2323098241288502	0.5257251074362272	0.5990792164952017	0.8899262518081262
PATE2	42.2602201912791	-1.1257826112809732	2.229673417809804	-0.5049091953506013	0.6136226153336546	0.8963737848073745
IQCK	48.702438496341514	0.35091321260965697	1.4187342358077126	0.24734245763081578	0.8046432028854138	0.9582247150306578
IGSF9	41.89758740627966	-7.799977500763856	3.6701110773895014	-2.125270144769534	0.03356407795407496	0.22164604780393302
STYK1	56.02443413011097	4.38226372324539	1.7940293040001447	2.442693501981412	0.01457811217677906	0.13567475828628173
C3orf52	44.67394653936758	-1.2138539797666137	2.035470221116653	-0.5963506452581245	0.5509410042959038	0.8684209609783896
CXCL5	44.68292688658097	-2.3815077187070206	2.627709751462385	-0.9063054690045783	0.3647741915982391	0.762212955872973
TCTEX1D2	44.786229808691715	0.2417799816247958	1.3019005040013234	0.18571310240813152	0.8526697528332352	0.9671873031211013
GJB2	44.56027813339578	-1.516818891510787	1.6110598079569036	-0.9415037753529274	0.34644675545903403	0.74511581781877
TFAP2E	52.2489170604518	2.685089843206944	2.1387498944644188	1.2554482645009497	0.20931607781485195	0.6056226020785246
IQCC	48.53721947184116	0.7082414686014809	1.3087459439210247	0.5411603924284781	0.588397034884984	0.8856158204253192
ZDHHC11	44.82962725281972	-0.335587233821976	1.337378522580573	-0.25092913349201623	0.8018688995874117	0.9579433544917474
MATK	52.266053376620675	2.8032491848194607	1.2707312236682036	2.2060126741258133	0.0273831123092677	0.1948086825815641
TMEM163	41.85665810266237	-3.7439827932196685	2.200908295089347	-1.7011080387007582	0.08892270169831595	0.39020929829109413
SLC10A7	43.870514210583856	-2.5550872780946796	1.4525254009580304	-1.7590654706688378	0.07856638892447848	0.36672604573785356
HINT2	43.80353121946433	-0.4840046322017165	1.2960930032234974	-0.37343356610826106	0.7088257812485643	0.9299267641332203
IFT43	44.76674240939894	-1.038011092129185	1.3812555342027786	-0.751498232170556	0.4523528642962855	0.819935580401015
MPZ	42.652359304315574	-1.4496576483426253	1.3241314601498924	-1.0947988866441731	0.2736047543174772	0.6804453300342815
AC008443.1	44.35411301504338	-3.8273531231211506	1.5265187941436822	-2.507242713161712	0.01216771282512905	0.12190509476792057
KCNJ14	43.59640487702293	-0.17125889665474936	1.6932909906412927	-0.10113967274454654	0.9194395851996954	0.9830402683090954
ADAMTS19	44.693863770743015	1.0250759345711147	2.0399664897080663	0.5024964575363247	0.6153183436316733	0.8968374882421468
SLFN12	41.727195256210535	-2.1001332473073293	1.544995594678006	-1.3593134210489577	0.17404729296640586	0.5563444478034503
CENPA	43.94608036648833	-3.3907713238846724	1.5880689289511505	-2.1351537468364974	0.032748453610360787	0.21844784492482866
C16orf46	47.317486939586686	1.1481683773352964	1.3478369011687525	0.8518600257491711	0.39429178579981883	0.7856628817317083
FBXO6	41.391311966031864	-0.670307675247838	2.0652093791548634	-0.3245712914213788	0.74550555794489	0.9413615124728241
FAM43A	48.7996899588005	1.3100671078303798	1.2295274853171922	1.065504532005163	0.2866476758249774	0.6934034232060956
XIRP1	56.863830598274035	5.144079815374769	1.912280833101092	2.6900232049247492	0.007144705075132186	0.08746127919368814
PWWP2B	49.06649550787248	2.3903218536283686	1.4719178154375796	1.6239506231655747	0.10438634712234567	0.4272914081420948
GDF7	49.965168903902715	0.17574019695236245	2.2502771905269245	0.07809713296307784	0.9377507877946707	0.9872113535031419
H2BU1	41.14623366834128	-2.460242480109167	1.678476469952325	-1.4657592907328914	0.1427138751327788	0.5051268266558421
C8orf76	42.97543789110183	-1.8364400688842797	1.3194021317988665	-1.3918728980530644	0.16396089011597526	0.5402500805515857
ANKRD9	46.38982924813894	0.3570683107248246	1.9162380945211073	0.186338175692129	0.8521795718091906	0.9671873031211013
POT1	46.1718923186783	-0.5066700601022834	1.4078267609852586	-0.35989517612784516	0.7189255245579591	0.9328291035913597
SLC25A14	45.76587969880396	0.7494735509780664	1.3360781813008327	0.5609503706200515	0.5748313704688421	0.8810922976946279
CD6	41.60103280719415	-7.7894329149204085	3.74985104849608	-2.077264620429243	0.03777714255797566	0.23874992127703365
TLR8	41.7982914609695	-7.796184894141867	3.7070977964544674	-2.103042682499036	0.03546203859539063	0.2291640500167388
GNMT	44.52180099986985	-0.5765753592342473	1.2532190459076467	-0.46007548410394705	0.6454620404173235	0.9122989747688365
CALHM5	45.997337090060526	-1.5652380176935523	1.4992882347433802	-1.0439873944328388	0.2964912217823077	0.7014135189592879
KCNMB2	47.32285313969477	-0.202663630247771	1.5330049392647487	-0.1322002461029065	0.8948259064682835	0.9765923384866183
C8orf58	43.01067340287241	-3.0286304871020144	1.535937325439459	-1.9718450987155152	0.04862729223649976	0.2752901052330119
ZNF503	47.559898066823735	0.8227892503995209	1.2960754211651457	0.634831304539245	0.525538444088258	0.8565862828840111
SLC35G1	44.5680749105348	-0.20899171124981425	1.4892649489182597	-0.14033212250218952	0.8883975853482813	0.9750094514373011
HPS6	47.36796614360664	0.6821185891880998	1.2820542461599902	0.5320512694616331	0.5946904867842862	0.8880257735970072
PRX	45.90600194646298	-0.3754048546515651	1.8683437741946214	-0.20092921861416496	0.8407539204507742	0.9652619937928313
CLEC1A	47.808487130919396	1.8289678556237527	1.9878992027368108	0.9200506007073942	0.35754631730087916	0.7555984581326335
CCDC68	51.08874015477667	2.1207364347065476	1.4092377387735437	1.50488194884152	0.132354429971274	0.4845303609409841
IGSF22	43.1970982913701	0.7476284466534758	2.096166404929198	0.35666464498973227	0.7213428762140421	0.9343140787941192
ZNF788P	47.63771441864954	-0.06091398381478608	2.1277249371388054	-0.028628692906470486	0.9771607278289794	0.9947194096068539
GALNT8	40.60595058881791	-7.755327726946727	3.6400439276043968	-2.1305588287366355	0.03312550444122793	0.22039021461830963
ASF1B	46.66617466569075	-1.3785036957553005	2.0787671291681837	-0.6631352191464116	0.5072439561319686	0.8459998613382307
TNFSF4	44.65783383447573	-0.04881322886533442	1.2564854129938932	-0.03884902153302727	0.9690107607791713	0.991875783577211
EBI3	42.79701584077248	-1.5702297013464814	1.959051353173773	-0.8015255438825639	0.422827462293321	0.8024622900555547
CFAP92	43.59154509130045	1.0035438549343012	1.826678376742833	0.549381800163272	0.5827434613129734	0.8837208534196739
CD5	38.8908491601515	-7.692642036287335	4.14439676895674	-1.856154819419905	0.06343149385654485
EBF2	44.62849004173307	-3.0831567880426425	2.3818542366399202	-1.294435545473198	0.19551501936005466	0.5890234174805028
DUS4L	42.98139345289529	-0.9728950262350263	1.2711830629267766	-0.7653461209552535	0.4440654671817228	0.8148607672019202
CERKL	40.83657223502483	-2.6799372057588005	2.2763893582286157	-1.177275405928012	0.23908559995398948	0.6417643682761197
CRLF1	50.20828885876558	1.4911993963512127	2.045765404103543	0.7289200381236567	0.4660505766590004	0.8254624637809895
TK1	44.379075712325815	-1.509985230720044	1.6023488492051938	-0.9423573596155641	0.346009710395363	0.74511581781877
WDR90	43.40659061657756	-0.7481499689418982	1.3963726282125477	-0.5357810328175662	0.5921098922993011	0.8871974947175552
RAB40B	44.46635286259938	-0.04115504285809886	1.3791381530734501	-0.029841131409774745	0.9761937552398879	0.9944809219517956
C2orf50	41.16504915252919	-0.37896932477498596	1.6191843340589993	-0.23404952530943718	0.8149465305857212	0.9611042429819165
AC132186.1	41.83988498536273	-2.2826888282851274	1.6161640398442616	-1.4124115943732383	0.1578288045269981	0.5298277940247211
CENPJ	41.30469753662974	-5.3275523955481905	1.942789225385303	-2.7422184176935644	0.00610257475574975	0.07887255228126111
VMAC	44.922105561205534	-0.2222070801070889	1.5689144918601288	-0.14163109669771537	0.8873714029121457	0.974781763890594
PHETA1	45.61730170397327	-0.1381444621059044	1.3008167853301542	-0.10619824687366913	0.9154250618743092	0.9815828593946766
AQP9	42.450309236889254	-0.01228318808043322	2.032042532199169	-0.006044749499972224	0.9951770170712286	0.999350166370218
PYCR3	43.67717541324168	-1.375992826074468	1.2930901773905752	-1.0641120396190684	0.28727794741350365	0.6935525163854225
ZNF695	41.78447099171419	-1.6581032852768238	1.8510272664545062	-0.8957746411012018	0.3703731363007935	0.7664167596466219
VDAC3	45.29967498339839	0.4459679026024175	1.2550174158320109	0.35534797922048283	0.722328915526832	0.9345130344628388
PLPP2	44.032246448465074	0.9441386653477383	1.5112897254383444	0.6247238034215405	0.5321523476153989	0.8604026911922595
CABCOCO1	43.31475817358671	0.4865612141858232	1.372009710191848	0.354633943602183	0.7228638435405883	0.9346407866721889
ADAM8	37.81971344459498	-5.20082249398506	2.4625676386554867	-2.1119511246499636	0.03469064164649555
SLC22A10	56.716805412337365	4.869187980502833	2.1117565125672377	2.3057525578947633	0.02112446250771475	0.16613540099007304
CD320	44.8201696072757	-0.27502134620609936	1.3230096826947249	-0.20787553545785997	0.8353261517785333	0.9643845711469103
ATG9A	42.78505543963807	-0.5791938914697884	1.3093342524537999	-0.4423575495595044	0.6582304923449713	0.9158887942154629
FBXL6	42.39673275760903	-2.735004473941763	1.4261962129213013	-1.9176915835021104	0.05515012957215059	0.29444108522922074
TEC	43.409482234914066	-0.27971927045356626	1.2619428168733453	-0.22165764305122254	0.8245804057952494	0.9638019756933798
FOXF2	45.20126685517297	0.3182301534827808	1.5305156094080916	0.20792349423071382	0.8352887043034721	0.9643845711469103
RASGEF1C	44.29202503591536	-1.0203859517065164	1.7551097136994174	-0.5813801517602843	0.5609842715217499	0.873693954777381
DPCD	46.966721745125355	1.4967659406791236	1.389904336243582	1.0768841434974947	0.2815320278283028	0.6892575354234567
BCL2A1	40.05516372911411	-2.0373548519053575	2.0500575987108918	-0.9938037122403185	0.320318438500113
CFAP53	43.029094173107744	-0.1475909537086447	1.4289093001752817	-0.10328923864554593	0.9177334162537658	0.9820068921294672
GSTM1	38.46619258006534	-3.195302471385635	2.68094737358197	-1.1918557234178169
FTCDNL1	46.377661425684565	0.8377878613072481	1.746542326760165	0.47968368614423684	0.6314523298342947	0.9062915680041755
ERCC6L	42.722221297968375	-1.566933747547839	1.480466235445869	-1.0584055955021012	0.28987056952759493	0.6963537590816841
EXOSC5	47.02146479955792	1.3645133078918992	1.2528254784868904	1.0891487532165298	0.2760882935481631	0.6835102545133345
MYO7B	41.11425099692641	-7.771954161082898	3.8056499847431344	-2.0422146524879303	0.04113024366359953	0.2493075162859112
CCDC89	38.56075845374225	-2.5954580187270198	1.7669839933348914	-1.4688633448390893	0.14186985852584433
ERMAP	44.5180141418111	0.11082912646593154	1.2455244800549015	0.08898189336354619	0.9290963000341763	0.9855507364270555
BCAS4	46.348996245055744	1.5933812656919626	1.3272853831723188	1.2004812875160678	0.22995247576909106	0.631440314910411
ZSCAN23	41.67798554845531	-7.791361166474936	3.7635865634337957	-2.0701958185774547	0.03843401068748278	0.24094820469788236
RIBC1	40.79553390001377	-1.068939593626615	2.017966762401385	-0.5297111991847548	0.5963121819533255	0.8886905664969399
MTFR2	44.2956053572454	0.21704706570042503	1.2542362455987932	0.17305118271143818	0.8626111964743431	0.9677877051453012
VN1R1	41.83128770761466	-1.0168216452705534	1.343337791309436	-0.7569366780632243	0.44908779995215575	0.8182797422768243
SSUH2	40.17917255049444	-4.278619184437054	1.680317000697637	-2.546316666831705	0.010886637992795996
SOGA3	40.19750698014296	-2.656466358104552	1.8870895600960407	-1.4077055028428829	0.15921829170712332
H2AC18	42.752682255621025	-1.6926363457530182	1.4919060319785549	-1.1345462177053178	0.2565654984172042	0.6605512458696754
ORAI1	43.11745210058304	-1.2531476184254098	1.3015304061607111	-0.962826233251037	0.33563473350258255	0.7370869558131664
GDNF	41.135724890188555	-2.0774285775768035	1.738752181841691	-1.1947812915906082	0.2321724916345551	0.633632502721781
PRADC1	42.976960204561536	-0.7310367280816501	1.2975654499175289	-0.5633910244204743	0.5731686476924198	0.880361171660548
FAM72B	42.45068196160553	-3.763080972698985	1.552228674660396	-2.4243083729414354	0.015337575455101856	0.1398028717264043
OCEL1	42.08313948587224	-1.0262558659661625	1.3447593095284716	-0.7631520813386378	0.44537270272888807	0.8153299928752205
MCTP2	42.13909723785025	-1.0281067197761902	1.583358938086309	-0.6493200594293472	0.516131522668857	0.8509804678741149
COCH	46.241421130453645	2.1749631151049496	1.9024349778743603	1.1432522742696267	0.25293386407261975	0.6569830421995551
DENND4C	40.94842265022916	-1.3851463523993024	1.3877101101921254	-0.9981525264001514	0.3182054027978988	0.7222936221273847
APOBR	42.54934796074606	-1.4439829946241376	1.3384544695840976	-1.0788435672920806	0.280657469357239	0.6883160637742797
FAM207A	41.2481827046111	-1.3964745609108984	1.340851925689623	-1.0414830557763997	0.2976514131754603	0.7024893839382421
KDM6A	44.83462666377977	0.46636081704758386	1.2716879290932708	0.3667258345214497	0.7138235340233368	0.931000638571216
ZNF835	43.30167635752768	0.48854708235822264	1.6062552026937178	0.30415284043215596	0.7610114516524975	0.946649623115806
BOK	37.52167958402917	-2.553524295741576	2.420374804756931	-1.0550119306823706	0.29141986826884003
RGS14	47.55831778132356	1.7519589460021547	1.4392823845223357	1.2172447636699097	0.22351110336864066	0.6219734389924403
ALG3	40.34857740626531	-1.739716517066858	1.453923688510382	-1.1965665948047695	0.23147552735342836
P2RY2	42.595813977777496	-0.07312427224950133	1.5686713928562033	-0.046615417723885576	0.9628197438220368	0.991112345952497
TLL1	48.982667662474725	2.872839131995596	1.7929825137956232	1.6022683489054164	0.10909628159037489	0.43768104968142274
RANGRF	43.334995041652306	-0.21679823376231197	1.406932159921238	-0.15409288374959643	0.8775364992117605	0.9718379784393457
RNF128	47.990747093571564	2.374234106783944	1.3435001591716609	1.767200465571798	0.07719466176769664	0.3622363031541567
MNX1	41.576086320648535	-7.787846953282375	4.340726279992129	-1.7941345413045708	0.0727916970159768	0.3499071236866626
FANCE	44.01156660134874	-0.18577345503577514	1.4686030151186207	-0.12649671362738557	0.8993387502966883	0.9771473323559218
XKR9	47.15842088089143	0.9142471090527512	1.5051009951472256	0.6074323995535739	0.5435639922816445	0.8655080716955617
WASH4P	41.348398583616586	-1.1875790278702945	1.3276123492611287	-0.8945224323434708	0.3710424330011727	0.7665222027034075
CDKL4	42.85034521546616	-1.1464542111302385	1.6099191595676028	-0.7121191174829901	0.47639101691227814	0.8316107604804377
CTPS1	42.663104272849445	-1.0472069856513415	1.3760570318794363	-0.7610200459649938	0.44664509407759867	0.8159092694491296
FRAT1	46.9274156653624	2.194004167203617	1.529715022672194	1.4342567959952464	0.15149899451723853	0.5204331091098071
SERINC2	40.00051948888289	-2.417010619204902	1.747387331030042	-1.3832139997147248	0.166599258338347
AC092675.1	45.83726656648555	-2.851151682795956	2.784493977143573	-1.0239388938168086	0.30586413803800816	0.7113892081782434
HSD3B7	40.14055650859539	-7.737749917378471	3.6186836805862455	-2.1382775065116815	0.03249422704937419
IQCJ	53.48888446471907	3.9041794248518173	1.8656129630685037	2.092705991080991	0.0363754081243352	0.23298217251790512
ZAP70	40.33511614516975	-7.7443867604958205	4.022013710671771	-1.9254998410242432	0.05416685583157002
FMO2	45.91688925082609	1.0423804133300858	1.3629436742090277	0.7648008006897439	0.4443901709249142	0.8151756480677532
RCE1	43.044333554157326	0.410202261770641	1.3233414965951946	0.3099746080857014	0.7565802657819841	0.9451510888035201
NPIPB9	43.431579964182255	-0.6738880519742358	1.5748698910258432	-0.4279007782257344	0.6687233604940458	0.920260001904191
CHRNA3	37.01243935934174	-7.621532540508677	4.101910496154707	-1.8580445740231055	0.06316268471144947
EEF1AKMT1	44.77171890985319	1.647427799017243	1.3725755441518999	1.20024563022152	0.2300439585748647	0.631440314910411
CPNE7	43.37555998679089	0.9002829375296436	1.9365379360946557	0.4648930035138949	0.6420080811055129	0.9114526231093089
PSMD13	41.73548213318296	-0.6084985486635511	1.5666261559763608	-0.38841337248344326	0.6977101497364995	0.9278460707696846
HSPA1L	41.9360731750419	0.3654863742872449	1.4146049115159003	0.2583663970850965	0.7961241476328802	0.9571725295466192
PKDCC	49.77120010012063	3.0061262478445285	1.2483013834309955	2.4081734489327378	0.016032561977195176	0.14219896365951826
REEP6	49.44262057294936	2.372114197548693	1.4422705501988125	1.6447081979325617	0.10003000141805163	0.41762688295357014
GPR52	43.53397612480408	-0.4065265018883265	1.3705965316834312	-0.2966055235737475	0.7667676933501599	0.9480370882462799
NDUFA11	46.504768784237754	0.7203972302937957	1.481778795369644	0.4861705623976658	0.626846240956833	0.9035079106592186
TMEM81	46.21086370271034	0.4511709097534233	1.765353313223955	0.2555697527366224	0.7982830767048318	0.9571725295466192
HMCN2	37.45612040607592	-5.185683762511507	3.146722134307252	-1.64796367177591	0.0993601261583502
MRPL53	42.56979839822101	-0.43380513618723504	1.6846269734177381	-0.2575081267440113	0.796786542554147	0.9571725295466192
CD3G	40.000464248797826	-0.26269134732183513	2.109893237883005	-0.12450456857495346	0.900915783327548
GIMAP1	42.63878308463812	-1.5636275951698144	2.051763960030904	-0.7620894145865896	0.44600664015757563	0.8158565022494763
COL21A1	46.25883890567011	1.9204375957296222	1.1999194210320736	1.6004721334352745	0.10949388408418165	0.4388646184685782
TMEM50A	39.659888659260005	-1.7130630463021475	1.4104709193144243	-1.2145326946086927	0.22454437274591477
TMSB4Y	43.74759704703981	-0.614917741601367	2.0029568714830392	-0.3070049836600159	0.7588395788765342	0.9458944648072878
SPATA25	44.01441270795669	-4.408838814504079	2.000548714512527	-2.203814774677146	0.02753737308909695	0.19555266963080423
COL8A2	39.35242842287728	-2.010305130115504	1.5832677160822706	-1.26971901826554	0.20418473585969343
FAM133B	43.1479588613579	0.6681544205654378	1.3253484735974936	0.5041349002740507	0.6141665833312415	0.8965211476880294
DLEU7	41.642417775163366	0.4726552139317971	1.3784730394993594	0.3428831760855173	0.7316863489199275	0.9373198351301653
KIF17	44.33036221850781	1.7069822122249934	1.4566901372154584	1.1718224546285334	0.241268345496908	0.6446675089760399
CCNJL	41.913830425923564	-2.989770538437145	2.1398867925264726	-1.3971629475348324	0.16236457610239963	0.537635931056585
PARP15	39.33847419957533	-0.6635884492812618	1.542738182342432	-0.4301367898172428	0.6670961394837329
MAP4K1	43.687289398997756	0.602425289995161	1.3525197830824691	0.4454095958745976	0.6560237788302923	0.9157441975981438
CCDC160	41.029072502405505	0.40690669597820356	1.4627052901901885	0.2781877516319747	0.7808682367004534	0.9525673452970254
RDH13	43.3306786704745	-0.2748856509798528	1.4368292182524498	-0.1913140737172534	0.8482795355056624	0.9670007471391666
TRH	41.973626687147316	-7.801147297051405	4.0543592260024885	-1.9241381590015567	0.05433726812577091	0.29329027190961465
TNFSF14	38.711450653379025	-5.233508937425466	2.267148042179579	-2.3084107610344238	0.020976301038033166
PVALB	39.07480855135888	0.5025457122228969	3.1375866724682937	0.1601695075494286
SCN5A	36.65494233540053	-2.2860554103822652	2.088693655846095	-1.0944905223337897	0.27373990185382224
ANKLE1	40.868041120990064	-2.4483420141798367	1.8229470854959442	-1.3430680647067437	0.17924993520606458	0.5643298163514281
XKR8	40.330462662689634	-2.660330869716264	1.4216439705202215	-1.8713059843969024	0.06130268154220594
HDHD3	46.44299480208191	0.8734292888814049	1.7041854958367768	0.5125200813028513	0.6082870697134495	0.8944018523877592
SLC25A34	41.5174694308934	-1.0033163025533487	1.3356856318315458	-0.7511620089658081	0.45255516099181325	0.819935580401015
CKLF	40.03540497666648	-2.215410716206844	1.4167018209441726	-1.5637805242110618	0.11786911955287978
UFM1	44.1348770820915	1.054726554613673	1.2525744521137678	0.8420469959560337	0.39976164820529925	0.7880351160323946
ZBTB3	41.14406488072521	0.09817078379259975	1.3577361532595453	0.07230475785513932	0.9423593783886647	0.9885437550656758
KCNMB3	42.33666847814428	0.15210849729858417	1.292852161074144	0.1176534346914093	0.9063422641615884	0.9792780878846588
CFAP57	40.02966767810616	-0.02045472004901029	1.5101703507086814	-0.013544644178328262	0.9891932679586889
PCDHA7	42.24188940255264	0.6249270953645747	1.5525571390630009	0.4025147156527396	0.687305260591164	0.9264389796525704
GABRG3	50.44375644633207	2.8243919517495244	1.9678757861726086	1.4352491003727346	0.1512161264566328	0.5200181583452372
ANKS1A	39.32775957336198	-1.8472598503660231	1.3838601555943362	-1.3348602045505584	0.1819221045922651
RAB26	49.60150719453506	2.5752040731761996	1.9270496411222513	1.3363454776787609	0.18143637833728687	0.5679401169709122
CKMT1B	49.91899344707836	3.3780349393216995	1.9282904405289993	1.7518289093394992	0.07980323160857157	0.3696454959915752
AKAP3	41.85444414396087	-0.6121047024656369	1.2869087882682404	-0.4756395387503183	0.6343312018649914	0.9080420295510706
FRS3	44.89862043451125	0.3768659348055107	1.7612046391772431	0.21398191125681218	0.8305611632106442	0.9642853507602569
ENO4	38.15654949469602	-0.7786573643351643	2.184949304852142	-0.3563731948407183	0.7215611008014429
KCTD4	39.81774382134408	0.5610902360635929	2.275860820083984	0.24653978446840502	0.8052644110745438
TSN	42.06312910182769	-0.694644041484692	1.512845408080379	-0.45916392896093244	0.6461164514026516	0.9129426992515282
DUSP15	41.35262681334818	0.8382977352541947	1.8936346364767456	0.44269243871347475	0.6579882123523202	0.9158887942154629
TTC13	43.25011477265345	0.31001373259564785	1.4932370632643253	0.20761186567251097	0.8355320387691821	0.9643845711469103
TAS2R5	41.7834773592033	-1.0129242364827233	1.3574543688267136	-0.746193949309856	0.45555026269835774	0.8214882775707072
NPY5R	40.738004958789475	1.1930147869482808	2.512141689127847	0.4748994820282075	0.6348586206601639	0.9080420295510706
MEGF6	38.688431935285465	-7.684742156620866	3.6685391686032163	-2.094769008435258	0.036191531352740995
TTC6	40.61488095485315	0.9179448918511538	2.4648285149901645	0.37241734516967673	0.7095821416441404	0.9300221819710883
ANXA2R	39.263417291798646	-3.22480271667029	1.5761290000324237	-2.046027144100483	0.040753700129186124
RBM18	44.07476806570736	0.02950053012679998	1.4979688802462445	0.01969368690886991	0.9842877269214384	0.9972644420391362
INSYN2B	45.92439144971582	2.0062611048514465	1.4864709418776354	1.349680675437381	0.177118433625839	0.5607148438959098
CKMT2	46.65677900053653	2.4053941666594083	1.3260628465761735	1.8139367774838222	0.06968745980024747	0.3404525538927964
CA4	47.357906070414195	2.5806374098566454	1.2471788423334076	2.069179914107912	0.038529206833140824	0.2412317835631076
PGAM2	41.372731082571974	-2.2643019395168205	1.9203087388817872	-1.17913432026318	0.23834469432636263	0.6413230335883658
AGPAT2	39.569410519466224	-0.1798471751586576	1.9190458253329221	-0.09371697787751221	0.9253339832392726
GRAP2	38.72962920292586	-7.685779360378371	4.012645211310193	-1.915389713178465	0.05544282204139942
CRHR1	48.54604409672144	3.1889140045475615	1.9546137426821182	1.6314803968234348	0.10278899292168237	0.4237253054350106
FAM86C1P	41.61977418679952	-0.4614476827504042	1.349586932837103	-0.3419177168382539	0.7324128162203347	0.9376345220320973
BEAN1	41.90230178533828	0.7699987600321935	1.9559764769364523	0.39366463201960583	0.6938286566997668	0.9276924840121108
MT1G	42.683633972125804	0.51837215275606	1.2589852471337288	0.4117380675716518	0.6805314197328447	0.9247813913778957
KCNH4	43.987147525111155	1.8627006076158965	1.57092502227764	1.1857348894444493	0.2357270116345035	0.6373977778217615
SGO1	39.13591473868935	-5.2484875019993895	1.9204638197258175	-2.732927039858897	0.006277423611532486
ARL4D	41.88028508369891	0.2730018537234072	1.3395033332870925	0.20380826754157494	0.8385033318820446	0.9647975400192003
HOXD8	36.5879641257934	-7.604467444193192	4.183375181620251	-1.8177827983499029	0.0690973367764241
POLR2J2	40.356183183393306	-1.7380917116720371	1.4189618424836543	-1.2249037709356578	0.2206114794656917
TEAD4	40.336164097042456	0.13468433454994577	1.4613799050017222	0.09216243776787601	0.9265689813068291
AGBL2	41.141889066314825	-0.01028144648653957	1.2602728003176251	-0.008158111865897884	0.9934908406995984	0.9992415745505552
CRIP3	45.01556453015941	0.6674217063748379	2.074544486437659	0.32171964049848506	0.7476650973176027	0.9422542448344078
MMP9	36.101579549430326	-7.585454743618981	3.9994459329666796	-1.8966264004454982	0.05787726368314759
ALKBH6	42.58490513289279	1.0184462456189236	1.392578806236659	0.7313383207167995	0.4645725293360624	0.8251027854958384
RUNX3	36.609445503209415	-3.1227081638403296	1.8000571898670736	-1.7347827510252205	0.08277929252327014
FAM72D	40.196507994852674	-0.2703870886723881	1.4499731834254002	-0.18647730300337603	0.8520704762545663
NOP56	41.82083194504663	0.42042223589882466	1.2947573807073869	0.32471121011809045	0.7453996495848872	0.9413615124728241
CCER2	39.46173383415	-7.711886244711575	3.62924880095085	-2.1249263050499843	0.03359276263025518
MOV10L1	39.50292300832737	0.062294424541527754	1.9853998364937615	0.03137626154515073	0.9749694723711543
GPR160	39.22782987093771	-2.1840194508885076	1.4681174627755125	-1.4876326358516059	0.1368478017745346
CIDEB	39.055433938753765	-1.9975781022576693	1.677019226180746	-1.1911480029999215	0.23359548796628582
PDE4C	47.583495266049965	3.1738585135445843	1.7653650842687634	1.7978482421720925	0.07220106003488369	0.3482256311490783
ANKRD20A2P	45.00714135095747	2.0975042842741534	1.403477883018368	1.4945046941268416	0.13504375592407844	0.49046769010410696
PTPRH	37.924913053027296	-3.598557178323941	2.543556951850926	-1.414773581423172	0.15713489236054062
NBL1	42.87235091014284	1.7268401715566097	1.546594086125569	1.1165438863681305	0.26418939564960553	0.6691546681995337
C4orf47	42.003800849814276	0.8071760794346495	1.4537856811745864	0.5552235724198985	0.5787417473906469	0.8822987009301719
AURKC	37.71248214400701	-7.6479196173697	3.6955022041863885	-2.069521054190113	0.03849721770366146
HTR5A-AS1	51.096306592822884	4.296720567398424	2.239680179925359	1.9184527353104581	0.055053629753314855	0.29444108522922074
B4GALT3	38.82855579584159	-0.4150872141690809	1.5123477520105546	-0.274465455195244	0.7837269473969563
GFI1	41.57012766700331	0.43188425872696234	1.2666559703650466	0.3409641361438454	0.7331305808574808	0.9380855308798514
NEUROD4	40.55468924241178	-7.751668343233377	4.372587049561615	-1.7727876553104966	0.07626389973166868
ITGBL1	34.790518539746536	-7.533024131936205	3.8718566889736716	-1.9455844410225354	0.05170467747659222
STX17	40.87075063803139	0.7346552754339138	1.2990713067673896	0.565523440943385	0.5717177849287207	0.8793655383239695
GPR62	38.44333133628043	-0.6235102595055642	2.620694635493425	-0.2379179363597123	0.8119447437017282
TMEM204	40.813212919780604	0.1678050626585362	1.4976448061541592	0.11204596842254418	0.9107869584920179	0.9803006304658601
CFAP126	38.34443312335098	-2.5849206283462713	2.1270511774187244	-1.2152601948596238	0.22426686847712174
PRR5	41.56149307267925	0.524714681956299	2.036219017567076	0.257690689179026	0.7966456324478943	0.9571725295466192
RRP9	41.81004408743796	-0.60960261750564	1.5816275514289284	-0.3854274142827696	0.6999207748595699	0.9281432425438582
EFCAB12	38.4788351348922	-0.06810167098142045	2.0178382880849455	-0.03374981602021894	0.9730766541377485
SLCO2A1	44.2869159889745	1.1956651830930054	1.4508031632705412	0.8241401820475915	0.40985991092642193	0.7942111021501772
GRIN2C	43.460361290452184	-0.05183884274099624	2.0143869008302833	-0.025734302938342918	0.9794692631224401	0.9951295847421838
TMEM99	41.11909709297872	0.047020805006522566	1.4577354808830458	0.032256061283518316	0.9742678489713154	0.9938600726252174
IL6	46.83380769639001	2.7549115595718416	1.7151911406708482	1.6061834125929175	0.10823361680175554	0.43595022385764826
NPR3	42.23129030959687	0.20846893260237837	1.8132082639289402	0.11497241477967822	0.9084669868406472	0.9800962855585124
MIA2	42.34172975513768	0.5789541169510319	1.456783755547395	0.39741939374762353	0.6910582164611785	0.926905652450158
TASP1	46.43601321844438	2.136574861277706	1.4925145593068718	1.431526981063379	0.1522792399188185	0.5214825582113616
KLRD1	36.01439175812273	-7.582042025690139	3.8297054039067224	-1.9797977196772418	0.04772626272337642
NPRL3	41.66978674052053	-0.20611549563446374	1.3996823350730796	-0.14725876755721298	0.8829277763295237	0.9735797818896045
TP63	38.87429374755226	-3.2094677680168475	1.7232709325236821	-1.8624278443069144	0.06254280738057076
LAX1	36.73368839806173	-3.1273582451472137	1.7142212766420721	-1.8243608848872102	0.06809753135685394
PIR	38.91069890792122	0.5579350697727679	1.631426741284538	0.3419921076771526	0.7323568317203006
ITIH2	45.73169064824612	1.5986737032696305	1.79751449360439	0.8893801462840822	0.37379881130727244	0.7694200391848491
HDDC3	40.65312362004609	0.01166677308986176	1.4945123111661183	0.007806408152475215	0.9937714507211861	0.9992415745505552
SMOC2	39.09556127253533	0.4511301647757726	1.4781002422761655	0.30520945188471477	0.7602066340842162
KANK4	37.00008981725083	-0.26113089425334407	2.3260659390521607	-0.11226289412919706	0.910614961968164
SYDE2	41.17530241842464	0.6332561228863987	1.2689873736159893	0.49902476261992296	0.6177619393266226	0.8983398244384356
DLX6	42.1659783908051	1.5597871815939333	2.5192241470871597	0.6191537912168036	0.5358150497602845	0.8619516606447094
HASPIN	39.02478627223955	-3.2147131815602723	1.4911720839445082	-2.1558297772424657	0.031096959411853302
CCDC12	42.33584907602683	0.1026328869737743	1.4591759295142361	0.07033619791682082	0.9439260720665311	0.9887330541405581
RARRES2	39.00891996659165	0.4057645425475865	1.6760649495390971	0.2420935672326828	0.80870766257663
SAMD3	38.38473177854871	-1.068004261715745	1.8662484725042776	-0.5722733480835023	0.5671368027735151
IMPA2	41.838520661131966	0.7744607944119987	1.267255713580802	0.611132217525108	0.5411120525352227	0.8637805324050859
DNAJC22	37.498265756207175	-4.177106041179095	1.6867772440290334	-2.476382732791478	0.013272121679024923
LDHD	39.90498060523808	0.5568169460958245	1.4383074789110877	0.3871334566913181	0.6986574101527826
AK8	39.536788876806334	0.17202170625319416	1.4251019233237707	0.12070835316254944	0.9039220425124493
PLA2G5	38.40550578802349	-0.3958995597738997	1.5618810297259258	-0.25347613053688917	0.7999003040836966
HEXIM2	37.84519808519879	-3.1703413079792604	1.4867718889644592	-2.1323656517257747	0.03297679879610364
DNPH1	37.71916540402515	-0.43897903662398513	1.4482593080821569	-0.303108037472446	0.7618075290989533
RPH3AL	39.09124705787157	-0.9056806461469433	1.3173750826604151	-0.6874888238495734	0.4917747411707952
HLA-DPB1	39.413408790975794	-5.257888479208087	2.2102635549747123	-2.3788513670118596	0.017366676911189514
SCARF2	39.6900395854599	0.923854214372189	1.5917846391204515	0.580388949401264	0.5616523555122781
NEURL2	43.96867522369766	0.6335241358844254	1.7355064682704648	0.36503703527868137	0.7150837608190878	0.9316196311391912
NOXRED1	39.168756106659814	-5.2484255200520975	1.971184036655846	-2.662575093168956	0.007754526503386659
NPIPB2	39.6653675802977	-0.5966902897592417	1.410591783294459	-0.42300706471269967	0.6722901066361316
PCDHA12	37.93016158569284	-0.2354602049676826	2.244185380574893	-0.10492012246660515	0.916439191675105
C2CD4C	42.84809889022641	1.695637564463631	2.102065353566754	0.8066531145601622	0.4198663634497768	0.800559338659105
PDE11A	41.80908143279467	1.3620353667583505	1.3693935300242794	0.9946266992616807	0.3199178570407478	0.7242592657013508
ANKRD35	39.9463891704351	0.460363008216119	1.5962191239365324	0.28840840290197123	0.7730341362963155
PAX8	37.44139346438074	-1.7707447878301583	2.1078191748462296	-0.8400838216870943	0.40086139039309554
AC138969.1	38.133520809339146	-0.9592605865941995	1.455983728922578	-0.658840183127629	0.5099984006230011
RPS6KA6	43.11498898596021	1.7143951070528365	1.9876567251106054	0.8625207186907171	0.38840103685554717	0.7806952086145799
CD69	38.78902891192819	-0.14417701829012297	1.812940759820248	-0.07952660201893086	0.9366137732654694
PRSS27	38.9935313260187	-7.694621265840886	3.7857851122685253	-2.0325034405426408	0.04210271582943112
ZCWPW2	41.14457986556981	0.6796527524744225	1.459744965172395	0.4655969150023106	0.641504051596144	0.9112410623336926
SLC17A8	38.669270028794884	-1.2932074070399437	2.030566867358182	-0.6368701409584402	0.5242094335146692
LINC01547	40.72604570462901	0.4242934284923887	1.3622491489400184	0.3114653650710931	0.7554468689795866	0.9448846619035686
ARHGEF25	37.36821926799592	-1.9301083013648601	2.4561496013097317	-0.7858268487944048	0.4319689348917527
NOXA1	42.22074762306952	1.3768403443724613	1.3338413477069637	1.0322369648679868	0.30196112238039596	0.7071144929374238
PLIN5	36.11411326401933	-2.495804517183458	1.790015399160959	-1.3942922046108241	0.1632293839782254
RBM11	39.312011247965984	1.1131727888208234	2.576688011888486	0.4320169084052071	0.6657291241755234
CYSLTR1	38.92987112424524	-0.6440283090871247	1.4218911443956255	-0.4529378438184653	0.6505934994437946
GABARAP	36.91425916837027	-0.5567078684883746	1.626747782256929	-0.34222137848315076	0.732184297775698
TNFSF15	35.24533278612246	-1.5297784956524676	1.8981127205903365	-0.8059471279327856	0.4202733356965005
FMO5	38.6193827205764	-0.9791111419374475	1.7987106680220544	-0.5443405431147654	0.58620715237001
DNAI1	36.60237029316629	-0.7989106251546764	2.158753535472765	-0.37007959085042824	0.7113231883970292
CH25H	42.21477011854456	0.3092583219457459	1.538795928772586	0.20097422677250287	0.8407187269432737	0.9652619937928313
CHRNA7	50.94520705571573	5.408870903620502	2.1863378693869833	2.473941003975323	0.013363176193025959	0.128949626512252
RASEF	39.76725112788466	-0.06470754362300375	1.7255263709192874	-0.03750017659163929	0.9700861993474736
HLA-DQA2	37.31851246959123	-7.631969132308072	3.6496680254504237	-2.091140640487753	0.03651545854587305
MRC1	37.57279754602788	-1.033489038059154	2.07694327449522	-0.49760099409086317	0.6187653029423825
TNFAIP8L2	37.62809064500996	-1.9406709372809976	1.4056637867439354	-1.3806081906515832	0.16739946358578528
NT5M	41.10984922909306	1.2505411441797751	1.2718294519516398	0.9832616647309137	0.325478672301171	0.7292378697068556
RECK	38.17383650104128	-1.652007510155201	1.3813781330244892	-1.1959125967472615	0.23173066889370197
SLC22A4	39.13298960471113	-1.3111622237079166	1.4192491366048996	-0.9238421852025598	0.35556848789032003
IRX5	36.37572615123419	-5.143168830492637	2.0263275645509764	-2.5381724655324107	0.011143305495645758
SPIN3	42.76310322113069	1.491039027336542	1.4776780662959486	1.0090418619219848	0.31295455821451523	0.7187649964432871
HSBP1L1	38.213335138578124	0.1794163174417768	1.7158150310299947	0.10456623481965543	0.9167200084911947
CBFA2T3	44.184492627612286	2.423170578866209	1.5164699304911973	1.5979021608963415	0.11006475310783995	0.44073979450421774
ARL9	37.371092035783896	-0.743883160964394	1.5128985803723793	-0.49169400422155024	0.6229356774773069
KCNK6	36.68679220692529	-2.286299285476676	1.4643522907876654	-1.561304134162204	0.11845200862864554
CRHBP	43.011186204284115	1.9615125043455786	1.3726694376615913	1.428976598828564	0.1530109595055562	0.522271982525082
SRPK3	37.93556642113571	-0.3041848603935404	1.4452176254408864	-0.2104768548617334	0.8332955142102917
SPSB2	37.97078816384429	-1.1541193564562413	1.5626194755944076	-0.7385799130765498	0.46016212526102296
ARHGEF5	36.06462604629314	-0.01494971025235283	2.7013808298927553	-0.005534099482354857	0.9955844500037216
HOXA5	35.58694512047132	-3.505319358356987	2.405093638667283	-1.4574565006539055	0.14499041048122158
OCA2	48.40372858140508	3.505506826993839	5.105022730780594	0.6866780055370728	0.4922856600474814	0.8388341678376399
TNN	40.642565910424786	-0.10305736265589976	2.041885699591127	-0.050471660914485204	0.9597465319273416	0.9906136624617377
DZANK1	35.59480616591249	-7.5648396280290315	3.724552043396906	-2.0310736807773706	0.042247520864078354
HYLS1	38.75454974703611	0.6147286929100148	1.50842300472645	0.40753070656164836	0.6836182460481665
CASS4	39.15258460066756	-0.574900736711534	1.804422189831057	-0.31860655447013775	0.7500248825382959
HMX1	34.990924047484214	-7.540333414336002	3.880210209580287	-1.9432796181296637	0.05198238276020358
EBF3	38.317105270650465	-1.2784987251141868	2.2209266088615167	-0.575660051085419	0.5648449826328585
ZNF215	44.33047822287506	2.515533790051193	1.5374276936370719	1.6361964861581415	0.1017984716195119	0.4210382161665535
ARMC4	37.28664464278493	0.22377900858394373	1.5198112111884283	0.1472413198011337	0.8829415475151147
ADORA2B	38.59098132958961	0.6233116929908282	1.6046386307211744	0.388443653952599	0.6976877442415552
INMT	34.68644238756491	-5.074143970926428	2.7865351075461633	-1.8209510288189927	0.06861430128615627
CYB561D2	35.327631745964496	-1.6814031553491724	1.8982810637093928	-0.885750370423849	0.37575205883624385
NUDT22	42.703789462427075	1.4244970643317683	1.4423870550278775	0.9875969555926419	0.3233500778791065	0.7266437065877001
VIP	46.0360270027406	3.072665472917231	2.1602249344446594	1.422382189893173	0.15491533058021786	0.5254184335799461
ANKAR	36.23077042753185	-1.4352829803460547	1.5706620990442202	-0.9138076109555667	0.3608179465126251
SOD3	34.238904953783646	-1.9783341839885222	1.9916356172670013	-0.9933213519766574	0.32055337532893124
CFAP206	42.472277937508224	1.4002802621644221	1.7643511721669904	0.7936516744818927	0.42739824069466015	0.8049939860691617
C5AR2	35.945495789140935	-0.9622514871661643	1.9847583648098794	-0.48482047196628825	0.6278036995698346
ZNF257	38.53828404625745	0.43004255537892294	1.4203994695255493	0.30276169810354014	0.7620714746946746
GLIPR1L2	35.76819764906359	-0.5854895851910669	1.910240256678313	-0.3065004954974436	0.7592236026235893
ANKRD31	35.578897661968355	0.07238613243289241	2.2116124950864173	0.032730025080665845	0.9738898801607324
SLC10A3	37.60505073830958	-0.08928667493464415	1.7942725643424178	-0.049762046585919234	0.9603120116288583
GRAP	36.65746177775835	-0.9938446619534224	1.4787454279164283	-0.6720863802458295	0.5015287065791942
BHMT2	39.24771124912799	0.5435974529347898	2.107809978025984	0.2578968021794271	0.7964865528962229
TEX26	34.79623734444566	-3.472325153339577	2.2385355403187095	-1.5511592694414886	0.1208635203674682
GPN1	37.64327099873982	0.26261733688377487	1.4993937442628886	0.1751490146525049	0.8609625453556127
SERF1B	37.068998183281806	-0.6445325131999567	1.5558488416295444	-0.414264224103477	0.6786806114675223
MAB21L2	32.071803241372294	-5.980491077284615	4.0558097477095965	-1.4745492144107417
SSC5D	39.25581626326156	1.1980904225661877	1.782597570257491	0.6721036999916515	0.5015176811979193
AC010642.1	41.36055191474011	1.6817186210105945	1.281583260871402	1.312219558694239	0.1894460644327648	0.5796046270075736
HK3	37.73355713978972	-2.5600224695200087	2.162462879811675	-1.18384574062282	0.23647413200431022
GREM2	45.21912554601612	3.8232995066739672	2.3682169335411296	1.6144211505814599	0.1064361070729513	0.43118718376712656
LVRN	36.52026860051716	-1.3206004924046353	1.8006840326598799	-0.7333882393869571	0.46332167010695435
TNFSF8	34.710077115437784	-7.528800214038552	3.723910986528038	-2.0217454824445134	0.04320265251367358
KCNJ12	41.075470084965595	2.2013622520348335	1.7702181667743302	1.2435542089403187	0.21366367807235587	0.6117163576125504
ZNF57	37.43159507442715	-0.8343771423545784	1.4399288070646938	-0.579457219177011	0.5622807050154229
GOLGA8R	36.2259278351843	-1.0792678221770735	1.4019418749739947	-0.7698377810400259	0.44139612528026906
GNA14	43.09157804741319	2.3695333155830562	2.0490124559245664	1.1564269942487309	0.2475065453359223	0.6513067670923253
CSRNP2	37.28492134565857	-0.011531583679600999	1.3459380211301692	-0.008567692938726893	0.9931640537151113
CRTC2	37.49773278962807	-0.02127394725750725	1.4536017426218364	-0.01463533417284971	0.9883231096741546
IL2RB	34.705724994025815	-7.527912340210875	4.078507076649324	-1.8457519378378502	0.06492823208290924
FDXACB1	39.34863833443607	0.9015131194231268	1.2780360988504766	0.7053894019378548	0.48056793754359073
PRDX3	38.884318099790015	0.6569886882713895	1.3101425651783711	0.5014635091883629	0.6160449530836101
RTEL1-TNFRSF6B	36.66816534965667	-2.517109446774744	1.8291450070359747	-1.3761125755981352	0.16878678274355785
NDUFA5	39.989275585744075	1.0773761546193534	1.362202813098234	0.7909073041546122	0.4289980857683373
SPATA24	37.78900604683059	-1.2556871873137427	1.636915191624417	-0.7671058303684279	0.44301859571551827
NRROS	38.84223444287603	0.20647756271398182	1.5664043305060538	0.13181626141653713	0.89512962403853
LY86	35.02038740841997	-5.087726191300139	2.256890667410107	-2.2543077805087273	0.024176812203081897
HKDC1	38.158176607173225	0.2930186841146647	1.4558395292752562	0.20127127902656608	0.840486459024913
PLD4	38.5396591969034	-0.007931952473372725	1.4531645647522127	-0.005458399320881628	0.9956448490814995
NAA80	41.487281577057715	1.9246804550812873	1.3844675567603244	1.390195418941466	0.1644695441858791	0.5408135089220157
ST3GAL3	38.65575034962141	0.7610131255806415	1.3236986769504029	0.5749141695403807	0.5653493464176806
SCUBE1	36.19969821778609	0.7998923801208754	1.8685351621211914	0.42808527039588834	0.6685890402733057
PLPPR3	37.16763949849088	0.3955265217150844	1.7372807130831616	0.22766989740716187	0.8199028762694371
DUS3L	38.35843130430807	0.5399811519276907	1.299987590386966	0.41537408196870174	0.677868076965963
TSPAN4	35.834909789113325	-2.0463961727855344	1.497824386517755	-1.3662457302775908	0.17186184842889718
DTYMK	35.87604469555281	-2.7583631170623497	1.5651076442426508	-1.7624111205444342	0.07799986110299569
COLCA1	39.864192242474	1.664746637443894	1.331505726700619	1.2502737345103454	0.21119956972460274
ABHD14A	42.69350847832599	1.9155795449997801	1.9407725831891613	0.9870190673510119	0.3236332912540585	0.7269005355188286
TM9SF1	36.96416618396214	-0.05876021108962249	1.413637225286644	-0.041566683473341366	0.9668441330123358
ARHGEF18	37.878971796549315	-1.7863516812292648	1.529478021020985	-1.167948578977818	0.24282750716207757
PROM2	33.20059418214403	-7.465204870150029	3.774752912478559	-1.9776671594772715	0.04796626739634349
CARTPT	49.547821362855856	9.798072262977186	2.0414351408559104	4.7996000788294255	1.5898277616311262e-06	0.00020434474184391162
UTY	37.632949742182156	-2.3231261144283297	2.159689694870468	-1.0756758806350948	0.2820722380055459
FAAH2	40.87323836509053	-0.2975169132871032	2.3934192626775026	-0.12430622495879513	0.9010728187273029	0.9776916598132781
C3orf35	39.49003356043384	0.7192503014239572	1.3815973723851862	0.5205932754361318	0.6026501348003077
ST6GALNAC2	35.44975191220425	-5.104677793219501	2.1246131187215527	-2.4026387431379264	0.016277258608260122
RTN4RL1	45.09121135150222	3.16813678861844	2.4572985776835505	1.2892762879490955	0.197302051484747	0.591353229508464
C1orf159	40.38804285565017	1.0973760565295128	1.4830289509024908	0.7399559232216669	0.4593267396101606
ENO3	35.67665079259807	-1.6955090541004183	1.5435293588449999	-1.0984624583811884	0.2720026020368712
HAGHL	40.400061764195684	1.4841107650942915	1.3675512479921872	1.0852322845474602	0.2778187886430029
SERTM1	43.611836908537825	3.0872206060870675	2.1476171508814215	1.4375097557867869	0.15057320279211706	0.5187802643312833
ZNF138	35.04982550308445	-0.38931690679469255	1.623419665410443	-0.23981285621316104	0.8104753399441029
FBXO15	37.8658385546092	-0.3688444551904248	1.4061339145327452	-0.26231104404660555	0.7930816481423666
ST6GALNAC4	39.83417689937645	0.8772861376270384	1.8444470174649106	0.4756363990508219	0.6343334390536224
DBNDD2	35.57950312214456	0.738529023934628	2.3310606947546004	0.31682101868753604	0.7513794145709803
KCNMB1	33.93476176093488	-7.496143164706607	3.665589640983493	-2.045003368870106	0.040854525975445685
NRIP2	36.612380578944254	1.010056289162177	2.084697315550849	0.48450980467410704	0.6280241077155995
CDCA3	36.21328843924475	-2.2647905773969206	1.5682241302637685	-1.4441753150526977	0.14868966672987327
C1orf74	36.17065387905931	-0.22074027058137902	1.4565351015884094	-0.1515516312244401	0.8795405853049896
ADCK5	38.248128585086796	0.5467244624097731	1.3972900919110482	0.39127484376707206	0.6955940914248455
C8orf88	33.56921455797524	-7.480562138847771	3.711059749317234	-2.0157482347795814	0.043826309014274735
TMEM17	39.77492226733598	2.116973771749365	1.8324077645264312	1.1552962243076268	0.2479691416023161
ANO1	40.04245462232533	1.075679074890613	1.5950429544041338	0.6743887817694907	0.5000641729861288
NAPRT	36.75690034257685	0.3084027208417357	1.4790433343455318	0.20851499998693554	0.8348268717343437
DHRS9	38.596079719336124	1.0716644850889847	1.4013162801248051	0.7647556089147407	0.4444170858480816
C5orf49	33.08033952036932	-2.3640948901710557	1.8052522503432509	-1.3095648487470637	0.1903430864017427
MRPL38	35.613674910642786	-0.8473800256628732	1.4318835497353803	-0.5917939526712724	0.553988573192822
IZUMO4	39.825467393688506	-0.31752340277666524	2.065112428222182	-0.15375598850567923	0.87780213716665
C3orf80	42.88285817163162	3.045593133613324	1.9655775521392347	1.5494647516190116	0.12127003855066576	0.46379341751709685
OLFML1	34.046214178866805	-1.0905926737389997	2.1422755246606973	-0.5090814235539252	0.610695152206709
NRN1	41.7255102512324	1.7696704451700291	1.5509168233548563	1.14104793920668	0.2538499740860807	0.6579986811231021
CIB2	36.04171594090474	0.23056797886993735	1.387483329078294	0.16617711653739567	0.8680175674062383
PPP1R1C	37.76435212237921	-0.5912878625773188	1.584972799944797	-0.37305868125807123	0.7091047699321986
CYB5R2	38.893238644077464	0.31219210090299115	1.6635289624809284	0.1876685696156434	0.8511364702672077
NRG4	39.51452976925932	2.3232656595210104	1.7782981908734534	1.306454491965649	0.19139804521369508
ZNF575	40.717400782797206	2.376413497271902	1.719667320687535	1.3819030394331129	0.1670014745844639	0.5450907743685172
IFNLR1	33.222219138563496	-1.7504780029066669	1.5929768111583076	-1.0988722438676524	0.27182379495072884
OPRK1	41.57275019728695	2.3822890422406795	2.4581125386233773	0.9691537733967373	0.3324684713812973	0.734559300543276
KCNIP2	40.2826638780273	2.299792089904389	1.3540286982695584	1.6984810534987265	0.08941700564159219
GPIHBP1	39.13281394329755	2.3565054197174877	2.529759127014132	0.9315137534453192	0.3515878735785277
AC008080.1	35.81522417917679	-7.5717185637126505	3.740067061340387	-2.0244873793784475	0.04292002923467757
ZC3H12A	38.54434195915922	0.22140953367396332	1.9056408404655447	0.11618639198552931	0.907504821331402
CASTOR2	35.65321229216822	-0.5784201461694957	1.6355291223743618	-0.3536593376764704	0.7235941994056481
PLIN1	37.574951386215005	0.6303713974371732	2.0634385654227207	0.30549559749458005	0.7599887225075775
YRDC	36.12924113490833	-0.4387474489747212	1.3971703149414356	-0.314025744952298	0.7535014854435163
GPR132	35.505206147401296	-0.7472473312364825	1.4120673775987727	-0.5291867393092673	0.5966759147263563
STX16	35.02888703761169	-1.6665073012783622	1.4717806553825805	-1.1323068387830955	0.2575054559523896
SPR	41.198372234592895	2.341124492910999	1.5289432243285197	1.531204334902084	0.12571889978506856	0.47275596764839917
CCL4L2	38.62658913191039	1.1127301998078707	1.9547194697786376	0.5692531419528358	0.5691843613280818
C16orf91	36.741315268443834	0.7231600786313822	1.369270042701135	0.5281354707832627	0.5974053131857
SNURF	37.3563417285175	0.6906943299915582	1.4263247498852574	0.4842475951196403	0.6282101625228573
KLF4	37.828523805742975	1.6460899763805297	1.7556818500416822	0.9375787397593985	0.3484609413800954
HAPLN3	34.731179723266145	-0.9056847113200428	1.5920717673189744	-0.5688717870081966	0.5694431529407844
ODF3B	33.10379988337466	-3.9953199581891767	1.8026854563846193	-2.2163156329013725	0.02666989312463404
B3GALT4	33.47595972705291	-0.47404530316499716	1.729636873275334	-0.2740721538083999	0.7840291728156441
NDST2	34.99509875279534	-0.38531942268854974	1.4281597430165798	-0.2698013472041107	0.787313086327849
ZNF414	36.06206374551927	0.11172345104461102	1.5884187687616558	0.07033626978086613	0.9439260148689774
GUSB	32.45573538377854	-7.431942387244287	3.7638126083990113	-1.9745782164233634	0.04831603313806073
HSD11B1	38.440301773155326	2.183277449403695	2.289677565425293	0.9535305242850494	0.3403213380440757
TG	32.43507936684317	-1.013469962791588	1.8831352419934357	-0.5381822506379076	0.5904512325962992
NAT16	32.27106580550223	-1.8868121695647715	2.2282798604223952	-0.8467572691731393	0.3971304303140133
NPIPB6	33.130364733704205	-1.43154515678714	2.059123277484681	-0.6952207147771365	0.4869169925048924
SLC35E2A	35.53010582579016	0.48205502283219975	1.4456583405885088	0.3334501723525915	0.7387944959085537
NPAS4	44.41098079277657	4.3350513954366825	2.2323423993245726	1.9419294265737708	0.0521456444622813	0.28696774898271926
VEPH1	36.67366074216612	-7.605704661060082	4.005883887159	-1.8986333291986897	0.057612703071413564
PDCD1LG2	32.18539863215787	-4.9662853345532705	2.075623607784747	-2.392671443862427	0.016726211638201337
RAC3	35.53581417755226	-0.6581898083348365	1.4797281787779155	-0.44480453759988897	0.6564610149023612
TCAP	34.65615092636068	-1.0067699103589471	1.3896342634488452	-0.7244855260407215	0.46876770995310624
NPSR1	31.06514833967866	-5.930757263752102	4.075383170810666	-1.4552637175886383
CALHM6	34.1010182538614	-7.5016735026774075	3.725337813296427	-2.01368946351725	0.04404214693872791
RXRG	36.016841578882655	1.1370493897854799	2.600328309327735	0.43727147287776214	0.6619144812980959
ZNF22-AS1	31.92517514485595	-7.408425042115027	3.7885721247377995	-1.9554662807502317	0.050528059539347525
PABPC4L	30.868576298937928	-1.6355948723576772	2.7810716370985027	-0.5881167714414205	0.5564539165825272
TRABD2A	41.36298867504013	2.886506331971693	1.266407140881984	2.27928778888707	0.02264996343791329	0.17302954212034474
G0S2	36.94980038717457	1.5440438759145259	1.7131273676037841	0.9013012722307029	0.36742815754533453
SNAPC2	38.1613006828756	1.1821479246545095	1.6281356446985258	0.7260745924356948	0.467793043839164
IL27RA	34.46085528918651	-0.06662029180618285	1.4168492304623646	-0.04702002893027825	0.9624972644044537
MMP11	31.503657734643646	-7.389718414288608	3.746242605596471	-1.972568034768808	0.048544797861331895
DMRT2	34.154907821745375	0.33176212464963933	2.0870279786949184	0.15896390850356507	0.8736973090450241
SMCO4	35.31635261707299	0.024014576618551893	1.716534789399804	0.01399014850549503	0.9888378406228691
C2orf81	31.36396182003414	-7.382880798179764	3.877542252279212	-1.9040104060349365	0.05690882894528957
TMEM184B	35.000818243301595	-1.1332726970289808	1.400272042838712	-0.8093232331708523	0.41832924581863007
TEKT2	32.096137800691935	-7.4153970484239835	4.070413824037228	-1.8217796442792746	0.06848842758193095
ADRA1B	39.14837321633638	1.8667366957292217	1.3094139991524396	1.4256275684676711	0.15397587415522496
NBAS	35.90321334522693	-1.703333560904627	1.6301608118900168	-1.0448868286373374	0.2960752779991842
PPP1R32	38.91711010081243	1.460682175125821	1.6963324394677892	0.8610824984188232	0.38919260765482455
BCDIN3D	36.0897526574836	-0.5973148974117642	1.6196365853698516	-0.36879563156778444	0.7122800610237441
C12orf57	36.55085177809497	-2.0746253852805023	1.8986101919800529	-1.0927073888278689	0.2745222945845469
PAM16	35.58269607069011	-0.9434041568287455	1.6094153928054753	-0.5861781619872773	0.5577557953289812
MRPL42	33.87923260802326	-1.7787382360446824	1.840572154057478	-0.9664050562340168	0.333841534979163
KCNQ1	33.04588144736747	-7.457011563918714	3.6937057039595875	-2.0188429077944487	0.043503549763619975
ABCB6	37.84434691715544	1.1591174866870262	1.4197446609470972	0.816426726981872	0.414256115529797
CNPY1	35.625518813188656	-0.41474203870138726	2.0822929692887584	-0.19917564186131276	0.8421253526542807
TSSK3	33.50684615497658	-1.943331278279719	1.666302545455835	-1.1662535615632152	0.24351194274388954
JOSD2	31.59970445767471	-0.9709861494451314	1.9826320575905696	-0.48974601501457626	0.6243136360765313
AC016705.2	33.84231983024712	-0.6684144082547708	1.5548744405100607	-0.4298832052545055	0.6672806029989463
AC112693.2	35.27993484770199	0.7064637360927831	2.0174281254952886	0.3501803742918191	0.7262033344986722
CCDC190	37.33728912916865	1.720362614167761	1.8422964490674179	0.933814215968673	0.35039973511694544
CASQ1	38.39684468074365	1.1279676536418213	1.5119224884355609	0.7460485985686799	0.4556380581675429
FAM133A	36.51553648187124	1.0173658145699314	1.3500767211018176	0.7535614818538936	0.4511125804848799
DRD1	43.694565446476815	3.581496157933786	2.336151585741135	1.53307524211772	0.12525731700373358	0.4722539384329955
ADAMTS16	35.92519851219847	-0.13818465278792025	1.9818901313547834	-0.06972366964331156	0.9444136019744686
JPH2	31.50125082046538	-3.9226824452212807	2.13897319803728	-1.8339091152805143	0.06666748627156353
LY96	31.426458708212817	-4.931556721095308	2.1388323853576336	-2.3057237934382147	0.021126070738779604
CARD9	34.93871976198863	-0.7197839833104285	1.48861215378241	-0.48352687533924243	0.6287216819729244
TCAF2	35.63106040231891	0.25426976763621106	1.4370009736768643	0.17694474276214947	0.85955179343791
MKX	37.38688809828775	2.0724426087821946	2.1306511834331117	0.972680382831541	0.33071217802495845
DTHD1	35.0014040612788	-0.3075678906433218	1.626837967302672	-0.18905871194614124	0.8500468009439571
UCHL3	36.308119304206016	0.8445969348963026	1.6652402029505886	0.5071922557477214	0.6120199282630443
SIRPB2	32.8176085686716	-2.6252519957872273	1.7744909626161962	-1.4794394849533206	0.13902289371226412
AP001107.9	34.15094272309874	0.5589722083672278	1.6170794014816672	0.3456677562369932	0.7295924189414333
SUGCT	33.801182630989715	-1.196814572384242	1.7233201147636594	-0.6944818679542751	0.48738006800142664
KCNG3	36.40653854838062	1.457577431413505	1.769705753128037	0.8236269949606986	0.41015153251450864
ADAP1	37.65205703335889	2.2865520378987116	1.818356516356585	1.2574827968721136	0.2085788645562654
CARD16	33.0390457132222	-1.160954479347787	1.9548852062617197	-0.5938734794396714	0.5525967382550621
LRRD1	33.408134830624675	-0.15342454662457827	1.8262954974047003	-0.08400861024002183	0.9330495859893004
BNIPL	31.153923074356403	-7.3732304162667655	3.7780537931723313	-1.9515948739511355	0.05098632232241031
TAC1	39.875488432127455	1.9649075761734276	2.5997848301314503	0.7557962310573517	0.44977137680658985
PKP2	37.93923724531443	1.7585847461969843	2.3023739637544804	0.7638136870385993	0.44497827917505584
CCL28	30.696890251554642	-2.5265249550389437	1.972499864515077	-1.280874589900197	0.20023771927978995
IFT52	32.73539608309345	-1.9079942519604602	1.6632450462661845	-1.147151621610846	0.2513189620549884
C1QTNF4	40.71200666792619	3.0347402053787302	1.8778430611056887	1.6160776521930706	0.10607752530713646	0.4302778001870383
SLC66A1	33.81991576564833	-0.24869451019319053	2.0906132748211173	-0.11895768250800473	0.9053088821148447
KLHL35	30.999853018719637	-2.8745761027006003	2.4529695743354725	-1.171875971384335	0.24124685548734148
ETF1	32.61722512784863	-1.2690088226412757	1.499683325149566	-0.8461845253328499	0.39744981322158934
SPATA2L	33.613960538921525	-1.4528317732661364	1.446360711632113	-1.0044740302899415	0.3151501826603912
BANK1	36.218756317740045	1.3430937074459517	1.720039656827929	0.7808504310434706	0.434890468951764
EDA	33.16100023450917	0.560882555809163	1.7518798258916446	0.32016040570801924	0.7488467363547958
CDKN3	33.90048628444624	-2.6723378134242193	1.5827058457079624	-1.688461453953152	0.09132268229903312
PENK	32.55737818452706	-1.0177919661566235	2.468990054199734	-0.4122300794308048	0.6801707920701673
DNAI3	31.990764740881122	-0.5746265970686767	2.2248451501755446	-0.25827711965632194	0.796193043230466
APOBEC3D	33.645167456604916	-1.0701194743462692	1.8653701628244876	-0.5736767402379409	0.5661865709837837
FAM83H	34.655712947909045	0.6392278735994241	1.9745750168845786	0.3237293433439553	0.7461429533883776
BCL2L15	34.20564652922933	0.2696742073662584	1.4273887849593765	0.18892834959042598	0.850148973927506
ANKEF1	32.93376405812709	0.15032462660867454	2.0976439949097365	0.07166355538569029	0.9428696601482468
TP73	33.81895018026404	-5.035645510557268	2.4399309863582994	-2.063847518110823	0.03903217606513682
TOR2A	34.87155979350722	-0.8105146421553894	1.508082189434589	-0.5374472610536353	0.5909587051375836
GRIA1	36.98225538955605	1.2109714891188912	1.67179256393044	0.7243551115407864	0.4688477505595955
AQP11	34.14742732490257	-0.5049404732051046	1.5014152795794518	-0.3363096673337033	0.7366373606036574
PRR7	35.62631143597842	0.884302457792827	1.432317700899467	0.6173926756874559	0.5369757518870282
ETNPPL	34.746425001044756	1.3971690090715867	2.192007546533608	0.6373924265365959	0.5238692602713156
RAD9B	31.230517606489713	-2.8862022576805786	1.6433530772123113	-1.7562885892887756	0.07903914465024252
CFAP300	31.130338114676142	-1.0657789079309676	2.4590969947158485	-0.43340254988767507	0.6647223483989863
APOBEC3F	36.61150200640349	0.37322669687236	2.0879150285531898	0.17875569252977963	0.8581295370639777
RHBDL2	36.78454161137232	2.0394541560294637	1.4312139469661593	1.424982030361451	0.1541623955634378
DCAF17	33.824448281020544	-1.7748701820096702	1.545337218080945	-1.1485326058565828	0.2507487606394323
TMEM235	32.83452439893669	0.6928346498953978	2.1585488594518254	0.3209724194389312	0.7482312920460066
SSR4	33.39280506404258	0.6038250669995793	1.6654902608052842	0.36255094443339625	0.7169403609445455
ZNF497	32.19767134303031	-3.9533575633848312	1.8887660813275509	-2.093090088003988	0.03634111336715669
RMC1	34.20399850690342	0.7173025194311774	1.4427229402944775	0.49718660416168836	0.6190574670727726
HSF1	31.996173727511565	-2.921036113696015	1.5832296934658554	-1.8449856806952383	0.06503962163032824
FAM172A	34.239242891451745	0.9175824887999239	1.5354815144840563	0.5975861514088268	0.5501161069281769
HRH3	35.759910114598156	2.0008181394812308	2.5674857596112868	0.7792908420197631	0.435808408124587
TAFA4	32.73614331315139	0.7538827688693837	2.691232888551098	0.2801254295295336	0.7793812754649675
GPER1	32.289336525877125	-0.020062703859768216	2.0951137537787137	-0.009575949670314292	0.9923596143722571
JAM2	32.935739750335905	-7.450777440444665	3.706869064758305	-2.00999207424945	0.04443202771474111
RTP4	34.67761680418628	-0.44674477509896476	1.4958053732116166	-0.2986650423241676	0.765195632432957
PEBP4	35.06866813149922	1.2421451407994082	1.5245513058572349	0.8147611274393725	0.41520905587494406
MYO15A	34.02500837957946	1.1238356590466156	1.5220235672347011	0.7383825607171538	0.46028200896452953
ZNF804B	37.18320030872587	2.488024428947151	1.6364885358196202	1.5203433293231394	0.12842470944160495
NPIPA2	30.513422661563432	-1.6183261664986894	1.7864608378359763	-0.9058839310796445	0.36499729036926976
SYCE1	43.17271606992527	5.841772674022081	2.1890835271997693	2.668592861550037	0.007616971940659295	0.09127564695277442
CCRL2	30.23936479907497	-7.330120103047085	3.824089543327131	-1.9168275271790705	0.0552598466008238
FUT1	38.449215508170965	1.9178658158749575	1.9774155423604982	0.9698850721004982	0.332103781741394
CLCN6	36.20063708416346	1.2165125946601245	1.4223624485266881	0.8552760907884013	0.3923983205503253
PLN	38.17934479348353	1.936696203878961	2.5755277475922624	0.7519609158509302	0.4520745632043486
TTC23L	37.39216319278987	2.632788813196504	1.7309128830494132	1.5210406248512187	0.12824964293309202
C17orf67	35.40978459872101	1.778015203856141	1.6104422880429492	1.1040539714197586	0.2695697262331802
PIWIL2	34.91729166779214	0.23364061857077872	1.559983932137775	0.1497711699187835	0.8809451558310649
BMP4	34.84443037715342	-2.0010336476096495	1.7843967894657013	-1.1214062138101109	0.2621149923722532
FAM241B	39.81933421830665	3.3103851277521086	2.0846532884286084	1.5879787522113304	0.1122911438795519
ZNF560	30.08266598392844	-7.322000337515364	4.0486386827314895	-1.8085092079828275	0.07052728501193903
GZMA	29.481354455895808	-7.292779654969341	4.460272294204356	-1.6350525649399308	0.10203802882658897
ASPN	33.65985903901956	-0.8527204035170137	1.7709384119882075	-0.48150765590977085	0.6301557398140687
IL20RA	30.920491630405696	-7.361370315551267	3.736295472279773	-1.9702323786131357	0.04881174430571842
HSPA12B	30.610811868677594	-7.347254847915222	3.718094694042565	-1.9760806145382992	0.04814564761977444
EFNA2	32.071650839952135	-7.413042815785523	3.7883154577434146	-1.9568177197685774	0.05036890298392428
DCLK3	43.10530864331314	5.312827894570133	1.691784617451869	3.14036895699655	0.0016873517786998758	0.03212143645645722
LRIT3	31.912494072291185	0.0012466686739776456	1.9396342223291516	0.0006427339029317708	0.9994871725774549
MISP3	34.82109594053681	-0.37380331324297805	1.7094946134014468	-0.21866305416383108	0.8269125310027863
CEBPZOS	33.309696683910445	0.4972946420509445	1.5050424646339255	0.3304190105837993	0.7410833790519187
D2HGDH	33.71206244806842	0.236856556031209	1.4816287337197533	0.15986228576747477	0.8729895579702263
C1QL4	28.43773866889675	-7.241557703433497	4.200112619911475	-1.7241341741893876	0.08468362400748722
C16orf96	34.85361095515488	0.35525233504856213	1.5370414730890485	0.23112735815423283	0.8172158617269598
SYTL1	31.455792849828356	-0.2823571580097532	1.7881664107888668	-0.15790317741467283	0.8745330942629784
PAH	38.59331567638149	3.3242346362006145	1.5666862317768557	2.1218253973103707	0.03385240306154779
PGAP3	37.35858186651349	1.6831500468050837	1.6582590913798019	1.0150102933580607	0.31010092086307195
GOLGA8Q	34.09466810898195	1.1205419884142231	1.4184361973309279	0.789984061689026	0.42953707647996175
BOLA1	31.73995637571328	-0.21714042452833293	1.5245699812360476	-0.14242732521355692	0.8867424799968836
STARD5	34.93936973520953	1.899270792544003	1.9827117487336543	0.9579157402769493	0.3381052486534889
HOXD9	31.84574335802448	-4.9487462428276885	2.7281451241314554	-1.8139600415880344	0.06968387781991818
ENDOG	34.61144930168727	0.36851236848898505	1.535702889157067	0.23996332304307771	0.8103586899253341
COL13A1	29.98726408522907	-4.862613167678084	2.4386553776335758	-1.9939730772441784	0.04615499681122365
SDF2L1	30.33932310090511	-3.2696264748727417	2.2776193604187513	-1.435545610339212	0.15113168092765808
FAM156A	34.5792189738066	0.1284775746367077	1.622513870522749	0.07918426891186711	0.93688605688999
CEP20	33.02154378499025	-0.5349186685895049	1.6330614248817437	-0.32755575536801407	0.7432475798752345
SNTG2	29.81357866261616	-0.026888231649378647	2.8041413635284034	-0.009588757542360717	0.992349395638055
OMD	37.913652063271755	3.0036412955933876	1.9279784010100394	1.5579226893931093	0.11925157590463137
TUBA8	36.00476601534349	1.736616740838691	1.9295398891892608	0.9000159833795244	0.3681117448716279
AMN1	32.50844048018552	-2.942646509334772	1.6279289105583135	-1.8076013579275791	0.07066856674444993
BSCL2	31.163558020695472	-1.4848780177597638	1.4718123462646278	-1.0088772672197621	0.31303349876533115
TNFRSF11A	37.41984545692584	2.153223168992304	1.6278756373044476	1.3227196965474364	0.18592861088720858
CCM2L	31.40368882904147	0.5531060151129799	2.217265635686811	0.24945410518737962	0.8030095376597157
LIN7B	32.602971943919066	0.8154002665376783	1.747538502387236	0.4665993140773697	0.6407865778406543
FBXL15	34.855835064873176	1.5223146349592518	1.5130153658842493	1.0061461828377187	0.31434525575735983
SLC29A2	35.62622780915636	1.2097219781549995	1.5752087621861677	0.7679756532563188	0.4425016494918317
PTHLH	31.929305996128466	-7.406448738397844	3.933970047900998	-1.8826906784279194	0.05974229943840204
HOXB7	31.552148188887248	-2.565531017329634	2.2533408671683475	-1.1385454614124138	0.2548927870398876
TRPV4	29.077642503934328	-7.273245943403056	4.050783724544046	-1.795515741641262	0.07257156699219043
PGAP2	33.031471884510644	-0.8213055590791359	1.6158910980181673	-0.5082678901359367	0.6112654853652468
CLYBL	37.664045871540836	1.621625828159064	2.4642875009791636	0.6580505835925089	0.5105056279960296
CTSV	31.199446570170863	-7.373385673530658	3.75204579462901	-1.9651640937020372	0.049395248304234446
PTH2R	40.576477658854074	4.581535473727089	1.409529403120737	3.2504007816959644	0.001152424732954964	0.024983478078959474
SRARP	35.31283447001276	1.7046729177072673	1.341546047852278	1.2706779021386037	0.20384326013826803
CYP2E1	30.68405629904526	0.41220295271037294	2.0345124000240573	0.20260527913494103	0.8394435634295494
PAIP2	29.984039046624652	-4.862395491434219	2.0313449203542397	-2.3936828466266973	0.0166801650373194
BDNF	35.9094092822418	1.4952257382950116	1.5164084284893329	0.98603101262407	0.3241178946939932
TTC4	32.74530276155335	-0.04303839383687615	1.3984689294080583	-0.030775366496768278	0.9754486858001489
ADRA2A	35.8910926159723	1.2367981261674028	1.9781833939732447	0.6252191429447065	0.5318272396258064
ACP3	30.81945435735385	-0.6079276765312194	1.8117517015235456	-0.3355469052519715	0.7372125681249346
SMN1	33.44718883416546	-0.46815260106678364	1.542229475917498	-0.30355573432953087	0.7614663799159743
CD200R1	32.778893815272845	-0.11814397398484743	2.2323667851362674	-0.05292319110438463	0.9577931064576717
SSTR3	40.250234129214235	4.7405021559411455	2.196012743268063	2.1586860870790865	0.030874528888054035
MPZL2	31.37646914255967	-7.381456856716935	4.091189261856534	-1.804232555442159	0.07119485775095998
CNTF	32.93175518463333	-0.3590510476220702	1.8988121256321349	-0.18909245563330193	0.850020354354371
LRRC29	30.72192885070286	0.6554023314991153	1.9844976198671567	0.33026108216899164	0.7412026965788208
AC007375.1	33.86099808059314	1.813901211439224	2.175610579533315	0.8337435148105962	0.4044255313963616
MZB1	26.953548764510593	-5.731822009622052	3.863378863204051	-1.4836292821844628	0.13790729659162698
POU4F1	33.52949328543538	-2.9893638099182844	2.760054410465123	-1.0830814778809084	0.27877225949407547
TBX19	30.641795326354583	-2.5217833945196375	1.7169425090338633	-1.4687640274796765	0.14189680418459696
AARSD1	33.120351615130325	1.039879303223775	1.4320089871992252	0.726168140367337	0.4677357005127637
ANKRD33B	37.3706316485444	2.980205815188208	1.6502589853311982	1.8059018867211902	0.07093366635230412
NPIPA7	30.32903726153678	-0.9030044976879112	1.658672901258988	-0.5444138485668276	0.5861567181270713
CBLN1	32.85404892702685	1.4880684985395074	2.6189367412308884	0.5681956631912086	0.5699021159223722
HYAL1	34.21356196933472	0.7194346452603302	2.073769602992685	0.3469212029253897	0.7286505171225146
ABHD17C	30.47753251380545	-3.8727307339516766	1.8361252990986752	-2.109186522212149	0.03492848481202191
DYNLRB2	32.496269711793445	-0.17714385009342948	1.4256622282076317	-0.12425373036370468	0.9011143811352854
NANOS3	29.706784459827325	-7.303204418269426	4.446035307812418	-1.642633023052356	0.10045888397589875
LILRA1	31.433392205884484	-3.320499264981743	2.1269220399955007	-1.5611758224052101	0.11848227194862963
PRR29	29.454244663917496	-0.6345039702716566	1.9722745800264867	-0.32171178227279873	0.7476710510540046
PPP1R17	28.7533401862963	-7.256698632972952	4.144702392851068	-1.7508370795185606	0.07997397753555678
FOXQ1	36.45677858794819	1.2879934135408142	2.389770270200078	0.5389611836760276	0.589913638415064
MRM1	34.242644189271616	1.2997763667428683	1.5066442021426931	0.8626962921268172	0.38830447156892234
PPP1R42	31.40584655364571	-0.04254088693588605	1.929530250582941	-0.022047276492832276	0.9824102435020048
ASB5	29.927799190410376	-7.313736091508178	3.8149792166928944	-1.9171103369334381	0.05522391568325174
PAQR9	37.874094462277654	3.735665573308846	1.8918376524410312	1.9746227000444412	0.04831098102684463
YY2	31.235356874997677	-1.487267263856541	2.215621534557981	-0.671264130926247	0.5020522806254759
PRPH	28.214504564003015	-7.230416567712782	3.8144743546619098	-1.8955210850679947	0.0580234010346538
ZNF581	31.87962875833669	-0.5668773164268531	2.1629940384063824	-0.2620799254927713	0.7932598231414238
POLD4	30.08794901816619	0.5136367721216025	1.9894614211712582	0.25817880490449946	0.7962689147890548
LRRC36	32.242739690328015	-7.4198049071373	3.9657630880155965	-1.870965244888103	0.06134989848080368
ARHGEF39	31.2353011798472	-3.9073714988700172	1.8069623072688066	-2.1623979001399003	0.030587519297495987
C2CD6	30.200359823301767	-7.326340617671694	3.6819419022867996	-1.9898034276753287	0.046612593711885204
TLR10	30.70467921262488	-7.350254963492778	4.071027493393292	-1.8055036413832164	0.07099590621467992
UBTD1	27.53651764912305	-7.195809044458397	3.8819581436657034	-1.8536544646160067	0.0637886101890233
TPD52	31.2785428660119	0.5009741050866804	1.5163227458775888	0.33038751575063663	0.7411071734218446
SECTM1	29.387021898705246	-4.8325415146083275	2.234593535182233	-2.1626042671846495	0.030571629781198394
CEP104	27.949774374410747	-4.76132681062138	2.224959458129078	-2.139961154449565	0.032357906182167245
ZFPM1	33.04016840912903	1.095716752889905	1.7553833749501329	0.6242036745511688	0.5324938339861747
LY6G5C	29.0192990231254	-4.8148032973054224	2.1346585841490446	-2.255537879948509	0.02409958739835382
ALOX15B	26.93822407941504	-2.3288062268197582	2.877875425670316	-0.8092102271165305	0.41839423323925107
C18orf32	29.943402095841417	0.04147555732552674	1.730171926125558	0.023971928280216978	0.980875000257596
SP9	35.56839229268255	2.394032558744927	2.0653589653986364	1.1591363045613976	0.24640062963217912
RBKS	35.992479068903705	2.5240360685294863	1.345255760812838	1.8762499608285632	0.060620964626900496
RPP25L	35.37344311339076	1.9526554750501224	1.8154113812251766	1.0755994455275053	0.28210643550651515
DOC2A	35.69205057023463	1.5533376150248228	1.757903344933641	0.8836308432438075	0.3768955235858982
CRELD2	30.911915244832016	0.2679537602989016	1.5741172524132778	0.17022477829278723	0.8648333658312437
F2RL1	29.44395492197732	-0.976060405130154	1.539526758306964	-0.6340002860382494	0.5260806354405523
HOXD13	29.300254594329942	-7.2832887535292405	4.452255333139167	-1.6358650186385393	0.1018678406255148
STEAP1B	27.628272096165308	-7.19955793627443	4.119993183111674	-1.7474684098474353	0.08055611996860698
TP53	28.744975417905202	-4.80079664824343	2.3322341342650232	-2.058453985262653	0.03954657405653398
AKR1C2	35.04068517529235	2.2734992076616023	1.7961325153970849	1.2657747622585533	0.20559373313224605
TMEM143	31.516115805558325	0.16594890047925714	1.6140679772703854	0.10281407153613192	0.9181105369810455
HOXC6	30.14512643200923	-3.8565468060725934	2.3866134925660427	-1.615907568647031	0.1061142989864951
MACROD1	30.1250356574114	-0.891393601738565	1.618561608331239	-0.5507319567882282	0.581817434497343
RPS9	30.595913197005604	-2.242530907576157	1.597369531954757	-1.4038898718895014	0.16035164608246733
TMEM167B	33.02150269527775	0.9480292856675505	1.591347542363566	0.5957399376502508	0.551348973601578
ENTPD2	33.68272922399849	1.00645048725267	1.666786670480348	0.6038268154392087	0.5459587893123659
SLC52A2	31.669163857843728	0.35455631967824597	1.6315556156624575	0.21731181963679863	0.8279653464485629
CFAP47	29.50118283951708	0.21650219260529852	2.144907538751783	0.1009377740969155	0.9195998568293191
MEAF6	31.764111313020884	1.5223330329664677	1.7876596834141816	0.8515787692090382	0.39444792733730427
ONECUT1	28.93128952632595	-1.0766988178540866	2.2098462607127645	-0.487227929379489	0.626096814903511
DESI2	30.918743374396968	-1.0525142352668915	1.5388423420752897	-0.6839649563109019	0.4939972947780832
GDF10	33.021058598332885	2.4204549283762913	2.589230697059017	0.934816249137464	0.3498830040553461
P2RY14	33.337055784607216	1.2688719785342164	1.6264855308023964	0.7801311198312609	0.43531370066651665
ZNF676	30.49129728521762	0.36111540326300035	2.1800040047005167	0.16564896325161083	0.86843321244475
IGF2	29.450502971574213	-7.290439573178442	4.157536048616749	-1.753548132337671	0.07950796517910638
BX890604.1	28.821722470204566	-0.8198249751289014	1.889455159262092	-0.4338949093923329	0.6643647565751736
TMEM256	34.117174320798846	2.4886908694205174	1.6061188306579692	1.5495060651278152	0.12126011465385103
C16orf54	29.103372707804617	-1.7263741735290417	1.8539569853018383	-0.9311835103056476	0.3517586461499772
ADA	30.63592088198904	-3.2817866806660936	1.8312682594639351	-1.7920840727216925	0.07311949980186214
LLGL2	32.54824861428487	-0.7960138148709442	1.8233708798764636	-0.436561658221105	0.6624292740914697
SIGLEC14	27.134936225547854	-3.70427800129268	2.24975662930666	-1.6465238741997976	0.09965594894523336
LPAR3	36.45291267505406	3.2794267939782293	1.4849934124863526	2.208378007877774	0.027217933541973497
SIX5	33.03159152376442	-0.1297568376510194	1.9286843286339397	-0.06727738475633509	0.9463608804401324
HOXD11	28.50907404505701	-7.244076354282661	4.185722254557249	-1.730663410931195	0.08351181474961586
FOSL1	30.12410528042213	-3.25741504900766	1.7925356093544205	-1.817210789012339	0.06918484359324854
DCLRE1C	31.200220293680502	0.18453028927122597	1.7586480360474963	0.10492735640609006	0.9164334515103095
C17orf107	35.23970038058452	3.04972759648769	2.2465503897902765	1.3575157763420536	0.17461738410543903
MYLK4	31.130349355207056	0.2563697753076978	1.664291237932929	0.1540414138249699	0.8775770817529163
GPR146	29.08709278887353	-0.23063695971236126	2.174137930781766	-0.10608202747717572	0.9155172706711358
NUAK2	30.012351890796772	-0.11766796992996569	1.6227188712003493	-0.07251284989551204	0.942193779652223
WNT10B	37.3404503349818	3.3088904476162515	2.492898779114645	1.3273264343253464	0.18440072314676748
LRRC46	29.810891137703486	-0.9946490766021838	1.6026993800037086	-0.6206086362870387	0.5348571559501376
GJC2	31.67784915523229	1.4818871925006483	1.715770870178474	0.863685949130552	0.38776043438146846
NAAA	32.69606485706804	1.3133308407264364	1.8500386904856976	0.7098937159966329	0.47777004756342323
MEPE	37.8834760541555	3.430669672200058	2.4478470580018246	1.4015049106052035	0.1610631401369309
OASL	30.74957125185774	-1.0433088948704423	1.566801432590494	-0.6658845678647819	0.5054848851366212
ADGRE1	30.471190035606348	-4.883401257905007	2.2163978896182708	-2.2033053184083626	0.02757323638115525
P2RX6	33.31938941261576	2.1680851510490595	2.0341725169683538	1.0658315029643028	0.2864998173090305
GIPR	31.224246036757002	-1.1968436388479986	1.9908454848969652	-0.6011735455752562	0.5477244024503736
METAP1	32.70020093653824	0.29511733299106263	2.1053962837615114	0.14017186943248736	0.8885241973855681
RTP5	33.22429996630901	1.7343357395477552	1.554068974466264	1.1159966308081035	0.2644235767856603
ANKRD65	31.879812058929566	1.174842400589711	1.4111447700553905	0.8325456221926797	0.4051010379324318
LIME1	31.945475113433748	0.6398019278808125	1.4389096908013639	0.44464356030884133	0.6565773624965617
CCDC158	30.956676454075854	1.2404012472247792	2.0578272645079636	0.6027722873626933	0.5466601849151717
REXO4	28.694292329472262	-1.5211092261410137	1.569880075784423	-0.9689333915400896	0.33257842379490765
AC079210.1	31.9410175956828	0.9139758943168533	1.9458247742940746	0.4697113051448502	0.6385612897831598
IGSF5	29.940017047945624	-7.312966977105025	3.775646348726072	-1.936878166455518	0.05276023795358744
SNX17	30.130738518660486	-0.2053909643014547	1.6091643509961226	-0.12763827645964898	0.8984352386253782
ANKRD37	31.92113992994113	0.6973994718611225	2.0843997816894757	0.3345804763498185	0.7379415745227509
LRP5L	32.93569123981564	1.6666748682680816	2.1010461057352625	0.7932595404348957	0.4276266242515162
C9orf116	30.8782533857463	1.4953984330008232	1.8826182514493275	0.7943184614563232	0.4270100591562628
NSMCE1-DT	27.64979004191896	-3.1320866504950367	2.4862148757793316	-1.2597811560890324	0.20774831938899618
CYP21A2	26.930596011646863	-7.162685738971133	4.089522293510616	-1.7514724764643317	0.07986455825988364
RAB29	30.95201094814255	0.5233630038689879	1.5314160337714826	0.341751028020831	0.7325382668111924
MAP3K15	27.67859610594119	-2.3701742901707497	1.704207807400599	-1.3907777442857385	0.16429283391635707
NR2C2AP	30.15145746600375	-4.868066956979946	2.253964801575442	-2.1597794932633105	0.030789743878663543
BMP6	28.029734459617533	0.4541689038801555	2.806896222420685	0.16180466532833815	0.8714596790579038
MALL	28.83298084886107	-7.259838669324058	4.131000973793122	-1.757404250296753	0.07884892938140232
CTHRC1	27.133030647926677	-7.174052963509079	3.7768088352601517	-1.899501212910852	0.05749860729807674
ITGB3	28.483900205309208	-7.2425637759411945	3.724068100185168	-1.9447989620761983	0.05179917909831934
EMX1	39.306151368967704	5.607486118161441	2.561472511032661	2.1891650579926685	0.028584845324659096
B3GAT3	29.11223043662283	-7.27299576296405	3.7204599485716328	-1.954864684339987	0.05059904389170759
ESRRA	27.80657213597889	-1.4720995360186426	1.8520520377144407	-0.7948478261093108	0.42670202675499547
FOXF1	30.522972685116617	-7.3405489657582805	3.8915222733129493	-1.8862924198321724	0.05925556018880866
BCL2L1	33.06766918533553	1.3367936568158807	1.5122528539554572	0.8839749604831993	0.37670972981999296
NEK8	31.65982960320843	0.600074827926054	1.5075146095145766	0.39805572970153813	0.6905891062641862
TTPA	30.716005059955933	-0.7004602950061124	1.5568759087248356	-0.4499140176045416	0.6527724397189134
PAGR1	29.88040864935855	-0.27606818775414366	1.5048436744394578	-0.1834530672144247	0.8544425406935192
PTPN3	31.830886727263305	2.1250837965143825	2.6527463449456268	0.8010882007483984	0.42308058652024216
PAPOLB	30.091822999035706	-4.8650881494762706	2.2789770577971464	-2.1347683746228023	0.03277993476054999
CLEC18A	27.53078610287477	-7.193907077013329	3.9562707806423183	-1.8183555868350765	0.06900980189164602
FAM177B	28.95389027029004	-3.7967709076026184	1.8163648476315146	-2.0903129195400876	0.03658969947377729
RPL39L	26.21123725626173	-7.123849667160431	4.111163252503073	-1.732806320163299	0.08313009914279032
SARDH	28.303511080648228	0.06717187260611328	2.2063108601431067	0.030445334707619735	0.9757118897290074
GAL3ST3	31.28384926582087	1.4160147293684762	1.499704169098641	0.944196034488279	0.34506948128357917
FGF5	33.2679229312062	2.1747794070261377	2.238272022075063	0.9716331998869099	0.3312330598325446
ZNF474	27.844792396409133	-0.6475606016784238	2.512055666930668	-0.25778115119146217	0.7965758121509087
CTH	33.35696245917978	1.4085921346644876	2.0227294589207045	0.6963818757136654	0.4861897103664623
RILP	28.07320810295864	-2.113708928307886	1.619151802571048	-1.3054420993458007	0.19174235091898717
ADAMTSL4	29.96483789091722	-2.4864385964218645	1.8112930698354328	-1.3727422899309016	0.16983247717525718
AZGP1	26.87186787023926	-3.689335736911447	2.259758022850083	-1.6326242454306379	0.10254804876890523
MAP1LC3B2	30.289805903529317	0.4398591966309798	1.4900663165832706	0.2951943760728577	0.7678453979246852
ARHGEF33	30.582336533519015	1.0601209623958976	2.152617395654911	0.4924799755570902	0.6223800744008608
CEP72	29.743602923046115	-2.1991682988687775	1.7229394585094802	-1.2764048603142937	0.20181243902051216
TDO2	32.982674470248604	1.6637984743004919	2.3866864977108166	0.6971164733601667	0.4857299056548925
STIMATE	29.925392453602008	-0.7649844500350398	1.631886317614693	-0.46877312578562924	0.6392318111945081
H3C13	29.824351913622632	-2.2031148370343328	1.77569155000282	-1.2407080706279385	0.21471361179799286
LEKR1	28.11933704930624	-1.8792217266423998	1.7069040835468838	-1.1009533252374943	0.2709169717121227
ALX1	26.13667989745244	-7.119282425102446	4.362538008359266	-1.6319129853908096	0.10269781810738716
PABPC1L2B	32.84196424575225	2.7208375966783307	2.5380493680006646	1.0720191777915087	0.2837114183938225
ICAM3	28.367917332767853	0.06304932768828736	1.8534012339568118	0.03401817508974236	0.9728626574628167
TWF2	29.94787659902054	0.6491363473685002	1.8919589769403873	0.3431027603031128	0.7315211546135201
RSPO3	35.52024156512795	2.9272288520891645	2.623179153658034	1.1159088573905187	0.2644611500250149
FTCD	27.869390687742737	-2.379131193320825	1.779902168801776	-1.3366640229010158	0.18133233051460396
TRIM17	36.787388708932674	4.8019450177532725	1.6699332562991234	2.875531102599429	0.004033484049477467
ACTG2	31.16039320242362	-1.1932524228609043	2.3152169373283367	-0.5153955137516691	0.6062766667828801
SLC19A1	33.4869856493403	2.5574547271514487	1.4511265000837699	1.7623926838933845	0.07800297389166667
CCDC65	30.11901670196418	-0.5669860691202635	2.254762085661042	-0.2514615944298339	0.8014572515856435
SLC6A9	28.09784868107415	-7.222202592662639	3.792808207804597	-1.904183443233764	0.056886297256816966
WDR93	28.49400130757674	-0.9210274769914631	2.2407460604965745	-0.41103608000424335	0.6810460787926735
MDH1B	30.142752296072995	0.5133922249271331	1.672138309755819	0.30702736844902706	0.7588225406260103
FBXO43	27.360335036368035	-2.3513681993048814	2.298340794919954	-1.023072037228828	0.3062737869502211
PRF1	26.75032705111969	-0.471125153492175	2.83514532978598	-0.16617319350177343	0.8680206546147977
NKG7	26.68464883944597	-4.692609183766601	2.539929277124256	-1.8475353727485042	0.06466958640637982
HTR5A	37.36568784793858	4.738934068034362	2.473834619032062	1.9156228276442204	0.055413121771904335
PTPRCAP	26.72974963618257	-7.15118465895268	4.127181689152983	-1.7327041059877133	0.08314827435513189
WIF1	36.38160246723602	4.84500293270067	2.2471582487616977	2.156057738866642	0.031079156906259644
ZMYND10	26.56853382181483	-7.143065647276763	3.809346045343026	-1.875142232354882	0.06077315887152291
ZNF628	27.450407819547518	-2.3562950596608867	1.8061419948834234	-1.3046012253388597	0.19202867082375197
ADPRHL1	31.03598728749906	1.8696489231905165	1.8580975230819514	1.0062167889279594	0.3143112977575633
KCNE1	26.754313788467147	-7.152918420520123	3.8035775780613603	-1.88057645038645	0.06002955771163375
MAEL	30.09431897403554	-0.46777823656504697	1.667393017381167	-0.28054467764279506	0.779059653231158
SNIP1	26.46230012783615	-3.0679265724106073	1.8692094493910318	-1.6412963102717595	0.10073592165444774
TRIM6	25.070452219514216	-7.059858910174838	4.196518083477409	-1.682313472678937	0.09250806997653152
FFAR4	31.069141228288583	1.6763235731037511	1.7388456475513419	0.9640439192888484	0.33502390715033337
ARHGEF15	28.57828479042443	-7.245840264749308	3.795697334133338	-1.9089615495919758	0.05626705200572769
SLC45A2	28.700498521037087	-1.3532078741902513	1.7277343018422042	-0.783226838031396	0.43349391739950693
ST20	28.40410844272541	-2.1298173883581146	1.7749763937328513	-1.1999130782122784	0.230173100202118
GLT8D2	32.00672492615465	0.13897615978027808	2.7095489460879962	0.05129125273080218	0.9590934382411233
PLEKHG4	27.811224434623348	1.1001383236193727	2.7376202155759755	0.4018593657951608	0.6877875289167472
TMEM71	28.061571857595112	-4.7639055849781755	2.1013919779119097	-2.2670237799765114	0.023388773080315877
SRRM5	30.02644149834964	1.1544408254860816	2.146631552004486	0.5377917903089079	0.5907208004135216
REEP2	30.31739415948325	0.745310167249181	1.5345785562586844	0.4856774286395956	0.6271958893388461
CES3	34.45510719124313	2.821812711821797	2.033026393512619	1.3879862656117958	0.16514122736163128
SSX2IP	30.4353296093884	0.09079126765216625	1.8113324000093625	0.050124023427007086	0.960023555870555
SCGB2B2	29.546407516095588	0.35600476017584426	1.508265787569725	0.2360358254558543	0.8134048707556305
CHODL	29.08768803471824	-7.270810883314598	3.848039533318869	-1.8894844557492492	0.0588269436930259
VAX2	26.342925363462353	-7.130065488614579	4.502447551622881	-1.5835976781216672	0.11328530265357635
LGI1	27.272287038191593	-7.179517890035177	3.9540606762201564	-1.8157328574174443	0.06941136121284362
LCTL	26.847577194819905	-0.18153772820730013	1.7730616014909713	-0.1023865882914867	0.9184498287185051
MGME1	28.363172152348614	-0.4661925578058493	1.5166048632197517	-0.3073922345310977	0.7585448382086835
CYP3A5	31.03501482623735	0.12736763424512662	1.8739308128875145	0.06796816262862318	0.945810978197614
SCML2	26.98038596945339	-0.3828881227702352	1.7988089290345957	-0.21285647218558548	0.8314389144660641
HTR1F	30.0207706889843	1.154881763390804	1.8011690590751919	0.6411845448776344	0.5214027897226963
FAM155B	26.88773610440411	-0.7042753851476707	2.192195941710591	-0.3212647974332614	0.7480097311382936
MRPS17	29.12488252775596	-0.2300491466755641	1.5800705128094956	-0.1455942281123377	0.8842417247299841
GNB1L	28.433750301892765	-0.27877070472291615	1.5547784586693223	-0.17929930992323226	0.8577026886742947
TYSND1	28.214378806803733	0.9501618474804566	1.7331417620368081	0.5482308881437462	0.5835333755466517
AQP6	28.706581509073295	-2.144875155188711	1.7194884361174219	-1.2473914393002872	0.21225400395722582
LYRM1	27.552591092959574	-1.2895043548140572	1.740351671410564	-0.740944704450973	0.4587269683205655
IQCD	27.218889031604856	-7.1763796132223945	3.82435042036922	-1.8764963521647045	0.060587155134213096
PHETA2	25.08102621048402	-7.060605202872675	3.9495649110853632	-1.7876919007092302	0.07382572916631656
ATP6V1B1	26.018542694110238	-7.112291832006083	4.27174470116892	-1.664961819946748	0.09592037326948896
ABHD16A	29.12992693151669	-0.14463665908652812	1.7643495957841118	-0.08197732435348151	0.934664745297192
REEP5	30.695778389926794	0.6026000078657664	1.9828184042970365	0.30391084052873946	0.7611958186443589
OSGIN1	31.600293203915292	1.8243783810048462	1.609192332789523	1.1337230136078884	0.25691075303042477
GOLGA8O	27.408880331046266	-0.21630220716149137	1.6551355915940162	-0.13068549082022735	0.8960241105484377
TMEM79	27.578467604130697	-1.6416944164325984	1.9385362933982584	-0.8468731908829544	0.3970658069719254
CCBE1	31.58495801754966	1.9178281433283577	2.6079361936996315	0.7353815434447868	0.4621071590431275
GPRIN2	24.13029876260658	-7.004458165256727	4.516377396006408	-1.5509018735791205	0.12092520136826013
NEK2	27.577332195754515	-0.04963403712460144	1.8364274993816756	-0.027027496125664206	0.9784378033016353
PSMC3IP	27.066519267301782	-0.8377908551087969	1.6774267918111343	-0.49945002619412426	0.617462384097492
CHRNA10	27.018333541527205	-1.2588573375910133	1.8519303307864408	-0.6797541552529284	0.4966601393245772
LYL1	29.076435687382705	0.519495377125791	1.7370693947135407	0.2990642623183518	0.7648910136113065
CENPM	26.987019113836094	-4.7079668779753385	2.2016597431498717	-2.1383716955462617	0.03248658782277127
RAB4A	29.799169859586847	-0.6495327970425111	1.9501170581263707	-0.3330737477198255	0.739078615351565
RDH5	28.474116833478128	-0.37398481691647556	1.6544773996935283	-0.22604407711205468	0.8211671388120954
POU5F1B	26.353351600531322	-4.673868522124411	2.1945143182316573	-2.1297963213521527	0.03318843253308775
DDX58	27.059619899185286	-1.2610219530954572	1.9348456209003742	-0.6517429294997937	0.5145670235661413
FAM43B	26.694612556438358	0.4044862440516452	2.0363006719577843	0.19863777958819573	0.8425460986118967
ZMYND12	28.959038891126994	1.0129946396593994	1.8907506771331073	0.5357632034253057	0.59212221608402
NUDT1	25.971855149595445	-1.7580519531801413	1.7592600848297733	-0.9993132728582602	0.3176429577029549
SULT1C2	25.83179088310363	-1.3566424648638757	1.730581818271863	-0.7839227539201825	0.43308543749786266
HOXC8	25.329648687270424	-4.6174320678220715	2.383887676967291	-1.9369335696622365	0.05275346427739357
HSD17B8	28.4930329732779	-1.8979846855379459	2.247244382707046	-0.8445831259578545	0.3983436336088533
CHD1L	27.3739604228601	-0.406114826162751	1.534900391411091	-0.26458708880085346	0.791327567409393
C11orf71	26.844829307784494	-2.3217377282482605	1.647302983305358	-1.4094175459997231	0.15871173881328893
POLDIP3	26.49260672848511	0.10549828909260875	1.7735999138112752	0.059482574548565634	0.9525677443955185
PLGLB2	28.20717970697583	-1.881707986893358	1.6699713826592648	-1.1267905584686868	0.25983104333058726
SOWAHB	34.613534652171545	4.849747294446445	2.734856426531346	1.7733096506998147	0.07617741078134532
TMPRSS7	25.93564695125874	-7.107535906463397	4.092159388028508	-1.7368668305678134	0.08241067936967693
PPP1R13L	29.891710194933115	-0.7618657819920904	2.011827238307335	-0.37869344220286605	0.7049155236713386
OSM	26.51627122086112	-7.138973701015156	3.722598818174091	-1.917739205783333	0.05514408782505227
APH1A	27.930535261393743	-1.309844250930746	1.8175748700382992	-0.720654908099134	0.4711218620727108
SOX7	27.358886101164007	-1.44441414507012	1.7952792627884289	-0.8045623736702975	0.42107226222521965
NKD2	26.391592028439135	-1.221855063278047	1.805114872135587	-0.6768849352132922	0.4984789630530131
OTOF	31.3867980042454	2.123923542043926	2.0451928312997913	1.038495495162722	0.2990394314627751
STAG3	25.107052402591226	-1.9432946094865302	2.324269713162954	-0.8360882553694775	0.40310525504697403
COL23A1	29.48027662752414	0.8027132606980041	2.1347575958995493	0.37602080078780786	0.7069014321294322
AVPI1	26.230485989130635	-2.009293344518432	2.3135196179270743	-0.8685006727190709	0.3851203041879959
FZD8	27.46881118669873	-0.31303800356915634	1.8325023764617971	-0.1708254284360446	0.864361033954126
C9orf43	26.643593736647045	-2.0328154479016844	1.7813268120476167	-1.1411805145205132	0.25379481129240367
ACTC1	24.998219599582107	-7.055045788458331	4.103073261537078	-1.7194540137982806	0.08553173426604048
ZNF812P	26.268374422604108	-0.44039349565297015	1.9235171798485917	-0.2289522029055313	0.818906065928659
CFAP20DC	25.463052060116617	-1.5186108802756628	2.259205495030906	-0.6721880252220651	0.5014640033859998
SST	33.67312357336304	3.598624908364808	2.417233779193998	1.48873681120108	0.1365566875050707
THBD	28.161860559884303	0.9561096111820263	2.034292577640916	0.4699961164341397	0.6383577921837988
ARL1	27.28721684566431	-1.1207075923180996	1.6930493987917354	-0.6619461860462581	0.5080057105806726
ASIC2	33.28599154242206	3.4911223172196606	1.9680174109959658	1.773928572843717	0.0760749658097083
OTOG	28.869593071783584	-7.2600673286936175	4.095287003427282	-1.7727859665556478	0.07626417966987002
RBM24	31.24165634688918	2.23269392498881	2.265926761177309	0.9853336671079199	0.32446020060577874
GUCA1B	27.57386251088148	-0.6293161335124506	1.8021673651410157	-0.34919960581086656	0.7269394621155623
EPHA8	26.031761232830767	-0.9049992866612347	2.2053304903368325	-0.41036900846684843	0.6815352769488032
EGFLAM	26.75239216941639	-0.9489070306250735	1.6629882770816138	-0.5706035596897382	0.5682684049953689
RASIP1	28.88483688211478	0.40008659993137785	1.6317201140510733	0.24519315321675014	0.8063068775546477
NT5C1A	31.12322121485591	2.5817450432964937	2.082349265387116	1.2398232545377244	0.2150407749635761
PRPH2	31.881424977274037	2.8392927274569755	1.9012152835930785	1.4934093744981045	0.13533006055779354
TGM5	29.003101799951736	-1.217367721092	2.2928736126641294	-0.5309353792412131	0.5954635600325433
VDR	25.88731113592012	0.06307060119871215	1.922176793611626	0.032812070881475586	0.9738244522253308
CLEC2L	28.97199465990501	2.2174845921451625	2.258198130726105	0.9819707854563446	0.3261142410054745
BATF2	25.90313227545401	-7.105241865942354	3.813469067898127	-1.863196407112476	0.06243463820036984
HEATR4	31.530405973684605	1.9730598655553335	1.7749588440610324	1.1116087971037425	0.26630638847949084
SMN2	26.356780217173412	-2.6303730603345605	1.833932670919166	-1.4342800594834373	0.15149235837512898
CHRM2	28.28366446627818	1.6133091996652114	1.9622501468521476	0.822173055893659	0.4109784113249362
HCN3	27.65539466730045	0.18975419948672895	1.8627519440777593	0.10186766954666927	0.9188617123950023
SPRYD7	30.17449259814066	0.17910578651042433	2.1712659383485944	0.0824891061693932	0.9342577808293273
HS3ST4	34.54544419542024	4.136573368122888	2.486841553754839	1.6633843687697545	0.09623552002824862
ZNF524	25.548671837426138	-7.085856947288459	3.81561269397837	-1.8570692351639995	0.06330130450345212
DHX58	28.06491521800794	-1.4832798142713888	1.9982647139625527	-0.742283944618153	0.45791531735430324
SPART-AS1	25.354770094222374	-0.6075135517799802	1.7514320015639153	-0.34686676458892496	0.7286914162835132
PPP1R27	29.261313408932658	1.5822077347697434	2.140141787321251	0.7393004258611031	0.45972459078291694
NR5A2	26.211218531209795	-0.43579023488229107	2.1899369753434916	-0.19899670163518626	0.8422653247115846
ORAI3	28.07937241224563	-0.6585124867276191	1.8726514748328213	-0.3516471140399507	0.7251029271589242
LINC02872	27.305299526032645	-7.180108152620319	3.9758662943220298	-1.8059229413409337	0.07093037707187891
NPM3	30.626775890882715	1.8149996419350083	1.7311475630589086	1.0484372797937194	0.2944371851777525
TXNDC2	26.666002129803292	-4.6897608702509705	2.497529389542518	-1.877760033530581	0.06041399996089888
NPIPA9	28.474680465595867	1.7006496950618029	1.601851842749479	1.0616772723142383	0.28838222057244967
GATA2	29.132463897733135	0.5828075890508598	1.7707083157447587	0.32913811036445684	0.7420512996363469
FAM106A	26.07559574469738	0.21758765122865442	1.7998134277368174	0.12089455933344206	0.9037745515864092
ABCC6	26.514306251568787	-0.4549339431027638	1.6641187573875584	-0.2733782917133562	0.7845624381484596
CLTRN	26.855414210364266	-0.5850089587372124	1.5562193236574227	-0.3759167810372164	0.7069787645416339
AC010422.6	29.470024339893587	0.5603256346533234	1.8275588207567808	0.3065978661202795	0.7591494780578782
TAS2R46	27.071223375433522	-2.3332575393417745	1.9701280004451356	-1.1843177391593809	0.2362873093577349
C16orf86	29.157172765320798	1.5398116471985357	2.6554795139506555	0.5798619944567754	0.5620076869241829
ST6GALNAC1	28.43661662161868	0.0629256405595132	1.6597275612601308	0.037913234694817964	0.9697568608758154
PRMT8	30.39766497112712	2.1251667759800372	1.8916305194784684	1.123457648889042	0.261243177727126
SMPD2	25.56847540807912	-4.6295086965504435	2.3116413064961354	-2.0026933605748765	0.045210211882323464
TREML1	27.498946283988726	1.1838555116536287	1.8751039269537084	0.6313546116758013	0.5278086862707323
MYBPHL	28.318831671667954	1.71643135510047	2.120982268519512	0.8092624726648814	0.4183641871773601
PIWIL4	26.845668368543734	-0.2730534193333456	1.727518209992923	-0.1580610946697136	0.874408657126281
HOXC9	25.992274299070715	-7.110021090394636	4.108785982749454	-1.7304432794128795	0.08355110696389877
CFAP65	26.100226525622485	0.7335718326323932	2.7934509861206647	0.2626041538860587	0.7928556980678065
GIPC3	27.689172263466634	-1.1426982288360514	1.8210045089291187	-0.6275098294556338	0.5303250949981133
C1QTNF7	26.686566249482222	0.5515449985821899	2.7465596150553795	0.20081304463914537	0.8408447625561084
ZNF709	25.995419186125908	-1.043387314729391	2.4585299318525173	-0.4243947983757889	0.6712779135997249
HIC1	25.76289575410537	-0.6327237031734552	1.818819393034137	-0.34787604838430475	0.7279332737493026
DCTN5	25.943338554620063	-0.41850961111781987	1.755842003378607	-0.23835265947193418	0.8116075816317161
NOS2	27.85146325821387	0.10032161441502246	1.6043821767410091	0.0625297487527606	0.9501409722072707
LRRC43	23.659874389241814	-4.517335772070692	3.229108855330919	-1.3989419293230223	0.1618303976768266
PDCD2L	28.40215538103273	1.1143806072594438	1.5713265693616019	0.7091973298155291	0.478202030278976
GLB1L3	31.033780706760023	2.6959216853354513	1.7034022521820484	1.5826688510491231	0.11349696151039314
SLC26A7	27.00656700749746	-3.0940334591869587	1.8770600931871406	-1.648340119965721	0.09928289625359912
KCNA5	26.544766008028127	0.8309402635776506	1.6734690585242655	0.4965375722634563	0.6195151856486477
MBLAC1	31.16698022570278	3.0390986599949392	1.9929698900790584	1.5249094705963582	0.1272816793587824
TREM1	25.983611482993318	-2.6083571983702254	1.7788027205092876	-1.46635552571194	0.14255145581836234
AC009779.3	26.75377192540045	-1.2416768942393874	2.301805041408526	-0.5394361693984203	0.5895859294936195
C1QTNF2	26.999207682101762	-7.163286544763982	3.869166645532259	-1.8513771054641586	0.06411532040550179
IRF6	26.936171708452207	-0.09305727713885437	2.03619732738623	-0.04570150244638007	0.9635481662833386
KCNG1	29.776100618941854	1.4392916743481752	1.8917846242697467	0.760811593393598	0.4467696087730033
CERS3	23.885977376310784	-6.990037852865089	3.799184920472188	-1.8398782894717112	0.06578610808314297
SARS2	27.05790605809137	-1.2583174690911734	1.7600467121383605	-0.7149341323801495	0.47464974484952016
LOXL4	25.633062988514517	-2.5882738165269767	1.8772209860744014	-1.3787795021083327	0.16796274849989845
PARD6A	24.05046845488561	-0.7767800043869726	1.9315773524601305	-0.40214801824924895	0.6875750955133078
INSRR	23.314974721294703	-4.4961498059150715	3.1140057913816372	-1.4438476056655625	0.14878184747809245
Metazoa_SRP	26.676041254358307	-1.403213651788158	1.703902660915093	-0.8235292331984223	0.41020710019321804
FAM181A	26.29278350883389	-7.125129481396666	3.7758013059115942	-1.88705096061098	0.05915347167339325
AL391987.2	23.23613983498771	-1.0182449401540528	2.5718235833125713	-0.3959233233418478	0.6921615945089208
QPCTL	28.24026780843068	0.5791132422386722	1.8735872007247714	0.30909329547866804	0.7572505590831207
ZNF728	23.409035809078336	-2.8849887925657547	2.564582823827999	-1.1249349273343043	0.26061661003923053
KANK3	26.883156891240894	0.9334100321705121	1.5725972530397703	0.5935467777056498	0.5528152872914909
RBPMS2	26.890721044200625	-2.045250753908989	2.1004829053564293	-0.9737050221610501	0.33020302297705306
ADGRD1	26.15898496959653	-0.04123068766546424	1.735577270810255	-0.023756180931210097	0.9810470927263547
ADRA1D	28.194957821004994	-2.1176876291754163	2.6971139063733243	-0.7851680361631318	0.4323550535378835
CORIN	27.50555311228961	1.185117925148418	1.507202459545427	0.7863030727178154	0.43168995275510236
IL18R1	27.48998360435262	2.0624807906828337	2.209200593545206	0.9335869258359539	0.35051701199147256
STX11	22.794397618951756	-4.463673213293545	2.889340840962005	-1.5448759627152076	0.1223762686711661
TMEM9	27.561394712672882	0.8203813667973081	1.6654008593951217	0.4926029443117214	0.6222931672430092
AC022679.1	25.057954490505416	-7.05713205779769	3.776665257530914	-1.8686146577924305	0.06167644499277044
ANKRD30BL	30.680929154036743	2.146123482621215	2.885439319064219	0.7437770284897995	0.4570113796685513
DLX2	28.26030583970204	0.7060603683268719	2.3227573473926157	0.3039750876773469	0.7611468708001357
CHST8	23.98626235792045	-2.1520817866064266	2.319412135646491	-0.9278565691416354	0.35348197559744654
ABCA4	27.371131411131195	1.195780064501699	1.6734484529065146	0.7145604410012263	0.47488069619652373
FKBP1B	28.28755764553758	2.085246350506904	2.055521077596479	1.0144611861364043	0.31036274107729855
C5orf66	24.68597561484804	-7.035949312124772	3.9339628099521815	-1.7885144451099415	0.0736930472450238
BHLHE22	25.860146601885248	0.9519155310154646	2.4366558867395347	0.390664736943719	0.6960450673728971
LMBRD1	28.60889317766127	1.1004502507654226	1.7677729174562447	0.6225065673870188	0.533608826737674
NPFFR1	27.9933500910988	1.5888685199847128	2.6703898722064565	0.5949949617925574	0.5518468387451971
LRRC24	25.328260048498418	-1.5085334377383819	1.653892929028312	-0.9121107003127881	0.36171044607677305
MAB21L1	24.441103307008262	-7.021613502887817	4.189553795899376	-1.6759812249601345	0.09374187022693659
LINC01600	24.391956015189646	-7.0188602788037	4.129588754629294	-1.6996511507194303	0.0891965628827092
SYT15	26.578417722014773	1.0822650993455487	2.2468114016487895	0.4816893391903497	0.6300266504325502
AC021860.1	26.649875292412872	0.4839552348700777	1.707091529408874	0.28349694584780705	0.7767959225370127
ATP6V1C2	27.190373230508236	1.7167058953825358	2.691055581944964	0.637930300251095	0.5235190525618014
GPR3	26.792830838427847	0.004958686794986045	1.651490174666056	0.003002553010034546	0.9976043129099512
ZNF177	27.42778450947601	0.4995191332805682	2.2078719817196424	0.22624460902461763	0.8210111769641636
OTUB2	26.198518088255234	0.290452233905101	1.6208831687414242	0.17919381205656543	0.8577855223519477
AC087632.2	25.869424636490045	1.1398650992817065	1.788315670058665	0.6373959130181495	0.5238669898485367
CILP	25.28116739964307	-4.612339298560071	2.6733101894894116	-1.7253288887665537	0.08446821858784442
KIF26A	24.92084073559422	-7.048976783486213	3.8261623480813154	-1.8423099027726892	0.06542983207771996
ZNF771	27.209255817256825	0.5152242503776819	2.190992709246568	0.23515562064780018	0.8140879497844996
BRD1	24.681364128154694	0.705077908244315	2.120036570569058	0.3325781819202575	0.7394527150054147
VSTM5	30.869461812828888	2.9231450555357408	2.3039215287855788	1.2687693651947258	0.20452333434303127
CMTM1	26.118865032448518	0.6639782548684133	1.6791463550890722	0.39542607638462335	0.6925284676791496
IDUA	25.607918073684836	-1.3398367254776171	2.2587347968556535	-0.5931801853598666	0.5530605718474253
PSEN2	25.37384344343909	-0.8616248923244385	2.0913210600085725	-0.41200029435982755	0.6803392074757846
NBPF11	26.869250324408892	-2.657079040538498	2.0998788151922763	-1.2653487531351668	0.20574633710206813
WFDC1	25.143788993226217	0.02930264428318204	2.2023360908166105	0.01330525545368365	0.989384255314125
CPT1C	27.507748180837716	1.3014101294885143	1.545035329133503	0.8423173923268019	0.39961031831697025
TMEM266	28.616428955140293	2.3117240897872153	2.091121799830591	1.1054947110084625	0.2689452849157198
NXF5	23.95573309022898	-0.0742343449628179	2.2792490690068123	-0.03256965022921592	0.9740177725929111
LYG1	24.399566335623042	-4.560847937666347	2.321599183297857	-1.9645285760256053	0.04946882571361994
GORAB	25.1365696378336	-2.557922349107551	1.741866927202061	-1.468494699084912	0.14196989509255775
UCHL5	26.468043065133724	0.1123445992617211	1.5966823712578035	0.07036126989566525	0.943906116961199
RHOF	23.0903186843993	-3.4665940484148474	1.9595635165043277	-1.7690643958298002	0.0768831287313724
FCGR3B	26.549985905806817	0.6329188420026525	1.94803987572789	0.32490035234322956	0.7452564902135888
SPESP1	22.13162873793204	-6.879413733982388	4.677566282981584	-1.4707250133497412	0.14136549879567992
C7orf25	27.352534184688647	1.0819533281956097	1.8525193401858888	0.5840442821433878	0.5591905197608102
CACFD1	24.441152808480915	0.49880764107631975	1.847146851852692	0.2700422224556833	0.7871277709847435
SLC4A11	26.316465606288624	-0.05012129334223157	1.6624463904042723	-0.030149118571001325	0.9759481275613826
AOC3	27.312662092817753	1.4863263062553396	1.4875648184992407	0.999167423006716	0.31771359410980404
CD151	26.3209968091869	0.43572562956224337	1.8552942146375777	0.23485527315534704	0.814321065503018
AIRE	24.0280872542893	-1.0707713793907605	2.273970039875213	-0.47088192043617266	0.637725059586143
STEAP1	21.706947951724313	-4.392242153546825	3.2282390653961492	-1.360569048503177	0.17364991840627975
CCDC154	24.67515631551232	-0.8161924896617183	1.6644280456282377	-0.49037415093161735	0.623869164653003
TAS2R10	27.735192949223524	0.26336437133658	2.0692724982624493	0.12727389532201527	0.8987236207770932
CHRNA4	27.382367353600575	1.0189587265713889	2.744987683190835	0.3712070304763366	0.7104833370630004
ACER2	24.048108566902947	0.015020477909132036	1.7453243807590748	0.008606123924424492	0.993133391355434
TMEM74B	27.494686172477703	1.9578583348027678	2.180812383727026	0.897765598458668	0.3693105286890197
PPP1R35	23.527552903494495	-0.8829018230378191	1.8775651628599124	-0.47023764634244736	0.6381852404644703
SAMD13	27.031530994857416	-1.1037053194139457	2.107922133799551	-0.5235987144480075	0.6005576758393663
PIP5KL1	24.621208994392372	0.9222457157679508	2.259096219467343	0.4082365805496327	0.6830999944521194
C20orf197	26.05124118171964	0.8064526819533389	1.679339026256191	0.4802202946186465	0.6310707575097219
C1orf174	24.501137248358265	-1.4564686910027997	1.6998269103397035	-0.8568335294278465	0.3915368924838718
C1orf94	23.406447655069982	-4.501621074004302	2.1720196919737726	-2.072550764912062	0.03821410715330417
SLC27A2	30.235825787290093	3.9461054670432385	1.7111265374969928	2.3061447418234393	0.02110254600234768
C7orf61	21.24102404681946	-4.360569726084481	3.389832582502893	-1.286367282146082	0.1983149112482573
TEKT3	25.422310517895504	-0.4916314991551933	1.8009786276843847	-0.27298019620994085	0.7848684387679437
ZNF211	26.38797884944079	1.0994373356780538	2.1623818453510437	0.5084381086725087	0.6111461329748319
NLRP14	22.501208798244143	-2.0553712797920163	2.1781098271376487	-0.9436490548748276	0.3453490156642518
PSPN	25.879539754605542	-1.5405575198366392	2.001895001243759	-0.7695496111831563	0.44156710492967677
LRRC75B	22.421833668236058	-6.899037095098399	3.854142237745609	-1.7900317812696582	0.07344880237893478
TBX6	25.261263621243927	-2.2280220005611224	2.0224544316594892	-1.1016426208094876	0.27061707137651225
C22orf34	24.916733076728782	-2.545236977904457	2.2216521209834803	-1.1456505516163944	0.2519397716431441
BBC3	23.447263981477818	-1.3885220983046835	1.7636852672877477	-0.7872845138860846	0.4311153330343662
CST7	23.698927080824998	-0.8934449985056032	2.3473887877466835	-0.380612279980788	0.7034909678691783
CREB3L1	25.231371764341965	0.44025875734766323	1.7816712584926093	0.24710437194802484	0.8048274503107716
BCL2L2-PABPN1	25.751917374346032	-2.2567876215496114	2.139585829087028	-1.0547777943138619	0.2915269626785495
C17orf102	28.919963452857484	3.3295016730797062	2.0476807934632784	1.625986669264237	0.10395249124490376
PYHIN1	22.93947506872511	-6.9306182131801215	4.150728365144839	-1.6697354303835006	0.09497172051860195
ISM1	30.012961306998527	2.617872592142286	2.542784698093896	1.0295297883869903	0.30323078930403446
MAGIX	24.860029817955695	-1.1235926891634256	1.71602047450965	-0.6547664820167663	0.5126181139521407
EXD2	25.452744799687785	1.362178346334176	1.8370198541685592	0.7415153098335467	0.45838105246571204
OR4N2	22.186016233655412	-6.88305015741159	4.181703335463928	-1.645991981075809	0.09976540998226723
TOR4A	25.240038367654005	0.5899028068564741	1.6142418512486043	0.365436447085168	0.7147856388532394
ATP1A4	25.798476313304853	-0.40663153546771147	2.386623367026972	-0.17037943275241385	0.864711745934774
SYT10	31.870152021493688	5.747777658766176	1.917158764301021	2.998070773164039	0.002716945714895871
SRL	24.236679992478653	-0.5289755839109441	2.2769171618742234	-0.2323209613280453	0.8162887329846202
ZNF564	24.18967493465138	-2.5008274249297426	2.0803349199485845	-1.2021273117847537	0.22931420613861508
TCHH	20.941262902126322	-6.799955290896849	4.672218474006056	-1.4554018243642677	0.1455580516551808
STH	25.236938374903612	-0.26324274875589493	1.6062901640634928	-0.16388243833228724	0.8698236923555283
SPATA18	25.17551108273576	-0.15994179400535027	2.413604975085937	-0.06626676513196013	0.9471654426261764
RAG1	26.667408244250066	0.8269240275553631	1.665558408862231	0.4964845562637745	0.6195525807896998
STXBP2	24.65108753324119	0.40538287895032105	1.6050268228093612	0.2525707814905912	0.8005999110751544
F2RL2	21.492937664657386	-6.837436222656339	4.2733982121164455	-1.5999997854798622	0.10959863098862961
ASB2	23.627707712690018	1.0109216916718873	2.659940879653138	0.3800541957172047	0.7039051856645757
WNT7A	27.181032438410334	1.156159016108496	2.1960251987039947	0.5264780280257323	0.5985561142387914
HOXA4	22.187622013010056	-6.8828033496716925	4.294163771826269	-1.60282739909207	0.10897276591526038
SAA2	22.800960410805377	-4.4627316178057495	3.224116430636912	-1.3841719782198294	0.16630580140934614
FGF11	24.035761208295398	-0.7728265556516277	1.9042006230861495	-0.40585353574724864	0.6848502199035562
PSMB10	23.69293698734833	-2.131797899276122	2.272042754042766	-0.9382736726599451	0.3481037859177609
IL7	24.19137994220528	-4.547431803375817	2.3994173724451007	-1.8952233386314967	0.05806281944545056
ZNHIT2	22.383927311769874	-0.6559403509400604	2.6411054745254585	-0.24835825652056426	0.8038572283669585
PITX2	24.39493043183601	-7.017898966755497	4.250423789656029	-1.6511057047616018	0.09871699265498962
EFHB	21.3689337861151	-6.829262896642187	4.1777228183067265	-1.6346854958199826	0.1021149945714977
GNRH2	22.57167444529605	-4.448536738325836	2.157467609717146	-2.061925156275722	0.039214862088508884
TNFRSF10C	23.48866862262144	-0.03851712662455409	2.017365726048541	-0.019092783290216016	0.9847670884822475
NOTCH4	23.238471603918697	0.1712697704769391	1.7776114288866922	0.09634826132064439	0.9232439823521693
CKMT1A	27.14960694323785	2.596736760107962	1.6070990726577403	1.6157913375020543	0.10613943507891567
PPEF1	27.24555863393225	2.0936954225949056	2.1734437461188323	0.9633078501956467	0.33539305492280724
LAG3	21.71752042090953	-6.852876546649072	3.896593698164805	-1.7586838858453733	0.07863121589711469
CAPN1	24.46004412621707	-0.6675873387985065	1.6736712147868902	-0.398876035448522	0.6899845478927438
TNNT1	29.87468877722506	3.6810039442098783	1.9651120101919684	1.873177673902816	0.061043854237866346
BDKRB2	23.49913753413506	-0.8792591305004788	2.318254816966366	-0.3792763090862739	0.7044826903575923
MMEL1	21.429745949156096	-6.8332293080149915	4.259368282989947	-1.604282338135427	0.10865183240717423
DOK2	22.579660968463173	-2.8306219690128125	1.8311192099602334	-1.5458425391508428	0.1221426006313982
SYPL2	26.55134928246283	1.2685920127220136	2.0137674990866663	0.629959522783726	0.5287210674335379
FAM163B	29.53518544126597	4.1246424036123095	2.4042378382842995	1.7155717034034024	0.08624046124983781
ZNF784	25.685079774444336	0.32994284272858154	2.2304154124264444	0.14792887499357815	0.8823988999521797
RFX8	28.874391395512397	2.8747114798619693	2.009439279432704	1.4306038053926888	0.15254379623569678
CSTA	25.794654862445054	1.0246182619898163	2.2833776178489953	0.4487292220000978	0.6536270018365691
ARSF	27.22098059764702	2.2599229399471517	2.006764676769607	1.1261524413440775	0.2601010000045333
AC008393.1	23.457266127355293	-1.0313490398186667	2.1226474696855298	-0.48587862777395685	0.6270532222828922
SOX17	23.62786970945519	-1.2119024090434074	1.7338481712695486	-0.6989668583011135	0.48457274281187035
TAS2R50	23.77355653107192	-1.0518173074718618	1.6675121563353734	-0.6307703985699268	0.5281906610256029
FCRLA	21.25493706872976	-6.8213940712664884	4.167419699885064	-1.6368387545546754	0.10166416572478569
P2RX5-TAX1BP3	24.95668593070413	1.3492097975883117	2.1685572730789495	0.6221693170559816	0.5338305393189141
MLLT10	24.325175239072497	0.5885343360797528	1.740808382475202	0.33808105590744797	0.7353021060915002
MORN3	26.127168632135238	1.7685228231744434	1.7131257112878957	1.0323368632678458	0.3019143377761826
CNTNAP3	23.99165096912655	0.5378779680524928	2.215961219295046	0.24272896265919555	0.8082153693417342
NTS	20.078932923249553	-4.278151554152557	3.8436464549635723	-1.1130450222933168	0.2656890937167068
CCDC17	23.314723850322387	-0.5888502363510595	1.9449251002817376	-0.30276242322429786	0.7620709220504618
FNDC10	27.624259540447888	2.764238403528832	1.8274660139931698	1.5126072837265707	0.13037944293342393
EQTN	22.86531795493257	-6.925093585227782	3.893103752888392	-1.7788104362977433	0.0752708456095313
WFIKKN1	21.677009739452252	-6.849184963219213	4.204392107941576	-1.6290547568772071	0.10330142774638375
KRBOX1	21.944756819852877	-4.40746410950745	2.2483332311913435	-1.9603251192315605	0.04995780185232725
AMACR	24.01273563843281	0.37529852969743643	1.7130933721561745	0.21907651725081934	0.8265904429738968
IL5RA	20.289362114177287	-6.754406617808821	4.597096269563179	-1.4692767394341801	0.14175774322269588
UQCC3	24.446537178700368	1.2053798081756508	1.6410326389266194	0.7345251883375554	0.46262871446528275
COLQ	22.131402893362562	-0.37630792496835186	2.0872723885927416	-0.18028692710397143	0.856927318174731
PRKAB2	25.439504518400593	0.011998281509973821	1.8816838189420813	0.006376353662178742	0.9949124403336557
TEDC1	23.175552501538778	-1.5783684518846817	1.833942126926935	-0.8606424536032072	0.389434996471999
ARSL	24.238171615310627	0.8878041838290708	1.9380395073030734	0.45809395550688053	0.6468849413439994
SMIM18	23.039430874711528	-0.0038384404088110512	1.9128466397509378	-0.0020066639578125486	0.9983989148838568
GDPD3	22.812147400324637	0.2061042872029536	1.8920936293548791	0.10892922210896408	0.9132586286579036
STAR	28.30516083044275	3.511466051018655	1.517763487858944	2.31357920987555	0.020690815189930132
LCK	21.936337697466506	-4.406532606412215	2.782324243666635	-1.5837595551426986	0.11324844635288583
MYEOV	22.742332289763844	-6.917368466758812	4.169774404467249	-1.658931106524121	0.09712967560390803
STYXL2	20.533669563167916	-6.772546481270852	4.054401890806107	-1.6704181439507757	0.09483666231250655
PGR	26.47916505581818	1.9579324849475688	2.149967111764061	0.9106802026106686	0.36246389822088343
TMEM187	21.314391248445308	-1.6906723663948913	2.1997250218313886	-0.7685835045815483	0.4421406010249733
RHBDL1	26.685783755829156	2.4918731081544725	1.7276097430339334	1.442381948933896	0.1491946532993811
MIR2052HG	22.887017958619772	-1.5591880387871093	2.3662929749164214	-0.6589158888248742	0.5099497822292027
DRD4	23.47751581727527	0.5796942612399291	1.693094490566236	0.342387424015571	0.7320593514141971
SCN11A	26.02475881504546	2.5184607245589614	2.149738970094643	1.1715193144812763	0.2413900988799903
MARCKSL1	23.037981739342648	-0.8462927071280073	1.7417317620985304	-0.4858915279287031	0.627044075467263
FAM78B	24.139086153510217	1.4908513126384553	2.4366722516786523	0.6118390816045901	0.5406442296928793
LAMB3	24.832105212755256	0.22925387819024484	2.8242456378193634	0.08117349111575675	0.93530398095563
FEV	19.81612675097076	-6.7209383743528335	4.329613512617141	-1.5523183200456612	0.12058607651287692
ACTRT3	23.116135390299863	0.9884420812613456	2.828278310301172	0.34948543700994206	0.7267249019976071
DCAF4L1	23.68821050192048	0.7169397147790371	1.6914598709654585	0.42385854201188894	0.6716689807397752
ANKRD55	24.50601908082732	1.4549766455311401	1.9248088630315319	0.7559070791265912	0.4497049092935209
IFI30	21.426312424857144	-6.83268685020541	3.8120941966045945	-1.7923709378145054	0.07307356693176087
TFPI2	24.867132720349694	1.358842082737344	2.2000184492828376	0.6176503125145607	0.5368058717360495
ITGB1BP2	21.22533511178122	-2.7394499788213964	1.9223268692604925	-1.4250698060914304	0.15413702361294843
PALM3	25.52422767925294	-0.7382918619681449	3.1254740182022096	-0.23621756497365307	0.8132638502684502
FCRL6	20.32037443016681	-6.756257050052149	4.633810587054169	-1.458034790832327	0.14483095364589713
EFNA3	26.206467286149564	2.325049749225274	1.614662348729661	1.4399603428261716	0.14987861919387951
CLEC17A	25.02060969498545	0.1300667183588906	2.261719442324007	0.057507892413588606	0.954140619278217
RHCG	21.40192556555431	0.12912715152907028	2.6211915212048917	0.049262768662441725	0.9607098897775423
ASAH2	25.54485201093478	2.2882526757803348	1.6347438131781225	1.399762248576258	0.16158452615328034
ADORA2A	22.521739199371872	-0.40533860024853435	1.686550839217939	-0.24033583264913122	0.8100699184716389
RRH	24.57581240827029	0.16344585995731947	1.813700216335583	0.09011735152546159	0.928193960798634
FAM162B	26.35853564780215	3.1398424498148176	2.5543571146301334	1.22921044666437	0.218992913132533
HOXA11	21.975283408893432	-0.9261339746588717	2.520079170717009	-0.36750193621709487	0.7132446478387211
VPS37D	23.913766077899467	0.622767993122421	1.6328729213766067	0.38139403561018786	0.7029108860739821
SPNS1	21.557831819943765	-4.381333855728249	2.202823350274663	-1.9889628712996685	0.046705301279172357
ATP2A1	20.502374915807966	-6.769939692329628	3.9757407393630646	-1.702812164108621	0.08860322572045935
AK7	24.456199536403897	2.128116488532792	2.7454141499598554	0.7751531726329559	0.43824915483137783
CACNA2D3	25.648144765218824	2.568884768564388	1.8047105952087477	1.4234330841656355	0.15461064742799033
ECHDC3	22.623215058288892	0.5723238911871671	2.3939783592215185	0.23906811395457944	0.8110527663216529
CFB	23.051477024150053	-2.4275408988913685	1.978973142355479	-1.2266669248487023	0.21994780396033875
HAMP	21.677741086380895	-6.848760927554866	3.8134395664065717	-1.7959537074842113	0.07250187969942806
RPP25	22.33669997364796	-0.5173072850502062	1.8015344150158425	-0.2871481558933511	0.7739988809289586
HPR	21.480291848422183	-2.3236858034465087	1.8170036866837782	-1.2788558550959674	0.20094782049850524
CYP3A43	25.689435429105277	0.16704126012454906	2.84440529982771	0.05872625119024599	0.9531701499910487
RAB5IF	21.854606742576188	-1.7284570113680615	1.8136190870964317	-0.9530430197088888	0.3405682743639241
GZMK	21.879808416414566	-0.12220333764367798	2.443470374934843	-0.05001220350254364	0.9601126635035839
CAVIN3	23.003195385835344	0.8518286076335803	2.3202924831985925	0.367121220191736	0.713528599353605
ANKRD54	23.211302939262936	-1.0131529904270562	2.10868797111006	-0.48046605486809413	0.6308960347779419
PXDNL	23.219858950327154	0.6019551393328565	1.8366674257448399	0.327743134600833	0.7431058863980717
CCDC78	22.92164805076529	0.199183598301461	1.6473389635788778	0.12091233359085403	0.9037604730552617
AC010536.1	21.895842986310782	-1.730886811799365	1.850478402006723	-0.9353726095491476	0.3495963075577525
PTPN20	26.631534776759622	3.3562691211318234	2.0711824026219707	1.6204604272820318	0.1051334084147244
ASPDH	25.79788529529491	2.4924324649714515	1.9965625422112134	1.248361828030219	0.2118985814060972
GSTM5	27.863551211935174	3.2737668540833043	1.8463171658619182	1.773133519318718	0.0762065848850227
DES	20.102450137923633	-4.27963805709171	3.5435443943629132	-1.2077280769784566	0.22715187451749164
MARVELD2	24.109142997086696	0.19856672263579742	1.861840838392002	0.10665075045152174	0.9150660551130407
ANKRD34C	26.244899001405532	3.033186194176957	2.60100551955441	1.1661590763162186	0.24355013503776268
FUOM	19.87170154110605	-6.72549346631473	4.0199556436836	-1.673026784980137	0.09432202323045658
RNF141	21.93784390654906	-0.6218653294158414	1.6775742690400979	-0.3706931734066657	0.7108660754912952
VEGFC	21.547661566739	-3.3625469482937516	3.076822333988684	-1.0928635401364446	0.27445371848466504
ZGLP1	21.0294395186435	-6.805530667045529	3.8279417485201375	-1.7778563818732385	0.07542744557937729
IBSP	19.709326631284757	-6.712855765050162	4.28171482342992	-1.5677960914904527	0.11692872735822325
KLK7	29.169089914791364	4.834903197766866	2.8422877041368038	1.7010604488524903	0.08893163677125726
FAM81B	19.39572446763328	-6.68950155942647	4.618409096885056	-1.448442833688832	0.1474932427999188
NPIPB8	22.286118359328874	-1.7572189112168537	1.9778571044819548	-0.8884458372826225	0.3743009782935861
CCDC74B	22.433911029973324	0.14395321170270575	2.2604399913172255	0.06368371301855262	0.9492220735480241
UBQLNL	24.608920951755067	0.07130748271448302	2.4027238816463203	0.02967776832751332	0.9763240424153288
ZNF763	24.02241943049794	0.5386663594143861	1.7859874865392262	0.30160701767187614	0.7629516576643354
MMP7	22.212042123045325	-6.883096905798619	4.586817752222007	-1.5006257666252858	0.13345238302248247
HAUS7	22.014074829871795	-0.24575346167690787	1.9542000921805427	-0.12575655003817462	0.8999246366822765
C9orf147	23.075725430145162	-4.477288776662587	2.3523933205793623	-1.9032908899604815	0.05700259891724642
METTL27	21.668462665028226	0.10722534906060631	2.111793683838384	0.05077453819528153	0.9595051802760367
BST1	20.366164606726567	-2.243476137550836	2.251135335855736	-0.9965976286796686	0.31895985744914224
DAPK2	20.736862427889363	-6.785460332520812	3.844839751339146	-1.7648226639764264	0.07759357437493192
GNGT2	20.529470614525444	-6.771026073871323	4.022211623835756	-1.6834087082206228	0.0922959986339384
SLFNL1	21.064199760408204	-6.807460911823173	3.799791871389425	-1.7915352056727174	0.07320745029043423
CATIP	19.991769721551904	-3.2534558679772596	2.5862352507646937	-1.2579891434915997	0.20839568255120866
MCRIP2	23.336046219408168	0.16828060914387308	1.6959544764903103	0.09922472063762057	0.9209598474798564
JMJD7	22.465059280233355	-1.769462585963898	2.3584258469643378	-0.7502727245978382	0.45309046638312955
NTN5	20.12361375301292	-6.742335898312367	4.2046284816015245	-1.6035509267501897	0.10881307507317085
DGCR2	21.895876854066945	-2.3502828518819596	1.8716933789550456	-1.255698651450115	0.20922524834301948
GOLGA6L4	22.118524909326887	0.6980730311964645	1.764909048534655	0.39552918139099075	0.6924523899691628
SPATA17	21.234209310242907	-6.818501986451767	3.864983026478917	-1.7641738501148267	0.07770271394281063
CCR10	22.388329378862174	-0.1609692175426123	1.663176752387526	-0.0967841916450176	0.9228977782313901
FXYD3	23.55266592934503	-4.507778871472809	2.8741610433648295	-1.5683807564921532	0.1167922993515365
HGH1	20.63561649034188	-4.317569870555001	2.4552755965776116	-1.7584868584908455	0.07866470566546185
OR7D2	24.482909477410317	-0.8020029651658085	3.4489291092579526	-0.23253680773344798	0.8161211021546255
OR2L13	26.088121602084264	3.614308603940949	2.654297789445648	1.3616816539246714	0.17329837353807231
FOXN4	18.846119976810545	-6.647936017055711	4.720273155490005	-1.4083795149277964	0.1590187217467478
CNGB1	28.500440266573662	5.993956727731271	2.3053532345022987	2.6000166213249756	0.00932192452330246
HTR4	25.561435055779203	2.1182304717657336	2.516080434810384	0.8418770888480626	0.39985675595636383
SH3RF2	24.738187973838187	2.3357708339978913	2.293784040084878	1.0183045976339862	0.3085332241474358
ASGR1	21.780324222236196	-0.11336217836909064	1.7881471123525101	-0.06339644964666798	0.9494508143377819
RIPK3	19.038387901365475	-6.663771963454614	4.079540127160458	-1.6334615558967174	0.10237195985373977
LMNTD1	20.959420394964106	-0.16173937977081335	1.8376493140480952	-0.08801427918503296	0.9298653270384042
GRM4	25.126093821296916	2.287097094164148	2.4226432286827095	0.9440503112824155	0.3451439391442316
C1orf50	21.372618341946346	0.13191068451779542	1.8340224470585649	0.07192424756270345	0.9426621932552202
RBM34	21.375760528021527	-0.44221299965085226	2.1772096185132415	-0.2031099788879436	0.8390490722693984
HLA-DOB	22.769251714682774	-3.4414240795895137	2.1836754969531182	-1.5759777880877135	0.11503092225215009
ARHGAP36	21.48385519854002	0.8387088453086401	2.3656052532517435	0.35454302621105405	0.7229319650800412
AC004466.1	22.365153175884444	0.5962765730662029	1.7466595872409427	0.3413811010582164	0.7328167006704356
MME	24.523790506736837	1.5803212770482837	2.2286002101035782	0.7091093637538675	0.47825661262457153
WNT5B	21.917912157240593	0.6359766497952271	2.410004729184288	0.2638902082198343	0.7918645209961233
CTU1	20.043275170824753	-4.2754532441323585	2.4485246258020967	-1.7461344677028885	0.08078758875254183
GPR35	20.530798717494243	-0.37410176862343175	2.3655887762111916	-0.15814319563293075	0.8743439636574126
SSR1	25.564227356515893	2.2340695862261155	2.504771450703017	0.8919255230248959	0.3724328532902844
TKTL1	20.035721109659598	-6.735652051707808	4.178159768414269	-1.6121097385091572	0.10693806194046558
TMIE	21.05198988144779	-1.0273008199698137	2.230374186600016	-0.46059572700481777	0.6450886778330939
SNX22	19.253610385162695	-6.679437712417924	4.055358158997454	-1.6470648092076734	0.09954472541028886
PPAN	20.941603522103364	-1.0189534402371812	2.0928443012290567	-0.48687493839784646	0.6263469601168582
EGFL6	19.830300389451217	-0.7587625778804261	2.49097246655749	-0.304604963750977	0.7606670390537963
APOB	21.93165764452036	-6.86339303948213	3.92788451621253	-1.747351026017478	0.0805764670493807
AUNIP	25.11930016828093	1.8203980720934598	2.065912873370617	0.8811591696620824	0.3782316752663547
CLDN1	21.75110225394262	-3.374483936029697	2.0691835248369106	-1.6308287281069804	0.1029264638415154
YDJC	24.860841308651658	1.90614639687174	2.382293240818894	0.8001308840621643	0.42363496912255194
FAM124B	22.665332556107522	0.4022105075853725	1.783037299288532	0.22557604809829987	0.8215311715619454
BMP8B	19.861793897315216	-4.262135053744535	2.49073820574744	-1.711193510385617	0.08704539629086624
GLUD2	22.748959556885648	0.9517080389516931	2.1115185667922396	0.4507220793220405	0.652189867072855
MYOZ3	21.035577111917508	0.16096321377413164	1.7797039469194724	0.09044381457530974	0.9279345403438541
TXK	19.854790584779256	-0.3173203945636891	2.3950714167048206	-0.13248890715762615	0.8945975964854864
SLC16A13	22.395981439783235	-1.523423540092133	2.161326444451518	-0.7048558277732698	0.48089996171331306
CD1D	19.008963962045012	-3.179687150614945	2.4295967769014037	-1.3087303954486522	0.19062569183550693
EPPK1	21.124941139048204	-4.349838041984354	2.392022834112263	-1.8184768054685747	0.06899128865961933
ACOT1	21.64231350931132	0.21078563535255043	1.7089270526983547	0.12334384608150768	0.9018348217375312
PPP1R3G	21.14696117468656	-1.2229231823264421	1.856330803223068	-0.658785158444353	0.5100337391381936
PKD2L1	24.47174801082533	2.94227265238882	2.6546397801183437	1.1083509990412534	0.26771025831158657
AC024257.3	19.495280273044305	-4.235658330711409	2.3559593640072833	-1.7978486367043787	0.0722009974965242
ATP2C2	21.488742908668502	0.918661369388086	2.3366470543348625	0.3931536719179813	0.6942059846734132
GOLGA8M	25.178892530409865	2.644063544720641	1.7756103484152024	1.4891012248720927	0.13646071531966442
HYAL3	23.835261403358025	1.9006436433422627	2.0005976969604347	0.9500379042872862	0.3420929931088007
SLC10A4	20.63949474493589	0.29775127512363014	2.339232738745085	0.12728587035908323	0.8987141431611505
ELMO3	21.88261926812418	-0.759786875026215	1.7720062827763143	-0.4287721112567439	0.6680890764804324
PROB1	22.137990590277703	-6.877266354220395	4.225976680551027	-1.6273791537637317	0.10365659615267458
GPS2	19.31768596684381	-6.684168787288126	3.88511734074842	-1.7204548025312676	0.08534980265606769
GALNT12	24.042752173628337	2.1827994047517683	1.9382185386985116	1.1261884876085695	0.26008574539185547
DNAH17	20.26566530643798	0.014496493319288456	2.34826695141984	0.006173273149598002	0.9950744719490756
WNK4	21.867452250719992	-6.8589721847546805	3.9864920245523643	-1.7205533442713614	0.08533190585956378
CCDC74A	21.13483748082316	-0.17397286996855169	1.6893733694653628	-0.10298071054808271	0.9179782803013762
WDR35	22.65087202472916	0.030764333600550017	1.9897766311807423	0.015461199573086915	0.9876642390456873
MMRN1	19.981534832948917	-6.731170335966675	4.217656295381608	-1.595950419985004	0.11049986322117761
ATXN3	22.75050716672764	-0.979447436638949	2.4112253419715866	-0.40620319452933595	0.6845933070600421
CXCL3	21.284333503677665	0.6092267086678781	2.306874245609433	0.2640918592885551	0.7917091366291861
PLEKHS1	18.89721329082464	-6.651393506963121	4.721432346907115	-1.4087660307830678	0.15890436271334962
LTB4R2	20.47655402277299	-6.7656403773259735	3.801230824205545	-1.7798551811806873	0.07509966415574093
TBC1D10C	19.47302747863619	-6.694429466868747	4.311135477435868	-1.5528228008390936	0.12046547392308335
ARHGEF16	17.897004453632505	-6.573644992526296	4.6827490936190195	-1.403800387572317	0.16037829854253227
MTRNR2L7	17.728132444979657	-5.110149340465647	4.443960401732604	-1.1499088377280118	0.25018142047876246
HOXC10	21.462751170315308	-6.832767568471647	4.2156989968925025	-1.6207911365370848	0.10506244004378085
CDNF	22.95175977791117	2.327090833861523	2.4870374410596665	0.9356878973522834	0.34943390371305105
MICB	21.447038719586022	0.9228087716379894	1.9349264517473488	0.4769218854828515	0.6334177469694913
RALB	20.087144867892903	-0.7791837737135845	1.993435183084059	-0.39087489792775865	0.6958897094012879
KLHL31	21.567670352949968	1.14066944751765	2.355900656709342	0.48417552933276314	0.6282613020455852
GUCD1	19.96986769353332	-1.1324888710891243	2.434870388857901	-0.4651125892661288	0.6418508309833505
RPL17	21.27822526170592	-0.7138986573829073	1.7968292977942595	-0.39731022766562774	0.6911387061962111
PIGA	22.449262997029376	-0.2772183300952133	2.336775602634328	-0.11863284167409806	0.9055662451834907
IL17RE	19.601366280244086	-2.6195894359894827	1.9134638279464142	-1.3690300269751652	0.17098988905507528
ADTRP	25.09196735400398	3.6129716110473082	2.3136300790665483	1.5616029734991124	0.1183815485600437
BORCS6	20.135359651746324	-2.224033773067564	1.9198852598870864	-1.158420151211727	0.24669261961127487
CLEC4A	19.800746659891583	-4.256615019480556	2.21768191434301	-1.9193983555308838	0.05493393890517715
GOLGA6L9	19.602395382034132	-6.7035815069306555	3.9939242548063616	-1.6784448275060406	0.09326029264422175
REP15	20.343705773618247	-0.6405376156113122	2.396668299835679	-0.26726168809226913	0.7892676826242164
ANKDD1B	19.341168019111304	-6.684778354639858	3.989154867726984	-1.6757379886955446	0.09378952530498447
MAMSTR	21.235903607665097	0.5267783476925711	2.0813267350803266	0.2530973819794039	0.8001929619103665
CRHR2	22.624618110545892	2.0476782849612674	2.7657159078353923	0.740379110941983	0.45906999020521455
RAD51	21.650245151374865	-3.367347474608253	2.382140198069093	-1.4135807276741084	0.15748504319529955
KL	22.328303167987627	1.6226977912777032	2.7864518180870634	0.5823527185163054	0.5603291222771858
SLAMF6	18.308355512813346	-6.6058885481147644	4.687550064756959	-1.409241172223569	0.15876386719206537
PPP2R2D	19.9442400455091	-2.2100324840939596	1.9007840606898256	-1.1626951897375986	0.24495319396130288
RBP7	22.135099174850676	1.157715009136885	2.821177327154301	0.41036591283847546	0.6815375474459955
CNBD2	23.243022123902264	1.6532198567198153	2.4256842866864834	0.6815478278824716	0.4955249142265916
PRRT4	18.434284703319527	-6.616731907171404	4.091360567202074	-1.6172448745323702	0.1058254333185509
ZNF165	23.120667696810433	1.9226804482626811	2.036819700589977	0.943962024574765	0.3451890545773093
GPR141	18.939669923697437	-6.654561207059975	4.206088614204997	-1.582125774665299	0.11362086067151873
KCNJ11	24.984993030377534	3.720368274956868	2.547738134899041	1.4602632130810784	0.14421774816919497
LRRC56	25.19212125438208	2.7681534754880124	2.405330567184545	1.1508411830179974	0.24979757865297647
ITGB7	19.251932935435054	-4.216139774578057	2.5114174098174837	-1.6787889412952917	0.09319318461351969
ADAM23	21.954616422869222	0.3752613248992983	1.751795283319883	0.21421528444130103	0.8303791774650956
IL20RB	22.40407091091427	0.8356414341058711	1.811066462242384	0.4614084858438691	0.6445055644851991
CENPU	20.54138445600099	-4.308403679344422	2.31669174389003	-1.8597224644613468	0.06292480204400741
ERAP2	21.181325656862523	-4.352352574590384	2.376754515873643	-1.8312167056051871	0.06706820422066281
CDH26	19.48029111365449	-0.9019011961054034	2.3532728824716784	-0.3832539790957532	0.7015314582344738
SLC5A4	21.743364684636354	0.8173272661423163	1.778456845466954	0.4595710422918458	0.6458241483839434
FSBP	22.09972368627584	-0.6305698637396332	2.2349452458538965	-0.2821410792543662	0.7778353354865839
KLHL14	19.51276502028754	0.08286562318022696	2.4434900356263562	0.033912814037314234	0.9729466749422548
TRAPPC6A	19.6827789707226	-1.5654673181759895	1.9496869288942875	-0.8029326631757243	0.4220136557388673
MGAM2	18.70849512607618	-6.636980581164097	4.280081506425414	-1.5506668672548458	0.12098153856439878
PTRH1	20.107500046295552	-0.0858243651294716	2.5766381352686363	-0.03330866059720244	0.9734284474355094
SLC22A18	22.03500368751171	1.5204116026322485	2.3707790938884155	0.6413130630988301	0.5213193036915573
PLEKHF1	20.127713847450654	-0.7809584531348176	2.39077732407811	-0.32665461783897304	0.7439291285025784
GPT	23.14456943927052	1.5352713156723017	2.412323695685304	0.6364284023816111	0.5244972335009898
ST6GALNAC6	20.70889610002478	-6.7812386112942695	4.199031171911668	-1.6149531483966133	0.10632084127437269
ZNF689	20.80980068345502	0.1835529151275319	2.002825935213525	0.09164696337326138	0.9269785370547706
NLRC4	19.233334418914986	-3.19511680203702	2.2837571888515655	-1.3990615191642815	0.16179453584196224
ASPRV1	21.400521000291384	1.3059613240313321	1.857481596385515	0.7030817029749369	0.4820048340543872
SLC32A1	22.393689453211444	1.3452456609559929	1.8394542766054167	0.7313286761541846	0.46457841888021567
C5orf38	17.726392679124707	-6.559901398696036	4.440673072825124	-1.4772313320788273	0.139613637700666
SCARA5	20.54656704257365	0.8503351478329081	1.9520886800121238	0.4356027246813536	0.6631249935820661
CLN3	21.224664776835613	-0.7084649455417756	1.8290471654541374	-0.38734099312625964	0.698503781364635
MFAP2	18.022500929065902	-6.5839415001445385	4.179228651546159	-1.5753963348496676	0.11516498988066434
ITIH4	21.819080159868626	0.4756912709143613	2.3019140910789107	0.2066503145177777	0.836282962982944
ELF3	23.839500565782608	2.0889579816709274	2.0958147230640725	0.9967283647176977	0.31889637773475565
PI4K2A	18.703023680613367	-3.1543530665173853	2.4459366065776535	-1.2896299348211424	0.19717917706375898
SLC7A9	19.5910073244191	-6.702301898046839	4.204732415795338	-1.5939901128712084	0.11093824941801912
EGFL8	21.209876663145156	0.04544538495730925	1.7951917256243313	0.025315059282319422	0.9798036622105375
LRRC10B	24.54847298671613	4.104182096697	2.479849379280536	1.6550126515698798	0.09792193160309332
FBP1	18.98896855231233	-2.1355834132709055	2.773465245290536	-0.7700054712772113	0.44129664718788764
ARHGEF19	19.169741297305784	-4.209515437757415	2.342987753480864	-1.7966442340569393	0.07239211728612557
GDPGP1	20.78860911384872	-3.3079030047603655	2.5951529102247823	-1.2746466659931215	0.2024343322053136
AC107918.4	19.61026194083376	-1.8421902495885163	1.8580509764551354	-0.9914637827123135	0.3214591686940652
DMAC2	20.645231744835478	-4.315143490338293	2.4128334246729066	-1.7884133426754358	0.0737093452271518
VIPR2	18.630706107685626	-1.236292326060253	2.4585612689907865	-0.5028519490863604	0.6150683664986416
TDRD9	19.28302724026045	-0.7117472003096159	1.9734408830295702	-0.3606630461698766	0.718351352783761
AL049840.1	21.41489498130641	1.378064026917998	1.817399186621857	0.7582616065100778	0.44829438677168587
SHISA2	21.365907123803645	-0.07634468838136534	2.2183142514324445	-0.0344156326508144	0.9725457178035882
AC137932.1	21.251514313386203	1.395840032683343	2.0642515007692896	0.6761966902594726	0.4989157736624321
TMEM37	19.143552239768596	-4.207134493388212	2.2497908387648957	-1.8700113899023034	0.06148223619850579
GPAT3	21.24536045246332	1.820197307545498	2.4633455464139598	0.7389126995176413	0.45996001031830414
RAB2B	19.650447393516146	-2.186415363841075	2.0003040714188858	-1.093041500580546	0.2743755788555514
RNF133	21.85748057021629	2.217797255495237	2.8687477742273195	0.7730889677439795	0.4394697297239345
AP003774.2	18.150743132792382	-4.1315732335734205	2.367322463294874	-1.7452515648514717	0.08094108894699498
ULBP1	19.300078345391427	-6.68065593776615	4.021866638278195	-1.661083406939175	0.09669669650793829
B3GALT5-AS1	19.932056118677586	0.04602256861813721	2.655157483842947	0.017333272658285548	0.986170741843684
EPCAM	23.39906642428491	3.2142150263560803	2.647236399698533	1.214177557668108	0.2246799284867057
ZNF860	19.747920383458514	-1.569411243830443	2.2162524182140855	-0.7081374084162833	0.4788599309320335
GNRH1	21.278462506818563	-1.442165692850913	2.1587029103349815	-0.6680704815592812	0.5040886032121822
ULBP3	20.983969885297178	1.4985392611092556	2.2641365229944372	0.6618590557107219	0.5080615542526183
SLC6A6	21.396875568329573	1.235559787679466	1.8040140895955359	0.6848947548721648	0.4934103360681713
FBXW9	20.27257444620677	0.5265324077125566	2.010585677458154	0.26188011464312005	0.7934138709574116
NPAS1	20.683682425977175	0.195758090596765	2.333770469153651	0.0838806100189267	0.9331513561850973
ATP6V0A4	18.690959695354387	-0.21197283192370509	2.202013913685291	-0.0962631664615358	0.9233115640953676
FOXO6	18.794518191455296	-6.642678028606561	4.233129811344966	-1.5692119837203915	0.11659855280166026
UBQLN3	20.87803321433383	-6.793033381546887	4.663867307398646	-1.4565237245859426	0.14524789607011185
ZNF385C	24.346286417359842	2.8381888852005717	2.6738236330034075	1.0614719872202412	0.28847545695495347
MILR1	18.314328472719488	-4.143683590564432	2.443875499008084	-1.6955379241889625	0.0899734223051902
GAS2L2	19.036177057759705	0.3491594891496198	3.220779139516735	0.10840839251151192	0.9136717441110108
SLC22A1	18.824259848427452	0.14757239237354605	2.0850716187729668	0.07077569472668291	0.9435762761016191
PTGER3	22.840261187983153	1.435527598928774	2.5942483486097907	0.5533501060906703	0.5800236968865145
PAQR5	22.314082947968238	2.4906567252301883	2.7278578781849405	0.9130449005970279	0.3612189271865539
C9orf24	19.181674247372126	0.3339895597443492	2.24933996091727	0.1484833620295217	0.8819613155813403
DDIT4L	18.713918156769992	-0.3532553832573015	1.9032906405248076	-0.1856024380805529	0.852756541477505
PLIN4	18.504763620091516	-6.620394150642306	4.2364189176653495	-1.5627335915803962	0.11811526983748927
IL12A	19.99601035102536	-6.730401222032203	4.1080954027958665	-1.6383264170183733	0.10135361980180302
AOC2	20.563614334016997	-0.12274185964785334	1.779976522435984	-0.0689570104440901	0.9450238386988602
MSH2-OT1	25.188618018686142	4.11788617092795	3.0418545877891097	1.3537419531684205	0.17581871849105313
TRPV6	21.61403654532508	1.5694873229653419	2.2970597688092185	0.6832592448297305	0.49444304215467627
LY9	16.727864392689177	-4.012530850418119	2.90163869016696	-1.3828499268415937	0.1667108865706055
C17orf97	22.164043732731784	2.378466836282487	2.2187289725158323	1.0719952124596484	0.28372218250126413
VPS51	18.54614623407451	-2.099663149841727	1.9177657995966295	-1.0948485734198392	0.2735829822473407
RANBP17	17.222722149467312	-6.518730924346235	4.106322886004725	-1.587486202452209	0.11240256946156708
GPR1	17.243363899828516	-6.519698516533579	4.51821162016327	-1.4429821054503824	0.1490255121736751
AXDND1	18.310633744937643	-6.6055111865457965	3.8350982723070497	-1.7223838132763603	0.0850000139349986
NXPH2	18.415821979678324	-4.150823085013245	2.583964141453001	-1.6063779749974303	0.10819088716393416
CDK1	19.745276196799747	-0.9214325781057688	2.1624404998161024	-0.4261077140314978	0.6700293594368898
PCSK4	22.446386461076365	2.81531391975453	2.6988541496244403	1.0431515612454627	0.29687810352773036
CCKBR	25.556717754574596	5.554284422404494	2.3277519201551855	2.3861152790002653	0.017027412648403042
SIRPB1	19.298004825426638	0.10403174155683238	1.8127951599327892	0.0573874775574144	0.9542365380248571
P2RX3	17.087282234935337	-6.5064185283870986	4.787224155385575	-1.359121344060618	0.17410814035936162
FAM89B	19.967055991431426	0.8261521507399464	2.044115156042848	0.40416125691239124	0.6860941416601172
IL1RAPL2	23.757569179872046	3.0771695622103024	2.763216046516324	1.1136188811909187	0.26544272280381487
OR14I1	23.008713008414894	3.4570078611297013	2.6490942906707624	1.3049772797080665	0.19190058444291036
LCN12	18.316527693768574	-0.04318855436899436	3.025616577693	-0.014274298563608864	0.9886111443183054
CXCR6	16.511771378639274	-6.457286984568589	4.803548324386667	-1.344274388119761	0.17885967448739448
GSC	19.516355383765678	-6.695716713475461	4.231759363657572	-1.5822536534043974	0.1135916764277439
AP003108.2	18.638766084809344	-0.6540013122085295	2.5712039146856407	-0.2543560658387099	0.7992204893512083
CHRNA5	18.33111349356224	-3.1234678645257103	2.366520825140261	-1.3198564877790948	0.18688293753670637
TIGD5	20.433799582132828	-0.1109974977862632	1.8552615597652131	-0.05982849005954187	0.9522922344277934
SLC16A5	17.35560308797988	-3.044150178467896	2.411365622315704	-1.2624175074472992	0.20679859271180145
ITGAD	16.892040543594334	-1.9579340845883748	3.1193373394632173	-0.6276762887483341	0.5302160213948128
DNAJB13	18.438417989200143	-0.6361169786753071	2.7584384448888417	-0.2306076395701268	0.8176196320529809
CASQ2	19.960548092669068	0.996292228730459	1.749133017548611	0.5695920314435265	0.5689544343731858
FYB2	19.723404663300595	-0.7463678423343879	2.464792701575932	-0.3028116083990257	0.7620334362986081
TMEM74	21.411379085598075	1.5230854269134475	2.556295555956087	0.5958174215672	0.5512972040110601
CLEC3B	17.331308082173308	-4.064138563293092	2.445737771309166	-1.6617229414245915	0.09656833905551519
PROCR	18.1194022508873	-3.1068188882870142	2.1092926789456654	-1.4729197703563663	0.14077267043122932
KLHL41	21.565727881478914	0.7547759016031802	2.882054713293826	0.26188812381724924	0.7934076959835338
TSSK6	17.369450505353782	-6.529450701205239	4.698530694305898	-1.3896792691209223	0.16462629271890195
GRAMD2A	16.74081070046331	-6.476854035984462	4.74144060238969	-1.366009738204908	0.17193590685846272
AP001468.1	16.763335974832074	-2.992346828524879	2.8989476049728236	-1.0322183206732813	0.3019698543985342
FAM110A	17.74259739025947	-4.097067670397957	2.407935674674999	-1.701485514537651	0.08885185560276547
CENPS	18.418842069893735	-0.634631848185471	1.9782188171867927	-0.3208097318010428	0.7483545839979
GFM2	18.442480362041472	-1.4628721812667116	1.9225186867471094	-0.7609144146951741	0.4467081881942997
NME3	20.749913262871797	0.1917705452734338	2.1892046321449388	0.08759827311599504	0.9301959747583164
FAM163A	20.38224147841773	2.296290115672118	2.79458213000564	0.821693551610696	0.41125133011885595
C7orf57	16.663629348925816	-6.4703560541645935	4.734604995601162	-1.3666094764349055	0.17174774529658
HTRA4	17.867382164621258	-6.570292829512083	3.931936341304176	-1.6710069185232017	0.09472031126726835
PRR16	19.488650679784556	1.131316657392843	2.044572398394856	0.5533267779028086	0.5800396679625817
NUTM2D	20.858706364741817	1.0665106468058183	1.991068631141145	0.5356473554578413	0.5922022937733383
SLC9A8	19.972615704235587	0.15629393415008871	1.818703577048763	0.0859370026663219	0.9315164964275838
RCHY1	21.199961645964752	0.8735092291146423	2.051702752217933	0.42574843172109644	0.67029116699968
AC040977.1	16.37215461415201	-2.9580075243173454	2.717795351344081	-1.0883849377601107	0.2764252077286943
NR0B1	18.180991791062866	-6.59452054815409	4.311464032019028	-1.5295316159847268	0.12613270750006816
SETMAR	19.993791392026015	1.0765938373860546	2.3724621037296982	0.4537875802920367	0.6499817235557537
VENTX	17.95042023689935	-1.7063644178797297	1.9330375457671278	-0.8827373382458318	0.3773782033885057
CHST6	17.300101502388383	-6.524595529754901	3.918603928897553	-1.665030620124578	0.0959066470371535
TCTE1	22.36236690103143	2.977471472420131	2.214930353694205	1.3442731810750215	0.17886006466534965
TWIST1	17.98915181571403	-1.7093163762995003	2.3341783579430344	-0.7322989567111804	0.46398611597877604
TRPV1	20.112695510071905	-0.20481301852897196	1.956889161158935	-0.10466255452489444	0.916643575877759
EOMES	17.726744962725917	-2.4674285462608863	2.3077109959903717	-1.0692103779667483	0.2849748834329451
CASTOR1	17.141113152703138	-6.510516546956487	4.377617564466132	-1.487228258540321	0.13695453498587545
CYP39A1	17.743112223670817	-6.559666068537056	3.950077245690415	-1.6606424787499374	0.09678527223243014
FBXW12	19.853393481391592	0.27252834301154616	2.650789168802635	0.10281026730415062	0.9181135563190472
TMEM141	18.71471481449526	-2.111497120046838	2.161867735908323	-0.9767004174099848	0.3287174884636749
ING4	18.666599939210943	0.16587168444975345	2.0782025979445726	0.07981497309925766	0.936384415506474
CD300C	18.28309223931354	-2.5128736014889697	2.2998401054449507	-1.092629698708034	0.27455641768083683
IGLL5	15.794154360072787	-6.2584316156683055	5.169571254416652	-1.2106287557834472	0.22603771829385477
CFAP73	16.76008400964108	-6.4782387957328975	4.781437417589197	-1.354872652291082	0.17545813411950673
CDK11A	19.934009985720365	-0.6032838369930064	2.134096046616305	-0.2826882313706251	0.7774158384453724
PPP1R36	20.07046178547396	0.2535224678576965	2.199610373686774	0.11525789789432876	0.9082407085132604
TCP10L	21.774289791306916	2.032119075608374	2.3964843420336086	0.8479584197424626	0.39646112779329234
AC073655.2	18.96528479041842	-1.5040415860775378	1.9529183243499133	-0.7701507878360467	0.4412104521154837
CHRNA1	15.632989519663884	-4.960947899868109	4.548775874632289	-1.0906116363161416	0.27544380713697414
ZNF223	19.541843963803046	-0.5696057193809053	1.935500286189824	-0.2942937923828554	0.7685334157018218
SERF1A	18.210703682218487	-0.1647114241992372	1.866907330385372	-0.08822688813656168	0.9296963469991708
DAW1	20.11889581159108	2.5641157920332507	3.0242866209545696	0.8478415287317995	0.3965262316266678
PRTN3	20.211262053879004	1.2138141692213607	2.312675440901814	0.5248527950588868	0.5996855268392673
DSC3	15.867112017003649	-6.399856265163142	4.824980783431075	-1.326400363528943	0.1847071184535778
IL4I1	17.50426056585984	-1.3813602453205116	2.1974603293999717	-0.6286166930247608	0.529600029083297
C2orf73	16.54546776031288	-6.461012262723332	3.9823955961147823	-1.622393382773596	0.10471914511963396
SULT1B1	19.263810479517787	-0.12983432176159235	1.9279564128503983	-0.06734297564831253	0.9463086648996225
PNOC	18.555681298696005	0.29027557804497567	2.5024252448116333	0.11599770208793023	0.9076543629707781
MYO18B	16.179345378778272	-6.428427401351072	4.3541635632888624	-1.4763862927775364	0.13984022032934784
HOXB4	16.76004941226714	-4.014004209067906	2.857429059593262	-1.4047607570839487	0.16009243206496504
RHOH	16.275146548036712	-6.436383710968214	4.408614341594761	-1.4599561704097557	0.1443021201384243
SIGLEC11	15.56910365847276	-6.373400657870011	4.438891409240688	-1.4358090951723097	0.1510566710560182
GOLGA8IP	21.860939130044805	3.654419535847394	1.9032716173887978	1.9200725227338238	0.05484873947243949
SLC2A4	17.114607036004017	-3.0217209045757194	2.7930930160749585	-1.0818547349425705	0.27931708086217377
TSTD1	20.096143809373526	-0.47079374208403685	3.0869449418495476	-0.1525112209490721	0.8787837409265891
GHRHR	17.794181629359677	0.3689836720563925	3.022548715981975	0.12207699750391482	0.9028380389409819
TEX29	20.45490553207329	2.655633966438064	2.469073519214127	1.0755588870773345	0.2821245827291049
FAM216B	15.7285101324073	-6.387349924735869	4.736835048964484	-1.348442548391505	0.17751608677993413
LHX4	16.734458017875582	-1.0631009613615738	3.7110494493649346	-0.28646909071596993	0.7745188639450737
SNX15	17.841249140133016	-0.5808789510605005	1.9000249201409087	-0.305721753911218	0.7598165086292499
FAM71E1	20.526916935170448	2.8709458702912896	2.01147863360823	1.427281315507354	0.1534988240379163
FBXO39	19.298885260492337	-1.8145682718332268	2.3379409964696323	-0.7761394639870229	0.4376666445547589
RRAD	18.937156741255897	-0.6770971401126886	1.9617292323108606	-0.34515320919956305	0.7299791932773105
FHL2	19.367139714052325	1.7006367920613212	1.804088872589895	0.9426568823186293	0.3458564345776912
NDST4	18.040915727786157	0.8550384639995797	2.516805537513937	0.33973163649511595	0.734058634810794
PRCD	18.786564763064927	1.622466943748745	2.528097596750845	0.6417738562917696	0.5210200268687638
NTMT1	17.165355502754046	-1.6370377951003712	1.936893699944317	-0.8451872165970872	0.3980063185392192
SHISA3	18.52155641974278	-0.061286728045711385	2.4840325880852485	-0.024672272151209037	0.9803163719638806
PHPT1	17.01356459166655	-2.4055031300408865	2.6510977645806046	-0.9073611551331942	0.3642158441115503
PCSK5	20.660423912707888	0.7595154982588501	2.829410202223476	0.2684359792235107	0.7883637479930342
ENPP3	18.492819910246983	-4.155420191842184	3.3606445084145355	-1.236495017975764	0.2162746164631233
NBPF20	17.356342599948572	-6.5275092658532925	3.8597554480572986	-1.691171721550062	0.0908040102370083
BFSP1	21.307069022184987	3.1113859752758737	2.0153176399622432	1.543868774618658	0.122620126006649
SH2D2A	16.50606356414341	-6.456375056361188	4.274020098416514	-1.5106094280542144	0.13088799045766983
AL356512.1	16.105621955431058	-0.7833877999866959	3.3695995335049833	-0.23248691489811346	0.8161598492260348
CXCL11	16.737436047528394	-2.9890766119005465	2.735091631217544	-1.0928615984137757	0.27445457114833705
TMEM47	16.36992950392159	-6.445192221119483	3.9997522252627657	-1.6113978712008998	0.10709303093266742
NDRG3	17.261486140859162	-1.1125213555751923	2.494342587908751	-0.44601786497496587	0.6555843412627791
CD247	18.509891753774486	0.987279786689218	2.9369544423862366	0.3361576783217196	0.7367519654776419
H4C11	17.375670447758555	-0.22343480315791828	2.058986694451492	-0.10851687568454184	0.9135856947024832
TSPAN19	18.918868276173054	1.996877738135678	2.933027261016511	0.6808248135558113	0.4959823471559396
RAB17	16.91051489491287	-0.17690507743653788	2.2371462577298766	-0.07907622348127148	0.936971995193803
TEKT1	15.934727038765416	-6.406148046670614	4.319218644684317	-1.483172900856661	0.13802847912677904
MSH4	19.40728060992985	0.41936977276652704	2.375841977013155	0.17651416921833643	0.8598900180245426
SERPINA5	18.310148712524015	-6.604033676090787	4.718234790468872	-1.3996831377343377	0.1616082254831005
UNC5CL	18.309287646933235	0.5299990337534156	2.454904772662703	0.21589392780338038	0.8290704304032535
TRPV5	17.548693849006806	-3.0578152860381462	2.6470680705444734	-1.155170628237447	0.2480205600739469
NUDT13	17.504413534290126	-1.6654326610376864	2.1710267190607455	-0.7671175331081163	0.44301163834602186
HIGD1B	19.49122072210669	1.2984181455855877	1.8435451803653897	0.7043050310967924	0.48124283384476607
BTC	19.44187218430606	2.2231078388391983	2.28875411750269	0.9713178981693674	0.3313899986905131
CCDC3	19.594936117492463	2.1997070511988803	2.252460678651668	0.9765795567697254	0.32877734400194625
STRA6	17.17647128017474	-6.512072858639602	3.866932251631636	-1.68404110413154	0.0921737252319391
NKAPL	16.357472166830455	-1.5620536326617835	2.549914899076549	-0.6125904959524261	0.5401471440223216
AL031708.1	16.86145603044783	-2.9993468607476137	2.29762598621946	-1.3054112717809103	0.19175284224147127
UBBP4	15.344854020169782	-2.8608416864404087	3.1150354320435425	-0.918397799592162	0.3584106422855594
GPR6	23.776152424732935	9.466099968296138	2.9143297982659857	3.248122423868578	0.0011616927592542458
AGAP5	15.387920068298058	-3.8900699409289112	2.830458585503196	-1.3743603106764195	0.16932985131535883
C14orf39	15.919736971871595	-6.403836670741439	4.744998277870011	-1.3495972592040784	0.17714520381465781
TMEM240	19.064352058331774	2.3634691037207065	2.9052058462874344	0.8135289644762991	0.4159148467330751
HGFAC	17.894149413675244	0.46927490126330335	2.396891079652458	0.19578482528765837	0.8447785878798431
FRG1BP	17.45763579122437	0.5161859128890385	2.4024464933498813	0.21485844297380718	0.8298776858722983
UBE2Q2L	16.80856185757532	-1.0701631906444227	2.3598833688699465	-0.4534813901234792	0.6502021409280766
ACRV1	16.739235744549045	-6.475548007323954	4.71227003401526	-1.3741886523014533	0.16938312272500522
GDF9	16.71525196766317	-4.008781601516012	2.540032904872544	-1.5782400274523878	0.11451047778967843
SIGIRR	17.83119133977401	-0.5781966836243353	2.500280235556235	-0.23125275135237164	0.8171184507785078
CCNB3	18.364697827809017	1.0045033213108703	2.407969748175428	0.41715778284673416	0.6765630023379537
AC026740.1	18.12167335994969	0.8474098449222938	2.3683314973376435	0.3578087974064899	0.7204864065001884
WDR36	17.450896676442053	-1.1288662752373508	1.9382974667074098	-0.582400944450987	0.5602966455352419
MOBP	17.329112916044195	1.1300468247139646	3.067198703551078	0.36842961083859427	0.7125529216065931
GPAT2	17.772468894532057	-0.12004618560770584	3.015313015982483	-0.039812180351229985	0.9682428654151289
MAVS	16.868425065286267	-6.486366751584134	4.385003447881453	-1.4792158840189562	0.13908262562150717
DCAF12L2	16.51959700734011	-0.8242100885661154	3.1005115908002034	-0.2658303523236941	0.7903698662096181
COX6A1P2	19.61173003299304	2.19815912778914	2.0191317172550023	1.0886655432155383	0.2763014018731118
CD300E	17.523339727494278	0.9154932084082725	2.141901551253974	0.42742076911625476	0.6690728826149408
AK1	17.842805392476897	-6.565853876888459	4.085692089089613	-1.60703590327373	0.10804649239428359
HMSD	19.43199682405557	0.41640713268276247	3.2192061546495254	0.12935087492962893	0.8970800171527726
UTS2	15.258061600905979	-6.343419392468554	4.5359324472534945	-1.3984818923636069	0.1619684065503293
LIPC	18.485868136702493	-0.05627250223243487	2.427007118534431	-0.02318596505246985	0.9815019338649041
DECR2	17.969652865391122	-0.428320340121415	2.003756959337506	-0.21375862882244404	0.8307352886388177
ULBP2	16.415716730487084	-6.447573797438916	4.477301628774119	-1.4400579482969202	0.14985100502454335
TLCD1	17.383142359160733	-6.528869342413937	4.306701143941036	-1.5159791971168466	0.12952461270602944
GPR143	20.9392194413507	2.9552051652787092	2.7887368183308467	1.059693100422255	0.28928424270663966
HOXD1	15.492184098245744	-6.365092346620134	4.513975574585854	-1.41008568643044	0.15851438320235733
HSPB7	17.95505676369516	-4.111404773807198	2.855561971473774	-1.4397883200851267	0.14992729666350132
STKLD1	18.44069538173944	1.990675425241118	2.39571962584544	0.8309300486439921	0.40601314739855865
CD72	15.563233004999896	-6.372396482198322	4.106577360168581	-1.5517536681536486	0.12072117583448062
TMEM125	16.54130093599558	-0.1361802027542593	3.0811668653693363	-0.044197607174363635	0.9647468893896711
ROR2	16.057637541727743	-0.581269092576102	3.1241511600146783	-0.18605664796749816	0.852400338144908
UPB1	18.922374978562825	2.3095829184987164	2.5308452897863747	0.9125737269754901	0.36146677747133193
DUSP23	15.435847194454624	-1.8189535755319428	2.920865707484519	-0.6227446783571728	0.5334523176402277
CCDC188	15.426546994955581	-1.8179958265969731	2.9330321148389524	-0.6198349542097653	0.5353664533510835
TTLL6	17.03736188722356	-0.5021044522909321	2.2232004000415695	-0.2258475899345573	0.8213199617619288
CLIC5	15.720153664046716	-2.2865725630510596	2.754358812004005	-0.8301651016148491	0.40644544342112343
DYNLRB1	18.247093995549996	-0.7907685706810119	2.507206091570058	-0.31539831262368156	0.7524592478392289
SLC1A6	21.15749200739917	3.070307416303388	2.786880396058255	1.1017004607180165	0.2705919166062273
C12orf42	16.500366300564096	-0.4487907074841084	2.484697047947707	-0.18062190231794956	0.8566643630771682
NTHL1	17.14630575902747	-1.632561650593807	2.006605172551832	-0.8135938613761532	0.415877655710054
TMEM255B	15.367550525689765	-3.8881267716101107	2.5448143341352085	-1.527862649725051	0.12654664336577937
EDEM2	17.174824663779887	-1.1031696296715994	2.2451834939178843	-0.4913494298617656	0.6231793247949169
AC006254.1	17.593238749072558	0.6087018535662454	2.232079850059877	0.2727061281207823	0.7850791236411061
RTEL1	16.001769374536455	-1.8741658115183917	2.0374826437605513	-0.9198438167106404	0.357654382200405
HPSE2	15.848152085596501	-0.559641989155754	2.734174594904081	-0.20468407182145845	0.8378189657816048
AMDHD1	15.546755511585715	-0.9446498782380793	2.7431032923606686	-0.3443726967441789	0.7305660194080312
MTCP1	16.799770568704133	-6.479337820662747	3.9279363762216506	-1.6495526403855179	0.09903446823647526
RTL9	16.831141166262935	-4.017554202292719	2.7623412537101046	-1.454401840068361	0.14583493010427775
DNAJC5G	21.533131693834285	3.9649595229278978	3.158124528893358	1.2554791575357112	0.20930486962409312
LRRC73	21.525192562129092	5.017281775624597	2.9705803404660482	1.6889904330402474	0.09122126335373117
RTN4R	20.917707004781143	4.415201912049363	2.539259839980738	1.7387751511412302	0.08207432108709707
LIG1	17.653429882481845	0.49622445502241114	2.9944954140457543	0.16571221070997744	0.8683834361649354
BMP3	20.489493287790435	2.810389387016707	2.869630479348181	0.9793558464207105	0.3274041854494256
AP002884.2	18.263724347427235	1.3666840164684992	2.2135846818570544	0.6174076048095615	0.536965907209173
ANKRD7	17.633508345276578	1.5331944998592533	2.194775256710474	0.6985656026381503	0.4848235464485945
ARTN	15.745647939334868	-1.2139694071785625	2.0982687070933728	-0.5785576475856679	0.5628876890335075
SPAG6	18.46002914736147	1.83124021054078	2.0418234012791565	0.8968651301545222	0.36979088885830125
LDAH	16.839746948779272	-0.6589492734105296	1.8656334139374613	-0.3532040477447294	0.7239354735469455
PABPC1L2A	20.138083158631645	3.4792960530897705	2.393472059307361	1.4536606097238638	0.14604042407719522
SLC22A13	18.686785559680207	2.1141360989048277	2.294765281308471	0.9212864235506261	0.35690090736134916
FLJ20021	15.13846555714819	-3.8649571121450492	2.949372435715186	-1.310433726626948	0.1900491503628382
OGN	16.836147163534992	-0.8537410725220725	2.1660457760741654	-0.39414728993836384	0.6934722986988524
MATN3	16.383994703010238	-1.0279059342968941	2.5235155550670965	-0.40733092856626507	0.6837649498260631
ZNF329	15.064833400384526	-6.325613786358251	4.041873295211814	-1.5650203072550197	0.11757814783052316
TCF7	15.689315436144105	-6.382617437775785	4.078380425479316	-1.5649882482519177	0.11758566483339816
SPATA9	16.06172809073248	-0.9971020585175194	1.996692802461502	-0.49937679811751834	0.6175139613471254
SPATA32	14.865581831030749	-6.305981653989079	4.431268115959031	-1.4230647952170494	0.15471737266970004
RASA4	17.82201400630366	1.4234693946307182	1.8601431159355752	0.7652472449222123	0.4441243315535297
COLEC11	15.377514878842817	-0.7065145320299748	3.169354779860736	-0.22292061984332964	0.8235972878458488
CFAP58	16.305177807216438	0.03165072290747243	1.9748517796318583	0.016026885275092693	0.9872129430997352
NPIPA3	17.78009378025083	1.5138337167683154	1.8331835058983985	0.8257949691874531	0.40892040838527066
SH2D6	15.924474386783412	-6.403596962204099	4.306292724299765	-1.4870324365247072	0.13700624422526192
SOX18	15.131521044797768	-6.331077390338386	4.377828858626226	-1.4461683164848738	0.14812999798719315
E2F8	15.682773055861347	-1.4961063251433933	2.2783939860772353	-0.6566495234299995	0.5114062976462428
UROD	15.668227794048624	-6.381058472657684	3.903535305607923	-1.6346870139717924	0.10211467615571207
MINPP1	18.504130946023032	2.3830813519957057	2.2788509352949213	1.045738145960519	0.295681945820249
TBX1	17.33969699829223	-4.0592857331679015	2.5827647700262997	-1.5716823228646437	0.1160242437809173
NME8	15.093268139735226	-2.836223483845947	2.401746236560032	-1.1809005633785052	0.23764222751747877
PADI4	14.867139992704164	-6.3054201907728045	4.847033397554703	-1.300882348769012	0.19329872885399868
KRTCAP3	16.159338670687738	0.04815033580256228	2.081409672017126	0.023133521694409662	0.9815437663901743
HESX1	16.692342299067654	-1.3039155723087823	2.5529926010219763	-0.5107400514152756	0.6095330916707322
HAL	18.07493351997412	0.45365787583943407	2.0181644978349484	0.22478736313422928	0.8221446972769426
CD79A	14.255075342967505	-2.7504226617449596	3.5818147915532057	-0.7678852262911885	0.44255537525120114
KLRC1	14.06862527799762	-6.226614927287566	4.883720361162882	-1.2749736812950776	0.2023185576136356
KIRREL2	17.397030747700917	0.7361194712729772	1.8108228628276777	0.4065110322958343	0.6843671525351023
ALG1L	14.84649824234297	-6.303650639264041	4.534347319725932	-1.3902002195202483	0.16446808683525038
SPRED3	15.91651699327216	0.8094040848096139	2.7894221923847606	0.2901690848446395	0.7716868859407358
SIX6	14.021341115574822	-6.084859959380906	5.272959760830343	-1.153974283016852	0.24851071250593249
SLC9A2	18.552772749698455	2.537776932613447	2.848181403570586	0.8910166078017346	0.37292026059882555
AL136531.1	15.03930495867949	-1.7786110914610322	2.862870804200638	-0.6212683746857555	0.5344230582113694
GOLGA8B	18.008727770600153	0.23579363837355577	2.4457505766409655	0.09640951968920669	0.9231953317263812
TIGIT	15.521240339202219	-6.367207451183396	4.0086377551753545	-1.5883718709586587	0.11220227429354966
UPP2	20.947129716056782	5.414780667712617	2.9125714790807735	1.8591065340726187	0.06301203930093363
SLC18A1	15.28788002212388	-1.1663627149798523	2.56250219481078	-0.45516554769857626	0.6489901442706824
SOHLH2	17.902060999940385	-0.5836460270161097	3.1346360737222225	-0.18619259566009505	0.8522937302406564
TSPAN8	16.197605072604535	0.18133718949667268	3.0658435744567423	0.059147567412601944	0.9528345716165938
C6orf58	14.332639837891971	-1.354041153923061	3.850200940807697	-0.351680645955847	0.7250777767890371
BAIAP2L2	14.784989984180452	-0.6414268498445899	3.158665936748294	-0.2030689103213334	0.839081171402136
LYPD6B	16.181380029407052	-0.4144700419879861	2.5909981466671765	-0.15996539500467127	0.872908333918219
OIP5	16.457201722429918	-3.983692986987439	2.4070181093092606	-1.6550324119209203	0.09791792342693513
PKP1	17.68912605469641	0.5996892639421212	3.0198691032918887	0.19858121111554602	0.8425903522502656
AC018816.1	16.95066034779543	0.7883899658591301	2.4433088451746157	0.322673069929801	0.7469428491661606
PNPLA3	16.208385440571554	1.1837357637490227	2.55209236217629	0.46382951545671924	0.6427698950248939
CETP	14.885166752617593	-6.307539884965229	4.0150186830533725	-1.5709864344064328	0.11618579984017147
RARRES1	15.138234657146622	-3.864010604330086	2.9005422706902566	-1.3321683477519353	0.18280487505407983
VSIG1	16.073279529562193	-0.40281462693052567	2.580282020845294	-0.15611263562521924	0.8759442386898398
MCHR2	21.287113630524654	5.636587342194573	2.8845920738684927	1.954032735947794	0.05069734588048576
FAM186B	16.89447124206385	0.35451105484757506	2.4826159813470645	0.1427973788580938	0.8864502072354795
ACR	16.88658095242668	0.7967376570598822	3.0092581299866845	0.26476215154843086	0.7911926953277126
MSX2	18.045903048737888	2.6375287740702915	3.4311558678772647	0.7686997838725519	0.44207155325131653
PITX1	14.881008983486698	-6.30726518073281	3.9692786414058	-1.589020512427156	0.11205576175582319
HAAO	15.934240805158481	0.5826301328760941	2.481139445112734	0.23482361461937964	0.8143456383407618
IHO1	16.290597787102666	-1.5519574107324687	2.1133519842735633	-0.7343582244137782	0.46273044058494495
CCL8	14.341607323547375	-6.254013235226363	4.446072465919376	-1.4066377197325177	0.15953484216100422
LOXHD1	16.235323653091438	-0.7932115925263125	1.989497010157491	-0.39869956500388054	0.6901145884266786
CPA4	14.827926607335888	-3.834067777957166	2.8212536361442835	-1.3589943594001224	0.1741483761060424
TATDN2P2	15.927641184747163	-6.402348074984374	4.035789233939774	-1.5863930705653684	0.11265017134904771
TGM1	15.045686947495906	-3.8552210197048575	2.434013817845772	-1.5838944674179898	0.11321773662719317
LRRC61	15.704726551743383	0.8385290903983493	3.105848070349127	0.26998393720659064	0.7871726111444389
POLR3F	16.544207433407554	0.14389144057270903	2.2006250947189856	0.06538662170035991	0.9478661756213074
CDC45	15.301479367602827	-3.8791331138576273	3.0929197430729225	-1.2541977924081453	0.20977012208365287
RERGL	17.437385549971385	1.120318815153263	2.421487561911738	0.46265726604384605	0.6436100540083629
PRSS3	21.475234448145876	9.31925517592151	3.0145464853216977	3.0914285851282886	0.001991958916101448
LHFPL5	20.551442605265425	5.098039323620111	2.4979125470367434	2.04091985913113	0.04125879352171969
HMGA2-AS1	14.315339569639955	-2.756951984797064	2.8582039099583785	-0.9645749819288474	0.3347577352695005
ABCC2	16.56652068425992	0.006714123609160777	2.262514686498285	0.0029675491828750466	0.9976322417987785
NET1	14.421564030546	-1.7138428418425413	2.901048554730459	-0.5907666864272035	0.554676758973415
AGBL1	15.605928654182708	-6.374044016839656	4.759831889608242	-1.3391321720322924	0.180527648652115
PDZK1IP1	16.03007005712322	-6.412209693790562	4.778701579811509	-1.3418309527592398	0.1796508136400703
ACKR2	16.862101281163678	0.5885177858998346	1.9163239387100508	0.30710767319224114	0.758761417389073
KLRK1	14.4202933665572	-6.26161949503995	4.353007203248279	-1.4384583352785256	0.15030405107534242
HTRA3	15.866498805019654	-1.8579545492505003	2.0980443556269672	-0.8855649520790424	0.37585200468191304
CCDC183	15.629631398405133	-0.035278768896855474	1.9355291697930974	-0.018226937339635485	0.9854578133143354
MCOLN2	16.379033098474245	-0.8072932948069702	2.2933396503482903	-0.3520164554275099	0.7248259216965175
CYTL1	14.913031778766776	-0.6546483035879744	3.1720051007326164	-0.2063831181850164	0.8364916567158253
NDUFA13	16.256588947548668	-2.941938005361704	2.3080688751158	-1.2746318089030604	0.20243959326912098
ZFP57	15.016151961260736	-2.2161272485302876	2.831757126642087	-0.7825979239816316	0.4338632609877777
CITED4	15.323344252757277	-1.8058171040922295	2.134643133426675	-0.8459573761134529	0.39757652281165723
BPI	13.936727296130528	-1.6618820527006892	2.718721343201255	-0.6112734049984863	0.5410185944719754
TEDC2	15.520263705787738	-3.8991694532201637	2.7871137472024676	-1.398999038748924	0.1618132713198588
RSPH14	17.068652423548563	2.4854736845856493	3.125696564648589	0.7951743341616023	0.42651209934475043
GPR157	17.444699593915875	1.820757602982849	2.384562848550021	0.7635603331193368	0.4451292953761564
CRABP2	17.595734358806066	1.7142611785381123	2.170333775474267	0.7898606186338817	0.42960917258009657
CD80	15.14803973102462	-6.331325892104303	4.014033121942623	-1.577297869689777	0.11472700235608141
RSPH10B	16.41608882127098	0.9581903594189982	2.5093920085300323	0.3818416397923787	0.7025788306571417
NINJ2	15.422293508994304	0.5276722648327696	2.487946723182701	0.21209146478737534	0.8320356783525104
CFTR	16.14479100243185	1.9442163466767897	3.5770097667446525	0.5435311820370489	0.5867641275397117
CA9	15.729402836282429	-6.384035848406473	4.045926848838713	-1.5778920595756345	0.1145904094963399
C5orf64	16.16625518384611	-0.4110404820547719	2.516653795190544	-0.163328179203787	0.8702600479980613
TAS2R43	16.16769424393053	-6.422795245939518	4.046246708374133	-1.5873464246870732	0.11243420613950608
SLC28A1	15.861586295622505	-6.395896988514562	4.0670902170499925	-1.5725977657691936	0.1158119853521055
ARHGAP8	15.988146725518988	1.692611531048712	2.6890111163760926	0.6294550144254512	0.5290512109393357
P2RX1	15.48581657582028	0.8662424022556826	2.1657991407915267	0.3999643299974254	0.6891827893604798
CYP19A1	13.600526853332799	-6.177964742061638	4.520633146625329	-1.3666149279716524	0.17174603564134605
SLC26A8	18.914886406479056	3.434432366970571	2.3526086844704865	1.4598400446454085	0.1443340400877496
FCRL3	13.37087916149091	-6.153249010100531	4.851414501577007	-1.2683412246264154	0.2046761212149345
PET100	16.930588034769976	0.46827672530681547	2.536384668561673	0.18462370125126357	0.8535241946056649
AC090004.1	16.01695932203238	1.309536821355724	2.4616444575561762	0.5319764263015384	0.594742322738496
DIRC3	15.687286695146915	-0.5401244242039532	2.6166837104661	-0.2064156329034291	0.8364662604751729
NUDT16	15.40048717501114	-0.008067008535539115	2.6536979673715857	-0.0030399120904965925	0.9975745048124887
FCAR	14.59019472641288	-6.27772972178573	4.377373464907807	-1.4341316253028336	0.15153470450704734
B9D2	16.055404217209336	0.5696452526979219	1.980279029434862	0.2876590845182504	0.773607712543718
GDF6	14.513439100046972	-1.082831119329968	2.7769107234636876	-0.389940918942952	0.6965802352361268
PNLDC1	20.287485030599065	5.29906915860197	2.483330660824708	2.1338556488656093	0.032854598932334306
TRIM68	15.474736093966882	-0.33700534639514496	1.9822708375338631	-0.170009738333442	0.8650024780605023
SFXN4	15.708498769730719	0.36907124955625364	2.1520853080899176	0.17149471174254827	0.8638347882654032
SPEF1	16.805362699971774	1.6584119244047688	2.0139994526904266	0.8234420928910177	0.4102566344198144
ENDOU	17.52749812369051	1.4697426119927532	2.1046923589051336	0.6983170750699724	0.4849789231145375
AC004899.1	13.788335716073572	-6.197123341676648	4.63334009053945	-1.3375066842881222	0.18105730187107139
FBXO40	20.04259423342052	4.88680839170275	3.059358257479583	1.5973311983829872	0.11019189995528052
AC018755.1	15.904662075649004	-6.400002622801844	4.340059809219119	-1.4746346603811797	0.1403107912322736
MTRNR2L1	13.054352073121384	-5.4342381926840595	5.009508861304266	-1.0847846252275541	0.27801705660749143
CABP4	13.362541208922078	-6.152660317247686	4.558711707242306	-1.3496489167044967	0.17712862537875407
CXCR2	17.032337192665974	2.3178406227398742	2.5289713551060227	0.9165151744641657	0.3593967522238888
M1AP	15.63486661296705	0.2477448680676707	2.570532166432579	0.09637882431617052	0.9232197095696479
ZCCHC24	15.798834166897041	0.9355189816378855	2.322160693837161	0.4028657379830269	0.6870469975062965
RFPL2	17.550425281112684	3.210390225399462	2.7898518088625077	1.1507386217436466	0.2498397824572779
ZNF625	15.124157629848664	-6.328269823548693	4.380584344813351	-1.44461773257292	0.14856528913615102
C19orf71	16.426572884067816	-0.4371246820315992	2.557832752016051	-0.17089650669578108	0.8643051435093198
F12	17.514192083741005	2.6619590505345934	1.9461904489262918	1.3677793208795106	0.17138116246578694
STEAP4	18.915831819414347	3.341010487017759	2.983783371890081	1.1197228721404773	0.26283187520631834
CCDC39	17.072475232006347	2.3115900407356387	2.339063258503967	0.988254606766856	0.32302797060716326
TXNDC16	18.985469637908277	4.627598929293994	2.764944039351988	1.673668205732855	0.09419582569763256
GABRR2	14.306885461818363	-6.249325505178653	4.380420631030222	-1.426649637459334	0.15368090897686085
ANKRD62	20.125498844476866	5.999973437255355	2.5141568685687203	2.3864753676532002	0.017010746889542024
KRT19	16.16884825475586	-1.5403647080258809	2.9961197834239255	-0.5141198681534598	0.6071681873776544
SLC10A5	18.08026871062561	2.810649934914188	1.8898461404640323	1.487237439458464	0.13695211101976085
EDEM3	14.649645683926414	-3.8143516506532142	2.529360517398669	-1.508030043331308	0.1315468379859106
CCDC110	18.215136032225434	3.537033562577023	2.4395080784523713	1.4498962285957766	0.14708745920781238
MYOZ1	16.733404379929297	1.9360939048547003	2.167264714033763	0.8933352221894472	0.37167768113642596
OPRD1	16.8343198736561	2.2688532076641756	2.500200208910504	0.9074686097450008	0.3641590418406545
LEFTY2	13.44718022808254	-6.161320595729918	4.382705926368568	-1.4058256929036255	0.15977589068278297
SELENOI	15.920193155615774	0.46988724088978534	1.9668906250310105	0.23889851062886477	0.8111842804738083
SLPI	13.794626825452855	-6.197481611293305	4.360391452583898	-1.4213131272011774	0.1552257489193171
ATP6V0C	13.092548170842168	-6.123180014033634	4.507822564595917	-1.3583453932114824	0.1743541128405275
MPZL3	13.297777831235091	-3.6752294517261066	3.059391429781029	-1.2012942887759723	0.22963706507546566
TNFRSF13C	14.770061618734832	-3.8265380100055952	2.9837526139841954	-1.2824582011496024	0.19968195877276218
C11orf21	15.305677991131589	0.004281245499056032	2.44554692007787	0.0017506290572088924	0.9986032008170224
KCNK13	14.728818500037704	-6.290437481778453	4.533807080670173	-1.3874515103647993	0.16530412727150012
GLIS1	14.043151890310956	-0.1706154733018798	2.7100421422775156	-0.06295676020687073	0.9498009363348109
P2RX5	18.118107007380637	4.030393596882794	3.2475173218946294	1.2410691606508284	0.21458020092055008
SLCO4C1	18.197846813317007	3.33960173878774	1.8340554896973813	1.820883696020982	0.06862453805559951
GPR84	15.136007753838749	-1.1473445450933875	2.096657951479872	-0.5472254281074144	0.5842238686698382
HCST	16.411294096017453	1.5383197010980791	2.2248811535975346	0.6914165723462056	0.48930379248864975
FASLG	13.975592535933268	-6.21541039492432	4.820158921485655	-1.289461716131265	0.1972376175722832
ANKRD53	16.140769616750568	0.562722802752004	2.155425009008773	0.26107278165561715	0.7940363810633644
TIMM23	14.577595985621219	-3.807247735742547	2.8728381341785347	-1.3252566131196946	0.18508605397894184
AP000708.1	13.056419487894033	-6.119157793108633	4.4554978351423005	-1.3733948527242856	0.16962962908360724
EFCAB8	15.074992777559036	-6.322681432273339	4.179313908465263	-1.5128515279665051	0.13031737669162033
CD70	13.246393725807811	-1.5828451390396283	2.568284861343858	-0.6163043527077455	0.5376936666243597
TMEM88	14.915958558594985	-1.1245288749420184	3.184184351603105	-0.3531607315310951	0.7239679451761604
RPGRIP1	13.021855637242638	-6.115299460910799	4.47083079500044	-1.367821718448684	0.17136788775810874
LIN37	15.977096684880527	-0.2236322244303113	2.218592478076758	-0.10079914479119322	0.9197099057421336
AC021218.1	13.537721249434806	-6.169848616091058	4.866748324815448	-1.267755841129308	0.20488515633955562
CCNA1	14.96027938981106	0.045580197619337806	2.2233668646021756	0.020500529330094795	0.9836440898216252
MPO	15.951359170568233	1.419942124899427	1.920724019659985	0.7392744144214906	0.4597403822877857
NLRP11	12.448713127709055	-6.050063664840067	5.0912235940578725	-1.1883319506731715	0.23470265463185502
TCERG1L	15.522957117537043	2.1520218055086104	3.14947824080919	0.6832947050161855	0.49442063936491754
CHAC2	13.495976317633623	-3.696366621677966	2.672633614046386	-1.3830427793211957	0.1666517491508961
CLUL1	14.036409078093083	0.7150299311080202	3.148263841640571	0.2271188080397403	0.8203313594677765
CNIH2	12.953688504731257	-6.108499949187905	4.140885464317091	-1.4751675702760132	0.14016749781912752
LAMP3	12.922212417774904	-6.104100853656943	4.517755677017531	-1.3511356722341974	0.1766519762807245
TMEM217	15.268513442711512	-0.14544659191972456	2.5922595246292826	-0.05610803645924487	0.9552557418571479
DKK2	14.792330268505832	0.3521423425448778	1.9866605445955698	0.17725340320611463	0.8593093500118605
VSIG10L	14.679189517401223	1.5184008622143315	2.851473995114572	0.5324968296452314	0.5943819370203932
GZMB	12.248527871076856	-5.360765002446395	5.0863732027874144	-1.0539464543239985	0.2919074328383463
CLEC9A	14.932377722882809	-6.308996028929943	4.412175959602658	-1.4299058076319568	0.15274405496107862
COX17	14.365514121439555	-0.5907239099662777	2.592533726891576	-0.22785582453137468	0.8197583262681739
TCTEX1D1	12.980964966731857	-2.6113180806403635	2.4892072087315205	-1.0490561297912477	0.29415228560651796
AC016586.1	15.220873836518184	-0.6856624568320145	2.686200476940343	-0.25525364272625073	0.7985272019425333
SLC49A3	14.843285926299979	0.47840732173565215	2.7885064395737915	0.17156400105311365	0.8637803107457738
DYSF	15.746656323229208	1.9240756980553246	2.9935998830589217	0.6427297478677293	0.5203994748537566
ANKUB1	14.280587328330165	-6.245151165947333	4.035954275910053	-1.5473790679997572	0.12177186565702364
GHRL	15.946158073175264	1.3246862896082834	2.454296511144044	0.5397417482335072	0.5893751445645068
POU3F1	18.68626563620334	4.824726764690316	2.6802775453252448	1.8000847610372557	0.0718472554521794
RASSF9	13.47642421856531	-6.163293372780242	4.415878599200966	-1.3957116877931068	0.16280133328099722
SAPCD1	14.456455392381468	0.2556078124186647	3.1588182392388684	0.08091880983954765	0.935506520930045
MORN5	13.295881714219266	-0.4610802429229054	3.8804105669894597	-0.1188225408015589	0.9054159502193369
TXNDC5	14.45675514100152	-0.6006460495440427	2.5962917155448526	-0.23134767404902043	0.8170447125334354
TNNT2	19.174316471558818	9.155752325575289	3.13400577157363	2.9214216542358353	0.0034843789865334337
ACY1	14.026139618569136	-0.35064578507616695	2.0265782829857693	-0.17302355799429497	0.8626329102873511
S1PR2	14.151205652212202	-6.231759244614058	3.9981081648383534	-1.5586770011426174	0.11907284788252229
HEPN1	13.48331596387944	-0.4855719000433258	2.810707932994302	-0.17275786443098573	0.8628417582785604
ALOX12B	15.84580564522015	1.6277253292787703	2.474999180636939	0.657667017433063	0.5107521205199138
PNMA6A	17.59348431654481	3.9890030054918446	2.230421780719969	1.7884523187377657	0.07370306183287888
TMEM253	13.491472222866175	-6.164586013574805	4.376208142449548	-1.408659234869991	0.15893595435767682
ADAM15	13.705382347776853	-2.689852335583381	2.2266366702483227	-1.2080337899417595	0.22703426533583349
MYOT	14.632653330249372	-6.279849621990938	4.372805051641697	-1.4361147016223084	0.1509697053786548
MCMDC2	15.293532947335706	1.0072231137965135	2.5778058586666908	0.3907288481055264	0.6959976729227996
GDF15	13.347818130162471	-3.6790541227739526	3.066200059874749	-1.1998741278885234	0.2301882293529648
H4C14	14.196110307248286	-2.7406693586223976	2.210356229585386	-1.2399220188758835	0.21500423877783192
DRD2	12.789102234604618	-6.088548182323079	4.409835006700827	-1.3806748263985877	0.16737896482703873
C5orf47	13.417192586829724	0.39380253680330307	2.731161737400637	0.1441886547437142	0.885351499531198
HYKK	14.593153719966812	0.8805524451696463	2.2199862980194647	0.39664769370658776	0.691627276949972
GATA3	13.239679699461027	-6.137900915031662	3.996393047180452	-1.5358601725528709	0.12457267800765051
FOXD4	13.895145491558333	-6.206275342760182	4.832205127685971	-1.2843567644100036	0.19901715357536864
TGFBR3L	16.276917627977184	2.660544751844815	2.594505193633934	1.025453623439614	0.3051491972851441
MROH6	13.995910237231334	-0.5468059932989454	2.3402952885529507	-0.23364829044160745	0.8152580348246696
SLC4A1	13.737589216629209	-3.720344744059737	3.5225062639919495	-1.0561641244162283	0.2908932380603394
H2BC11	14.633901558051054	0.5068470940254912	2.0435473123550105	0.24802317566183185	0.8041164753472656
OSTN	16.11653620242498	2.4128909092193145	2.9482496811447305	0.8184147104808471	0.4131204247471253
SLA2	13.446096334988002	-0.704410433859044	3.2462877048335117	-0.21698952708665425	0.8282165066804859
PXMP2	14.842341781562121	1.4932774805876978	2.610957072640806	0.5719272431688618	0.5673712665771498
GJD3	12.397460916645354	-6.044417813278812	4.475530579721304	-1.3505477631336402	0.17684034368451007
PKHD1L1	17.159997316401974	2.8378390947913044	3.102338075693941	0.9147420511726555	0.360327062899252
MPC1	13.653205345007432	-0.11878196065573372	2.8687719992650704	-0.041405158962149524	0.9669729000688658
FAM180B	14.264359767408882	1.3784205026412033	3.2741234674144857	0.4210044356481511	0.6737518428737272
NAXD	14.029265900033488	-6.2190743618066335	4.203985375736113	-1.4793282578243225	0.1390526040377954
INKA1	14.695081254870903	0.2265132686620634	2.827494748581817	0.08011094230172323	0.9361490200226299
GYPE	13.465902175663945	1.0515597710677762	3.791671681574374	0.27733407831111284	0.7815235946988298
GPR151	16.128028884829323	1.862201345839388	2.7315670159635084	0.6817337209581628	0.49540734077943926
ZNF679	11.765033349850139	-4.56307739160801	4.821637675357984	-0.9463750075889356	0.34395734807645706
IBA57-DT	13.049135271798772	-6.116615149155834	4.420954098400374	-1.3835509288298193	0.16649600271459275
GP6	15.355988843781438	2.3794728259221434	2.5141798528315724	0.9464210856841778	0.34393385486052663
HEPACAM2	15.112774401047886	-0.4758589223289508	3.7826144001704054	-0.1258015943437199	0.8998889796982571
TSPAN1	16.006032851502283	2.9188455469609407	2.1271805513141517	1.3721663378116662	0.17001166199194562
SLC35B3	13.72320488943539	-0.990200172017734	2.15023176651924	-0.4605085774640257	0.6451512161855242
NPY2R	16.962132539836777	4.266625130161079	3.261019786457271	1.3083714327278841	0.19074735721009384
CCR4	12.258139615116445	-4.612811205140523	4.781582845938712	-0.9647038133112056	0.33469318472843135
WNT4	15.5950551326317	1.7646823878096323	2.4536796486595556	0.71919836347572	0.47201870760074016
ASB4	15.655356249496009	2.4136485297535373	2.4070235650475498	1.0027523472566653	0.3159803659697119
FABP6	13.868415262249368	0.33288863447514067	2.574933094679184	0.12928049865179736	0.8971357017522119
IL12RB1	13.504939309630092	-2.667137461676642	2.4154442566359413	-1.1042016201985307	0.269505687001544
VWA7	15.528116581666433	1.870533012006571	2.4969762467621424	0.7491192655244969	0.4537853241531302
OAT	14.519726711757006	1.007011131292592	2.2195579081145116	0.45369896753360045	0.6500455101480032
CRTAM	11.804053766073432	-5.973396221338988	5.127836687344091	-1.164895956238584	0.24406111054947022
FBXO44	14.613902864482196	1.3221564803939454	2.593043624398943	0.5098859378813636	0.6101313741867882
WFDC2	13.6177652725106	0.3674500344481192	3.1998455605141864	0.11483367790696539	0.9085769545123082
HOXB13	12.919188376138234	-6.102556776334538	4.419119817176246	-1.3809439501085954	0.16729619508757865
CPLANE2	14.19391721006241	0.5658031546957724	2.6635392850728534	0.21242530863602277	0.8317752428612546
HPN	12.35335732490633	-6.03904557897171	4.462163360234919	-1.3533896210052188	0.17593119145336755
ZNF843	12.653272755475134	-6.0730366650421175	4.476302167165602	-1.3567083807676839	0.17487388850080865
FBXL8	13.983732027530674	-3.7450447780850684	2.7165399043531506	-1.3786084173045936	0.1680155199060076
FADS6	18.513036356783452	7.6412439480854735	2.450616802746364	3.1180900822691098	0.0018202715815193486
UNCX	12.305348165238858	-3.5603772037071924	3.6818539920183837	-0.967006625310365	0.33354072164381154
ATG5	13.520266668854143	-1.6106666092734976	2.1069999126443277	-0.7644360114149593	0.44460745548887437
ZNF687-AS1	13.768787105579179	-0.133050504160756	2.0227609013951016	-0.06577668377364365	0.9475556196791326
FCF1	11.732211236017394	-5.964747619959668	4.947157666164644	-1.2056918381143742	0.22793633324150708
AC010336.1	12.481777319126719	-3.5820732605836456	2.6219646333108253	-1.3661790914625975	0.1718827584325303
UBE2C	13.328958859338618	-6.146130026420727	4.003119223919283	-1.5353352430016594	0.12470150141977457
C1orf220	14.05393091398108	-0.1677838021067255	2.0014388317778744	-0.08383159127460492	0.9331903302135267
KIF4B	12.86281864525568	-6.096201703238895	4.045663011828791	-1.5068486142851487	0.1318494653106442
NAP1L6P	12.508144754985405	-6.056237481531096	4.480669360308068	-1.3516367744471778	0.17649154007492796
OSCAR	12.570334000796851	-6.063953702412811	4.0941632830214925	-1.4811216073281799	0.13857417099821445
PIGR	12.1708247847125	-0.7958127691218737	3.9744641651547474	-0.20023146166444009	0.8412995625276998
CTSW	13.277096307293371	-6.140872723850158	4.448533409210648	-1.3804263470598055	0.16745541264475872
MTHFS	14.023804413603063	-2.721359479697301	2.3608063030492894	-1.1527245908240378	0.24902344474678106
GGACT	14.15824803064147	-0.011184665108699428	2.1490579272914534	-0.005204450269423833	0.9958474682286909
SOX3	12.345256417683824	-6.037224740518802	4.916494349873333	-1.2279531533834354	0.21946455434845402
SDR42E2	12.38427683390712	-6.0417221828040635	4.912433043599268	-1.2298838740766596	0.2187405937287109
CLEC18C	13.202545619107406	-6.132746916645414	3.9881476605076243	-1.5377431927545075	0.12411141822705664
CACNG6	12.994466513136095	0.3032629868071604	3.2165123199149583	0.09428317277988178	0.9248842165426197
CFD	13.205826940173566	0.424032100977041	2.434235935493153	0.17419515289964535	0.8617120947286293
FCMR	12.554582096112972	-3.5896898850482204	3.0214680607163307	-1.188061502856719	0.23480917988570504
ADGRG5	13.351418003892428	-3.6780579415338095	2.7296136195570657	-1.3474646796826313	0.17783062154904006
CACNG5	12.378050536897417	-3.569283914212725	3.0680892696103097	-1.163357256115978	0.24468458423983097
BNC2	15.571275436783438	1.7693225527347158	3.1158658761586007	0.5678429762567404	0.5701415950976603
PCDHA1	13.448418332266693	0.6716524608081879	2.6041538056810905	0.2579158186981678	0.7964718762311322
OLFM4	16.676459533419347	3.2649436734531125	2.4655499108419856	1.3242253418176124	0.18542821688122313
SALL4	14.40826335576212	-3.788179332605239	3.1409834031440234	-1.2060488217840926	0.22779866633298784
TUT7	13.297115599296841	-2.643179448399697	2.3130936814404377	-1.1427031553489455	0.2531618592904362
DND1	15.77210542743191	1.5470977619643238	2.7228143815616357	0.5681980279085368	0.5699005104094044
C20orf202	13.658645480590508	-6.18072122463632	4.394459479399339	-1.4064804223615548	0.15958151407332954
MORC1	13.155793124090874	-6.127281617928824	4.0446101732532025	-1.5149251362833975	0.12979136394017785
WEE2	13.30624050454424	-2.6445090716057567	2.543933670311933	-1.0395353866602548	0.2985558093876868
HSF2BP	14.257856380527517	-0.022334923331214115	2.094331101478505	-0.01066446624196463	0.9914911483231139
AL627171.1	14.105567559424154	1.0702687681035319	3.1378457635633925	0.3410839310623464	0.7330403978322204
RASGRP1	14.495035016977607	0.3931460968954595	2.6203582652865762	0.15003524598284768	0.8807368077095667
KCNK9	16.57399533862447	3.8801859898680013	2.77723694003129	1.3971389815318693	0.1623717814935839
TCEA1	13.84781057865285	-2.0897905197530604	2.327300264680907	-0.8979462390254095	0.3692142116481244
FLG	11.537196381577537	-3.4654344039220333	4.261101604407528	-0.8132719483472337	0.416062156457206
KLK14	13.73981758790084	-6.188545509557686	4.1257324795822115	-1.4999871029408973	0.13361774336220333
ESR2	14.932446300606959	0.8360940762650085	2.601217760121422	0.3214240995440461	0.7478890224646948
AMH	14.622526066991302	0.0893980812384719	2.640158814748797	0.033860872588067345	0.9729880944344642
MARVELD3	12.378227237080118	-6.040839357468609	4.938828017058556	-1.2231321553623127	0.2212797852889502
TTC36	12.319065682007837	-6.0351553471143715	4.090431410790948	-1.4754324766803464	0.14009630940063514
AC068896.1	13.554865001940817	-0.10552925336870383	2.220563171501962	-0.047523643876938276	0.9620958865336091
DAZ3	11.922300173606406	-4.56307739160801	4.8103894698246155	-0.9485879304018967	0.3428302319827957
CTXN3	18.15168625974235	9.076678633342887	3.194834146344916	2.84104846059917	0.004496547889633822
ITGB6	13.74963060517249	0.19989612960663064	2.2133011522167014	0.09031582955009418	0.9280362413968692
ARIH2OS	13.25754323325105	-0.9337568241891252	2.7841982537922623	-0.33537727527746514	0.737340508032752
THAP9	13.437659990545427	-2.0449152366742047	2.786969192174703	-0.7337416008816856	0.4631062389295272
PQBP1	12.390855102556213	-6.0423519117201945	4.232516568078007	-1.4276026601507283	0.1534062575161707
SIGMAR1	12.598741720900941	0.197568595125666	2.795676348142679	0.07066933740628512	0.9436609250073998
EHF	12.12322249561152	-1.0876871154916774	2.8060668058700347	-0.3876198218860419	0.698297397895155
HPD	12.258424638837422	-6.027064701243709	4.429994271491306	-1.3605129785449515	0.17366764866811368
WNT9B	12.601996724173338	-3.59406179758177	3.5916083635119267	-1.0006831017810205	0.3169800395074833
RAB38	13.340480920413082	-2.034477244897872	3.334359923370712	-0.6101552596761103	0.5417589638686438
TEX45	12.226617178676298	-0.3182697947425515	3.2863775050856394	-0.09684517200170457	0.9228493504377977
ZNF837	13.47479856089996	-3.6899769664158546	2.5654755475863458	-1.4383208485021282	0.15034303908210758
C9orf129	13.957869217951565	1.4299703347727064	2.3861360826682616	0.5992828092074544	0.5489843095469692
TMEM134	13.941947599328154	1.4330915606396286	2.5368987015234077	0.5648990082966486	0.5721424582613741
CYGB	16.086837647595036	2.5191646186484955	2.557248045791876	0.9851076522646877	0.32457119497233633
KCNN4	13.77923941063058	0.7550399304470405	1.9927794784014237	0.3788878491727151	0.7047711476415635
CD7	14.28463518192504	1.7978900161043334	3.079337070065382	0.5838561921596195	0.5593170688376368
MAGEA8	14.413954989781379	-5.505288796064732	4.939751500941292	-1.1144869929217438	0.2650703214762933
IL34	14.512595740872678	1.5524918570318174	2.2447058439067495	0.691623742703773	0.48917364738362035
OSR2	12.269618049168672	-3.555313547008461	3.034949865226033	-1.1714570931614625	0.24141509483581747
LHX1	12.479904568596975	-1.9335767927700396	2.945562778919647	-0.6564371354119377	0.5115429033839844
GLI1	14.607458709658294	0.23982889019998224	2.7177990641290575	0.08824379011876565	0.9296829135632769
DRICH1	12.464777502659548	-6.050337185302727	4.066233810312425	-1.4879462095756504	0.13676507986738312
C22orf24	16.12935839464405	4.0677565967662845	2.302486478187903	1.7666799068317136	0.07728185028111498
YIPF7	14.136574770733649	0.30030076577150705	2.5994361098323484	0.11552534976167392	0.9080287287855745
NUGGC	11.34249559071544	-5.9164291375050375	4.636424105794316	-1.2760759159437227	0.20192868431151012
PRDM6	15.14367680424454	1.2444542297447079	2.904397194060466	0.4284724666067144	0.6683071751086943
WT1	13.764554289180543	0.19996075577516803	2.090262235815035	0.09566299976576831	0.9237882279898194
AC022532.1	15.352151282658184	1.3147156712930164	3.6826107222845907	0.35700642029234164	0.7210869993431614
ABHD1	14.10279989337099	1.1862140905808984	3.123839280460251	0.3797295520293629	0.7041461810923649
STIMATE-MUSTN1	13.346465294929143	-0.07730821998243155	2.810572195807861	-0.02750622100999272	0.9780559780775976
SCAMP1	13.693251503085145	0.050480045094294455	2.2360848896187635	0.02257519172400514	0.981989132920137
C19orf73	11.940314478245185	-5.989055620634524	4.440732719874454	-1.3486638350987814	0.17744496668171317
CACNA1F	11.809643560712512	-0.049336540529581537	3.9698380908123894	-0.012427847030780363	0.9900842679805297
FIBCD1	12.077825621237443	-6.005428099360947	4.190903593873784	-1.4329673696478282	0.15186716261636615
TRIM54	17.2092379364818	7.5485477610428875	2.7806017432435817	2.7147173374916616	0.0066332359685283065
ERICH6	13.668793885834287	1.7013601744804578	2.8059117506741913	0.606348426343652	0.5442834077964664
KRT5	14.29353263559218	1.2680177561488233	3.1278249032809318	0.40539921362565284	0.6851840889126251
CHRNB4	11.573113810381134	-5.944584066517418	4.729555098524924	-1.2569013242643994	0.20878936896174605
CYP51A1	13.435878507912644	1.2948917454200028	2.620565857094963	0.4941267710995286	0.6212166522909313
HS3ST3A1	15.01472427983939	2.4613356056503806	2.0789961345616157	1.1839058114311436	0.23645034946364396
HTR1E	17.290220888334783	8.271683836735383	2.8259923305524772	2.927001516355241	0.0034224721207648805
TENT5B	12.303858465037516	-2.5279526213706487	3.4483154926694852	-0.7330978347963325	0.463498760635188
TEX22	13.937648901213944	-2.7119854892341118	3.024957393427961	-0.8965367562287608	0.36996615845347225
AC093157.1	13.862488913626033	-1.296623608856316	2.7556607127817405	-0.4705309339579113	0.6379757387957383
CTLA4	11.781655620201567	-5.970118184746152	4.469608422550749	-1.335713919506864	0.18164279794696137
LY75	12.8528496156365	-0.8831401778887685	2.149715405183677	-0.4108172531858053	0.681206541075443
IFITM3	13.712459773674038	1.2491995486669194	2.6723250472836666	0.46745793515526524	0.64017228088039
HTR1B	14.860505495844118	3.135226890893348	2.9256325626862463	1.0716406875149955	0.2838814508485509
SLC16A12	12.525131591297903	0.9523810034277217	3.269723556808141	0.29127263723708274	0.7708428129317647
STAP2	12.50414043083176	-3.5819340069123307	2.490797324023802	-1.438067229462826	0.15041497969078926
AP001931.1	13.492063572423884	-0.09437191403300978	2.352273863401451	-0.04011944166082152	0.9679979020749913
WDR37	13.568527981390996	1.3882190885226535	2.7962844398883946	0.4964513154384467	0.6195760278995668
CHMP4A	13.518325043252934	0.9232095016908946	2.0596587937670106	0.4482341951418039	0.6539841864376558
RGPD1	12.321850266883578	-1.9134235955525598	2.559992941431082	-0.7474331528753833	0.45480213959180227
KCNK1	15.23498322897512	3.2548056739199893	2.9036522576111086	1.120935079394728	0.262315497591309
GADD45A	13.073288713376238	-0.4297700585779163	2.6637537215513865	-0.16134001244214707	0.8718256106736679
HUS1B	12.829112821249257	1.1579170853566676	2.6546840554013333	0.43617886768887626	0.6627069590047807
KDELR3	11.227982722473387	-3.4263200371532783	3.173331815666916	-1.079723217167945	0.2802654519314821
ATP8B3	13.821180595412917	-0.3211355295031437	2.717291027960139	-0.11818223598383537	0.9059232649406734
LGALS4	11.251454250675852	-5.904543625344133	4.534815046205605	-1.3020472864234265	0.1929002214013097
ANGPTL6	13.420285289704783	-0.08510390721742997	2.3542034305702226	-0.03614976773558458	0.9711629393231617
RNF148	16.184128922473764	5.157445140438001	3.1514395548166085	1.6365362719889223	0.1017274008096667
TIMM9	11.71233849123368	-5.961852181179732	4.194764078625334	-1.4212604259578503	0.1552410637187588
LRRC70	13.814676621618833	-0.5219246259662376	2.7639205323855505	-0.18883488864846715	0.8502222265559131
GLYCTK	13.049967457595486	0.29783465305178647	2.0413214986872683	0.14590286402377958	0.8839980706227665
VAX1	14.918676943442623	2.6881764996363158	2.645898065114584	1.0159788599111814	0.30963945354753153
H3C6	13.214236304208734	1.0938014034002306	2.2785611598691267	0.48004039683668404	0.631198668531965
H3C14	12.903210288071529	-1.5367846419642222	2.4419374708680843	-0.6293300546380947	0.5291329991533358
MYBPC2	11.202704937907583	-3.421744164423334	3.89444519093348	-0.8786217282989052	0.3796064105913406
TSSK4	13.131148455507082	-6.12257846375389	4.226197089321239	-1.4487205244697248	0.14741564629347803
GMNC	12.526960554793172	1.0846366055483636	3.27446212764224	0.33124115145266647	0.7404623386714602
FAM53A	13.748459712934045	2.549548609081483	3.0324593384297693	0.8407527767220315	0.4004864473877858
EPHB6	16.651509309684094	6.337107109331712	2.951160230367671	2.147327360989207	0.03176722905025931
SHPK	11.663357962843993	-1.8299978895668125	2.9499514388948467	-0.6203484794490015	0.5350283840350438
HGD	11.442357908428415	-5.92744606100154	4.972842636303189	-1.1919633285255136	0.23327562468514063
AGMAT	13.079774425364263	1.3581881294099458	2.829996956722591	0.4799256501614258	0.6312802615479792
SENP1	14.834337761387891	2.104481918512059	2.306678041335989	0.9123431535738636	0.36158810426769006
ZNF492	13.413148650022663	0.9395394511127305	3.1757268532058958	0.295850208327667	0.7673444776452608
TARS2	15.119645477197912	3.2936944029103135	2.430202592820952	1.3553168005993401	0.17531664450344386
FAM83G	12.85845365862769	-0.40094533677424327	2.126614638378038	-0.18853690252035646	0.8504557901509507
MCRIP1	12.610442137501948	0.8025578353674477	2.320074119430386	0.3459190500191813	0.7294035516120051
IPO4	13.373852554830203	1.7572606893025136	2.150625013732788	0.8170930209039458	0.41387527101546107
DNAH8	13.063753600421677	0.29700170280727195	2.2576044134663857	0.13155613137345334	0.8953353859414189
PRSS55	13.561447988123529	1.5027149130457	3.1363855001321013	0.4791231540199402	0.6318510187178182
IGFBP3	12.583660839862166	-6.062298314714015	4.201522556173162	-1.4428812968781695	0.14905391265504075
TEX12	12.2989994030465	-6.030043149971102	4.224300989510511	-1.4274653167339364	0.1534458154582563
CYP2C8	16.407689812591816	6.218026470164019	2.5877158031060317	2.402901610254314	0.01626556309783638
GTSF1	10.636879466987796	-5.822899397412609	5.606741670685849	-1.0385531810493276	0.29901258981263146
SVOPL	10.934094202216803	-5.862904789884119	4.994173596754417	-1.1739489379572765	0.2404154788809567
CRABP1	11.265733177872676	-1.325727894740946	4.079905863346922	-0.32494080479920545	0.7452258734002338
SMPDL3B	11.326149039485795	0.025874945566827578	4.007236325910831	0.006457055053009956	0.994848051265488
KLLN	14.734641571459525	3.821988617528118	3.0493060333165167	1.253396207454851	0.2100615510122804
AL355916.1	12.619076367474566	1.0697330199348574	3.2330793005523706	0.3308712594065026	0.7407417320457971
NPW	11.818178695646585	-5.973209997548598	4.939307309986305	-1.2093213931985856	0.22653939501614873
GPR55	12.903689914401252	0.8921465564916934	2.6351206597176806	0.3385600402022105	0.7349411898001266
HBEGF	11.43366546518298	-3.4520334916047455	2.792082443628238	-1.2363651723402975	0.21632285582301292
TBC1D29P	11.335242069820808	-5.914129176248591	4.5387786777863885	-1.3030221555400836	0.19256719773817543
MRGPRF	11.746930901536869	-5.9647735649717	4.643133111503346	-1.2846441016722079	0.19891668001381047
HTR3B	16.61774094201764	8.949295723426134	3.297137007404339	2.714262617334012	0.006642348613215491
PDZK1	11.982831184073856	-5.992902868967372	4.5139006297542075	-1.327655028439051	0.18429209656751855
OBSCN-AS1	12.628253064784252	1.066067891456247	2.170724248203266	0.4911116150928171	0.6233475068445355
ABCG8	12.977273955056646	2.066045777415657	3.3483823227363243	0.6170280386999739	0.5372162318171081
TUBB1	14.424264214306863	1.7780608990972198	2.6140101083599276	0.6802042935529442	0.49637511411274604
SLC22A3	11.008972112419972	-0.9311585768179248	3.467739836117915	-0.2685203102953489	0.7882988433752469
RAB40AL	12.400228734131765	0.3929519601614842	2.2030061794006475	0.17837079343481058	0.8584317849315989
LST1	12.358455353959423	0.05994589166059932	2.258635065128117	0.02654076020784659	0.9788260230944361
MED20	12.327511432836381	-3.5602789302020845	3.1173293580974684	-1.1420926444470891	0.25341551257722483
B3GNT4	16.61774094201764	8.949295723426134	3.297137007404339	2.714262617334012	0.006642348613215491
CTXN2	15.906936313905295	4.932194553296189	2.6982155739909475	1.8279468107883423	0.06755753469871031
AL359091.2	12.975805626269329	-6.106024325949358	4.5279266497993955	-1.348525450654082	0.17748944004960565
ABITRAM	14.61410201912455	2.879695660423033	2.5208022097381706	1.142372713455428	0.25329912836025337
S100Z	11.0874838133572	-5.882598288877509	4.486117270525715	-1.3112894590444233	0.18975998828833285
OR2W3	15.184931854251166	3.9252853638654743	2.8555308559088846	1.3746254416207662	0.1692475968934326
GPR139	10.995933220218381	-5.870860799834288	4.4967103649150895	-1.3055901588950007	0.19169196876531314
PCDHA3	11.317357389921183	-2.4028157633974794	3.098512664564379	-0.7754739203995773	0.43805967015867386
U2AF1L4	12.891189813981253	0.7610470507297283	2.6843563738234004	0.2835119279061106	0.7767844394571392
BMP5	13.334313851802818	-0.07394891630096316	3.483936651526932	-0.02122567764501487	0.9830656310958306
GJA4	11.211114689089161	-5.898475835723373	4.366037266156686	-1.3509907213677208	0.17669840497133704
ECSCR	11.932423209577447	-5.986606949182724	4.514010557378044	-1.326227945877919	0.1847642053021229
AP000974.1	13.025048903119986	0.30351559017409296	2.718070832091097	0.11166581333739156	0.9110883867566276
RCC1	11.458605205005819	-5.929087915481492	4.470938041692754	-1.3261395841747483	0.1847934665959241
CHEK1	11.87438177386451	-5.979234682589583	4.081594472125342	-1.4649262006365158	0.14294105357428263
OR51B2	14.116669426391207	1.5166426143007494	3.7387648817397863	0.40565338080179014	0.6849973007638253
CNN1	13.781771749628836	2.4367661754182097	2.423270743663711	1.0055690977947	0.31462289525334663
CD8B	10.62162994044061	-5.8206422150774815	5.044863390335744	-1.1537759825623561	0.24859202324212704
SPNS3	12.141060526968085	-3.536904736454905	2.8226745974399696	-1.2530331125177192	0.2101936563336172
CPA2	11.98824750033371	-5.992573448535877	4.295388498383909	-1.395117915594949	0.16298028448545743
RGPD2	12.733390094375363	-0.3827542965262324	2.395018509185777	-0.15981266744212155	0.8730286451631276
EFCC1	12.535551634290513	1.337373013604883	2.611613966676171	0.5120867902644018	0.6085902691765128
HHLA1	13.012726095681723	2.3986996214643805	2.7452751777447153	0.8737556223543856	0.3822513525924208
NAPSA	12.039589522801966	-5.998916029340223	4.643720673537009	-1.2918339519269566	0.1964146547297404
SERPINF2	11.202820247689031	-5.896944933675072	4.1689698049616455	-1.4144849230274827	0.15721957110822385
SLC5A2	10.15338494576108	-5.755816513972344	5.653731591618046	-1.018056202474423	0.3086512476580756
PLAC9	12.388306286648909	1.7301828237389671	3.279276489187549	0.5276111451546512	0.5977692558881598
CFAP161	13.772887316268987	3.124504783836333	2.6025457162046295	1.2005571177411987	0.2299230437716424
ANO7	13.780807482088449	1.6874998141969113	2.3571818487683855	0.7158971697829001	0.4740548461712327
FZD10	11.089874935120145	-5.882082460109682	4.987066373156955	-1.179467450397328	0.23821209041603475
LIPJ	14.166413336634161	1.6146557828866381	3.728691278656462	0.43303552432166975	0.6649889620961169
C19orf38	12.778913532213693	0.6395811477616249	2.392755333866827	0.2672990166228261	0.7892389438513356
C15orf48	10.503787523743487	-5.805535559513118	4.610298637067072	-1.2592536875672806	0.20793871532457409
TRIM7	11.316626719305813	-5.911255955962648	4.074241472579989	-1.4508850287215258	0.1468118774301017
SLC6A14	11.580375808277644	-5.943640478639979	4.251173376462303	-1.3981176377205522	0.1620777441923934
CFAP77	11.083355421981555	-5.881941941739119	4.244629410165188	-1.3857374515788912	0.1658270878204684
TBX21	12.021281748963482	-5.996835800412005	4.9765097272059196	-1.2050284494829977	0.22819231933148776
GNLY	11.614444129301896	-0.2272385647392437	2.4882905700218894	-0.09132316276762031	0.9272358136613493
LCA5L	12.340689432262554	-0.8146631233117827	2.8371083426449952	-0.2871455809658238	0.7740008524461106
SCNM1	11.906763914173556	-3.507981341210319	2.7620367708808136	-1.2700704705287555	0.20405952912949032
GNG13	13.204972331889365	2.9402205429401462	3.647410470279908	0.8061117789998856	0.4201784004164457
GPR174	10.382424267585117	-5.787913948772291	5.071511135694098	-1.1412602267667395	0.2537616481228857
SOSTDC1	13.393957756979788	3.1290775823610404	3.6127374877727014	0.8661237061788722	0.38642232624413075
NHLRC1	13.819601991709566	2.6496410797529193	2.708443019538442	0.9782893938099007	0.3279312140866557
CC2D2B	13.044301022377516	-0.4244703944151121	3.2806143443784745	-0.12938747132605422	0.8970510607822312
SUSD3	12.134382437719236	-6.009024638748322	4.271796601410805	-1.4066738656900892	0.15952411870484673
HTR7	12.901694863273994	0.8952412849258052	2.694752027265219	0.3322165734983582	0.7397257299547217
POLR2M	12.738156914808823	2.1199078901239536	2.3060318678797076	0.9192882022368206	0.3579448470251695
RDM1	11.050997439809068	-5.876936031514621	4.509391472911701	-1.3032658767414356	0.19248400654921682
CAPN14	12.460573450650454	1.2273000734103878	2.864671057841684	0.42842617830441826	0.6683408688976136
APOL1	12.04190893535272	-0.0814389988165324	2.7864163696777045	-0.0292271462738902	0.976683430882557
POPDC2	11.971811136784636	-5.990412578321768	4.463216264047461	-1.3421739445108967	0.17953960258817359
LSMEM2	11.23337920915414	-5.900176391568436	4.618170145558672	-1.2776004793246258	0.20139033148456698
MTFP1	12.313744095367344	1.1244368592518774	2.902861390509433	0.38735465045905837	0.698493671960849
GRAPL	12.690658004179792	-6.074280634430619	5.042855619460281	-1.2045319344440657	0.2283840467694377
MMP1	10.694587597371472	-5.830100188535084	5.022398457604486	-1.1608199225427138	0.2457151393015531
ETV7	11.576282851516327	-3.466978551135838	2.695447366181345	-1.2862349288042398	0.19836108440282552
SLC26A9	14.36670546711342	4.536713379909888	3.354361534788795	1.3524819351935298	0.17622119390080548
AGA	11.77480894707847	-5.966029146973907	4.2621774925873845	-1.399760839934469	0.16158494811884316
DGKH	11.795592462748495	0.6480937256136753	2.1989451685119477	0.29472937065195126	0.7682006247212825
USHBP1	11.106745642632863	-0.14998462348364044	2.7253631828556246	-0.05503289412110101	0.9561122577733288
ADGRF3	10.110953058852441	-5.75036911351082	4.781228853621189	-1.2026968985505948	0.22909363454191833
USH2A	9.925547977488478	-3.243196563973143	4.402495057074308	-0.7366723918887076	0.46132159989361254
PARG	12.222702301575753	0.58024771931292	2.2197809560775315	0.26139863833152616	0.793785106998488
NAT1	11.475767584584215	-1.353149726144673	2.2722855269656215	-0.5955016260441751	0.5515082125149857
MESP1	10.718254315095406	-3.356951855751061	2.7036415712180353	-1.2416408637475933	0.21436909767766354
SERTAD1	12.188732118439555	-3.543027109946778	3.787889124506987	-0.9353566045595172	0.34960455295964676
CALHM2	11.407641831350729	-5.921487643282646	4.532582106340767	-1.3064269999651847	0.19140738898551835
DDB2	11.285472408130143	-3.4305879117391305	2.7819036470080407	-1.2331799900506097	0.21750861915201913
LHFPL1	11.181858216878759	-0.6550380592082219	2.309506724710166	-0.28362682481057794	0.7766963777228414
ZNF730	12.321552849920646	-0.3267284489633428	2.731422205627988	-0.11961843478102055	0.9047854157370301
H1-6	12.54354704714403	-6.057352060310705	5.024194264433537	-1.2056365143344339	0.22795767356548746
PPBP	11.51712519861736	-5.935116076317902	4.4847353446052995	-1.3234038622718884	0.18570110807460394
ZNF296	10.665255627799352	-5.82626961909453	4.603041243350528	-1.2657435184859698	0.20560492240607608
SOCS1	11.50659986690839	-1.8068897640165866	2.5005365256751957	-0.7226008280477686	0.46992515936851675
PODNL1	11.02672541334218	-5.872781637216586	4.074360305595209	-1.441399679147584	0.14947180087631456
KCNE2	13.02167699675499	2.061840609960995	3.137911848510079	0.6570741019828151	0.5111332703001301
LINC01588	10.634817649486385	-2.3087133532542805	3.0751500652184323	-0.7507644519098582	0.45279442658859614
HRC	11.182535777986462	-0.1609742075168449	2.740108177660637	-0.058747391372802056	0.9531533116371217
C9orf139	13.83941481862868	3.7851085633791928	2.613056203937493	1.4485369880967691	0.14746692927114347
EDARADD	10.411278332776954	-5.791266664945115	5.041526868135039	-1.1487128436325125	0.2506744080483243
TYW3	10.747258198956953	-5.836953224822956	4.094851317907184	-1.425437157949396	0.1540308734164852
NDUFA7	12.248669012212705	0.7259818611206553	2.1905898358251163	0.331409307779977	0.7403353351887674
FAM71A	11.829939889283143	1.6040680848687934	3.876751397484137	0.41376604285479124	0.6790454549102031
MYBPH	10.286023369895835	-5.7746265494568085	4.622635117418877	-1.2492066543814007	0.211589498752614
NRM	10.648777431220378	-5.824054914106743	4.179072140409184	-1.3936239237871815	0.16343120022266577
GABRE	12.681001521841557	1.0624225548707127	3.2826243267400725	0.32365036297826666	0.7462027542681398
C4orf48	11.127281085493053	0.05741630382029994	2.324356660864395	0.0247020196112879	0.9802926441563806
FNDC7	11.89997974455787	-5.980357241701531	4.249438959261333	-1.407328661273694	0.1593299542533777
SKOR2	11.978849862054846	-5.991434033688804	5.1297197765877725	-1.1679846647830407	0.24281295069724462
H1-1	14.831143734917353	5.123336095298431	2.779460837410635	1.8432841457379072	0.06528753470680382
PRAME	9.760414523406025	-5.700314738613992	4.661605296506834	-1.2228222631558947	0.22139683474396632
DUSP2	10.42648516260087	-1.2047742985912029	2.565214292563128	-0.46965834475661233	0.638599132970484
RASGRP4	10.067563303733865	-3.2652037560404787	3.2491700751658494	-1.0049347004015512	0.3149282940701009
SGK2	12.882718263371933	2.917453785408028	3.0479422269886496	0.9571880200270255	0.3384723626974214
SIRT4	12.00205446912723	1.9383861159065732	2.8794300614393875	0.6731839546530262	0.5008302678024319
FAM83B	11.622582940529467	-5.947648173400973	4.7509775814978	-1.2518788125971139	0.21061402622593672
OR7A5	11.77414368163171	1.358026793180187	2.794911680459789	0.4858925606396189	0.6270433432291964
CER1	10.591997038878656	-5.8155433044838585	4.546237865689742	-1.2791990820307733	0.2008269590466324
ALX3	10.000962409450276	-5.73367497700905	5.0963678150194	-1.1250512492664786	0.260567317854308
PAX7	13.152212207151322	2.3725831519789313	2.7961872862985215	0.848506523008929	0.3961559412543487
MTMR8	11.126290978019277	-0.9455170961519914	2.9817290585714584	-0.3171036259763277	0.751164973633804
BLNK	11.512380156330275	-5.933692449219437	4.515565048906611	-1.314053143948443	0.18882832070297595
TRIM73	10.998330464531128	-2.3576691394594786	2.585501989493281	-0.9118806131421875	0.36183156814286543
SHISAL2A	11.723252154922434	-5.959572949909245	4.5975845321805435	-1.2962399947614966	0.1948928144407398
SSC4D	9.817941214193299	-5.708079164042302	4.749297668837127	-1.2018785854372303	0.22941057242271634
CYP2S1	11.658521017414158	0.9701754787359992	2.684864313634715	0.3613499102390747	0.7178378876115113
MOCOS	11.92406388467972	1.3302822020242497	2.768470717343685	0.48051156679765783	0.6308636804311853
C9orf153	9.653683029777238	-3.2032617573946025	3.330009857809453	-0.9619376200591107	0.33608093971046604
ADGB	9.469148589946595	-5.655736600187735	5.114424259623486	-1.1058403278816176	0.26879563642105475
C1orf127	9.906636914602338	-5.7205981916828454	4.573212221505688	-1.2508927892699873	0.21097359500285107
SLC25A2	12.324478816616832	2.226232667537557	3.187606227228321	0.6984026598145108	0.48492541344138074
MSTO1	11.065568742236366	-0.3738596316944846	2.2298687411754265	-0.16765992759619233	0.8668508229993226
PLA2G4B	11.870427448695686	-0.26076170304603713	2.5131382696800375	-0.10375939366011734	0.9173602916378447
PTCRA	10.32630600828723	-5.779019224726247	4.720456155093513	-1.2242501645715984	0.22085787043038008
MLPH	11.04421100148383	0.7821756940570236	3.356612740140511	0.2330253009837176	0.8157417591646974
INCA1	11.492801606706017	-0.9958633507922894	2.5878279233099173	-0.384825954547452	0.700366368290183
MUC1	10.310747637780974	-3.2990830367712274	2.7201670834480494	-1.212823674268329	0.22519724202376934
ZFP92	9.914517018987818	-0.4521689045324959	4.167480712469142	-0.10849933946415212	0.9135996044537084
CEL	10.238184284861322	-2.2513040775137894	3.010845804540329	-0.7477314428121303	0.4546221615316707
RGPD3	11.27797853160003	0.5786381212329867	2.204742980628344	0.26245150855093186	0.7929733658648487
GLRA4	11.816966783510262	-5.971236124247606	4.958193508721706	-1.2043168774562567	0.22846712582457207
AKAP14	9.815331647703433	-5.706732390770977	5.217975655126129	-1.0936678834759785	0.27410066487591245
OMP	11.690605335341335	-5.955291251284342	4.621976613458918	-1.288472822199682	0.1975814235367811
MCU	10.755226935950104	-0.5891657033166471	2.2662190604315033	-0.2599773841830039	0.7948812187367593
FKBP1C	12.355289183061013	0.9900294069634863	2.3167580351176604	0.4273339692607156	0.6691360942192397
AL009178.1	10.191061306071678	-5.760282599112052	5.072383552977987	-1.1356165279989918	0.2561170885577084
PCDHB1	10.97582188642367	0.280107741078146	3.004673040326381	0.09322403380293233	0.9257255813155634
C1QTNF3-AMACR	10.318512178399317	-5.777635685756621	4.17919975784943	-1.3824741626444121	0.16682615842607806
AC009041.2	9.934590483958639	-5.723908601936293	4.6215540016934265	-1.2385246607177893	0.21552158387488995
TNNI3K	12.053553158376207	0.7588634770849967	3.316343620739122	0.22882534618528666	0.8190046659890102
HEMGN	10.578509305347056	-0.5605904469671962	3.070914675161807	-0.18254836303377872	0.8551524036991319
ZNF98	13.81878191419371	3.97051454281649	2.956730814370023	1.3428731907278713	0.1793130387342785
ZBTB42	10.662396921381937	-5.823552395713682	4.123367974852295	-1.4123290550905268	0.1578530950922724
TEKT5	11.65777741497718	0.34837630003016296	3.342502050937109	0.1042262038201268	0.9169898395744984
ZSCAN1	11.04713070658319	0.9366645342506029	2.7395067518397074	0.34190991995971126	0.732418684019208
PDE10A	13.76106652170109	5.024057554113341	2.9078296755365587	1.7277688567458107	0.08402967297406999
TBXA2R	11.471619138325048	1.93869691796368	2.779612625406896	0.6974701799247592	0.4855085950185728
ERFE	10.881930419520987	-0.9084886967738836	2.2880434161879983	-0.3970592036612111	0.6913238030765751
GCHFR	10.088333998862918	0.23727075972810732	3.297075072787549	0.07196401491929151	0.9426305455051636
RHCE	10.134010565660109	-1.6121268259706925	2.9505242422899247	-0.5463865718722272	0.5848002385255238
MST1R	11.34059100542593	0.027987233064316278	2.2842012168932357	0.01225252524047859	0.9902241438794347
IL1A	10.178834028083699	-0.23102758430095688	3.6918403066628334	-0.06257789208379648	0.9501026344675716
AQP3	10.618951472027758	-2.304432684695945	3.5750533045789172	-0.6445869441287588	0.5191948978224912
CAPNS2	10.23659433767607	-3.2870202745657684	2.680868150460429	-1.226102922667508	0.22015994615561807
VSIG2	11.471395135166095	0.5488074087810727	2.55968141272328	0.21440457630904505	0.8302315732645895
SNAPIN	9.762451242978043	-5.699287214726888	4.242040283010677	-1.3435250102533134	0.17910203317678652
PRR22	10.673557028989666	-1.237701564347614	2.8898129794562597	-0.42829815394506837	0.6684340627844214
AL133467.1	9.214216487989159	-2.0913600656298774	4.350754723116199	-0.4806890295419722	0.6307375292524776
C1QL2	12.377613074230485	3.0940185598057965	3.1035684205034793	0.9969229417870757	0.31880191491795906
NT5C3B	10.663827678692686	-3.3454752551837417	2.7115604387162797	-1.233782292814234	0.217284039365494
GJA5	11.734350147084031	-0.24159698907204866	3.3734449607931736	-0.07161729089400756	0.9429064792662308
AC139491.1	12.985487853704573	2.771559660480356	3.6989303038329924	0.7492868026219216	0.4536843604721804
RNASEK	11.393458363391044	0.8746910901405754	2.7812905106675845	0.31449109209761267	0.7531480809981923
RARS2	10.630681542249793	-1.683601169722921	2.3876270760073397	-0.7051357335661851	0.48072577074559353
RAD51AP2	12.241779465394977	1.5232302732617393	3.385653866831987	0.44990726553126686	0.652777308523607
AL031663.2	9.802572813589823	-1.1047259384122872	2.983301043826669	-0.37030320513522813	0.7111565859471582
GDF5	10.943986338186278	-5.860927521699692	4.757742419784552	-1.2318715484318077	0.2179970710034691
HOXB5	10.527655687614283	-5.805591662986052	4.540001068628775	-1.2787643824805368	0.20098003995890346
SEC16B	11.126170764637527	1.7611169546646999	2.8120756960200413	0.6262693984935136	0.5311382546488987
FNDC1	11.485837765033285	0.5451665470219745	3.363640167245197	0.16207635773016202	0.8712457238187206
PRR19	11.663931979979731	1.769850589758106	3.253485822487064	0.5439859542418962	0.5864511383676247
CCDC178	11.772425831656747	2.499989186952789	3.8041410715159105	0.6571757303302554	0.5110679289822293
HAVCR1	11.435634102248883	2.6001634454379805	3.2783411521046903	0.7931338822894253	0.4276998240907133
PTGFR	12.610870964101048	3.7398554406628377	3.033752142093682	1.232749171816605	0.21766936010681415
AC092964.1	10.579055537123821	0.7058104310511092	2.448385754799626	0.28827582813185915	0.773135608494139
MYOCD	13.08738918746551	3.252922544108586	3.0792443952239985	1.056402846475573	0.29078420608505884
GOLGA6L2	9.450450752168686	-5.652220090841475	4.680596878888693	-1.2075853223624489	0.2272068077492604
TNFSF9	12.564145737743917	2.9049744864336247	2.387862896674384	1.216558325220192	0.22377230706152562
USP44	9.356303047814652	-5.637510540990458	5.150710929265197	-1.0945111497054458	0.2737308600244118
ANKRD1	10.0256955460566	-5.735957070654375	4.5757548112587605	-1.253554289347171	0.2100040546458467
ZNF28	10.140817349349147	-5.751880581828819	4.22123221922543	-1.3626070026737958	0.17300640069789452
SAC3D1	11.624903736614854	2.2855023255569287	2.6610745601427426	0.8588644451338981	0.3904153074007721
ASB3	11.799723162986306	0.9489466796832492	2.9904967179343718	0.31732075611128435	0.7510002294725746
ZIC3	11.484679464888233	0.8586658295542551	3.334617684791086	0.25750053251098576	0.7967924042769513
FGF22	12.29036507549288	1.8792057402938593	3.291613066086801	0.5709072429123431	0.5680625209944368
FMC1	10.149563467134886	-5.753090079751681	4.1537074973270585	-1.3850494006749001	0.16603736236177902
RGS13	11.779381481836445	2.626215588740038	2.533755203948587	1.0364914434698984	0.2999729292264989
KRT4	9.369892799527536	-5.640200690773744	4.745510254190284	-1.1885340856219726	0.23462305912326864
SCGN	9.687302143806617	-5.687112493694296	5.113158938268058	-1.112250286438514	0.2660305521841446
TNFRSF8	9.669265785554225	-5.684782983275133	4.579489307942339	-1.2413574093110888	0.21447374543187014
HPGD	9.347975054278212	-5.636839720295086	4.366732778605884	-1.290859781462216	0.19675230363445073
SLN	9.093175576302135	-5.596976821645695	4.97928463226748	-1.124052396076207	0.2609907986085723
CD3D	9.483309706546812	-5.656381692464182	5.116909705192903	-1.1054292567882906	0.26897363234981786
HSFX2	10.357007526313106	-1.1894149556177525	3.0562916460793774	-0.3891693245778879	0.6971508937650968
AURKB	9.537726108051372	-1.5175443933250536	2.993593841133374	-0.5069306238118502	0.6122034974587136
OGFOD2	9.922789268642179	-5.720793925964899	4.3388855634919015	-1.3184938487662827	0.1873383828684696
MCAT	10.618093374254762	-1.6809347965524983	2.942057302886811	-0.5713467222080033	0.5677646363733435
HOXA2	9.568833117165664	-5.669459300428524	4.703360429516032	-1.2054060889847436	0.2280465720229904
RFLNA	11.679743842680827	2.5289105654923456	2.617087838074966	0.966307102383128	0.33389053315500883
TAL2	9.263538210882391	-5.623638576536621	4.638559756635821	-1.212367388065135	0.22537177870750835
SP6	8.770450185542062	-5.5452727994132065	5.2072485980892305	-1.064914166273531	0.2869147737628187
DNAAF4	9.559718170950656	-5.668518621036307	4.189602984344193	-1.3529966066518861	0.17605671445035664
C2CD4B	9.097395096527709	-5.598336538600143	4.576325088623783	-1.2233257974869318	0.221206667197824
C10orf82	11.20960799527919	1.7455054343776295	3.283212802660167	0.5316455372503919	0.5949715193750911
METTL24	11.099069209742163	2.300775090819324	3.2360387473039545	0.710985025360457	0.4770935153403011
GIPC2	10.843330010423545	1.9678096168528318	3.3622196051621573	0.5852709959312505	0.5583655139048689
MGARP	10.021373620503331	-5.73472673363804	4.574827795589145	-1.2535393658242657	0.21000948203125558
SLC46A2	9.269857657352194	-0.33680467686630305	4.236124430810831	-0.07950773929505081	0.9366287760354616
ALAS2	9.272100753522896	-5.624755304252752	4.708565769998812	-1.1945793218163268	0.23225143227509004
BEND2	10.12051890716024	0.7970412277934376	4.0857730181635	0.19507721653898852	0.8453324984851107
PKHD1	9.148647872624053	-3.122220263877921	4.050331697807947	-0.7708554500777496	0.440792615823844
WFIKKN2	11.681624144486378	2.149238917290119	2.721815222056766	0.7896343954113187	0.4297413150035386
MAS1	13.198898977771838	6.193233731974801	3.170335512959004	1.9534947347558185	0.05076100057581821
C12orf50	9.239647468119419	-5.619467122075979	4.663816060088536	-1.204907537020082	0.22823899866605213
TMEM171	10.91835451709441	1.8148939362035341	2.955662008597188	0.6140397416634646	0.5391890658481611
NUTM2A	9.956029257709968	0.8284438693629255	2.5973810286656698	0.31895353828333567	0.7497617451157551
AC096887.1	11.100836920569797	1.2246735328609653	2.8121162918212	0.43549889327935104	0.6632003421442065
NLRP2	10.425271346106445	1.0627246800279821	3.037282197062635	0.3498932964002313	0.7264187781355429
GCKR	10.359682857351597	-5.780449520848201	4.232320880419023	-1.365787161269281	0.17200577726434008
MEI4	9.478226531031083	-5.65526068498295	5.115586996248928	-1.105495945847416	0.2689447501415606
GAB4	8.541736541672018	-5.506572712664337	5.842737915595328	-0.9424644391401323	0.3459549092401455
OTOA	12.567800852872345	3.4579575212309464	3.2331809192708603	1.0695218138336586	0.2848346048734103
MYL3	8.541736541672018	-5.506572712664337	5.842737915595328	-0.9424644391401323	0.3459549092401455
MMP25	10.434169890084785	0.3770015004320573	2.6388798361457315	0.14286421657709675	0.8863974196570668
TSHR	8.915483243494226	-5.568914284930541	4.742232945318221	-1.174323224764499	0.24026558415083288
C1orf194	8.61604022547927	-5.519654505953226	5.217940993376201	-1.0578223312528885	0.2901364498815998
LILRB1	10.151615138223814	-5.752535272672069	4.597007540338839	-1.2513652027310047	0.21080126670789712
MAP1LC3C	9.013726965884477	-5.583796490417028	5.260728786964597	-1.0614112067995125	0.2885030661045541
ARRDC5	10.14157360682709	-5.751653143307353	5.090763577694784	-1.1298213039215297	0.25855152944618687
LINC01554	10.001568936744189	-5.7317979956598615	5.076651200693424	-1.1290509765329064	0.2588763299830723
ZBP1	8.690343909286522	-5.5319191188262975	5.183772691235361	-1.067160820569848	0.28589922122408895
SKAP1	9.801834177700716	-5.7025300122266325	4.666943651834924	-1.2218981924036179	0.22174612911690528
INHBC	10.80302862870769	0.31239768547889385	3.481566182251234	0.08972906707087001	0.928502516922171
C6orf141	11.702387625839552	1.6373566319023	3.900239788133166	0.41980922221349226	0.6746248272877033
TMEM254	9.012050041435403	-3.0993441482763178	3.869611401918018	-0.8009445461991588	0.42316374984858907
INHA	10.574781363327373	-0.29184475261454124	2.4749729333830164	-0.11791836131945956	0.9061323445200897
CLEC12B	11.157560301230541	1.354021057071788	3.387869157214395	0.39966745887704347	0.6894014629974299
PCDHB17P	9.047526843196982	-3.1052037065920133	3.913560566121184	-0.7934472085274634	0.4275173152447459
FCER1A	9.34837539235354	-1.027200856714825	2.961549686114471	-0.3468457279413415	0.7287072211841581
HDAC4-AS1	9.84309946169063	1.0250250743461196	3.4859891838219483	0.2940413811675424	0.7687262827196721
CCDC140	9.5989308039062	-5.672855902283563	4.768126214775335	-1.1897453311333657	0.23414650251933777
MYOZ2	11.47775496000314	1.8165863811459257	3.3732291644826673	0.5385303792203294	0.590210937728725
CCNP	10.967547429693917	1.8050122543055707	2.7594505958187434	0.6541201560341812	0.5130343966543217
FGF21	8.380571701263111	-5.47910437572151	5.865031844583566	-0.9341985723029851	0.35020147205379215
AC007382.1	10.12729143594671	1.5831053920615612	2.9734676638456	0.5324104954328387	0.5944417176178396
TFAP2B	9.570729412067726	-5.668795574352814	5.110363728048573	-1.1092743835902033	0.26731183236903067
CYP24A1	10.698292889370956	1.5935233796698314	3.334490277819652	0.4778911458430763	0.6327276836284859
GALNT5	10.103732564815553	-5.744729809998661	4.271750209382909	-1.3448187577495396	0.1786837711901499
CAPN13	9.004898360835822	-5.581988821548959	5.167524875748859	-1.0802055056851636	0.2800506772132926
MYNN	9.569792640719449	-3.1868824921650103	3.235944459963075	-0.9848384394710455	0.32470343581398375
AURKA	9.17591745966212	-2.0846642849013928	3.132362717406936	-0.6655245490302414	0.5057150472066401
FBXO24	10.270425952167344	1.9834758875918477	3.9850128427486236	0.49773387586469225	0.6186716278788218
ABCC11	8.630677568320966	-5.523153733168358	4.488608533636033	-1.2304823848593192	0.21851651937567373
KCNRG	8.651643590705106	-3.038896875916562	4.546665908447503	-0.668379189742186	0.5038915757997514
FAM27C	8.462582553314302	-5.493392557306994	5.221386090891567	-1.052094685526115	0.2927561101816235
FOXS1	9.057826743935866	-5.589998673419826	5.173576063771393	-1.080490284575979	0.2799239108265442
GSDMC	10.233774492414211	-0.00013982442237943168	3.473963413951554	-4.024925012678375e-05	0.9999678857447486
NFU1	8.864901153543054	-5.560518032090053	4.258421455551966	-1.305769776460351	0.19163086102670157
TMED6	10.10285895049301	-5.744178335131297	4.35696591974356	-1.318389549273634	0.18737327742656273
TMEM200B	8.876712892924543	-3.077516295363067	3.276755758017529	-0.9391961203800543	0.3476300605586977
RASL11A	9.957225577197287	0.4662295099013293	2.7379348124744816	0.1702851023980231	0.8647859267184027
SEPTIN12	8.40854351054539	-5.484288426669418	5.214257373286542	-1.051787058837235	0.29289725773869824
TMEM212	8.414508941970677	-5.4851242462165795	5.285660283700621	-1.0377368108826526	0.2993926022647525
CPAMD8	11.40608581984065	3.182569812527244	2.8186725413495903	1.129102357879223	0.25885465677641006
FAM241A	9.276391120182165	-1.014168081331251	2.8054714285185463	-0.36149649254021854	0.7177283265169796
GSDMA	8.687651855533739	-5.53058402493078	5.210142824579651	-1.0615033428334053	0.2884612145480586
THPO	10.849803149969976	-0.33770333634163185	4.084967304007368	-0.0826697770653742	0.9341141169950977
ADM2	9.85606403127082	-3.2284427277252847	2.920123569839367	-1.105584284538643	0.2689064950231814
CUZD1	9.51130306644276	-1.0535293429577315	3.1261606170096106	-0.33700422723817225	0.7361137134464171
CYS1	10.971928836717439	2.478910063907731	3.2434013264096695	0.7642933496151081	0.44469244762684357
BCKDHA	8.986891380338681	-5.578882130125528	4.813401464810085	-1.1590311281765575	0.24644349695856882
AC003002.3	9.727071693531068	0.7003710641449377	3.4728136035650503	0.2016725180487559	0.8401727485541179
RHEBL1	10.817995214176765	2.113892290440918	2.5825697738601447	0.8185228185650533	0.413058717918816
CHAC1	10.68643196545007	1.012979661840475	2.807514526123325	0.36081012312310934	0.7182413947099457
UBE2U	8.817186411596309	-5.552092415668739	4.677458383749097	-1.186989163807076	0.235231894815759
FOXD1	9.136525242220335	-5.602566369033471	4.365007643542548	-1.2835181118919061	0.19931061830267593
SRP9	9.902339236586183	0.2758745642586373	2.9344915366570707	0.09401102740030716	0.9251003969359209
GPR39	9.99838455237278	-5.7301135755561905	4.682036395676885	-1.223850711807161	0.2210085498354578
HDAC10	10.428817546210972	2.221275793644959	2.9365703495535396	0.7564183824108522	0.4493983900523696
IL1RL1	12.061737795520955	3.868787323258494	3.6328131050770294	1.06495633311047	0.2868956907384773
P4HA3	9.052980613766461	-5.588903419957245	4.201812078887626	-1.330117414826613	0.18347958855087776
PLIN2	10.232918415251387	1.4131792068376559	2.7879074188427726	0.5068960315132164	0.6122277703261687
OIT3	8.395986037750989	-5.481233723674764	5.8652085015109305	-0.9345334820173483	0.3500287731398314
NOX5	8.994030130031524	0.2315673526618374	3.1430250549564067	0.07367658501374855	0.9412677305928646
C11orf65	9.948096271349531	2.0763731565348906	4.01077876103877	0.5176982526947265	0.6046688175538322
SNCA	10.49933394466044	2.486285085958644	2.982301074250547	0.8336801094381283	0.40446126957516293
KCTD14	9.263185940582272	-1.0109409110563399	3.6033733571348634	-0.2805540283675088	0.7790524803419782
SLC9C1	8.505730043467867	-5.500051558421698	5.238049892530226	-1.0500189328599374	0.29370940818557045
CALCR	12.782877647705877	8.57077194260384	3.633820175408001	2.3586120195508915	0.01834342258843494
SELL	8.0582420204453	-5.422547030454639	5.9118979499975195	-0.9172260881899887	0.3590241789052082
GOLGA8H	9.394286734872633	-1.4910401054129683	2.5899262148564075	-0.5757075614200984	0.564812863561261
C15orf65	10.762624481369253	0.9986813689240199	3.0738232313542913	0.32489876409841967	0.7452576922994905
PCK1	8.152734732990512	-2.951225374738476	4.608980417734888	-0.6403206582051121	0.5219641530145379
PAX1	9.00903121941742	-5.581954409166575	5.1654092208451745	-1.0806412755528485	0.2798567145710482
LILRA4	11.01099902439285	1.526949770431455	2.8626626598549048	0.5334019239657282	0.5937553859652823
AC061992.1	10.497883153947715	1.2050084255139666	2.934369180117032	0.41065331304560215	0.6813267652681706
SULT1A3	8.588765983855152	-3.028643400987049	3.486747564227709	-0.8686156210617081	0.3850574074153603
ROPN1L	11.76400666002244	3.671938324466948	2.719656361615947	1.3501478996725824	0.17696854632763004
RSPO4	8.599220081984019	-5.5169873155861255	4.310306181462367	-1.2799525331433335	0.2005618302655654
MARCHF11	12.156868732386233	4.414926092705442	2.7574110900253923	1.6011127643157428	0.10935194558159218
KRTAP5-7	8.37207705506204	-5.477543121941386	4.87271063981825	-1.124126492794511	0.2609593677127736
PAOX	9.084155408039553	-5.5932531001244294	4.720237005821725	-1.1849517499282272	0.23603652464447777
TMEM88B	9.649199734125594	1.2361757918919056	3.4512527982957013	0.3581817572164967	0.7202072984457097
GPR149	8.943251898379835	0.8716701206120218	3.7429089168996317	0.23288574206984797	0.8158501302532689
SLC7A3	8.899450302090333	-1.407569902978828	3.0378794506792848	-0.4633396175954541	0.6431209525984789
EPHA1	9.717155296872587	1.3797499025815836	2.716543526611813	0.507906421916407	0.6115189708315398
LMO7DN	9.077148668962362	-0.2990717746435007	3.60566656695684	-0.08294493378402304	0.9338953251198754
YBX2	9.137667865287266	0.20384106539110003	3.091899424270122	0.06592745669248896	0.9474355808513828
ZNF648	10.835401037517055	2.5258445036132313	2.877620288710163	0.8777546202057783	0.38007689604857986
ASCL2	7.897077180036393	-5.393413755292182	5.93655294071394	-0.9085093334724919	0.3636091848127968
OTP	8.346267603089972	-5.47338178044297	4.818902386614187	-1.1358150344872677	0.25603398352467
FAM24B	8.843509495387881	-3.07061622679737	3.4363865569217986	-0.8935596085988435	0.37155756559647
PPM1N	8.453849455835853	-3.0053696176502673	3.3512444480076473	-0.8967921213377894	0.3698298528553182
TMEM121	9.621316329918276	-5.673696746532253	4.299070871685735	-1.3197495263220693	0.186918658481793
TDRD12	11.784978262718692	3.6671891222597144	3.100189297682874	1.1828920011434865	0.2368519521479604
CTF1	8.552888207459045	-5.508563325454806	4.355372535635374	-1.2647743173251198	0.2059522404081905
WNT16	11.587080908076313	3.1211477954362294	3.3408586715851194	0.9342352078471355	0.35018257800546215
AL162231.1	10.348268235156834	2.2496483503580573	3.360622873066946	0.669414104268415	0.5032313569441542
SIRPG	8.053158844929571	-5.421899005625296	5.339531993012896	-1.0154258861488576	0.3099028587517052
DUOX2	8.744314891030859	-5.53912423245476	5.196325950761644	-1.0659693569921014	0.28643749420926035
NR1H4	8.22806631699597	-5.452096656030229	5.889154442449574	-0.9257859866487808	0.35455721113985283
C1orf185	9.84146327996025	1.0282839174199088	3.4378857272850136	0.29910357672998367	0.7648610173061785
TGM3	9.722459386505976	-0.41521114642519297	3.5419308313273064	-0.11722734468803739	0.9066798983804607
CDHR2	10.678284348050349	2.155695297888765	3.3107579162440546	0.6511183699998006	0.5149700790757876
ZNF80	9.511162841539115	-5.657673951626886	4.653148283825181	-1.2158808631337923	0.2240303090252025
PABPC3	8.441945270159056	-5.489112267488946	4.436317086758724	-1.2373128791610835	0.215970948282175
LINC00955	7.735912339627488	-5.363680186832813	5.962082995086893	-0.8996319224762218	0.3683161631370325
STPG2	10.01049232105868	2.656242483687468	3.493459866795642	0.7603472159317785	0.44704706573936537
F8A3	9.127869888933073	-0.985922339355251	2.6626551789416486	-0.3702778892109999	0.7111754467287201
DAZ2	8.6409262420302	-5.521789494769376	5.204140020845025	-1.0610378415361645	0.28867270416336177
USP50	9.921278925729714	2.0849039674242573	2.8497486504478724	0.7316097744608422	0.46440678055784723
LINC02716	9.448295060560833	1.2835147031056777	2.938113875597107	0.4368498831056477	0.6622202198589536
CHRNA6	8.88719114918997	-3.076863513510529	3.384359942863632	-0.9091419250480435	0.3632752146600814
REM2	9.664760938374041	-5.680527891656331	4.719417032527038	-1.2036503348835568	0.22872475581406992
CLNK	9.227434273898414	-5.615003679481456	4.8190601541259195	-1.165165716944636	0.24395191989089415
SYCP3	9.1104333475972	-1.442364393235577	2.717639212619149	-0.5307416770180783	0.5955978009292149
PNPLA5	12.271562541797643	8.51187615383749	3.690787887300441	2.306249075739583	0.021096718823118
NDFIP2	11.25323567679512	3.5885643890009726	2.264942111200273	1.5843956325661963	0.11310371517847467
CCDC177	8.06014659624095	-5.422358256856308	5.9139511397333955	-0.9168757280434263	0.35920776414434885
GJA3	9.295242514217959	-2.1008624706894836	3.0866536791834256	-0.680627854319331	0.4961069973368776
NXPE2	9.93584991122375	-0.7566761070625523	3.2547441860890136	-0.23248404906801423	0.816162074860313
GSTT2B	8.516897137318763	-1.9710626441444743	2.6907505005354997	-0.7325326683957517	0.4638435107145227
PRDM9	8.06014659624095	-5.422358256856308	5.9139511397333955	-0.9168757280434263	0.35920776414434885
KBTBD4	8.25571280901768	-5.457222538287349	4.810829073037005	-1.1343621765473126	0.25664265793221186
RPA4	8.554067581670806	-5.507383236223566	5.224227958485641	-1.0542004062586894	0.29179117409362565
OR13C5	10.370967259714032	1.8196845962014687	2.907034104446204	0.6259591497114969	0.5313417358455903
PRSS36	7.972333151741471	-5.407315680632907	5.283028922291173	-1.0235256630561531	0.3060593724478109
TAS1R1	8.06014659624095	-5.422358256856308	5.9139511397333955	-0.9168757280434263	0.35920776414434885
HOXA1	8.13183930762728	-2.9479541351170364	3.5912152183594066	-0.8208792722992986	0.4117150387452748
MGAT4D	7.735912339627488	-5.363680186832813	5.962082995086893	-0.8996319224762218	0.3683161631370325
LRRC71	8.012862433818153	-5.41449676589472	5.310910410245118	-1.0195044441815055	0.30796354438149465
AC105020.1	10.038081688805367	-1.1375508449817355	3.767776186237326	-0.3019157159963225	0.7627163148616137
TOMM40L	8.589267409812797	-0.5176657894373498	3.021160534563199	-0.17134666745280855	0.8639511876914077
FAM90A1	8.93314314594208	-5.5683077599179205	4.71696410703595	-1.1804855058388264	0.23780717180898303
PDF	8.366843108697555	-0.15904818758012657	3.111393758422432	-0.05111798760590452	0.9592315026938407
VMO1	8.78479106359988	-5.544595682003588	4.677154292879531	-1.1854634965634219	0.23583423920916458
NTSR1	10.401426788640666	2.0973435038554182	2.84515448956364	0.7371633110077924	0.46102304193798727
ZNF511	9.643570890950867	-5.677769426640006	5.173760543563766	-1.0974163529278975	0.2724594280681083
FAM178B	8.008612218391953	-5.414655865306582	4.3847193045496855	-1.2348922449125104	0.21687061004653874
ZNF189	10.060243217544803	2.4898415077746683	3.3275860087924354	0.7482425701982741	0.45431385787095424
ARHGEF35	7.913930350389393	-5.396956491735368	4.8240195837564945	-1.1187675335954428	0.2632393257336435
MAGEC3	9.967260323032027	1.6304409721497124	3.0195190642136254	0.5399671065081779	0.589219717169081
AL441883.1	10.042108605152283	0.454232672476671	3.030900180239205	0.14986724915527308	0.8808693512307987
GYS2	8.077125765025563	-5.4259333703522765	4.751960097480462	-1.1418305833900333	0.2535244472100189
BARX1	8.419931269499696	-0.4852169192481249	2.9959640256959137	-0.16195685765466322	0.871339827856898
CPO	9.608602279743703	1.7213058039278155	2.726937044430328	0.6312231547272137	0.5278946241955123
FAM183A	7.615276781295265	-5.341651341602502	5.366166088205097	-0.9954316086756093	0.31952639173987574
C6orf223	10.960359789599982	3.739670361066728	2.7187016039891674	1.3755354230782397	0.16896551150998929
CLCF1	8.885703607332417	-5.560932869971999	4.832656129413984	-1.1506990609419436	0.24985606299669094
ULK3	9.005800600500883	-3.095911142700934	3.8614597315926376	-0.8017463233843029	0.4226997138510613
GLP2R	9.926660758639414	-0.7560152496429573	4.198360623209527	-0.1800739187252107	0.857094537730636
TBC1D26	9.652471433659297	1.2375860636559632	3.449563927718137	0.358765945374034	0.7197701905775928
NPIPB10P	9.839707045376695	1.6624379987178413	2.511744068784866	0.6618659995570715	0.5080571036767579
RDH16	9.373523453285772	-1.4849446115854639	3.1264961455372333	-0.47495488318611134	0.6348191313017963
TDRD5	8.717783886577397	-5.533341834393953	4.8482900264526	-1.1412976130148287	0.2537460951344963
TMEM102	7.560605548270409	-2.8401410249809653	3.7514085253925598	-0.7570865731515507	0.4489979976164963
SLC9A3	7.980538934080945	-0.07404330819601543	4.39930197698424	-0.016830694638237307	0.9865716825819089
SLC10A6	8.309305368566687	-0.46207045956976256	3.127416813523309	-0.14774828144803626	0.8825414266627575
NTRK1	9.31413290754146	1.1499329294925213	2.3541096308619176	0.48847891976530117	0.6252106536453752
NGB	11.704775139567491	7.697435405097464	3.2610058191225355	2.360448227341303	0.018252865919785394
WDR4	8.98442139762036	-2.0486671532116283	3.227683979265709	-0.6347173906652708	0.5256127493734446
NKX6-1	9.465899998390864	1.604606427790051	2.4999597736089356	0.6418528988863069	0.5209686990274873
SLC27A6	8.58635171816739	-5.51157370296926	4.6836687869684175	-1.1767641892834864	0.23928963959870841
CLEC4F	8.176024657011439	-5.442271484805151	5.262392065158215	-1.03418206348362	0.3010510577086849
SLC6A5	7.72430715473091	-5.360977397277848	5.966294186183303	-0.8985439252547682	0.3688956383936667
PRORP	9.549395442305345	1.097209669231965	2.4549000900975737	0.446946771340236	0.6549134927613416
CALHM1	10.7617461020949	2.9947721442191964	3.854907566798655	0.7768726207633129	0.43723392606232525
DHRS2	9.03354414507088	1.7221547564826551	3.463685977138351	0.49720291269172023	0.6190459676640432
NME1-NME2	8.84548305793417	-2.024542895037413	2.6171629125367324	-0.7735639555869634	0.4391886942381167
C1orf105	7.982431441748355	-5.408200129914835	5.309845466840415	-1.0185230744827958	0.30842944082055157
AANAT	7.413582658809676	-5.302307263637792	6.015971095366529	-0.8813717984319444	0.37811661661606144
FAM47E-STBD1	9.730527307023348	2.450369619332423	3.4734120432640196	0.7054647098619985	0.4805210861691539
SLC22A14	8.42369484590002	-2.997783234259647	2.8342879660133176	-1.0576847766376754	0.2901991779115757
LRRN4CL	8.687306094929827	-5.528102144871853	4.6790644987844825	-1.1814545720213798	0.23742218985678532
AC145676.1	7.987520651328204	-1.2365576130208873	4.464511682035522	-0.2769748857409415	0.7817993902930747
GAL3ST2	9.701672400933095	2.7753117161941274	3.3957314094373454	0.8172942384315318	0.4137602985714587
SCN4B	9.851869827013482	2.4092648382059916	2.7712857086801126	0.8693671788007229	0.3846463291377038
CLDN7	7.413582658809676	-5.302307263637792	6.015971095366529	-0.8813717984319444	0.37811661661606144
C16orf71	7.407780066361387	-5.301598791188682	5.340187984647064	-0.992773813661743	0.3208201940117458
HTR1A	10.982770679913365	4.642086159530109	3.091537819931148	1.5015459715881765	0.13321440561816114
LRRC74B	7.509103271553094	-5.320874532986585	5.372988101045628	-0.990300821986019	0.3220271049349278
ZNF20	8.484230987500482	-3.0074684555640445	3.5365642869351612	-0.8503927008125621	0.3951067929043838
CCDC153	8.496841658288227	-5.495741101587484	4.322592919091553	-1.2713991820313448	0.20358667348535764
COMMD5	8.163500736353347	-5.439512456022191	4.762197373447595	-1.142227427689385	0.2533594980120666
TMEM52B	8.91332578068899	0.686003099271581	3.5527963113611283	0.1930882153524763	0.8468898817753254
FEZF2	9.941279364042966	2.5350135852090463	2.8339753089174367	0.8945079998517728	0.3710501514386497
FMO3	9.830816190806319	3.0558613270217667	3.4667938467291277	0.8814661217611569	0.3780655828492355
SAP30L	7.532736232801502	-5.326051631125537	4.828070982911444	-1.1031427768930187	0.2699651667494827
DSC1	11.005339216038035	4.362600058236788	3.6538154989823965	1.1939847700169293	0.23248392564181375
ATP6AP2	7.651599563453662	-2.8574517344588295	3.457108818149681	-0.8265437638113453	0.4084957031032205
DNASE1L2	8.138150312276384	-1.2666474226951558	2.7485549089357693	-0.4608412291772615	0.6449125194166543
AC027228.1	8.1530738850038	-0.11199113143593267	3.480273376846375	-0.032178831749537055	0.974329437252601
TMEM221	9.960318396324416	2.6819975791776787	2.9374492400306726	0.9130362297425345	0.36122348733170295
CD207	8.517598629945196	-5.499847651810823	4.86396427861826	-1.1307335615082277	0.2581672509611175
CSKMT	8.91745557799569	0.47650711645012656	3.01907177083514	0.1578323248401327	0.8745889263554021
HSD17B13	9.201246848910117	-0.9963033490612426	3.1209638687809442	-0.3192293762280564	0.7495525823982041
TICAM2	9.113164485066804	-0.9820466063080353	3.7449988236764344	-0.2622288156939842	0.7931450387720689
KRTAP5-9	8.76008265107763	0.9179638691981766	3.5601350494611537	0.2578452380162139	0.7965263497092974
FGF20	9.025046913226998	0.2308254190077252	2.961534375823894	0.07794115810102996	0.9378748595420731
PRRG2	7.25241781840077	-5.270612915590808	6.04444076491619	-0.8719769322884395	0.3832209619839808
TNIP3	7.87674447797348	-5.388701806342759	5.291649127472026	-1.0183407245138147	0.30851606115766095
TIFAB	9.0049001940659	0.458215774930355	2.964555771210314	0.15456473424457895	0.8771644738104079
SF3B6	7.717715113361793	-5.359791984859256	5.368451058695436	-0.9983870442812075	0.31809171350779275
ZNF467	7.7333775445395885	-2.8728785728477386	3.4153365063124577	-0.8411699894103813	0.40025271033976373
ALB	10.395143956496948	2.678690148270632	3.9246064808161356	0.6825372585415466	0.49489929163777624
ACY3	8.148245064461406	-5.436948821417832	4.734469923759238	-1.148375406111106	0.25081362203431123
DMRT3	7.55638743397589	-5.329278054891601	5.993949200538966	-0.8891096465102509	0.3739441550630255
OLAH	7.353741023592477	-5.291171350378816	5.355145273441803	-0.9880537464818634	0.3231263266392439
TIGD3	9.055486525003728	2.2071619053653713	4.105812382205062	0.5375700835555464	0.5908738885527324
IGFL2	11.059946904890749	6.927411723075755	3.3048686123806137	2.0961231853891142	0.03607126476195904
MFSD2B	7.4678856284379025	-5.313977358245731	4.451852502906568	-1.1936553052411984	0.23261283054581194
ZBED6CL	7.480425065645543	-2.8233968779216654	3.686386411519882	-0.7658982436292106	0.4437368510699047
AKAIN1	7.091252977991864	-5.238206016171986	6.074006732477415	-0.8623971369941946	0.3884690154857292
AP003041.2	8.760992629398594	0.5112631067876651	3.0036310699015294	0.17021501472363787	0.8648410439861051
NKX2-1	7.476205545419968	-2.821417289855934	4.711067343656018	-0.5988913093452781	0.5492453671683045
OR1J2	7.091252977991864	-5.238206016171986	6.074006732477415	-0.8623971369941946	0.3884690154857292
ITPRID1	7.091252977991864	-5.238206016171986	6.074006732477415	-0.8623971369941946	0.3884690154857292
HPDL	9.782899838127577	3.2536087223418613	3.0543248445313265	1.065246458040423	0.2867644150269608
HES7	8.344053155056743	-0.4667990007396873	2.7195042384110177	-0.17164856525924513	0.8637138244817318
ADCY10	9.291681928027703	0.6051992034481365	3.570843139347852	0.16948355887698416	0.8654163034003248
CD244	8.603697219139013	-5.512946760157275	4.524149728030616	-1.218559749691814	0.22301133384292382
SPINK8	8.642769427424598	-5.519736163542966	4.731456878863094	-1.166603924512419	0.24337035774185634
SLC35G5	7.6915778478868955	-5.354841403998085	4.776645232266841	-1.1210464967809324	0.26226807105739136
AGR3	7.517529856729593	-5.321961340007348	5.407578899350777	-0.9841671178660552	0.3250333505021762
SLC25A41	10.104089116254944	2.3349900067485905	3.157577739287756	0.7394877338080316	0.45961088538423156
ST8SIA6	8.631603967037464	0.9484267256211605	2.4506637209177176	0.3870081062227486	0.6987502067818621
C17orf49	8.744309759897849	-5.535502133459432	4.44724845353085	-1.2447026945536568	0.2132410551390781
REM1	8.504425098123514	0.7804874956089605	3.597678753544533	0.21694196427071277	0.8282535735237747
AC008758.4	9.677107633969408	1.5539464801949532	3.513118637505549	0.44232678726110874	0.6582527495374193
SWSAP1	7.57594985277002	-2.8412973126988597	4.034666874944853	-0.7042210424714915	0.4812951286380496
ATAD3C	7.94393048706947	-1.2275111220550758	3.235683017973685	-0.3793669266230512	0.7044154069300268
LAMC2	8.150607262221106	-0.8021215017825648	3.1285389742049925	-0.25638852780678417	0.797650845367248
TACSTD2	7.949702134904342	-5.401354243874852	5.280593478776575	-1.0228687865452304	0.30636988937306886
SIGLEC12	8.027023550418368	-5.415204058494795	4.892946698719502	-1.106736776820391	0.26840774990612326
THSD7B	8.882997897111682	1.9355618735702484	3.022551462129524	0.6403735049085179	0.5219298037094269
LHCGR	6.930088137582958	-5.205053792732315	6.104745527687158	-0.8526242034374035	0.3938677360986508
UBE2L3	7.290807450299174	-5.278296078145822	5.1348107613229805	-1.0279436426174882	0.3039763386670685
FEZF1	8.15624853290409	-5.437460182446581	5.2708868316650985	-1.0316025283982166	0.3022583554634354
ANO9	7.47637396470908	-5.31359542542116	5.34698110869759	-0.9937561621038601	0.3203415931130673
ST6GALNAC5	10.993274777027056	8.353172451341772	3.850723332099871	2.169247627246861	0.030063889033176496
DPT	10.799294243995934	6.179220254520037	2.9863232947460037	2.06917324235841	0.03852983267654712
LRRIQ4	7.96528940753376	-0.06926357722436306	3.7112351279504594	-0.018663214492317566	0.9851097737229336
SYCE1L	7.297368796467664	-5.279812701234135	4.846560072742931	-1.0893938426406429	0.2759802455227639
FAM71F1	7.482333815822253	-2.823175051250398	3.4341189610097267	-0.8220958805749427	0.4110223298320467
RAB44	8.047719474145454	0.19085116237244992	2.5711761029496967	0.07422718426540377	0.9408296155951676
HPX	7.314265117295937	-5.283042037929152	4.967540237390133	-1.0635126814201266	0.28754951734870215
ACRBP	7.877594360543611	-5.387714964047881	4.549131483458728	-1.1843392488518651	0.23627879805253538
OR2L5	8.671875467599586	0.9411522994150143	3.570500863439064	0.2635911137992298	0.7920950065960466
IL10	8.536680083084143	-5.5021543337404735	5.031036467693734	-1.093642307916465	0.274111886078784
SEMA5B	8.69497011269849	-5.527923517860215	4.848367939695158	-1.1401617176372516	0.2542189332487331
CACNA1S	7.125828443019496	-1.696465857711418	4.1355919823892	-0.41021112937049015	0.6816510774859088
SLC16A11	8.052697044926433	-5.419120432460234	4.898075392205381	-1.1063775051490685	0.2685631577857913
CXCL6	7.125979667620257	-5.2455326395804525	5.391362340809896	-0.9729512334710679	0.3305775398665113
TRDN	7.2617966914750935	-5.27302560270162	4.862573693610359	-1.0844104243871129	0.27818286376524515
ZNF99	7.827557710718731	-5.378864637381057	5.297432072626847	-1.015372082857842	0.30992849547263657
MARCO	7.4693249160550295	-0.6600443400132808	3.34188360925085	-0.1975066810185059	0.8434310537186922
SLC12A3	7.618226451977469	-5.340669915005751	4.786151369736102	-1.1158589652588078	0.2644825090315992
ZCCHC10	7.51774448776888	-5.32177700185534	4.972480409862033	-1.070245946329027	0.2845086179486773
AC115618.1	8.162562874693865	-5.43812959242082	4.74165787573445	-1.1468835869096716	0.2514297369766809
MUSTN1	8.79255036271945	0.9135422144106254	2.4405221343949384	0.3743224458142903	0.7081644345887381
NHEJ1	8.194828410571045	-5.4437056660745196	4.734649324888723	-1.1497589985088201	0.25024314692561167
RTP1	9.888047418635237	3.3910239189683224	3.2646262641363895	1.0387173429989451	0.2989362128983115
VKORC1	9.253471581954809	1.8277570311166236	2.7232730814401416	0.6711618616485041	0.502117421649264
SLC39A4	8.117936622401917	-0.4202251033309219	2.568975266722826	-0.1635769362104416	0.8700642023540066
CLDN14	6.969108553806253	-5.21361208366453	5.580002907618775	-0.9343385962301228	0.3501292610046347
CHRND	6.8634916220196445	-5.19168998693563	5.4295830682247805	-0.956185755278088	0.3389783953563521
DHDH	7.852194751927253	-5.382559287020437	4.756351089623726	-1.131657269532273	0.25777855278186046
AC055811.2	7.685548872289468	0.2766364557976773	3.43569285797259	0.08051838951661153	0.9358249710002539
CNTD1	8.362539645631534	-5.471950404574586	4.816092441270223	-1.1361805179826205	0.25588102232428434
AC121247.1	6.7689232971740525	-5.171142236557707	6.1144111121278435	-0.8457302169788393	0.39770326228495
PPT2-EGFL8	8.044334319940463	-0.08581205971985612	3.143934681091592	-0.02729447918748162	0.9782248601998483
TMC4	8.53115446465398	0.7765654003904913	3.184405544641143	0.2438651074758143	0.8073352936266034
C2orf76	9.798806754646872	3.8461774978502348	3.228643671978282	1.1912672591378202	0.23354868276025376
WNT9A	9.683212062253514	3.5030203251477716	3.2750212741402107	1.069617578611735	0.2847914793964067
GJD2	9.628171297634594	2.4940775274383764	4.024687258443726	0.6196947408039827	0.5354587788165901
AGTR1	6.7689232971740525	-5.171142236557707	6.1144111121278435	-0.8457302169788393	0.39770326228495
NPB	8.200884970846262	-5.444663372131291	5.2826612583685755	-1.030666761664129	0.30269711677301636
BAALC-AS2	7.458546657183858	-2.8181702406603772	2.94403735257419	-0.9572467680127231	0.33844271652740143
SLC52A3	7.937387264973421	-2.908264287273932	3.9776517018950788	-0.7311510673215413	0.4646868848340734
DDTL	7.464379103934361	-1.1287530026097248	3.220418885930865	-0.3504988147787047	0.7259643794792202
GBX2	6.849981861327417	-5.188879348741982	5.437488735317685	-0.9542786387839426	0.33994261783055346
ELANE	8.77914168990954	0.9175528317329946	2.9718555601903742	0.30874745193680175	0.7575136446229647
DPEP1	9.096068186055422	0.4404041937065368	4.236542573131527	0.10395368064978586	0.9172061068275483
DEUP1	6.7689232971740525	-5.171142236557707	6.1144111121278435	-0.8457302169788393	0.39770326228495
NOXO1	8.230942142002272	-5.449336759163481	4.773037088394048	-1.1416916856594097	0.25358219801653037
TRPC7	9.158336244489178	3.0166800168480834	4.011564252594101	0.7519959364722452	0.45205350247919107
OR4K1	6.7689232971740525	-5.171142236557707	6.1144111121278435	-0.8457302169788393	0.39770326228495
C1orf87	7.552035743520962	0.025098694426558567	3.8333745406495394	0.0065474151196052354	0.9947759558875416
SLC26A1	8.996874058245362	0.6701960130947896	3.6095519018862174	0.18567291212645265	0.8527012719082295
BHMT	10.387466958573608	7.527505929175795	3.412716041563328	2.2057229014950583	0.02740340739746036
EIF4E1B	10.481959671118819	8.284456982656893	3.922948236249226	2.111793601074317	0.034704156391961866
TMEM233	7.287557412659774	-2.782483418274699	4.056098330738943	-0.6859999909735383	0.49271311409645135
TSSK1B	7.309888903438122	-5.280830382913267	4.97548206130212	-1.0613706004461474	0.288521512294892
RXFP1	8.408675943488628	-0.849708180599946	3.4480603021623573	-0.2464307773466359	0.8053487838148657
FAM166C	7.013770694464533	-5.221901824158076	5.47711636019484	-0.9534034847439895	0.34038567649003015
CXCR3	6.702251169310358	-2.6586608393774456	4.841640657436923	-0.5491239493979491	0.5829203906228866
C8orf44-SGK3	7.641517466309601	-5.343045025489012	4.324023614599515	-1.235665089212025	0.2165830793651442
EPN3	6.985729306945993	-0.5465176078289117	4.59501987113366	-0.11893694111361429	0.9053253146931813
ERICH2	6.786753665974172	-5.175027657808013	5.509063823983752	-0.939366074373379	0.3475428250087964
HOXB6	8.200494204656916	-1.9068167423592157	2.9022979282432333	-0.657002413089071	0.5111793648559466
VIT	8.238246226914374	0.4038117076078141	2.51789560831424	0.1603766678310268	0.8725843680820886
STRC	9.5243934265078	3.807459806717137	2.7576787042642676	1.380675638836956	0.16737871491308964
TLCD2	7.055246479787712	-5.230146977621817	5.419387468422889	-0.9650808339680972	0.3345043258563444
SELE	8.046475010783471	-5.4167061722413035	4.932918620272369	-1.0980732886978422	0.27217248809059713
AP000350.4	8.31599431886416	-5.463024813147158	4.70419227825154	-1.1613098466242247	0.2455159166081956
S100A3	8.244070618990582	-5.451232575581871	4.898698014133257	-1.1127921255514208	0.26579771811481023
ESR1	7.283588798986227	-5.275805526673499	4.648741054658262	-1.1348890946263586	0.25642178974780083
HRH4	7.656336978365479	-2.8549027698207765	4.009608079935838	-0.7120154171942065	0.4764552291396814
TENT5D	6.607758456765145	-5.136423217869268	6.114523763261822	-0.8400365125295087	0.4008879147115143
MFAP5	7.502734502810277	-5.317533531794302	5.341113099816061	-0.9955852707888603	0.3194516942683878
C2orf15	7.783052917211011	-5.369469084905144	4.870299168256871	-1.1024926599790237	0.27024754780104887
TAF7L	8.027762021722339	-0.7742766520935459	2.882454659276333	-0.26861711409813993	0.788224341049055
POTEG	6.607758456765145	-5.136423217869268	6.114523763261822	-0.8400365125295087	0.4008879147115143
TACR3	7.721638783482602	0.5248509316774078	3.2915488488214795	0.1594540916095861	0.873311125063568
LAGE3	7.65827204502254	-5.346242112666197	4.523773664490262	-1.1818102560329156	0.23728099741472308
TMEM215	8.05151385702704	-5.418181888547663	5.351804250997902	-1.0124028522787214	0.311345475143731
PLSCR2	7.532417265224905	-2.8310724749263625	3.551686823203518	-0.7971064499354754	0.42538921072838454
GRPR	7.457985700508021	-5.309027770535811	5.3468634388707255	-0.9929237638538031	0.3207471079646236
STAP1	6.996930544418824	-2.72335150236129	3.8123536848446054	-0.7143491206462644	0.47501132517526956
C6orf226	7.934452608357157	-5.397280454121556	5.331253334465424	-1.0123849150497652	0.3113540481318383
HROB	7.46310571656913	-5.30937898400056	4.809415176981853	-1.103955218799068	0.26961256371730036
TAS2R60	6.547841209247565	-2.624373496204031	4.354395794445244	-0.6026952119400483	0.546711467392333
TAS2R9	8.092023448571652	1.662562132795917	2.998657491816741	0.5544354889923262	0.5792808439402677
PIN4	7.2950231568371136	-5.2771932212721255	4.553489385557742	-1.1589339019894827	0.24648312862681643
SLC6A20	8.3787184324038	1.9308466414591408	3.5553030216705253	0.5430891909044356	0.5870683945022148
MSLN	7.372591576729855	-5.292156617770476	4.829767263422269	-1.0957373987459114	0.2731937111443068
SCN4A	6.839815510295961	-5.186304694885267	4.8723588944966405	-1.0644340466674633	0.28713211712654607
WNT11	6.446593616356241	-5.100847813718466	6.1146420302218205	-0.8342021967119837	0.4041670534885925
HOXC4	7.044240182423559	-1.6770863096623725	4.030061439301726	-0.4161441047293203	0.6773045580572652
SNAI1	7.09767893172899	-2.74394360344555	3.123456023684407	-0.8784959937450355	0.37967461087884513
ADGRG2	6.758756946142595	-5.1686656836333755	5.47419830466275	-0.9441867824245367	0.34507420835836833
SDR16C5	9.449689969657863	3.251372285335597	3.963910495390088	0.8202436177902724	0.41207724118824873
OR56A4	6.635579041446663	-1.5848052105456387	4.7344847585178425	-0.3347365745965082	0.7378238089381299
STK31	7.146671074494913	-5.248411135251604	4.591529232396839	-1.1430638616476507	0.2530120772247457
COL25A1	7.391520741808355	1.077128410110262	4.4318124409441575	0.24304467403877536	0.8079707899221499
OPALIN	7.958477017079625	2.075926708059648	4.266221713590996	0.48659606729915683	0.6265446110642896
ESPNL	6.689769308816336	-5.154192495891681	5.525035988693739	-0.9328794430369428	0.35088221736891634
CLECL1	7.049505638434101	-5.229359568637447	4.397532361424127	-1.1891577227515695	0.23437760745966785
LINC00923	9.186882280167376	4.05215978153483	3.8749033000903697	1.0457447496664825	0.29567889609330333
PRSS42P	8.167805075498958	-5.4380443179051525	5.282389669896483	-1.0294667106623583	0.303260415027347
PROC	8.088685956722927	-5.423563575402717	4.901709112917562	-1.106463776299965	0.2685258343817547
AC073342.1	7.548445552042748	-5.32545098081694	4.795049702974127	-1.1106143441044694	0.2667343858416452
TMC2	8.235329583089916	0.40521149820773095	3.066605621787058	0.1321368145055427	0.8948760774349142
EFNA4	7.160417880533464	-5.250811423710916	4.925732196638901	-1.0659961228289745	0.2864253945731666
NPC1L1	6.716788830200791	-5.159428885170377	6.1144488162670925	-0.8438093179296967	0.3987759677770908
OR2L8	7.9542584490331	1.1283949522270025	3.6475627131372392	0.30935587431106265	0.7570508323548393
RNF212	9.254431083628514	3.999456390946822	3.396999098019509	1.1773498536630618	0.23905589619896728
RNF32	7.870739184880527	1.9205852653574425	3.7879742388962945	0.5070217335789077	0.6121395692167361
C12orf43	7.125847497390903	0.12941457952440785	3.3744328120079725	0.03835150578902743	0.9694074252847131
SHBG	7.749303991062379	-2.871877437890142	4.016520858912121	-0.715016189077627	0.4745990398584994
ACP7	8.654727853072876	2.183942643439137	3.5016224886522234	0.6236944874887806	0.5328282440150924
CLIC3	6.446593616356241	-5.100847813718466	6.1146420302218205	-0.8342021967119837	0.4041670534885925
TBC1D3	8.238952236393235	1.4355567795144946	2.4907813822151836	0.5763479644439039	0.5643800087569035
FAM160A1	7.937806568934477	0.9257734762927622	3.6600165769619495	0.25294242712452797	0.8003127031317808
AC003101.1	9.061383895404443	2.2118543882825596	4.118248906849507	0.5370861349841639	0.5912081176024395
TMEFF1	6.715128739746641	-1.6048888267941597	3.598268538792282	-0.4460169688538095	0.6555849885683696
SLC22A16	7.9428791935336545	-5.398429920399013	5.411183423261057	-0.9976431213166382	0.3184524432645459
KNCN	7.8649365924322385	1.9251728225663245	4.296422560034927	0.44808740194090085	0.6540901197106349
NOL9	8.324350850172312	1.0331810617177684	3.0646521071755086	0.3371283348275327	0.7360201583383819
TYMSOS	6.614043985832312	-2.638633204337797	4.199615206101288	-0.628303564694293	0.5298050968894369
GPC2	7.551791457945778	-5.325352214469698	4.852462078326408	-1.0974536489951072	0.27244313214857574
BEST4	8.297562793822065	1.235001805736342	2.663624572171993	0.46365460757455307	0.6428952237071353
RUFY4	7.79366107499624	0.510110620071076	3.137958141319776	0.16256132080096244	0.8708638433386006
SYT8	6.494830066676862	-5.111677304211558	5.516130034111275	-0.9266781733935537	0.3540936532958927
CILP2	8.364268451941989	3.0304953768440104	4.112304544288771	0.7369335962855199	0.46116273207128256
DEDD2	8.564546741782216	1.162842838253668	3.5932706350326145	0.3236168261072585	0.7462281475528163
GBP6	7.435704911480758	-5.303408438126141	4.807364437819215	-1.1031841889091205	0.2699471861225802
SMCO2	9.876151852665375	7.453503373974945	3.47967441819755	2.1420117166696917	0.03219253920556517
RIPK4	6.2854287759473335	-5.064373213315966	6.114766342303764	-0.8282202343986771	0.40754578654635787
KCNJ15	7.144956219189251	-5.24699305640132	4.8497742948507305	-1.0819045871830237	0.27929492636992714
UMODL1	6.581134645322952	-5.130297836514532	5.642894483939525	-0.9091606889187959	0.3632653114015236
SIGLEC6	8.138443955704293	1.65114495892557	2.4957818388034747	0.6615742342756851	0.508244124794008
OXCT2	6.72943956373593	-0.4847899717197336	3.5347061139650227	-0.137151422519799	0.8909111071727989
RASSF7	7.033235086651244	-1.6741067476271483	3.401197430311205	-0.49221098802075997	0.6225701974811702
SFN	7.807225008655817	-5.373831881812494	5.962959124210776	-0.9012022000945286	0.3674808214096812
TCF15	6.2854287759473335	-5.064373213315966	6.114766342303764	-0.8282202343986771	0.40754578654635787
OAZ3	7.459654909096147	-5.307376798061814	4.4327892422109105	-1.1972996025894278	0.23118979928244532
LRRC53	9.604042419612634	6.573402825805317	3.5127543761562072	1.8712958897508203	0.061304079944324984
PTGES3L	9.317035730312828	4.2319574564234275	3.85580955962379	1.0975535464039718	0.2723994868607883
LMNTD2	6.568308026050543	-2.628503856906306	3.565840376763543	-0.737134470189608	0.4610405788178765
MEI1	6.131018815884541	-5.028988701508731	5.718531770447459	-0.8794195614157141	0.37917382965580215
CROCC2	7.348915465006172	-5.286676868894757	5.398586866720673	-0.9792705015981535	0.32744634162917763
AP001267.1	6.124263935538428	-5.026951247813917	6.114897180936197	-0.8220827103170174	0.411029824968538
CCT8L2	9.714987012256469	8.174827972728368	4.042005166154153	2.0224684622326876	0.04312797853574285
GUCY2C	7.704956003382409	0.2766324985177806	3.753593580752244	0.07369804230705809	0.9412506565672423
TNNI2	6.897197962725642	-5.196450655597383	5.431728897767458	-0.9566844651862543	0.3387265414540115
SLC25A10	7.244179725669437	0.65215451106449	3.825339518795649	0.1704827788122219	0.8646304766270363
FAM27E3	6.280345600431605	-5.0632603394271785	5.5930316450936655	-0.9052801165301443	0.3653170074101094
MLXIPL	7.783245838022928	2.141575919775036	3.1966774129914812	0.6699380772897348	0.5028972651444152
HNF4A	8.243632893609766	3.0934507077895717	3.463475007979585	0.8931638601873826	0.371769428574689
VNN2	7.2500410964231845	0.10152873488379764	3.233781947289317	0.03139628352768282	0.9749535050070628
PDX1	6.380949388690752	-5.0854992945422275	6.114693959289832	-0.8316850080151621	0.40558676505174185
AP003733.1	8.09302160574828	0.44008863658354835	3.2644711080300404	0.13481161940781328	0.8927608187488387
RNASE3	6.765774801168976	-0.10700785817087351	3.011449634048891	-0.03553367021682562	0.971654198369439
XPNPEP2	7.554069036551757	-5.325058274155329	4.848724337256993	-1.098239022012088	0.272100130878423
PERM1	8.388447893981416	1.9332099686508752	3.049844269884156	0.6338716988734331	0.5261645566373763
C22orf23	7.717205900415179	2.167742840233235	3.601917463257479	0.6018302369074238	0.5472871457370301
ABCB11	6.374194508344638	-5.08435333586088	5.677370262791465	-0.8955472517237217	0.3704946185613853
LPA	6.436427265324784	-5.098139563826227	5.52742711966321	-0.9223350129195118	0.35635385625842964
HDGFL1	6.380949388690752	-5.0854992945422275	6.114693959289832	-0.8316850080151621	0.40558676505174185
MYLK3	6.31324936062885	-1.5068696407334787	4.799737798929259	-0.31394832465007483	0.7535602867319582
CD27	6.225511528429753	-2.5485888448337812	4.40668134051053	-0.5783465260818061	0.5630301886136255
AP003068.2	6.804904132416174	-2.680038912638577	3.729987039672498	-0.7185115884139615	0.4724419052040304
NPHS1	9.160264049037297	3.8459573088605414	3.9248601658106965	0.9798966450735049	0.32713713919264165
CTRC	7.744521017918707	-5.361259021725133	5.327943425433086	-1.0062529936284634	0.314293886042177
C12orf75	7.286654509067658	-5.273944311954863	4.840946197877046	-1.0894449341882182	0.27595772537376595
CD160	6.124263935538428	-5.026951247813917	6.114897180936197	-0.8220827103170174	0.411029824968538
ANG	6.397827469593047	-5.0904172370276966	4.964346381871631	-1.0253952575945224	0.3051767249606374
FOLR1	7.618804780313015	-5.338119790533129	5.995074502540714	-0.8904175900184113	0.37324170077692964
MS4A3	7.740221484792395	1.1930268342646242	3.078471310666667	0.38753872096546027	0.6983574248742985
DMBT1	6.119180760022699	-5.025757750982162	5.6223664270472185	-0.8938865540326609	0.37138259263408446
PFN4	8.157368603930363	2.194096667332781	2.6298979560834344	0.8342896583715101	0.4041177780362013
MYBPC3	6.392323673585761	-5.087785070485058	5.52197981114282	-0.9213697341338336	0.35685742473242366
KAZALD1	7.434081185025026	-5.301930065524153	5.03271913496845	-1.0534921427832453	0.2921154934925726
SFRP5	7.002670157727612	0.9665044062584742	4.511927773751775	0.2142109658494828	0.8303825450451342
MUC12	8.275465829352827	1.7929937258602369	3.699937973212857	0.48460102273100625	0.6279593880864658
LIPT2	7.3860457316721595	-5.29293908437869	5.083405910687359	-1.0412190522206397	0.29777389531388954
UCN	7.035646103684013	-0.5555442134649601	2.7501824137675333	-0.2020026783255836	0.8399146303439625
AC092384.1	7.002518933126849	1.4206341757310783	4.47950597678831	0.3171408148783488	0.7511367563192737
TRIM63	6.206274787589618	-5.045856016002119	5.707096550149484	-0.8841371390273668	0.37662218692074034
EVX1	6.1860101465512765	-5.0413065632436895	5.610836029106182	-0.8984947229061656	0.3689218573196994
SLC23A3	7.3350410055906945	1.722858132308958	3.174638152176211	0.5426943323061687	0.5873402771774254
IL18RAP	6.205485338668791	-5.046492681770093	5.006147123478724	-1.0080592034744942	0.31342604126812956
A1BG	6.365005355760303	-5.081778754147216	5.580956789478475	-0.910556907325938	0.36252888460274413
MEP1A	6.535685026707538	-5.119387711171713	5.503400762298822	-0.9302225900469034	0.3522558479532858
MAPK15	7.923290320525557	0.7141826460936733	3.7841453662054065	0.1887302354903527	0.8503042529311974
PIP5K1B	7.856548503144964	2.305891360623878	3.6305217222984507	0.6351404941227121	0.525336788803956
CMTM2	7.580810858356872	-5.330489935165894	5.509587044351498	-0.9674935511965064	0.33329736349855266
SOX15	7.618804780313015	-5.338119790533129	5.995074502540714	-0.8904175900184113	0.37324170077692964
GSX2	6.213029667935731	-5.047063479097634	6.114826442100547	-0.8253813132534114	0.4091551405892262
DERL3	6.415449241418001	-0.8835928489917172	4.013347730962616	-0.2201635413186049	0.8257437897870104
PAX5	6.654022724017551	-0.463894237638594	3.5731499650246037	-0.12982781080541628	0.8967026592849608
GADL1	7.66396792094333	2.5816803957388217	4.266686786496163	0.6050784894522145	0.5451268460483883
L1TD1	6.199519907243504	-5.04436055167378	5.655031737012403	-0.892012774863533	0.37238608512230964
SLC24A5	5.963099095129522	-4.988534615747965	6.115035062760015	-0.8157818499075613	0.4146249158105445
AL450307.1	9.45932945930235	8.136352184769947	4.0849266354196345	1.9917988524496768	0.046393132221327016
CLCNKA	8.15150984069951	2.015875640692256	3.5912707438380327	0.561326556665529	0.5745749408392393
BIRC7	5.910012340258437	-4.975938244279953	5.59725320358112	-0.8889964529559518	0.3740049861044207
SPTA1	5.991070904411801	-4.995270780388596	5.6074613888668585	-0.8908257113114117	0.3730226793421807
WDR38	6.219034436148659	-5.048738743862033	4.988851003999817	-1.0120043151848392	0.3115359901906172
FABP4	8.606744983432773	3.3200473062688203	4.065169521913453	0.8167057458174812	0.4140966069475852
ARL6IP4	7.496910787047343	0.04504098819127862	3.239511284827753	0.01390363676219559	0.9889068602941191
C1orf189	6.045109947180712	-5.0075754488475885	6.114966265529727	-0.8189048363317165	0.4128407103902635
F8A2	6.36594841058549	0.0026852407939961863	3.5451823583337037	0.0007574337573027683	0.9993956553570033
YIPF1	6.6774450676806225	-5.149066471940114	4.910532676338492	-1.0485759511897768	0.29437332904269964
UBAP1	7.044470441293027	-5.224049534288924	4.628340499053824	-1.1287089909130241	0.2590206152454759
FRMD1	5.882992818873982	-4.9694155041572	5.609681130532442	-0.8858641674140092	0.3756907270980284
TSPAN32	6.45846374689678	-0.022858128678972276	3.3921003218007435	-0.0067386358039191845	0.9946233872225023
AC016251.1	7.395705979364966	-5.294659447006291	5.454558931770373	-0.9706851668917281	0.33170508054747116
CCL25	5.9708062633734595	-4.990470147261937	5.596731289412205	-0.8916758531364223	0.37256669984267743
CNMD	6.5613585212156025	-5.124343373346309	5.4873484833277395	-0.9338469005414269	0.3503828726193836
AP1M2	8.205170572553723	2.3566121098921085	4.220938007419591	0.5583147882649878	0.5766294484421066
RDH12	8.23807433275097	2.7148007483619954	3.6124493391254062	0.7515124763020935	0.4523442951038329
AC080112.1	5.894993713712821	-4.973048521528924	5.165896299200724	-0.9626690575067027	0.3357136295951606
WNT2	9.10917919380302	7.334855590169871	3.590504796087671	2.0428480135055564	0.04106748590804882
ELSPBP1	6.045109947180712	-5.0075754488475885	6.114966265529727	-0.8189048363317165	0.4128407103902635
ATF7-NPFF	6.143046592236372	-5.031402621108833	5.024369713402099	-1.0013997591952626	0.3166335804689838
SP5	6.42504916674214	-5.094485476053592	5.5232245849558534	-0.9223752171747533	0.3563328921467104
GLYATL2	5.86272817783564	-4.964495373827543	5.625414106976833	-0.8825119856812682	0.377500001107711
RIBC2	7.050869878783487	0.1539876183778871	2.84881874760776	0.054053146942814524	0.9568928209604988
TFCP2L1	6.635916787528897	0.8296218573843637	3.981650589855311	0.20836129104299714	0.8349468782760954
SLC25A1	6.13515167446614	-5.029422201290031	5.193807760698022	-0.9683497027649135	0.33286974992004825
AC016722.1	7.040510834472821	-0.5553998688115683	3.269276266335381	-0.16988465445109993	0.8651008496652642
FOXP3	6.328744889729224	-5.073351293086048	5.104132945984168	-0.993969268977929	0.32023782892577735
TRPM2	7.7877910362024965	2.1470083931010215	3.183223863402178	0.6744760925505043	0.5000086801995856
AL139353.1	7.375199438627938	0.0740734186168598	3.2507832583610767	0.022786329548837667	0.9818207126345068
FOXD4L3	7.974567620024788	2.0806856696786906	2.6968922049534743	0.7715123599886654	0.44040329909722975
SLC7A10	9.10917919380302	7.334855590169871	3.590504796087671	2.0428480135055564	0.04106748590804882
CYP4B1	6.915866373500362	0.7465952769108012	3.8385433528785007	0.1944996339173645	0.8457846823458143
UXT	7.348411382277692	0.36809817271399886	2.8673199985836515	0.12837708134977105	0.897850567500552
OR9A2	7.456854394071469	0.5982109847883719	3.796106684788108	0.15758539853095907	0.8747835100838809
NAT9	6.152362308284965	-2.5295813657919237	3.6665422020563927	-0.6899092459301844	0.4902512610406162
RPP38-DT	5.948282644348544	-4.9847459513962455	5.176787082426339	-0.9629034132614772	0.3355959965184978
C1orf229	6.561080821636263	-5.123597645352275	5.49031988550787	-0.9332056696507636	0.3507137879614708
EXOC3-AS1	5.64076941431171	-4.908486297539919	6.115334396650838	-0.8026521493621233	0.42217581740756116
CA7	8.853521640848903	7.293034219076844	3.6306092645590944	2.0087631820557585	0.04456225457379427
TMC5	6.187055241437832	-5.040194024734628	5.553689934259759	-0.9075396870182718	0.3641214722712338
LINGO3	6.2672526465433025	-5.058417873844957	5.540142086405162	-0.913048401097456	0.36121708622597015
DKC1	5.877190226425692	-4.966976196105013	6.1151140567194835	-0.8122458796409758	0.4166505582849277
AC026310.1	6.811381901010543	-5.1769264864549855	5.503018384161126	-0.9407430840782391	0.3468365343302541
RASA4B	6.525494855437989	-2.6153228371931796	3.04609235091043	-0.8585829107943822	0.3905706697144353
LILRB3	6.500413827251822	0.30275354514179736	4.006082585124299	0.07557346577576947	0.9397584473206819
OR2AK2	7.181338007185815	1.7831461750535635	3.727196658688564	0.47841483515414346	0.6323549768148866
SMIM17	7.5973888262876645	0.8011913970337551	3.7424203571207624	0.21408375344830402	0.8304817449683829
FLT3LG	6.460074652811535	-5.101489060562334	4.950811941706989	-1.030434829807612	0.30280593020503
TNFSF10	5.963267968170639	-0.7636559975378991	4.270330144950075	-0.1788283274633857	0.8580725017088486
RNF112	5.718810246758299	-4.92841464177837	5.746827803043097	-0.8575887099259604	0.39111961143193574
MUC4	5.836660944349009	-4.95755905797999	5.6536249910980185	-0.8768814814894821	0.380551015642721
ACOT4	7.561206945346186	1.033422283268101	4.4214717741785305	0.23372811951515884	0.8151960560906296
GLS2	8.948014353394115	8.056178325515848	4.1763001790895675	1.9290228144644752	0.05372803000774499
OPRM1	8.615180575462613	4.638585834205788	3.8887260946162803	1.1928291479895294	0.23293629210740052
CLEC2A	7.9727197800443435	2.453658608405058	3.743394903146353	0.6554634688268498	0.5121693992372094
RGL4	5.870435346079579	-4.965635314600461	5.7709068507982595	-0.8604601396249518	0.389535446938554
FOXA1	6.143440896247579	-2.5273561721727402	3.817722705789034	-0.662006218613092	0.5079672363148895
FOXL2NB	6.7973698506673	-5.172753161718179	4.615468320475278	-1.1207428591310349	0.2623973330452086
APOBEC3A	8.33131416787989	4.594965574243046	3.4159389436223164	1.345154480240935	0.17857535265652902
CCDC168	6.64881865383536	-2.643290510486253	4.159112875378222	-0.6355419027298886	0.5250750467994023
AL139099.1	7.635675964372695	1.013747522999473	3.720537478050078	0.2724734071300835	0.785258036045615
RTBDN	8.948014353394115	8.056178325515848	4.1763001790895675	1.9290228144644752	0.05372803000774499
SEC14L6	6.036701962623616	-5.005635035429625	5.143536132449969	-0.973189437486335	0.3304591594601647
SYNPO2L	5.735262126856922	-2.4243734983243455	5.0481271745643665	-0.48025206467457093	0.6310481694945886
NKX3-1	7.008416192246929	2.0561103739712343	3.897235127078653	0.5275818129845513	0.5977896187856473
TDRD15	7.0064839821270155	-5.217655893828455	6.102273341773808	-0.8550347717317737	0.392531898230855
EVPL	7.191673231258389	2.3930229536332073	3.8381020926010025	0.6234912193311422	0.5329617706144081
LILRB5	6.55650243201381	-5.122280643951403	4.917578182978798	-1.0416266815403448	0.29758479340212585
RIPPLY2	7.844253551278824	2.50946367215228	3.0196151131360325	0.8310541503238361	0.405943039466523
SFTPC	7.538638409221514	1.253895527995304	3.8324037212112394	0.32718252543576165	0.7435298368842036
TPPP2	7.228716271247762	2.1706206792783345	3.1680116133907013	0.6851681572452109	0.4932378150278658
AC007557.1	7.5489736332940875	1.8524339338074913	3.6928557975966796	0.501626393051432	0.6159303502617106
UTS2B	6.714740669565868	-5.156448206111681	5.477504387137715	-0.9413864128014321	0.3465068739274473
NFE2	7.373980816114217	-0.24957998578820706	3.5203582595162963	-0.07089618936184632	0.9434803761946425
ECT2L	7.152445645871066	0.41853804672262607	3.8262114545583548	0.1093870664738095	0.9128954916482527
SRXN1	5.757830662981593	-4.938093758427375	5.71131035424897	-0.8646166032202479	0.38724925652500675
DUOXA1	6.288368487597149	-5.063410538365614	5.103062952341502	-0.9922296835555019	0.32108549557958743
WDR64	5.668589998993227	-1.3370900020731729	4.947840317367213	-0.2702370966540508	0.7869778549840516
OR51E1	5.655231462901762	-4.912094280131882	5.6762081054096845	-0.8653830495485944	0.3868285813561304
AC008764.1	6.591403463714798	-0.05495215263583142	3.081524462408959	-0.01783278156840364	0.9857722530041919
EEF1AKMT3	6.806298725494814	-5.175803493435733	6.1143961926507595	-0.8464946219312425	0.3972768727974715
C2orf16	8.24857842986466	4.062372457739876	4.020751221699531	1.0103516068877179	0.31232686432182677
LBX1	6.393161100881242	-5.0861189331581	5.520766459195992	-0.9212704378548932	0.3569092512216877
OR52H1	7.001063852179527	-5.216069274328774	6.10489049268738	-0.8544083273199965	0.3928787835460398
CPT1B	6.644831778355754	1.547690045902035	3.3503075829055775	0.46195461389840214	0.6441138680298654
CFAP299	5.773801577425034	-4.94146650317523	5.737930234476112	-0.8611932005524634	0.3891316443231755
HORMAD1	6.1500515382361005	-2.5278768969157355	3.2930257371753786	-0.7676456543835104	0.4426977311673298
SERINC4	6.290078123284121	-2.560632371139386	4.215933350963777	-0.6073702210102578	0.5436052463794612
AC011484.1	8.137633837220825	3.6229641400635018	4.093725844221745	0.8850040960064	0.3761544222136266
MEDAG	8.154085717319449	3.86658090264101	3.554294521417831	1.0878617062658626	0.276656163554339
CHRM5	6.6300983132647335	-1.5782538299480702	3.0277263296437553	-0.5212670030629118	0.6021807840097015
MBOAT1	5.999660328565298	-4.995971189870232	5.605136141082275	-0.8913202220464852	0.3727574030250085
NUTM2B	6.468633270483771	-0.8933401617842903	3.0397021225175958	-0.2938906925012746	0.7688414305203712
ADGRG3	6.605079988352292	-1.5737638980090085	4.05689033412504	-0.3879236973134563	0.6980725007838573
SLC18A3	5.479604573902804	-4.866733546038642	6.11549722235603	-0.7958034104320475	0.4261463091705957
SHH	7.359123600734461	2.5269026762681825	3.646593332575176	0.6929488554962386	0.48834164832406235
TRABD2B	6.492156115116439	1.1313324568860628	4.055697460753561	0.2789489274862868	0.7802840194723788
SLC26A5	6.336155642835758	0.6519170219362199	3.9718554246487607	0.16413412680897627	0.8696255568029223
KHDC1	6.534172347166515	-5.116117510568065	4.591396057429213	-1.1142836397852927	0.2651575233124259
DMC1	6.852029808129264	0.7684642613857867	2.6960281332439098	0.2850356982221683	0.7756167925972678
AC006030.1	6.342848772087192	0.648597602698215	3.339622643423492	0.19421284137459577	0.8460092283438866
CEACAM4	6.639136695000312	0.8313399424558159	3.899046407243759	0.21321622151286249	0.831158316231652
VHLL	6.241185413056671	-5.051949086755236	5.54773808254789	-0.910632227330214	0.36248918412685127
CES5A	5.479604573902804	-4.866733546038642	6.11549722235603	-0.7958034104320475	0.4261463091705957
OXGR1	6.7489283411933725	0.23539242480277164	3.89375911156934	0.060453771807136555	0.9517942332223363
SLC22A6	5.479604573902804	-4.866733546038642	6.11549722235603	-0.7958034104320475	0.4261463091705957
MTRNR2L9	5.479604573902804	-4.866733546038642	6.11549722235603	-0.7958034104320475	0.4261463091705957
GPR68	6.849862324258943	1.9111998838736872	4.475371645556611	0.427048306875526	0.6693441431201299
IFNE	8.692356800439997	8.014356267792788	4.225017845083579	1.8968810456312397	0.05784363960374444
TOMM20L	6.036069772367672	-2.5007985725277693	3.302739510965273	-0.7571891650022605	0.44893654058396704
IL32	6.004906343058023	-4.9975100777197285	5.038122400995299	-0.9919389963079208	0.3212272847043791
ZNF541	5.574097286448016	-2.381337838284343	5.088111030473955	-0.468020022366242	0.6397702713569557
SLC7A4	7.582910874001655	1.8414611953030626	4.3618045407876975	0.4221787514968549	0.672894549775721
CCDC114	6.332884031787732	0.3538214150758707	3.9557919018381886	0.08944388983441115	0.9287291441829139
AP000769.1	6.56709305263932	-5.12389160019408	5.65506680568149	-0.9060709229900249	0.36489831446256793
EXOC2	6.18471209804954	-5.03804096993598	4.998731819979997	-1.0078638245402292	0.3135198404717747
PMS2	6.761417641682568	1.0464959124781663	2.8753053867493334	0.3639599178928533	0.7158879404777614
ESAM	6.0696520458516705	-5.011436755365548	4.5183903790578785	-1.109119915488682	0.2673784545188209
GOLGA6L10	5.871167783319429	-2.4591482867207666	3.2843545382154744	-0.74874629340623	0.4540101356271268
CORT	5.772455550548642	-4.940881875504997	5.083078542750005	-0.97202548297275	0.33103787123667305
RASSF6	5.318439733493898	-4.823735523858675	6.115669886940374	-0.7887501472503374	0.4302580520664898
IQCF3	8.214810062198211	5.229529820093039	3.865860178057256	1.3527467573131626	0.1761365473620491
TJP3	7.438197913691371	2.0933385191862177	4.365746807929125	0.4794915077036235	0.6315890082496332
RAMP2	5.586932547307438	-4.89397394989714	5.707361807166021	-0.8574844411917936	0.39117720988476834
UCKL1	6.101969373791141	-5.019028633611483	4.997405061443856	-1.0043269600726303	0.31522104283839747
KLHDC7B	5.318439733493898	-4.823735523858675	6.115669886940374	-0.7887501472503374	0.4302580520664898
GCK	6.263366858946013	1.4597752448356873	4.629393887020223	0.31532750948856786	0.7525130000633591
NAT2	7.676538979077662	3.0018476333593944	3.7227422344604513	0.8063538768739011	0.4200388333787829
IRS4	7.2595477126735215	2.369732711724609	3.689341527797754	0.6423186072283072	0.5206663351611465
NPR1	6.681660774218562	-5.147612954744429	5.0610651240810425	-1.0171007146799165	0.3091055203581573
B3GNT8	7.20836959669851	3.0416676798886053	4.301082640110087	0.707186523579736	0.47945057220943144
CLEC4E	7.1711716561543595	1.7913757277782698	3.782522163523802	0.4735929230113015	0.6357902230633344
AQP7	7.749101379818268	3.924840631277852	3.0433417598360966	1.2896483342998684	0.19717278570788477
FOXD4L5	6.634659868892264	-2.6378368237807197	3.768207123040238	-0.7000243717103531	0.4839120842511364
SUMO2P21	6.55025290259361	-2.6192992258083203	3.842981109290423	-0.6815800419825518	0.4955045384210114
DMKN	6.830323134217283	2.5719726578748117	4.417848035703719	0.5821777112043923	0.5604469849328719
HBG2	6.640483785336388	-5.139583903876132	5.522265368058684	-0.9307020871550253	0.352007689757864
KRT36	5.318439733493898	-4.823735523858675	6.115669886940374	-0.7887501472503374	0.4302580520664898
WFDC3	6.84489411971132	-2.6854503784856494	4.831301137050968	-0.5558441302470438	0.5783174144005487
AL359878.1	5.9380351007045915	-1.4093684240966726	3.71063419334978	-0.3798187454377882	0.7040799664524446
PRSS54	6.795150209468365	-5.172954418535039	6.114405306093637	-0.8460273991617231	0.3975374595847485
C11orf72	8.386955337242926	7.205569132750346	3.708507539728388	1.942983546766116	0.052018146302484525
DEFB134	5.438518713870558	-4.856722627913371	5.2249328096854875	-0.9295282455901511	0.352615394149809
TERB1	7.347328330081568	1.5244438547029093	3.909504249088893	0.38993277857625547	0.6965862548222224
MATN4	5.157274893084992	-4.779415986522618	6.115853309352828	-0.7814798270608568	0.43452033690745906
TKTL2	6.405928212230414	-5.088256682479694	6.114684589521908	-0.8321372276828317	0.4053314907543889
RAET1L	5.157274893084992	-4.779415986522618	6.115853309352828	-0.7814798270608568	0.43452033690745906
LINC00683	5.515213519440755	-4.875379324150738	5.226733158916503	-0.93277754496298	0.35093483741684683
CAPN12	6.027180822155394	-5.000767811929919	5.092106685336048	-0.9820626551935445	0.3260689819893551
ZDHHC19	7.248347881131744	2.8008859899294074	3.674913071161307	0.762163875904771	0.44596220327083114
AL020996.1	7.737263323956425	3.946496091058423	4.116041623698753	0.9588085961851928	0.33765517788540655
LINC01546	6.67364448614978	-0.46312955417427343	3.968102227976395	-0.11671311059202591	0.9070874005354139
RNF212B	5.319392021391723	-4.823823954612512	5.7524883234388575	-0.8385630154097926	0.40171457217799267
FGFR3	6.544487764454945	-5.118304082043065	5.6604214364260335	-0.9042266798556152	0.3658752158300195
PLCD1	6.013599351336099	-4.997599039807075	5.141072952045101	-0.972092613044724	0.33100447673182143
NANOG	5.927294772690007	-4.977054153578721	5.026888682644503	-0.9900864068787048	0.3221318868132562
LRRC3	6.223789864767156	1.4751041653307115	3.951695091214569	0.3732839025485978	0.7089371559398201
TNNC2	7.058033738791941	1.1884944545596132	3.835824381249598	0.3098406851912331	0.7566821107251762
IGFALS	7.285651310158572	1.9541253232170284	4.405937188175181	0.44352092182829633	0.6573889896521832
SLC17A5	7.404429546024922	2.720030021350242	4.313702963468486	0.6305557068684137	0.5283310678020554
AC079594.1	6.167093864046447	-5.033140633684434	4.987881819391983	-1.0090737543372605	0.312939263947808
LAT	6.413320840349631	-5.087831109214981	4.740461544558448	-1.0732775830773853	0.2831465900123069
VSTM1	5.889679638195523	-4.968311857274335	5.61582768927972	-0.8846980591585006	0.3763195027484122
APOBEC3B	5.22228833642559	-4.798339363155918	5.338505535279382	-0.898816968802638	0.36875016013182604
UPK2	6.046357217831905	-5.004867369773098	4.657005687277096	-1.0746964263853827	0.2825106642288333
ICOS	5.157274893084992	-4.779415986522618	6.115853309352828	-0.7814798270608568	0.43452033690745906
STARD6	5.480719700777626	-4.866804206847877	5.115438387588344	-0.9513953327355615	0.34140372871181723
TDGF1	8.181041694531762	7.926889374861536	4.329292486330429	1.8309895669766776	0.06710210031626944
CARD10	7.420881426123545	2.927721169637589	3.7661313239279632	0.7773815934235832	0.43693366879189166
GOLGA8K	5.673011694983439	-1.3377776729108204	3.66741297472439	-0.36477421063041193	0.7152799575061
GPX2	5.724382392957024	-0.20308862550426401	4.8617572124345845	-0.04177267943056435	0.9666799146519659
KRTAP12-1	5.373431064160632	-4.837836602604992	6.115612695817926	-0.7910632741529359	0.42890706902762565
SLC5A9	6.669158293808377	2.6591280264172035	4.441868090527848	0.5986508316371923	0.5494057514415871
SYK	5.905345971546632	-4.97202141482434	5.614001851937377	-0.8856465576527213	0.3758080148974662
LBX2	5.91011957348551	-4.9730342854962295	5.100041036256	-0.9750969159156007	0.329512188308386
DDX43	6.480172868717953	2.2974376532926235	4.515460740244746	0.508793628259538	0.6108968860833
TRPV3	6.186988724476469	0.05901031524058325	3.4128089192406037	0.017290834804110228	0.9862045972785826
ENHO	6.689362135931089	1.5381316283442987	2.699286280830281	0.5698290097155536	0.5687936776694897
AL135818.1	7.503140826616658	4.156681880627994	3.5174610015032712	1.1817279221721397	0.23731367541286053
TAX1BP3	6.126554622937375	-5.023901149974796	5.132716143180446	-0.9787997251026191	0.32767894557874
MAB21L3	6.046729722215192	1.2921242318664252	4.123799265764336	0.31333344534822627	0.7540273428054459
AC005324.2	5.758951823920535	-0.7048169862189702	3.7084326308139315	-0.1900579183675978	0.849263745255624
CCDC102A	6.0672362629522185	-0.7885266537190841	4.072162936007172	-0.19363828660850405	0.8464591171672058
SLC22A18AS	5.886298159944548	1.0871540287596302	4.0693654084230335	0.2671556667065015	0.7893493087381582
MRAP	4.9961100526760855	-4.733692361987883	6.116048522708683	-0.7739788761341316	0.438943283180268
NUP210L	5.963285001931877	-4.984669291234808	5.0253756008024855	-0.9918998473345599	0.3212463836050431
PRSS21	4.9961100526760855	-4.733692361987883	6.116048522708683	-0.7739788761341316	0.438943283180268
TDRD1	6.811244853633869	2.1499282121527314	3.782522468878668	0.5683847828642454	0.5697737208821569
SH2D4B	7.925384141577645	7.881083500102802	4.385202513792819	1.7971994395502502	0.07230396349323295
LENEP	6.054318968581887	1.0265526155049292	3.3515270387864344	0.30629399781797284	0.7593808088023435
SERHL2	5.1886150225773395	-4.788295413342593	5.270846059183621	-0.9084491103662077	0.36364098898565034
BATF	5.4253346311323245	-4.850908467534679	5.719380936361997	-0.8481527146922759	0.3963529271957771
CYP4F2	6.159578912534757	-5.031223250846912	5.614639275233759	-0.896090203522014	0.3702045887848887
AL590822.2	5.11094301856002	-4.7663780805903855	5.7855217375524965	-0.8238458512138874	0.41002715107917365
SIX3	6.796259529811775	1.5015704335234512	3.8902520851026403	0.3859828105416551	0.6995093994271164
CCN4	5.205511343405613	-4.792087022612582	6.115800293906961	-0.7835584538930798	0.4332992419359556
IL1R2	5.428119945625843	-0.11107676810481736	4.176448188327628	-0.026595988528064503	0.9787819728202357
DNAJC5B	5.187881744439077	-2.274819551111666	3.6612328370860276	-0.6213261085362146	0.534385078687057
LINC01465	6.434438813294284	-0.39999833319516626	3.544042688056194	-0.11286498736124251	0.9101375949544172
ZNF716	4.9961100526760855	-4.733692361987883	6.116048522708683	-0.7739788761341316	0.438943283180268
RP1L1	5.69092763511633	-2.410245283288239	3.7096167078674904	-0.6497289270280949	0.5158673351911701
VNN3	7.719946836388599	5.6821343437438685	3.390431911744081	1.6759322976112818	0.09375145455849788
DEGS2	5.503375463578914	-4.871178630965208	5.698418904256612	-0.8548298594416301	0.3926453452628339
PNMT	6.339272669347389	2.367391819722849	3.873452218569034	0.6111839481002899	0.5410778089056658
KLHDC3	5.2795881903117206	-0.5597689785130013	5.004834522466059	-0.11184565163948386	0.9109457898094299
LY6K	5.488346878000908	-4.8672317741400875	5.705891986426324	-0.8530185614657069	0.39364901099905025
CRH	5.563066327947356	0.60318959764996	4.857010985588295	0.12418946538102178	0.9011652630746423
FAS	5.8393837781300695	-0.7255791366606428	3.5636196116855627	-0.20360734750739845	0.8386603509420522
CHKB	5.777208393524329	-1.36433066715073	3.555846693448462	-0.3836865829070942	0.7012107581929137
DNLZ	6.16633379288087	-5.03222431892617	5.18198342283083	-0.9711000418787815	0.33149846296414
ADAD2	4.9961100526760855	-4.733692361987883	6.116048522708683	-0.7739788761341316	0.438943283180268
ANKRD66	5.8196761687992975	0.8262257097909591	4.779249348564596	0.17287771562685014	0.862747548254228
ANKRD30A	4.9961100526760855	-4.733692361987883	6.116048522708683	-0.7739788761341316	0.438943283180268
REXO1L11P	4.9961100526760855	-4.733692361987883	6.116048522708683	-0.7739788761341316	0.438943283180268
TREML2	5.18010036982581	-2.2706885864855075	4.550982956514652	-0.49894464738327715	0.6178183795359329
LRG1	5.5604322380546005	-4.885917617287376	5.6908431866716045	-0.8585577667524864	0.3905845470656163
P2RY4	5.819418862916824	-4.949700108308989	5.6547431599573	-0.8753182891416001	0.38140074551807623
APOH	5.037591622650593	-4.744838407785759	6.1160003655359025	-0.7758074107587143	0.43786270765355795
SH2D1B	4.83494521226718	-4.686470941785671	6.11625671054984	-0.7662318904473134	0.4435383362405042
OR2M3	4.83494521226718	-4.686470941785671	6.11625671054984	-0.7662318904473134	0.4435383362405042
SLC25A47	5.037591622650593	-4.744838407785759	6.1160003655359025	-0.7758074107587143	0.43786270765355795
NIBAN3	5.562676037390098	-2.3752038926041052	3.888395952019701	-0.6108441429094644	0.5413027665298886
LINC01948	5.327981445545219	-4.824550631898054	5.7511282223649225	-0.8388876834872844	0.4015323399410923
DUOX1	5.082577470299174	-4.758190365553616	5.26771110361802	-0.9032747377291723	0.3663801005924393
GGN	5.986853715843349	-4.9894539015329	5.113715649423489	-0.9757003016183353	0.32921300272664733
TULP2	6.346828612990565	2.8510368862330133	4.491678797899995	0.6347374811319912	0.5255996441013602
UFSP1	6.405475445932136	2.3382161514105015	3.278029268942084	0.7132993514011888	0.47566053875773495
CDC20B	4.9835525798816835	-4.729796469770865	5.837646517134422	-0.810223170568509	0.41781192277641566
ESRP1	5.471191574066235	-1.2789625741445807	4.26130967778502	-0.3001336844426127	0.764075186432108
CPB1	7.004059032760521	2.943051492925676	4.363584879556998	0.6744572580021547	0.500020650742333
FXYD1	4.942947685504619	-2.2000819499760875	4.606176819992306	-0.4776373196154816	0.6329083639343807
PM20D1	6.774336204250337	1.7315150951568208	4.5192872086788896	0.3831389808179484	0.7016167182870845
ADAMTS20	6.535814038080988	3.2419017179002254	4.408514105508911	0.7353728808192133	0.4621124332941653
BAK1	5.486291393224346	-4.866004776277929	5.12801819984877	-0.9489055199572872	0.3426686668572634
BTLA	5.794348745942095	-4.943147784858775	5.105520457181785	-0.9681966464173882	0.33294616945182653
ACOT12	5.645494373948878	-4.906637537808603	5.671973684406276	-0.8650670491117087	0.38700198898331517
HORMAD2	5.591455331179968	-4.8926846136941355	5.096796227860825	-0.95995295769312	0.3370788913289203
RHO	7.6697265886235275	7.83377548174985	4.443904334273958	1.7628137089566145	0.0779319145011583
MFSD3	6.430045654160909	0.32956252245767725	3.966747373129906	0.08308129846888652	0.9337868960894913
ALOXE3	7.575233876078316	7.063545463794714	3.8605993487491834	1.8296499651234905	0.06730229720468608
ZNF683	5.420251455616596	-4.848818999469411	5.71866025450334	-0.8478942241150023	0.3964968815098673
MUSK	5.615353536733069	-4.899054503160558	5.685981275368885	-0.8616022927094015	0.388906408927154
CD300LB	5.125329454849691	-2.2534358867145716	5.212672886079371	-0.43229950084388613	0.6655237499097366
SIGLEC5	6.177409281334876	-5.035268754914089	6.114867807319343	-0.8234468697568569	0.41025391895568264
AC027808.2	6.52012873884415	2.0580879924458935	3.8303256800077827	0.5373140992130234	0.5910506680053471
RBMXL2	6.802840295618	3.5892335134744107	3.696722389997982	0.9709231948781445	0.33158652678787826
BFSP2	5.405171077976302	-4.845034931006549	4.773785924870074	-1.0149250526223408	0.3101415549948293
PON3	6.333249046529367	0.3589423394590102	3.428425677695878	0.10469596637143451	0.9166170627420465
ANGPTL5	4.83494521226718	-4.686470941785671	6.11625671054984	-0.7662318904473134	0.4435383362405042
KRT8	6.537573810486404	2.9799066262637854	3.3419233736739513	0.8916741328475818	0.3725676221827401
MYO1A	4.7128007880815685	-4.6495110303244624	6.047245146332206	-0.7688643204988139	0.4419738603476513
RN7SL741P	7.414069035669409	7.784863448799889	4.505634342380756	1.7278063103288588	0.08402295567559226
PZP	5.851785486676324	-4.956311288857669	5.247463499340454	-0.9445156292141184	0.3449062189378963
GPR18	6.080523178317168	2.265185548264104	3.5619783762965973	0.6359346714000063	0.5248190031663387
AL138752.2	5.173263455968787	0.3880140478280153	4.25275303495359	0.09123832130361403	0.9273032259244011
C16orf95	5.806450728663253	-4.9452973500685715	5.204384179910387	-0.9502175817761639	0.3420017068017738
ANGPT4	5.146243934584332	0.3990906148253704	4.98995800218662	0.07997875225612865	0.936254155069492
HOXC11	4.869671901895574	-4.6959904195758435	6.116214193011335	-0.7677936500231951	0.4426097876529328
USP6	5.00064967054354	-2.2179029267175676	3.632725257577036	-0.6105341773621686	0.5415080104596903
CATSPERB	5.432333996819938	-1.2666904422867074	4.258235172770888	-0.2974684090692097	0.7661089229023442
ERAS	7.192179850381741	5.013706376118977	4.071744674947199	1.2313410531282865	0.21819533366370725
CSAG1	5.862656303123433	-4.959611171344243	5.64096955106015	-0.8792125407612146	0.3792860460228794
AP005482.1	5.886648133768722	-4.964654653409177	5.193144372456382	-0.9560016624496174	0.3390713945841729
MESP2	4.673780371858274	-4.637652554384209	6.116479201248515	-0.7582225659228199	0.44831775424253484
TUBB8	4.968384134666359	-2.2075396193385375	4.051162198183063	-0.5449151407289035	0.585811882443843
C16orf74	6.065255073030663	-1.4379055442306974	4.320445782893356	-0.33281416235427164	0.7392745670939205
SLC22A9	7.414069035669409	7.784863448799889	4.505634342380756	1.7278063103288588	0.08402295567559226
OR13C2	6.84711276039814	4.585919688228954	4.176654910503998	1.0979886503660343	0.2722094452689665
PDXP	4.907514599250954	-1.1074670248730116	4.549941611865665	-0.2434024696020009	0.8076936308635282
SLC25A32	6.154269830416851	1.259244654509151	3.5177070079257193	0.357973148892718	0.7203634078950243
SERPINB1	6.167141366789013	0.713395932014656	3.686146731209209	0.19353432840168913	0.8465405240462451
ASGR2	6.424772371008784	1.8774879697958464	2.956873738701601	0.6349570985132	0.5254563957335745
DNAH3	5.063265117158657	-4.751450622951578	5.834656677444603	-0.8143496499664765	0.4154446740704023
SPATA45	5.836378114551533	1.3789828275388072	4.00268135329307	0.34451476543449955	0.7304591937031513
RGS9BP	6.572925815408209	2.4904246282535656	3.8741415246628153	0.642832641089517	0.520332700666741
SMIM9	6.105557496326119	3.015872539826662	4.533406854814749	0.66525521234072	0.5058872717361912
CDC42EP5	5.675591585057324	0.882425209604851	3.468918750432768	0.25438047792118607	0.7992016313888375
ADD3-AS1	5.371064688361845	-4.834356000613773	5.766116546592597	-0.838407611353358	0.4018018161419299
C1QTNF9	5.362487332336588	0.677762591409862	3.5327879279114156	0.19184921519208067	0.8478603187832414
NYX	4.512615531449368	-4.587122479351381	6.116717535930308	-0.7499320431924626	0.4532956344737794
MADCAM1	4.790285042572593	-4.672649460159803	5.280612128753482	-0.8848689027388967	0.37622734183146955
RPS17	5.018655333595306	-2.2212016220176967	3.412169139640586	-0.6509646887702824	0.5150692814184178
TMEM244	6.381799334208452	2.3570082396595473	4.5478575227494495	0.5182678278440429	0.6042714164318977
OR2A7	4.781108345262908	-4.669121640225014	5.9098835217481245	-0.7900530734730797	0.4294967736676021
AC138356.1	6.244024375637511	1.71777818206556	3.9356493946524718	0.4364662625689107	0.6624984719164473
HOXB8	4.701752181140554	-4.645429399153156	6.116443253630217	-0.7594984873596288	0.44755441857846
ADGRE3	5.548592864747382	-4.879922552091789	5.276548013618699	-0.9248323979042312	0.35505309541555075
MIR150	4.7101912215917014	-4.648853142520663	5.323771596107294	-0.873225505376653	0.3825401754229274
AGER	5.404346759473788	-4.842536700610999	5.121249315815212	-0.9455772218814842	0.34436426671660414
MOGAT2	4.512615531449368	-4.587122479351381	6.116717535930308	-0.7499320431924626	0.4532956344737794
AC069185.1	6.780440632534446	5.223621704093152	4.107415862176139	1.271753793472872	0.20346061097125112
EZHIP	6.770450416653048	4.303726583222501	3.6337829615147217	1.1843653373916743	0.23626847520547045
SEC14L4	4.512615531449368	-4.587122479351381	6.116717535930308	-0.7499320431924626	0.4532956344737794
EDA2R	5.176383227736932	-4.78180779225396	5.188405623395389	-0.9216333762903942	0.3567198429110193
EPS8L1	5.136942191022079	-4.771017323981604	5.793475009816763	-0.823515647499531	0.4102148226436708
UPK1B	5.605187185701611	-4.895407868164202	6.115384895052572	-0.8005069103867285	0.4234171614081159
HTR6	5.700567124760816	2.21394780995864	3.9664388579285834	0.5581701594953724	0.5767281954957548
TNFRSF1B	5.386522424737788	-0.5898120927348194	3.585433386288512	-0.16450231511492888	0.8693357243778916
ZYG11A	5.525135197750619	-4.873227328767604	4.889536344960619	-0.9966645066029985	0.31892738341493754
FDCSP	4.512615531449368	-4.587122479351381	6.116717535930308	-0.7499320431924626	0.4532956344737794
NXF3	5.731452151326328	0.5502866683411697	3.4482786874495037	0.15958300306295298	0.8732095689667445
ADAM21	5.930081831927923	2.6017640461297518	4.617524358790274	0.5634543196673849	0.5731255574605969
AC024257.1	6.162799999717929	1.2586572727928376	3.650558625369882	0.3447848403380477	0.7302561307099107
CAPN9	4.69499730079444	-4.643445944458685	6.054323351779347	-0.7669636513705517	0.443103127221131
CLDN4	5.719754907280854	-4.923740211253451	5.68015031457153	-0.8668327312786727	0.3860336653142483
BMP8A	6.2153824452427004	1.728133379283692	4.6366830118078415	0.3727089764132686	0.7093650548753738
HTR2B	5.338850944546953	-4.825275839635933	5.135072331074551	-0.9396704717158696	0.3473866159469914
TPTE	4.557364333751624	-4.6011092326766345	6.093766251031496	-0.7550518091989173	0.45021789663171863
CLEC1B	4.960103554471933	-4.721229114731077	5.841370143831015	-0.8082400187766047	0.4189524242982454
OR56B1	4.890586381630214	0.07729276726337339	5.090877745860415	0.015182601335540427	0.9878865021865247
CYP3A7	4.512615531449368	-4.587122479351381	6.116717535930308	-0.7499320431924626	0.4532956344737794
MC4R	5.2685572318110605	1.3393579586890882	4.89548987909828	0.2735901803019946	0.784399581160176
HRCT1	5.537962996734785	1.2251476528914065	3.46105173291001	0.35398131765609797	0.7233528842931948
ROPN1B	4.512615531449368	-4.587122479351381	6.116717535930308	-0.7499320431924626	0.4532956344737794
CBLN3	6.5550228955826055	2.986710165516235	3.3614086865982116	0.8885293173139336	0.3742560929635069
NRAP	5.423265373635738	-4.846593338382136	5.255303134718619	-0.9222290730221852	0.35640910129446457
AC119396.1	4.9794517959787825	0.4607746637022595	3.2590391115780206	0.14138359434390257	0.88756691389825
AC010327.2	4.5338324603855344	-4.593032791840079	6.116689227141688	-0.7509017740282338	0.4527117726183243
AC007461.1	4.927456734890835	-4.710946897182191	5.338517214336686	-0.88244482653926	0.3775363037175644
ZNF556	5.51428085094698	0.2740583396758842	3.6958380057794114	0.0741532337854966	0.9408884573801998
PTGER2	6.230581447925033	3.813704509998374	3.364568809023392	1.133489824838907	0.2570086117874294
OR2AE1	5.9178659407834715	1.3518534794888382	4.095743063044113	0.3300630578335373	0.7413523160301201
TMEM150B	4.9044913985126986	-4.704465195483211	5.342945920028336	-0.8805002457255381	0.37858837211644203
CYP4A11	6.8082612172159624	6.905999091802666	4.028529581987951	1.7142729006335795	0.08647861767482579
UTS2R	6.9027539297611735	7.681764655545965	4.639274991090026	1.6558114512071826	0.09776000805294624
CFAP97D1	4.351450691040462	-4.534759966581841	6.116973452682866	-0.7413404687236176	0.4584870301564805
MT1H	6.198065957674874	2.703732227328435	3.989124039507016	0.677775922872172	0.4979137792739642
AL590714.1	4.9137716799469615	-4.707151036103452	5.85690033001826	-0.8036932115743853	0.4215741755887622
KCNK2	4.566097996262715	-4.603094618314763	6.0933966867427145	-0.7554234288290516	0.4499949600050295
IL11	5.927856156664868	1.8559719586531516	3.997061348568024	0.4643341186939917	0.6424083830653107
CMTM8	4.885503206114486	0.07959609327931108	4.352559758393587	0.01828719137648046	0.9854097455602671
AL117190.3	4.847429043724897	-2.1677844725971145	4.549148719554184	-0.4765253031361782	0.6337001851377007
PET117	4.781020277687878	-2.1475337238491803	3.965564462202386	-0.5415455338876242	0.5881316216945722
ACSM3	4.925161846657845	0.8503879206579688	4.410197385827245	0.1928230975309185	0.8470975137248071
RTL1	5.365981512846117	-4.83236207689844	5.889689609363506	-0.8204782250690915	0.4119435375643895
PLA2G2F	4.5338324603855344	-4.593032791840079	6.116689227141688	-0.7509017740282338	0.4527117726183243
HHLA2	6.709799890997203	5.436861845862452	3.196356856550563	1.7009558349907747	0.08895128074011435
OR4K2	4.351450691040462	-4.534759966581841	6.116973452682866	-0.7413404687236176	0.4584870301564805
TMEM236	5.591932461267433	2.2745269129817416	3.5114996212488285	0.6477366248932784	0.5171553115415863
C10orf53	4.5338324603855344	-4.593032791840079	6.116689227141688	-0.7509017740282338	0.4527117726183243
IDO1	4.585573188380229	-4.609073494899354	5.967604059917344	-0.7723490782267471	0.43990770487145137
ZCCHC3	5.339935264940514	-0.5736360110990767	3.6395051739500306	-0.15761373694559075	0.8747611783630362
AC002553.1	5.3634879857554765	-4.8307411275640675	5.224005831251147	-0.9247197043053659	0.3551117271384413
OR2B6	4.351450691040462	-4.534759966581841	6.116973452682866	-0.7413404687236176	0.4584870301564805
AC016722.2	5.626891114357081	-0.16845285631548823	4.897852108358409	-0.034393210041604914	0.9725635978721584
WFDC10A	6.9027539297611735	7.681764655545965	4.639274991090026	1.6558114512071826	0.09776000805294624
SAGE1	5.291175539387849	-4.812153175396112	5.786835143806775	-0.8315690797838273	0.405652221053062
SLC5A8	4.82391425376652	0.5244508502039724	5.087852797717746	0.10307901408610425	0.9179002606224121
XCR1	5.204816672437211	-4.788367488835805	6.115815808285995	-0.7829482834241507	0.4336574822741839
RSPH9	6.552603664261845	6.8494136617708605	4.090908116420411	1.6743015161543575	0.09407135669383872
AC005082.1	5.204816672437211	-4.788367488835805	6.115815808285995	-0.7829482834241507	0.4336574822741839
PCGF6	4.346367515524734	-4.532193465264725	6.065420206845197	-0.7472183807067264	0.4549317507051335
DNMT3B	5.204816672437211	-4.788367488835805	6.115815808285995	-0.7829482834241507	0.4336574822741839
MOS	4.190285850631556	-4.4804224590663155	6.117248996354557	-0.7324244054372033	0.46390956714029874
MUC19	4.6402574417123725	-4.625470195880791	4.857315004148144	-0.9522689370425106	0.34096060722327204
GPR150	5.9451937192142745	3.7680096258778155	4.487983354983462	0.8395774511270888	0.40114534648736655
GRM8	5.054305636531069	1.438489139284327	4.271224704339229	0.33678610676299353	0.7362781470753734
ALDH3B1	4.557533206792742	-0.309600092691182	4.057384290227382	-0.07630534121130329	0.9391761765634811
CT45A3	5.614224249991813	0.5926960476541523	4.277100095028656	0.13857427567408412	0.8897865721902629
NR1I2	4.5804900128645	-4.606573910804973	5.952073099524371	-0.7739444448646108	0.4389636450795146
XDH	5.204816672437211	-4.788367488835805	6.115815808285995	-0.7829482834241507	0.4336574822741839
CNR2	4.999566618347415	0.821278791493573	3.7741142812273014	0.2176083526613566	0.827734275963788
PLEKHD1	6.26912552662621	5.09951115190427	4.238761149418357	1.2030664083547207	0.22895062322201065
TRIM61	4.190285850631556	-4.4804224590663155	6.117248996354557	-0.7324244054372033	0.46390956714029874
NKPD1	5.9451937192142745	3.7680096258778155	4.487983354983462	0.8395774511270888	0.40114534648736655
LILRA5	4.882161313665405	-4.697150167844143	5.868998930891966	-0.8003324286055499	0.4235182192609892
LINC02166	6.050169453891597	2.5407270912893907	4.609352141790182	0.5512113227918017	0.5814888190639164
PTGDR2	5.194739933043994	-0.0268437487058882	4.24843856123673	-0.0063184975653911585	0.9949586018900948
SLC39A2	4.311873696861604	-4.521069712415757	6.041954368888765	-0.7482793540606085	0.45429167499497203
PRR23D2	4.365912739630515	-4.5386597834943965	6.116954071919875	-0.7419803598541466	0.4580992352501443
GRTP1	4.230815132708239	-4.494115314930588	6.081345883543491	-0.7390001162558358	0.4599069267656355
TDRD10	5.671508587328397	1.1780999965005028	4.105423232680184	0.28696188668747613	0.7741415034353187
TYRP1	5.324198401174095	2.4368432733600915	4.793469638417919	0.5083673116086262	0.6111957726054262
PLAAT2	5.2506437610689085	-4.800500903678289	5.786395637388122	-0.8296185059763995	0.4067545103137681
LEFTY1	4.688568098402321	-4.639750229561513	5.92123834335884	-0.783577684347967	0.4332879542273206
IMPG1	6.647096376807056	7.627313975269288	4.71182418665997	1.6187603087703482	0.10549884516380964
DAZ4	4.365912739630515	-4.5386597834943965	6.116954071919875	-0.7419803598541466	0.4580992352501443
FGFR4	5.099073880351144	0.7819283279172298	3.157793031781257	0.24761861212802708	0.804429508728729
CHAD	5.702169251354941	3.3341541945520867	4.597487374435839	0.7252122568278339	0.4683218246363787
PROKR2	6.092373413587886	3.036692683655188	4.548032895946636	0.6676936497890316	0.5043291643509166
CHRFAM7A	6.45987072412205	5.360736080047812	3.6415352172813678	1.472108811307868	0.14099149646959344
TMEM256-PLSCR3	4.7465186318831645	0.5551022677478242	3.9501158219719255	0.14052809911551234	0.8882427528819317
AL079342.1	6.547608556321147	5.975511170652935	4.107345667339506	1.4548352280570327	0.14571488296525914
OR52N4	6.647096376807056	7.627313975269288	4.71182418665997	1.6187603087703482	0.10549884516380964
MIP	4.882161313665405	-4.697150167844143	5.868998930891966	-0.8003324286055499	0.4235182192609892
B3GNT6	5.027978035887066	-4.738240955586939	5.207568904842204	-0.9098758061907034	0.36288801032950535
CHRNE	5.256725210013339	2.194793748548975	4.100877121812172	0.5352010517152728	0.5925108391312828
DSG1	6.647096376807056	7.627313975269288	4.71182418665997	1.6187603087703482	0.10549884516380964
AP002852.1	4.814612510204268	-4.677306357402116	5.8867916850937245	-0.7945425297188256	0.4268796600899657
UPK3B	4.32530784525345	-1.9963843311689329	4.698653991278144	-0.4248843040740417	0.6709210172624595
LONRF2	5.040513094374431	-4.742336788530634	5.841780537517089	-0.8117964648063024	0.41690843092543073
HDC	4.906266687467661	-4.703981046878011	5.862722360118752	-0.802354394074143	0.4223479861167334
ZNF516-DT	5.506504558218785	2.601642326422366	4.729090739364654	0.5501358442472797	0.5822262031579171
RAPSN	4.325383457553832	-4.525496580193786	6.050298471209467	-0.747979062806323	0.4544727864908156
PMEL	5.513183826264518	2.8803147029253076	4.697028555456356	0.6132206072239773	0.5397304807251769
PLA2G2D	4.02912101022265	-4.423960911867691	6.1175464855938095	-0.7231593453822807	0.469581992616362
C9	5.004631415805011	-4.731713399115481	6.1160571117788	-0.7736542207892014	0.43913529880792157
ADAT3	4.72315304591538	-4.6488471653714685	5.391774299531531	-0.8622110101632755	0.3885714120149114
AC092656.1	5.13638429562114	-4.768403561423451	5.894680750912998	-0.8089333015507069	0.41855351247171657
RPL13A	4.51702477216493	-4.5859959015313185	5.36045626657296	-0.8555234244011903	0.3922614422299948
FAM27B	4.704363968006906	-0.36069766389338154	3.7255552694493814	-0.09681715551268438	0.9228715998088436
HSD11B2	5.171048304770762	-0.519379123809207	5.050194633463946	-0.10284338753355396	0.9180872695371072
ISL1	5.004631415805011	-4.731713399115481	6.1160571117788	-0.7736542207892014	0.43913529880792157
SLC3A1	6.05322166803365	4.450196006896356	3.7569455283228037	1.1845250279375323	0.2362052949836373
PFKFB1	5.6915468452176	3.0496032897848306	3.0288248968738287	1.0068602159644315	0.3140019526816574
AC135048.1	4.3871114286407025	-4.544383627492461	6.021522864449476	-0.7546900891669929	0.45043495452128957
F11	5.783055128779554	2.442090470658703	4.0345599522487685	0.605292894283933	0.5449844019329733
MEP1B	6.043231452152254	3.68569039611355	4.490018340584695	0.8208631049007242	0.4117242487528623
ZNF236-DT	5.202053976988483	2.516257052771993	4.207540195947396	0.5980351786527417	0.5498164604393915
AC011481.1	4.218106435313073	-0.8613338575226992	5.211484042452342	-0.16527611914501528	0.868726654473566
ERVMER34-1	4.945932314254189	-4.71383029484168	5.285718293500131	-0.8918050552634059	0.37249743162495197
ZACN	6.147714380578862	4.800644730472263	3.75764860066658	1.2775661698703447	0.20140243529146706
ZBED1	4.852215189424102	-4.686129070542576	4.871843729146763	-0.9618800049982901	0.3361098835785681
A1CF	5.004631415805011	-4.731713399115481	6.1160571117788	-0.7736542207892014	0.43913529880792157
SULT1A4	4.736284495692909	-1.0459353879462314	3.215219095359206	-0.32530765615815027	0.744948236954347
NMUR2	5.271571149830203	1.345253792354695	3.6435283356154855	0.36921732684355457	0.7119657419249849
TP53TG5	5.36425229790771	1.8664172054919028	4.104949125442069	0.4546748689098321	0.6493431633685487
SPATA22	4.302263923785711	-4.516764449401726	6.053967113558398	-0.7460834135167385	0.45561702820431593
APOC2	4.615505539901507	-4.616228270659148	5.296802581751519	-0.8715122376965534	0.38347452686536476
RTL4	4.197993018875494	-4.4821585195416995	6.117240031915847	-0.7327092767582541	0.4637357647213607
BARD1	4.761120651391171	-2.1361306662616157	3.9449312406354267	-0.5414874267662876	0.5881716616092976
LORICRIN	4.765425742949516	-4.66106333333979	6.044160651239586	-0.7711680086438242	0.4406073538375629
CHRM4	4.907451620111452	2.1169202937637785	4.954692909196642	0.4272556004095555	0.6691931679967025
ZC2HC1B	5.451116515784264	2.0979811619158206	4.2044348073721105	0.4989924349016408	0.61778471353923
LTB	4.50499756084574	-2.0545108215491767	4.635166726835838	-0.4432442116168869	0.6575891032881303
ALDH3A1	4.414241996939866	-4.552198758211067	6.010682675185639	-0.7573513699208008	0.4488393824417546
KRT6A	4.8044461591728105	-4.672744488585589	6.116318512506406	-0.7639799135756167	0.4448792127064436
PIWIL1	6.135781270898821	7.511830386347507	4.870322031312526	1.5423683152884056	0.12298411656016335
MMP13	4.030073298120475	-4.423352950581191	6.1175497524520726	-0.7230595793370045	0.4696432811576845
SRY	4.9419274250679015	-4.712841007360858	6.116139614296916	-0.7705581141974347	0.44096889634278236
RPP21	4.80195263208217	-4.6710326577333685	5.4381249674941285	-0.8589417649748798	0.3903726456832449
ICAM4	4.28819758513792	-4.511212077122894	6.057096422335992	-0.7447812883558308	0.4564039484227044
SMLR1	3.867956169813744	-4.365197574457928	6.117868679236205	-0.7135160630814501	0.4755264769191184
C3orf22	4.35400510553241	0.29233113419701107	4.50144671800041	0.06494159600468795	0.9482205016527938
TLX1NB	4.9419274250679015	-4.712841007360858	6.116139614296916	-0.7705581141974347	0.44096889634278236
TLE6	4.543786512034825	-4.592593180006404	5.027267888142921	-0.9135365932733124	0.3609603969823886
RPRML	6.135781270898821	7.511830386347507	4.870322031312526	1.5423683152884056	0.12298411656016335
COL6A6	5.757810420717975	4.963481861849798	4.38668420889366	1.1314883008416072	0.25784962479261475
CTAGE6	4.410012517681902	-4.550853832780903	6.012001012448273	-0.7569615878902946	0.4490728757374859
COMTD1	5.697092109903332	4.519455681962814	4.461393736495195	1.0130143064918613	0.31105332747467185
AL049839.2	4.016563537428247	-4.418592383010974	6.117575380696207	-0.7222783714204302	0.4701233477095612
SPINT1	4.62819395488044	-1.0074981270226382	3.3695082206672335	-0.29900450185669303	0.7649366106207685
EDAR	4.718183413556618	-4.646665601577288	5.948652669813019	-0.7811290824151184	0.43472657860572006
TBL1Y	4.023318417774361	-4.4209745691354705	6.117562545794607	-0.7226692879788501	0.4698830884571642
LTK	5.081669325208287	2.304846018121231	3.155991203626227	0.7303081249000212	0.46520186295495525
POM121L2	6.135781270898821	7.511830386347507	4.870322031312526	1.5423683152884056	0.12298411656016335
ZNF468	4.822174487911562	0.5302212264096811	3.733830066354866	0.14200464857451509	0.8870763338683283
SLC51B	4.0680672200766175	-4.436602524597753	6.117478866383001	-0.7252338130627533	0.4683086024061641
PROK2	5.040922439303098	1.7483455136916322	3.660179586565544	0.47766659322095095	0.6328875250803926
AC020928.1	5.233144152107853	1.365038255839814	3.700741187092966	0.3688553689192432	0.7122355316079556
ELOVL3	5.271431290192884	1.6354322222140514	4.282542177256061	0.38188350622664885	0.7025477749204019
CDK15	4.8971786227656455	-4.699745700644128	6.009127487999182	-0.7821011802512065	0.43415511318279965
C6orf132	4.030073298120475	-4.423352950581191	6.1175497524520726	-0.7230595793370045	0.4696432811576845
FABP1	5.001868720356283	2.6584424500424397	4.873022607039995	0.545542810780689	0.5853802450149089
METTL26	4.869856402766874	-2.169759774162264	3.981343794472996	-0.5449817665016471	0.5857660580887899
C5orf17	4.030073298120475	-4.423352950581191	6.1175497524520726	-0.7230595793370045	0.4696432811576845
PSCA	3.9844732958027125	-4.407904986500783	5.557732274338446	-0.793112148790123	0.42771248528066486
AC020637.1	5.248224529748148	1.3559939432618762	4.915746007429379	0.27584703139920247	0.7826655587247043
OR51B5	4.404941797440823	-4.5491133462502145	6.011612861087937	-0.756720941845039	0.44921706567749164
MYOG	5.359169122391981	1.8710991321986201	4.846155601245952	0.3860996810992941	0.699422846015171
SLAMF1	4.6150724641353005	-4.6149789698537225	5.446738654570299	-0.8472921618850473	0.3968322944214354
RAB25	3.867956169813744	-4.365197574457928	6.117868679236205	-0.7135160630814501	0.4755264769191184
SPATA3	4.424229240032043	-4.553857759985735	5.352928477066874	-0.8507226987051041	0.3949234110318126
EPB42	4.658956658968353	0.5987450953539486	3.7614849473311707	0.15917785229441556	0.8735287526817598
AL359649.1	4.388580570560042	1.1007820728564048	5.147484252055622	0.2138485557127859	0.8306651587084478
TMIGD2	4.6099892886195715	-4.613001005423782	6.090271774509728	-0.7574376277805981	0.44878772022931845
AC022400.5	3.9405255567975175	-0.7494056274705918	4.841814907396257	-0.15477783471768305	0.8769964659440959
CRYBB1	3.7270559704431796	-4.311647263176383	6.1181739042912	-0.7047278045091617	0.48097964460415077
XKRX	5.26342353243048	3.7914825338511813	4.056380145501847	0.9346960585179837	0.34994495873174236
TRAT1	3.706791329404838	-4.303938258904672	6.118218781321343	-0.7034626273980933	0.48176748929473956
TTC22	4.141744293940039	-4.4608634231193465	5.537441825957106	-0.8055819931522837	0.42048391175880406
SMIM27	3.7675852525198623	-4.326946637294789	6.118085545732752	-0.7072386623153303	0.4794181759819749
SIGLEC15	3.8216242952887725	-4.347104343333135	6.117970545889796	-0.7105467917385819	0.4773651252024901
AC023055.1	4.639907667654512	0.1807962454862284	3.2096205032257794	0.05632947736485418	0.9550793365669226
UQCC2	4.208285092472793	-0.16836357733609608	4.022443932419985	-0.04185604079627409	0.9666134600267058
AMY2A	3.797315428276503	-4.339427992860975	5.298331519049287	-0.8190178317946449	0.41277623990793944
LMAN1L	4.508050250619883	-4.581013691386954	6.003685166417	-0.7630336309125456	0.4454433392863394
NUP62CL	4.2487720649726155	-1.9651333730403566	4.715153919371899	-0.41676971879257974	0.6768468534000742
NTN3	4.691264980054482	-4.637741677610434	6.067177628704405	-0.764398532798649	0.44462978283705723
GLYATL1	4.557225742311742	2.022485383148892	5.0835888634024196	0.3978459780076025	0.6907437231922526
VGLL2	4.057975075414488	-4.431821831000342	6.1175043685915735	-0.7244493120028086	0.46878993520150825
ART4	4.60426090254061	-4.611260694052321	6.116602645044529	-0.7538924729380962	0.4509137907005508
LINC02610	4.2182753083541895	0.7936585118246281	4.631390417312829	0.17136506325569403	0.8639367238799889
GPR45	4.372535449747273	1.1063814103782628	3.8513227680780275	0.28727309472698226	0.773903222103326
PEX11G	5.143955280181776	1.987973881785416	4.220706167752605	0.4710050410459988	0.6376371350231205
KLHL1	4.113447371736405	-1.9166637509410402	4.762317172439491	-0.40246453176893965	0.6873421861378635
AC135178.3	4.516919870594978	-4.583058787799408	5.355408799931553	-0.8557813154913559	0.39211875207628455
OCSTAMP	3.85278772459842	-1.8191042798124784	4.435853591411441	-0.41009114532873003	0.6817390879236137
RIIAD1	4.009058544948947	-4.415066169260842	5.475390831857297	-0.8063472188273392	0.42004267131269024
CYP11A1	4.109530550125148	-4.4496339107072735	6.117409777842285	-0.7273722167222114	0.4669979695462113
PEAK3	3.8957767544952615	-0.7304109591097868	5.212421918287043	-0.14012890179654175	0.8885581455491897
SOX30	4.82726973155553	2.476160295385535	4.95123907883974	0.5001092162905193	0.6169981770138215
DELEC1	4.660025938444453	-4.628186792372374	6.023661284073709	-0.7683345019098423	0.4422884819889389
ANKK1	4.5652404863173155	-4.599126297302946	6.103280075506348	-0.7535499338724657	0.45111951697706887
HSPB2	4.109530550125148	-4.4496339107072735	6.117409777842285	-0.7273722167222114	0.4669979695462113
EVA1A	4.168919668058322	-0.8401364562504042	4.621269956971417	-0.18179774479156244	0.8557414544260777
SLC4A9	4.770677791506361	-0.38177379438146997	5.17393068428267	-0.0737879607744301	0.9411791068199901
BTBD16	5.446680571441941	4.431693889926171	3.9381312571951983	1.125329147379028	0.26044958281125774
MUC16	3.7525666259742465	-4.321786873671963	5.786357323216161	-0.7468924976914209	0.4551284549290351
A3GALT2	4.222802858093404	-4.4883071991971555	5.516604581656409	-0.8135995851726427	0.41587437561913754
SEPTIN1	4.566516934957445	0.208244923617505	3.819961244633125	0.05451493098525012	0.9565249130729605
LRRN4	5.880123717944704	7.450426323905854	4.9572197504213085	1.5029445332280562	0.13285334786089328
CAPN8	4.368240317221319	1.4680758445835607	5.144041391716313	0.28539347427251865	0.7753427065233813
MSC	5.071884257880749	2.31856539139762	3.6110445578122037	0.6420760957882923	0.5208237758504287
RHOU	3.784832161851427	-4.333312606713205	6.118049054631506	-0.7082834034213549	0.4787692814641954
INSM2	5.880123717944704	7.450426323905854	4.9572197504213085	1.5029445332280562	0.13285334786089328
LRRIQ3	5.173131850772073	2.5467521033528673	4.128975955378705	0.6167999355954792	0.5373666944777977
PROK1	4.715205495184445	-1.0372236660517395	5.21035054553052	-0.1990698431877061	0.8422081107378527
FAM166B	3.8553986970193415	-4.359566658611322	6.117900245444411	-0.7125919815148338	0.4760982750172713
KRT18	4.697977075191647	0.5827751218692268	3.7635691507463056	0.15484639673849596	0.8769424130006448
AC027307.3	5.133965064300379	1.4095976450070082	4.948916428568342	0.2848295511457619	0.7757747310192231
CCDC116	4.170324473240171	-4.470562412456735	5.422983952349199	-0.8243731590834078	0.4097275610483888
PLEKHN1	3.9358306512288763	-4.387390426164512	6.117745458018725	-0.7171580537751564	0.4732765780909616
PGAM4	3.6916228841895142	-1.75303757065516	4.4851279506159	-0.3908556433522553	0.6959039424913309
NMBR	4.261607325832037	-4.500100970206247	6.0849674669631115	-0.7395439654588916	0.4595767530012128
FAM167B	4.378124451821005	-4.538469804953325	6.067619694064043	-0.7479819161034951	0.4544710654203359
NPBWR1	4.7923817201618295	1.2564697878507236	5.068969391668712	0.2478748026997046	0.8042312761428573
RIMBP3	4.396136514203218	1.7952698386148	5.141832392058525	0.3491498169772248	0.7269768384558852
LINC01644	5.326002703532857	3.7389361833856554	4.677828172181867	0.7992889105291171	0.42412290756584525
AC002472.1	4.301568189357624	1.852683941994714	5.142472647858974	0.3602710347455253	0.7186444579228921
PIWIL3	4.145951358890964	-4.461209184770486	6.113440675857388	-0.7297378712429916	0.4655504273972181
AL391261.1	5.380741721716509	4.576886469061691	3.956566295380011	1.1567824541208909	0.24736125213576843
MAGEE2	4.882034225321122	3.44477682209501	4.129483111560531	0.8341908004058235	0.40417347437405127
GNG5P2	4.404075645908409	-4.547041804681118	6.116912592473268	-0.7433556938963224	0.45726636103103313
CNGA1	3.6942338566104356	-4.298021613551724	6.1182533868631115	-0.7024916004264024	0.4823726381450115
MSC-AS1	3.777927462835605	-1.7891659523151355	3.8310017022073435	-0.4670230115753421	0.6404834144015512
CORO1B	4.888789105667235	3.4377723170233723	4.103258901330978	0.8378151122533989	0.4021345499082144
EIF4EBP3	4.1189318375065085	-4.451652801474724	5.483209370952245	-0.8118699287788869	0.4168662711239842
AC008060.1	3.640119201541144	-1.7303867238373818	5.311299300225185	-0.32579348781267475	0.7445806061354387
FAAP24	4.089608421035724	-1.9063620423705308	4.130552907379718	-0.4615270849005689	0.6444204939344251
TMPRSS4	3.545626488995932	-4.239961898286014	6.118600581728391	-0.6929626867534968	0.48833296811298055
LRRC15	3.6942338566104356	-4.298021613551724	6.1182533868631115	-0.7024916004264024	0.4823726381450115
ANTXRL	4.013871483675465	-4.415213551740544	6.117593621663316	-0.7217239040046092	0.47046424248787977
RNA5SP338	4.404075645908409	-4.547041804681118	6.116912592473268	-0.7433556938963224	0.45726636103103313
CA3	3.6942338566104356	-4.298021613551724	6.1182533868631115	-0.7024916004264024	0.4823726381450115
CCL20	4.147384612443971	-1.9274695008496368	4.757288926234808	-0.4051613283818662	0.685358928862758
LINC02871	5.6244661649905865	7.386292213359316	5.049973511364885	1.46263979340418	0.1435659685086332
H2AC17	4.041174262156419	-1.8886030401677625	4.241767216427888	-0.4452396710629039	0.6561465604940786
ZNF705G	5.24649531480974	4.81301222378463	4.55509989545805	1.0566205646957925	0.29068479120368496
SUN3	4.490553614448048	2.3959505455317993	5.078106317181643	0.4718196894431221	0.6370554957660299
IL1RL2	5.6244661649905865	7.386292213359316	5.049973511364885	1.46263979340418	0.1435659685086332
SLC13A4	5.6244661649905865	7.386292213359316	5.049973511364885	1.46263979340418	0.1435659685086332
CBY3	4.123141398699693	-4.45296192359241	5.462040830610955	-0.8152560666768808	0.4149257508511469
ZSWIM2	3.545626488995932	-4.239961898286014	6.118600581728391	-0.6929626867534968	0.48833296811298055
BPIFB3	3.545626488995932	-4.239961898286014	6.118600581728391	-0.6929626867534968	0.48833296811298055
HBG1	4.4957298231718035	-4.576138524742313	6.011183948293177	-0.7612707520024683	0.4464953663381681
MISP	4.492106217689433	-4.575089024109993	6.11677553147742	-0.7479576454238376	0.45448570528514654
GZMM	4.3401305298648625	-4.526081092607343	6.067962357014714	-0.7458980175404485	0.4557290229014246
HAS1	5.6244661649905865	7.386292213359316	5.049973511364885	1.46263979340418	0.1435659685086332
TMC1	5.077283152318081	2.3181339557075002	4.897308577336208	0.4733485585195455	0.6359645238217235
CACNG1	3.6942338566104356	-4.298021613551724	6.1182533868631115	-0.7024916004264024	0.4823726381450115
HSH2D	4.3211338071602725	-1.9884138943756071	4.072387256375658	-0.4882673894194569	0.6253604569220093
TSPEAR-AS2	4.172109721227524	-4.469965855986055	6.104386770554497	-0.732254692239958	0.46401312784676974
MRPL30	3.878768296441075	-1.8268712135857805	4.9003807419995855	-0.3728018922954814	0.7092958943725216
AP000695.1	4.404075645908409	-4.547041804681118	6.116912592473268	-0.7433556938963224	0.45726636103103313
HOXB9	4.5150202385522435	-0.9667259661550383	5.210788372913096	-0.18552393552966137	0.8528181082870137
HJV	5.6244661649905865	7.386292213359316	5.049973511364885	1.46263979340418	0.1435659685086332
LINC01565	4.091912316122054	-4.442528484652176	6.117447371561604	-0.7262062449943284	0.46771234412655494
AC010931.1	5.513521572346752	5.707174444052589	4.400286992910153	1.2970005032053875	0.1946310136579632
FGFBP2	3.823296000119158	-4.34648570028022	6.117974051478362	-0.7104452656561897	0.4774280614379699
FCER2	4.844523627130265	1.8604171566623031	3.777122314059182	0.49254882473291095	0.6223314151625237
FOXD4L4	5.385736829657208	5.192486746800595	3.886972377068016	1.3358692172434068	0.1815920240061718
TESMIN	4.92893106997588	2.415050503751477	3.607791107404248	0.6693986519327806	0.503241211327476
MCIDAS	3.942637323637279	-4.389866163908381	5.601973653694385	-0.7836284915430395	0.4332581327238151
CHRNA9	4.654260801220663	1.6499538591803218	4.3088240506690845	0.38292439880995216	0.7017758200466824
CBLL2	4.404075645908409	-4.547041804681118	6.116912592473268	-0.7433556938963224	0.45726636103103313
OR12D2	3.545626488995932	-4.239961898286014	6.118600581728391	-0.6929626867534968	0.48833296811298055
POPDC3	3.9235973391767787	0.4913457155855329	5.164085323371694	0.09514670746468755	0.9241982991365935
OR2AG2	3.8358595069776804	-0.0051782335671909365	4.826919129422096	-0.0010727823334821234	0.9991440437031938
OR2L3	5.274315899491257	6.527474008604608	4.467422267331447	1.4611276073760775	0.14398042514923548
SLC2A14	3.8023235565244904	-0.6888471237791922	4.049698579038814	-0.17009836913410195	0.8649327760689274
NAALADL1	3.8766984739118486	-4.364638583154287	6.117871807382931	-0.7134243280297446	0.47558322338258663
CD300LF	3.9656424733500186	-0.7562560641057914	4.124549548722847	-0.18335482582333473	0.8545196186836103
EVX2	3.5634568577960524	-4.2455485847521945	6.118566564635437	-0.6938796105105637	0.48775771133621215
NCLN	4.214915629731136	0.8006393124792971	4.500341137582119	0.17790636042970143	0.8587965156341666
ESRP2	5.28107077983737	6.52747411097516	4.4650987275047616	1.4618879691878437	0.14377191232317466
CAGE1	3.3844616485870263	-4.173015542435488	6.119018596267946	-0.6819746462252385	0.49525498280110747
FZD9	3.8136862270432643	-4.341523202169345	6.118002226146911	-0.709630863423797	0.4779330753583715
PLPP1	3.4655202127403912	-4.206436060219274	6.118807500829745	-0.6874601071612169	0.49179283148207575
CDHR5	3.39121652893314	-4.175829455263128	6.119000634090773	-0.6824365129165602	0.4949629743573797
CYP4Z1	4.9250302414611316	3.059548055930557	4.8756553086238394	0.6275152491848565	0.5303215435035837
PIK3CD-AS1	3.6140519680545133	-1.7181275425785478	5.311389837038297	-0.3234798414903394	0.746331871759587
C1QTNF12	5.28107077983737	6.52747411097516	4.4650987275047616	1.4618879691878437	0.14377191232317466
SAMD11	3.3979714092792532	-4.178637749077182	6.118982742567301	-0.6828974561421919	0.4946716415104684
MEIOC	4.259362685598126	-1.966701610363209	5.30969599069975	-0.37039815722180786	0.711085846650147
CRYBG2	4.23361060600046	-4.48892026471752	5.529282911035649	-0.8118449240060196	0.4168806206818114
BAAT	4.08643991848019	1.633720516960258	4.48748860079389	0.3640612071240099	0.7158123041342968
GNL3L	3.540543313480204	-4.2364947897439675	6.118621758933555	-0.6923936397209766	0.48869015895496826
AL355490.1	4.921113419849874	2.7344227617258543	4.910721513003564	0.5568270883382652	0.5776455742438575
AVPR1A	3.863680091659198	0.9781559160219554	4.750205771547675	0.20591864080516672	0.8368544642212078
CLDN23	3.3844616485870263	-4.173015542435488	6.119018596267946	-0.6819746462252385	0.49525498280110747
FER1L6	3.995216796372831	-4.407109430686655	5.514052235352584	-0.7992505769950966	0.4241451303407736
GPR82	4.07903780696067	-4.436295321227046	5.496415089885281	-0.8071252350265342	0.4195943347016644
CDK3	4.245067378158384	-4.492741514826971	5.536240950977336	-0.8115148084430552	0.4170700923162821
EPX	3.969767891936443	-4.398391775327009	6.117685072292323	-0.7189634188997102	0.47216345926614434
NFKBIL1	4.036886115873632	-4.420908706143337	4.97200845223723	-0.889159531527764	0.37391734843433655
OR2D2	4.620105115786176	1.6735319635662467	3.8475204164178876	0.43496376430520306	0.6635887295359768
BAIAP2L1	3.6139763557541316	-0.6055451112607624	4.83288202527083	-0.12529689491578852	0.9002885103111783
PRR34	4.140403348948719	1.9591850710630494	5.143729643784358	0.3808880339250553	0.7032863319767495
RAB43	4.267194900094632	1.1667891989120012	3.8310676882881833	0.30455979738466893	0.7607014431672932
PKDREJ	4.259362685598126	-1.966701610363209	5.30969599069975	-0.37039815722180786	0.711085846650147
GOLGA6D	5.1933329476382735	5.75690253459457	4.493148592000242	1.2812624414078713	0.2001015004092056
OR2B11	3.3844616485870263	-4.173015542435488	6.119018596267946	-0.6819746462252385	0.49525498280110747
DSG3	3.8744801501582886	-4.363931304589724	5.624908192369278	-0.7758226721833098	0.43785369533351925
FAM228A	4.821625599363964	2.180409336671145	4.99324983391439	0.4366713882132837	0.6623496820278586
IL23A	4.099174091457293	1.2539933363017057	3.9024112855178616	0.32133807652601054	0.7479542042887053
OTC	3.6012676583589665	0.6607390452906053	5.165670029697896	0.1279096499567254	0.8982204742193279
RHOBTB1	4.814687597624621	3.5454394775831295	4.8648646858797635	0.7287848083161991	0.46613330575187484
IYD	3.2232968081781204	-4.102810939462699	6.119478230117523	-0.6704511046824829	0.5025702660219387
GPA33	4.080278932267108	-4.4361260365340485	6.1174814043902375	-0.7251556225982875	0.4683565641006222
CCDC87	3.2232968081781204	-4.102810939462699	6.119478230117523	-0.6704511046824829	0.5025702660219387
VWA2	3.662345790749538	-4.282903300790225	6.1183424568439095	-0.7000103918667412	0.4839208146672206
HHIPL2	4.095359309907403	-4.441396401444169	6.117453378306025	-0.7260204740087499	0.4678262193133592
KRT86	3.4461322472994937	-1.644263921439359	5.311951878033122	-0.30954043997254493	0.7569104549065384
MYADML2	4.891261873794683	4.365648498221349	4.743767362822715	0.9202914401821822	0.3574204809921344
SPDEF	4.615711956652801	2.3183225434817407	5.055102539837839	0.4586103892476352	0.6465139746530151
FUT2	3.847623467750831	-4.352836619423877	6.117938134681094	-0.7114875181147569	0.476782182879944
TNMD	3.2232968081781204	-4.102810939462699	6.119478230117523	-0.6704511046824829	0.5025702660219387
NKX3-2	4.026618676959858	-4.4174111370218085	6.1175817529323835	-0.7220845287281008	0.47024250955193203
SDR42E1	3.2232968081781204	-4.102810939462699	6.119478230117523	-0.6704511046824829	0.5025702660219387
NODAL	3.3583944151003955	-4.160756367772803	6.119097259604354	-0.6799624505464763	0.4965282369920271
GNAT2	5.0136632385964415	5.5521752915339615	4.5828658331688485	1.2115072737564474	0.22570104865132745
OR1L8	3.2232968081781204	-4.102810939462699	6.119478230117523	-0.6704511046824829	0.5025702660219387
FOXH1	3.3583944151003955	-4.160756367772803	6.119097259604354	-0.6799624505464763	0.4965282369920271
AC022210.1	3.3583944151003955	-4.160756367772803	6.119097259604354	-0.6799624505464763	0.4965282369920271
PRMT1	3.6351371139077338	-1.7259437398864619	3.684095223592444	-0.46848510560578166	0.6394377198328495
SP7	3.3583944151003955	-4.160756367772803	6.119097259604354	-0.6799624505464763	0.4965282369920271
SPATA4	3.9256643001974196	-4.381350775637621	6.117778804994182	-0.7161669153616592	0.4738882892838975
UBE2F-SCLY	3.4631476915968484	-4.20408651315018	5.784049369531342	-0.7268413951125767	0.4673231214603669
NEUROG2	3.750083622948636	-1.772363064207246	4.903757996602432	-0.3614295537086511	0.7177783583833264
KLRB1	3.2232968081781204	-4.102810939462699	6.119478230117523	-0.6704511046824829	0.5025702660219387
MYO1H	4.55842809586318	2.3575182808364104	5.07111564313749	0.4648914453423543	0.642009197003334
MCEMP1	4.147061154866462	0.39382562555788597	3.4885745102828634	0.11289012873225217	0.9101176624315537
AL049829.1	3.6650564451217233	-4.283771011068546	5.696259256535237	-0.752032310705282	0.45203162830529753
SPDYE2	3.2232968081781204	-4.102810939462699	6.119478230117523	-0.6704511046824829	0.5025702660219387
TMEM30B	3.4094157261625293	-4.182305491720149	5.803979043483905	-0.7205927968357502	0.47116008695323963
LHX5	3.581235434533884	-4.251308013732232	5.724165775359029	-0.742694775199026	0.4576664937231344
AC004076.1	3.9792385085398125	2.0741827153594903	5.145194803588823	0.40313006495161813	0.6868525442425757
ISL2	4.072445765591555	-4.433444503508165	6.117495703134892	-0.7247155892951848	0.4686265293487456
C8orf34-AS1	4.317248495195072	0.3159471241838206	5.162628666930782	0.06119888618130137	0.9512008167705284
QRFPR	4.546194783811082	3.8743722040366153	4.9083170890228045	0.7893483924869986	0.4299084099765065
CKM	3.396388337056538	-4.176575962795659	6.118995874734	-0.6825590420874764	0.4948855225292612
BPIFB2	4.118272854223251	-4.449307055476261	6.117411503135975	-0.7273185812651982	0.46703081795625945
CXorf58	4.2412606512827855	0.34982893632422163	4.60560558452791	0.07595720690878055	0.9394531437361663
KASH5	3.2232968081781204	-4.102810939462699	6.119478230117523	-0.6704511046824829	0.5025702660219387
ACOXL	3.2232968081781204	-4.102810939462699	6.119478230117523	-0.6704511046824829	0.5025702660219387
TECTB	4.083902537749479	-4.437427206388635	6.117474475700864	-0.7253691411405929	0.4682255991724762
ZNF878	3.586357946837252	-4.253281508292158	6.118519695351339	-0.6951487810889403	0.4869620668133857
NUPR2	4.003705132644009	-4.4093301869785435	6.117625485432043	-0.7207584376452141	0.47105815111079785
PRR32	3.7093457438967867	0.6031049855516657	5.165109911281135	0.11676517942714482	0.9070461377411471
AC073263.1	3.9510276333010372	-1.8503864732734023	4.306888455817605	-0.4296341761008369	0.667461772371152
CLDND2	4.715199777138712	2.9050478805295503	4.965790569983152	0.5850121626332313	0.5585395386546292
ROS1	5.113151059082351	7.248780247674558	5.255923164915587	1.3791640441134527	0.16784418127404988
AC007431.1	4.814687597624621	3.5454394775831295	4.8648646858797635	0.7287848083161991	0.46613330575187484
PTGDR	3.457419305517887	-4.201501664767351	6.1188383622624976	-0.6866502130011826	0.4923031779321364
CHST5	4.536204567929685	3.064342152717058	4.255124930507071	0.7201532746423709	0.4714306291822937
PAPPA2	3.3583944151003955	-4.160756367772803	6.119097259604354	-0.6799624505464763	0.4965282369920271
SLC25A21	4.5029557995412635	2.0675271398105344	5.116000127393523	0.40412961069723213	0.6861174115545037
PTGIR	3.738825965280449	-4.312061305426168	5.677760999688331	-0.7594650964813188	0.4475743856622936
RAP2C	3.3861333534174114	-4.172480737534302	5.823879156540689	-0.7164435637110135	0.4737175036357666
CHAT	3.3583944151003955	-4.160756367772803	6.119097259604354	-0.6799624505464763	0.4965282369920271
CCL7	3.2232968081781204	-4.102810939462699	6.119478230117523	-0.6704511046824829	0.5025702660219387
PDZD3	3.944272752954924	-1.848481957647406	4.854434387735445	-0.3807821488570388	0.7033649063185083
BCL2L14	3.8780665279488686	1.3835545578731339	4.719002059074836	0.29318795384132146	0.7693784911725238
FOXD4L1	3.2623172244014143	-4.119711409042257	6.119365535634666	-0.6732252526919824	0.5008039979642451
MAMDC2	5.0576787627604345	6.453471226965074	4.544974089700459	1.4199137551937937	0.1556327908909727
PLEK2	3.3793784730712977	-4.169315778930725	6.11904226634452	-0.6813673770260538	0.4956390598340439
DNAI2	3.4551910227319373	-4.20076378045651	6.118842986299319	-0.6865291019662421	0.49237951920624545
CXCL13	3.691541802857653	-4.294122683566257	6.118276268557761	-0.7018517136328162	0.4827716445208968
TGFB2	3.574901174679328	-4.2489204349912555	5.700751980373203	-0.7453263095148892	0.45607447994639816
RIMBP3B	3.8151225418711716	-0.6886028966313793	4.207380149257127	-0.16366548117905674	0.8699944930887125
AC008267.1	3.4564321480383753	-4.199612589895234	6.118850205077159	-0.6863401536469345	0.49249863379163994
MEIG1	4.802021209806317	6.375465706367782	4.642979482970058	1.3731410465526057	0.1697085027246188
SCNN1A	3.195720708838101	-4.089439625687071	5.903448580517053	-0.6927204615931282	0.488484995644212
C9orf50	3.4924348325548933	-4.214063260432663	5.6859988856998305	-0.7411298076457499	0.4586147379073985
TMEM184A	3.1837198139992617	-4.08390178771766	6.119605888464397	-0.6673471890429925	0.504550390707346
RHOD	3.569397378672041	-4.245080968899975	6.118569406895196	-0.6938028624985554	0.4878058472381366
IZUMO1	3.8676104092098322	-4.358792604466792	6.117904594305339	-0.7124649522197583	0.4761769069565248
RSPH6A	3.2858759792804966	-4.128082648368031	6.119310200607481	-0.6745993442133763	0.49993034975204065
AC004080.3	3.190474694345376	-4.086892813524243	6.1195855844195695	-0.6678381660237662	0.504236901198596
ABHD14A-ACY1	3.062131967769214	-4.029013028219066	6.119986038915734	-0.6583369639406692	0.5103216309065424
RAI2	3.6898821661555075	1.5033226641366153	4.676742060086203	0.32144656361674684	0.7478720011634294
SAXO1	3.190474694345376	-4.086892813524243	6.1195855844195695	-0.6678381660237662	0.504236901198596
KCTD19	3.552746384083681	-4.237805739647206	5.068693289758217	-0.8360746049105201	0.40311293386561664
PRR15	3.566936678672834	0.6806279567868336	4.2927036698535925	0.15855461013223102	0.8740197921649923
USP41	3.156624680314425	-1.5086073087862903	5.313061914532733	-0.2839431072052484	0.7764539806547975
C4orf50	4.857493506128234	7.174774918676003	5.3708650789494286	1.33586951323667	0.18159192724247808
AC011498.4	4.802021209806317	6.375465706367782	4.642979482970058	1.3731410465526057	0.1697085027246188
DKKL1	3.3804443041260894	-4.168255176144438	6.119049062958401	-0.6811932921696816	0.49574919187961575
ZAR1	3.942329859156279	1.3503551418770725	4.579687451753243	0.2948574888795339	0.7681027478224982
SPIB	3.4726007710405	-4.20618465495047	5.696887131014414	-0.7383303474719707	0.4603137293555042
TBC1D3C	3.3050005828947193	-4.137305023035108	5.2744519633819085	-0.7844047214304939	0.43280266887797125
FGF3	3.29299968805588	-4.1315445725939295	5.907174152238418	-0.6994113371498205	0.48429500475852993
DNAAF3	3.829616487253689	-4.34428095961928	5.775186074707373	-0.7522322057544101	0.4519114291909214
NBPF6	3.234665512761014	-1.5459579845809968	5.201615721359433	-0.29720726547192217	0.7663082753171668
OR2C1	4.260566583212774	1.5395518749962538	5.144770779264018	0.29924596081159005	0.7647523833444502
CHMP4C	3.082396608807555	-4.038300864963321	6.1199206953466945	-0.6598616331799624	0.509342627205317
CWH43	3.190474694345376	-4.086892813524243	6.1195855844195695	-0.6678381660237662	0.504236901198596
PPP3R2	4.191825950265228	1.5790564240643379	5.145189630312259	0.30689955813514025	0.7589198254110052
KBTBD13	3.2782125265444733	-1.566413855369439	5.312576148997924	-0.29485014641435325	0.7681083570550065
AC017028.1	3.24112717697824	-4.108780102512016	6.119438276579581	-0.6714309249980034	0.5019460497449807
GRK3	4.316918527921355	2.9050474486547677	4.353442991297553	0.667298837830632	0.5045812685833775
PXT1	3.022554973590356	-4.0090428186928415	6.12012796528073	-0.6550586591385017	0.512429987640542
LGSN	2.9009671273603077	-3.9512363299219913	6.120550002516377	-0.6455688342220056	0.5185586263835351
BARX2	3.1350896247000746	-4.060213475951144	6.1197681830498025	-0.6634587053798704	0.5070368184354108
CLEC4G	3.8458942528124234	2.9780259284341484	5.14963452079024	0.5782985018473027	0.5630626057100545
AL133481.1	4.601835953174116	7.096773586318084	5.381924881373224	1.3186311111253022	0.18729246752851636
PRR15L	3.706445568800926	-4.296972559656567	6.11825953739693	-0.7023194314317619	0.48247997782803764
SPAG4	2.9009671273603077	-3.9512363299219913	6.120550002516377	-0.6455688342220056	0.5185586263835351
STMN2	3.5489819667849423	1.602030429463062	5.15287379610431	0.3109003815840073	0.7558763543802343
TSPAN16	3.706445568800926	-4.296972559656567	6.11825953739693	-0.7023194314317619	0.48247997782803764
UBL4B	3.706445568800926	-4.296972559656567	6.11825953739693	-0.7023194314317619	0.48247997782803764
LDHAL6A	4.379946767886447	4.171974254451071	4.959258246497819	0.8412496480491372	0.40020809212594965
CENPW	2.9009671273603077	-3.9512363299219913	6.120550002516377	-0.6455688342220056	0.5185586263835351
EPPIN	3.724457631183138	2.2792606746465935	5.148114372391531	0.4427369925714713	0.6579559819803467
C12orf56	3.057048792253486	-4.0247503262125655	6.120016169365219	-0.6576372046791538	0.5107712818038816
SPRR1A	3.603334619379608	-4.257075072916118	6.118496793942374	-0.6957713988067855	0.4865720035319342
CD40LG	3.3692121220398414	-4.161864564469863	6.1190901212224365	-0.6801443485912299	0.49641306591262013
AC117834.1	3.603334619379608	-4.257075072916118	6.118496793942374	-0.6957713988067855	0.4865720035319342
GPHA2	2.9009671273603077	-3.9512363299219913	6.120550002516377	-0.6455688342220056	0.5185586263835351
SOHLH1	4.601835953174116	7.096773586318084	5.381924881373224	1.3186311111253022	0.18729246752851636
ADRB3	4.601835953174116	7.096773586318084	5.381924881373224	1.3186311111253022	0.18729246752851636
PACRG-AS3	3.603334619379608	-4.257075072916118	6.118496793942374	-0.6957713988067855	0.4865720035319342
CEBPA	3.8259138210496295	1.423477979420063	4.640277869543247	0.3067656764184639	0.759021735629815
CPA3	3.603334619379608	-4.257075072916118	6.118496793942374	-0.6957713988067855	0.4865720035319342
ADM5	3.1350896247000746	-4.060213475951144	6.1197681830498025	-0.6634587053798704	0.5070368184354108
ABCG5	4.601835953174116	7.096773586318084	5.381924881373224	1.3186311111253022	0.18729246752851636
HCRT	2.9009671273603077	-3.9512363299219913	6.120550002516377	-0.6455688342220056	0.5185586263835351
C17orf100	4.601835953174116	7.096773586318084	5.381924881373224	1.3186311111253022	0.18729246752851636
S100A2	4.250884624377725	4.400728552060752	4.974416659043283	0.8846722849523291	0.37633340775486235
PROSER2	3.3602051386696856	-1.6017019330537434	4.469277263257553	-0.3583805252409648	0.7200585637138184
MRPL18	3.3144721516771383	0.2639438312233152	4.225734628687389	0.0624610521994142	0.9501956771922284
ZPLD1	4.601835953174116	7.096773586318084	5.381924881373224	1.3186311111253022	0.18729246752851636
DMBX1	2.9009671273603077	-3.9512363299219913	6.120550002516377	-0.6455688342220056	0.5185586263835351
KCNJ1	3.603334619379608	-4.257075072916118	6.118496793942374	-0.6957713988067855	0.4865720035319342
KCNG4	3.603334619379608	-4.257075072916118	6.118496793942374	-0.6957713988067855	0.4865720035319342
MYL4	3.022554973590356	-4.0090428186928415	6.12012796528073	-0.6550586591385017	0.512429987640542
GATA6	3.5190203259940924	1.1862925001159754	4.209545010974018	0.28181014742053734	0.7780890896490353
LINC01583	3.44725295448643	-4.19427860164911	6.118883727993483	-0.6854646677564025	0.49305074892951817
MRPL12	3.654890094090267	-4.277155846609086	6.1183765629949916	-0.6990671140573581	0.4845100892359725
ASB9	3.706445568800926	-4.296972559656567	6.11825953739693	-0.7023194314317619	0.48247997782803764
MGAT4EP	3.0985428175026413	-4.043879883269295	6.119881645876197	-0.6607774655240614	0.5087550362853238
CDADC1	3.721819162570108	-1.7571861470755987	4.936370835079986	-0.35596720866031256	0.7218651225243133
VN1R2	3.4404881151079265	-4.1914354031605345	6.11890164740161	-0.684998002041825	0.4933451817425992
DBH	3.706445568800926	-4.296972559656567	6.11825953739693	-0.7023194314317619	0.48247997782803764
DRGX	2.982025691513673	-3.990019210329272	6.120264997619252	-0.6519356942683637	0.5144426571680449
OR2L2	3.44725295448643	-4.19427860164911	6.118883727993483	-0.6854646677564025	0.49305074892951817
PPM1J	3.231280358556023	-4.103113276675477	5.3027835921313	-0.773765929796571	0.43906922368316437
LINC01558	2.9009671273603077	-3.9512363299219913	6.120550002516377	-0.6455688342220056	0.5185586263835351
MTND2P29	2.9009671273603077	-3.9512363299219913	6.120550002516377	-0.6455688342220056	0.5185586263835351
SFTA3	3.603334619379608	-4.257075072916118	6.118496793942374	-0.6957713988067855	0.4865720035319342
KLHL34	4.601835953174116	7.096773586318084	5.381924881373224	1.3186311111253022	0.18729246752851636
OR51T1	2.9009671273603077	-3.9512363299219913	6.120550002516377	-0.6455688342220056	0.5185586263835351
FAT2	3.603334619379608	-4.257075072916118	6.118496793942374	-0.6957713988067855	0.4865720035319342
IL5	3.706445568800926	-4.296972559656567	6.11825953739693	-0.7023194314317619	0.48247997782803764
C1orf53	3.603334619379608	-4.257075072916118	6.118496793942374	-0.6957713988067855	0.4865720035319342
SFTPD	3.706445568800926	-4.296972559656567	6.11825953739693	-0.7023194314317619	0.48247997782803764
GAL	3.7983934387401694	0.02133517045359307	4.737156798227035	0.00450379232994317	0.9964065057833733
TAS1R3	3.060548895546499	-4.02656088270719	6.120003360800237	-0.6579344234511475	0.5105802698464663
AL354861.3	3.437952754987387	-4.190307530450442	6.118908765636855	-0.684812879378553	0.4934620070319433
FOLR3	3.022554973590356	-4.0090428186928415	6.12012796528073	-0.6550586591385017	0.512429987640542
TMEM61	4.601835953174116	7.096773586318084	5.381924881373224	1.3186311111253022	0.18729246752851636
AC008764.4	3.706445568800926	-4.296972559656567	6.11825953739693	-0.7023194314317619	0.48247997782803764
AC005008.2	3.603334619379608	-4.257075072916118	6.118496793942374	-0.6957713988067855	0.4865720035319342
GRB7	4.158057582598779	2.680420074207987	5.14430312012638	0.5210462936604983	0.602334522560084
ALX4	3.3484551503828732	-4.152998067329643	6.119147387601362	-0.6786890075150769	0.49733493263222794
TFAP2C	3.588803446305299	2.401165728320065	4.762643709626156	0.504166566872697	0.6141443323274647
FAM83F	3.364128946524113	-4.158112351728221	6.119114312967616	-0.6795284642609726	0.4968030785099504
PLA2G4D	3.8804697178400547	3.898914467697991	4.487964714420737	0.8687489131030803	0.3849844813060448
NPPC	4.246690579734088	5.284306577194782	4.909832498146065	1.0762702351231161	0.281806416364479
TUBA3C	2.739802286951402	-3.869023589452328	6.121180013352185	-0.6320715255902934	0.5273401405418755
ACTBL2	3.364128946524113	-4.158112351728221	6.119114312967616	-0.6795284642609726	0.4968030785099504
SLC38A4	2.739802286951402	-3.869023589452328	6.121180013352185	-0.6320715255902934	0.5273401405418755
C12orf54	4.080273690768337	3.612963860750581	4.411246040902249	0.8190347641573872	0.4127665795243656
SCEL	3.403149362747407	-4.17446535847784	6.119009337230155	-0.6822126145614713	0.4951045193192074
RBP5	3.5005319260897636	-4.214316340571594	6.118758432488062	-0.6887535089137247	0.4909783968537038
HCAR2	3.2470676978542294	-4.107957751401649	6.119443771059403	-0.6712959388285181	0.5020320213049059
TRIM74	3.6235197231492977	0.657515668145604	4.828109835161579	0.13618490270397904	0.8916751098680076
ADAM29	2.934904368067874	-3.965427590933858	6.120444827829002	-0.6478985927466393	0.5170505409938784
NIPAL1	3.7642791107034945	3.0761134214108674	4.6242437087843795	0.6652143820982818	0.5059133829017664
LEMD1	3.1060046595066675	-4.045308549727657	5.930150383289129	-0.6821595218102962	0.49513808687965355
CLEC10A	3.458621659069325	-1.644207089709701	5.311952321617963	-0.30952971528345596	0.7569186117000539
MMP8	2.934904368067874	-3.965427590933858	6.120444827829002	-0.6478985927466393	0.5170505409938784
ADGRF4	4.2516856876747875	6.205533070847539	4.882744391982887	1.2709109002381072	0.2037603481435566
DENND2C	2.8478803724892225	-3.923414667700115	6.120759211784098	-0.6410013091425802	0.5215218324009445
C10orf67	3.504448747701022	-1.6638120573843385	5.022821874434595	-0.3312504601950729	0.7404553078696297
CLCA4	3.0909860329610517	-4.038372906462368	6.119920190143557	-0.6598734592922263	0.509335037399186
MEF2B	3.776081843231645	1.458444668693458	4.667194650399526	0.31248850282441315	0.7546692993331603
AC243965.1	3.1690268654076403	-4.073566741212283	6.119676369945762	-0.6656506806827084	0.5056344042528677
SELENOV	3.1368131215927493	-4.05897019624028	5.916775251270316	-0.686010541868872	0.49270646076461877
CEACAM21	4.346178400219999	7.014313294210056	5.382556784076732	1.303156394923796	0.19252137353202659
GMPPB	4.235233807576164	5.284317787865003	4.909028667267135	1.076448753110825	0.28172660841357355
MOGAT1	3.948227118276358	2.4894932340676434	5.14593058271251	0.48377901606970136	0.6285427087959661
H3-5	2.930547484447241	-1.3913184121588968	4.7155066558820184	-0.29505173329007967	0.7679543603739093
PDGFRL	3.455783123787507	-4.196052804818828	6.118872563809435	-0.6857558743152653	0.49286706605488295
TRARG1	2.963546298462685	-3.9789995221498837	6.120345203198282	-0.6501266497305733	0.5156104162545287
PNMA6B	3.0232804245870364	0.4376782392684853	5.184458143496795	0.08442121185171372	0.9327215428665623
SMYD1	4.346178400219999	7.014313294210056	5.382556784076732	1.303156394923796	0.19252137353202659
MKRN2OS	4.2516856876747875	6.205533070847539	4.882744391982887	1.2709109002381072	0.2037603481435566
PDE6A	3.1300064491843465	-4.056072431725222	6.119796828150188	-0.6627789362332864	0.507472145926766
OR9A4	3.7542465852452365	1.4719797941847637	4.778015630332992	0.30807345728213487	0.7580264376491807
CASR	2.739802286951402	-3.869023589452328	6.121180013352185	-0.6320715255902934	0.5273401405418755
ATP4A	3.4088777488263693	-4.176838403839937	6.118994202124973	-0.6826021182352855	0.49485829523455704
CARD14	2.7913059695997724	-3.8950693113298205	6.120976534870838	-0.6363476953619808	0.5245498242025965
DDX4	3.4012512747678825	2.143344183197493	5.152605200430645	0.4159729107555837	0.677429825822532
UBD	3.403149362747407	-4.17446535847784	6.119009337230155	-0.6822126145614713	0.4951045193192074
UGT3A2	3.2463244606835766	-1.547143365675762	5.135614092068786	-0.30125771483980884	0.7632179826108411
NOTUM	2.778822703174696	-3.8887994190806348	6.121025183443148	-0.635318317199463	0.5252208294708673
TLX1	3.346744673797488	-1.592948473752669	4.413094814594488	-0.3609594945670892	0.718129727194925
FOXL1	3.0232804245870364	0.4376782392684853	5.184458143496795	0.08442121185171372	0.9327215428665623
FOXL2	3.0126325428677574	-1.4335543853253832	4.742554884737565	-0.30227470639060633	0.7624426584039904
TNFRSF4	3.588803446305299	2.401165728320065	4.762643709626156	0.504166566872697	0.6141443323274647
AC079385.1	3.0909860329610517	-4.038372906462368	6.119920190143557	-0.6598734592922263	0.509335037399186
LMOD3	3.2946182833786013	-4.126634583168687	6.119319749635606	-0.6743616532563803	0.500081415929837
MUC22	2.686715532080316	-3.8394772246785434	6.121415316096981	-0.6272205080714237	0.5305147019478876
NKX1-1	2.578637446542496	-3.78184326587651	6.121888358033834	-0.6177576337068525	0.5367351144380568
AMN	2.9889071353240433	-1.4181797775937077	4.572717928711397	-0.3101393525039394	0.7564549876560097
KLHL30	2.578637446542496	-3.78184326587651	6.121888358033834	-0.6177576337068525	0.5367351144380568
RILPL2	3.180740578181712	-0.3815595148118313	4.329632128924273	-0.08812746751919369	0.9297753653844105
KRTAP4-9	3.202964106115207	-4.086835958141473	6.119585969981099	-0.6678288332231886	0.5042428592470964
TACR2	4.090520847265881	6.926852433127446	5.383267582227048	1.2867375301938493	0.1981857872351379
AQP5	3.5930817448363306	1.581172749804455	5.152610387075649	0.30686829219040673	0.7589436245464243
CD40	3.2326315785981192	1.3856922078789011	4.287961094809376	0.32315876409333494	0.7465750082960418
PF4	3.8915452062940608	3.9114384777513673	5.163151168066363	0.757568072370856	0.44870959977637903
SATL1	2.578637446542496	-3.78184326587651	6.121888358033834	-0.6177576337068525	0.5367351144380568
MAGEB10	2.578637446542496	-3.78184326587651	6.121888358033834	-0.6177576337068525	0.5367351144380568
AL161757.5	2.578637446542496	-3.78184326587651	6.121888358033834	-0.6177576337068525	0.5367351144380568
MUC5B	4.040776937022926	6.112420765344486	4.987439679097762	1.2255628455942018	0.2203632267740503
DRD5	3.202964106115207	-4.086835958141473	6.119585969981099	-0.6678288332231886	0.5042428592470964
KRT7	4.002783015066783	6.112419871269448	5.006998295395407	1.2207753050147072	0.22217110635879933
AC068620.1	2.8124472862355567	-1.3248350596860434	5.31474165030162	-0.24927553338568334	0.8031476556069608
KLHL17	2.9906669077294588	-3.9898423221703827	6.120266280263817	-0.6519066556036185	0.5144613910967142
LRRC18	2.686715532080316	-3.8394772246785434	6.121415316096981	-0.6272205080714237	0.5305147019478876
ACTL10	2.686715532080316	-3.8394772246785434	6.121415316096981	-0.6272205080714237	0.5305147019478876
CYP2A6	2.6191667286191787	-3.8037109883182527	6.1217066538052105	-0.6213481310728752	0.5343705917831598
CATSPER4	2.578637446542496	-3.78184326587651	6.121888358033834	-0.6177576337068525	0.5367351144380568
CXorf65	3.8686316619782124	3.948713691322037	5.164337867976239	0.7646118035397689	0.4445027383884673
RIPOR3	2.632676489311406	-3.8109321389873565	6.121647251814469	-0.6225337694617716	0.5335909457820409
ZNF705A	3.2946182833786013	-4.126634583168687	6.119319749635606	-0.6743616532563803	0.500081415929837
BSPRY	2.767622871632919	-0.14727086964463493	5.217802802962244	-0.02822469058451701	0.9774829448276591
HIPK4	2.578637446542496	-3.78184326587651	6.121888358033834	-0.6177576337068525	0.5367351144380568
ADH1B	4.090520847265881	6.926852433127446	5.383267582227048	1.2867375301938493	0.1981857872351379
INSC	3.2400864343589766	2.2945347267284184	5.155133262722823	0.44509707310970614	0.6562496039046553
FSD2	2.673205771388089	-3.832391171822011	6.121472465961503	-0.6260570790985426	0.5312775031572003
PPDPFL	3.046882441222029	-4.016152927300751	6.1200772097902	-0.6562258595163094	0.5116788127137634
PI3	3.202964106115207	-4.086835958141473	6.119585969981099	-0.6678288332231886	0.5042428592470964
RSPH10B2	3.651831686270392	3.73395738496399	5.163074135605073	0.7232042939717345	0.4695543811245726
MDS2	3.1639436898919127	-4.069473998033854	6.119704420466504	-0.66497884839406	0.5060640218516348
KCNH6	2.646186250003634	-3.818120452460998	6.121588413501847	-0.6237140092659132	0.5328154210748779
IGFBP1	3.3886181896730987	2.5999670114207363	5.1535939644697075	0.5044958972991709	0.6139129444950957
SIX2	3.0365039553935453	-4.011087263526789	5.883373822843727	-0.6817665143004682	0.4953866012284682
MARCHF10	3.009370890852123	-3.998739308698871	6.120201960717975	-0.6533672147364512	0.5135195696394133
TMEM31	4.035048550943964	6.112420631568458	4.990371017122477	1.2248429246234624	0.2206344084660632
F2	2.578637446542496	-3.78184326587651	6.121888358033834	-0.6177576337068525	0.5367351144380568
LENG9	3.267105955743432	2.2682370885241063	4.831327237429019	0.469485294010253	0.6387227940609863
MT1M	3.5185694640539134	2.9140292903692044	4.692189562320399	0.6210382704419444	0.5345744430751745
PPY	2.686715532080316	-3.8394772246785434	6.121415316096981	-0.6272205080714237	0.5305147019478876
GALR3	3.2373344225889795	-4.101883072389791	6.119484455442886	-0.6702987975958385	0.5026673334769114
MYO3A	2.578637446542496	-3.78184326587651	6.121888358033834	-0.6177576337068525	0.5367351144380568
TBC1D3H	2.7909246858958547	-3.892544939555614	6.069377137213744	-0.6413417475228038	0.5213006710962349
FAM9C	3.202964106115207	-4.086835958141473	6.119585969981099	-0.6678288332231886	0.5042428592470964
ALLC	2.679960651734203	-3.8359386037959893	6.1214438205300485	-0.626639517777007	0.5308955582217564
FAM166A	3.6467424766905436	2.358499184512982	5.149357763014354	0.45801812440632467	0.6469394200268809
APOM	2.578637446542496	-3.78184326587651	6.121888358033834	-0.6177576337068525	0.5367351144380568
MPP4	2.9505682051767237	-3.9708992250619155	6.010101777414385	-0.6607041564561061	0.5088020577291361
OR1Q1	2.578637446542496	-3.78184326587651	6.121888358033834	-0.6177576337068525	0.5367351144380568
POM121L7P	3.202964106115207	-4.086835958141473	6.119585969981099	-0.6678288332231886	0.5042428592470964
C1QTNF1-AS1	2.578637446542496	-3.78184326587651	6.121888358033834	-0.6177576337068525	0.5367351144380568
TMPRSS9	2.5567897332814393	-3.7674642369002784	6.122009341346676	-0.6153966821735588	0.5382927819806789
CRIP1	2.5187958113252966	-3.746580426602304	6.12218720889403	-0.6119676348935305	0.5405591711886057
KRT84	3.785119384068808	6.012880861873387	5.125590676759251	1.1731098406155094	0.24075176077062255
EDNRA	2.938247777728645	-3.9628429546851995	6.120463906441153	-0.6474742789537111	0.517325035992981
CNGA4	3.088704640667438	-4.033279207814013	6.119955972600221	-0.6590372914235805	0.5098718222304699
UBASH3A	3.0027788494830068	-3.9935395531029276	6.120239503620664	-0.6525136068188826	0.5140698979427889
PLK5	3.088704640667438	-4.033279207814013	6.119955972600221	-0.6590372914235805	0.5098718222304699
CDRT1	2.951525121207614	1.082570024899678	5.10011614430895	0.21226379836617676	0.831901236607486
AL359693.1	3.0027788494830068	-3.9935395531029276	6.120239503620664	-0.6525136068188826	0.5140698979427889
RAD21L1	2.969443557582764	0.478735232986038	5.1222577609880116	0.09346176145842701	0.9255367266204289
PNPLA1	3.0085072355619684	-3.9962205102958297	6.120220129923676	-0.6529537215102859	0.5137861139443848
FCRL2	2.41747260613359	-3.689051129355316	6.122690665023615	-0.6025212330959868	0.5468272337518151
CNBD1	2.5803091513728815	-3.780063066527847	6.121903271310261	-0.6174653370043865	0.5369278378500297
KLC3	2.885717600813123	-3.937331531402596	6.1206540591518594	-0.643286075859055	0.5200384896086527
XCL1	2.909709431458412	-3.9488396452269203	6.120567866896385	-0.6451753711587053	0.5188135447250417
SLC15A5	3.7471254621126655	6.012879867959595	5.147149657439997	1.1681960440509476	0.2427276958385377
TMPRSS13	3.031420779877817	-4.006900679992931	6.12014330587032	-0.6547070027183173	0.5126564157514008
MEFV	3.641909255547793	4.430856685230274	4.0188051125049045	1.1025308670587761	0.2702309467935654
DLK1	2.41747260613359	-3.689051129355316	6.122690665023615	-0.6025212330959868	0.5468272337518151
COL1A1	2.8241286484651575	-1.3282396942140486	5.314708552461073	-0.2499176918363629	0.802651001174231
FGL1	2.909709431458412	-3.9488396452269203	6.120567866896385	-0.6451753711587053	0.5188135447250417
KLHL10	2.7436280681984093	-3.8662349404955134	5.548815130062163	-0.6967676611803428	0.48594820737276123
MMP10	2.6515951034733565	-3.8182389202038465	6.121587446256025	-0.6237334602708468	0.5328026447768865
TNS4	3.058251145804923	-1.451159571707254	5.313564277191012	-0.2731047364829097	0.7847727058993662
IGFLR1	2.632777577193725	-3.8083954801505953	6.121668084900105	-0.6221172770775504	0.5338647551948641
FAM209A	2.5974943096097682	-3.789809261698172	5.63839465377154	-0.6721433128422745	0.501492464983431
COL2A1	2.41747260613359	-3.689051129355316	6.122690665023615	-0.6025212330959868	0.5468272337518151
ZDHHC20	2.5119653186788016	-1.147246902291556	5.316580566434452	-0.21578661095339202	0.829154085370711
KRT80	3.579205741357646	6.734211712151281	5.384993401540316	1.250551525323139	0.21109814558407225
TRIP10	2.7037957887472492	-3.8429344816885638	6.121387534280672	-0.6277881379291157	0.53014273784618
FBXW10	2.4558608321009396	-1.109441404512362	4.869190612046296	-0.22784924495821185	0.8197634414867605
KLHL33	2.256307765724684	-3.5898762460212903	6.123606953270458	-0.5862355754403916	0.5577172178734797
NAGS	2.8380421956540194	-3.911332110353794	6.1208513283014785	-0.639017662832072	0.5228114415684472
HABP2	2.8713342257983516	-3.9278566524193645	6.120725539257404	-0.6417305640036771	0.5210481406590295
C2CD4A	2.7635731766275113	-3.8739817921834137	6.12114099544051	-0.6328855674242839	0.5268083733242741
SDR9C7	3.468261148713812	4.958471974916459	5.2112406687386725	0.9514954864129517	0.3413529086982998
C11orf91	3.135427370782309	1.9434709758165463	5.1577711096062435	0.3768044247246395	0.7063189522571997
CLEC19A	2.8255071371666545	-3.9052289179746786	6.12089815169226	-0.6380156671770449	0.5234634814983075
DPYS	2.923873409567214	1.6359470631559863	5.089748495260376	0.3214200200028344	0.7478921135959042
MT-CO1	2.398084640692692	-1.0718541634031178	5.317432078672082	-0.20157364448570278	0.8402500509234718
BX255923.1	2.609000377587722	-3.7929782083265287	6.121795492136025	-0.6195859063242045	0.5355304479225622
OR2J2	2.8369639093245786	-3.9109171457994005	6.120854505637733	-0.6389495359180934	0.5228557613438496
ZP4	2.256307765724684	-3.5898762460212903	6.123606953270458	-0.5862355754403916	0.5577172178734797
IL36A	2.256307765724684	-3.5898762460212903	6.123606953270458	-0.5862355754403916	0.5577172178734797
FOXD3	2.283327287109139	-3.6065003485954805	6.123448950088354	-0.5889655287390684	0.555884397914511
LGALS2	2.350876090570277	-3.6472902415484927	6.123068863759398	-0.5956637631720436	0.551399870641894
HTR1D	3.579205741357646	6.734211712151281	5.384993401540316	1.250551525323139	0.21109814558407225
WDR87	2.882790997956276	-3.933460724719161	6.120683204661423	-0.6426505985023853	0.5204508430939156
IL1RN	2.882790997956276	-3.933460724719161	6.120683204661423	-0.6426505985023853	0.5204508430939156
ASB16	3.335481298083569	3.724746693857697	4.778068703396583	0.7795506772872245	0.43565539738237125
NKX1-2	3.579205741357646	6.734211712151281	5.384993401540316	1.250551525323139	0.21109814558407225
HOXA6	2.982278818442186	-0.267762103684164	5.216506715129696	-0.051329772644126026	0.9590627442287244
LINC01460	2.337366329878049	-3.6392193719575694	6.123143222067101	-0.5943384369717571	0.552285775306288
AC023469.1	2.4799382340789995	-3.7218625488969637	6.122401073698239	-0.6079089729821917	0.5432478480239633
NMUR1	2.3010565680269406	-3.6171400089124637	6.12334877366821	-0.5907127198873576	0.554712923769827
AARD	2.654827466219419	-3.817318850681513	6.121594960367613	-0.6235823956657656	0.5329018749006089
CA5A	3.579205741357646	6.734211712151281	5.384993401540316	1.250551525323139	0.21109814558407225
TSPY2	2.350876090570277	-3.6472902415484927	6.123068863759398	-0.5956637631720436	0.551399870641894
IFNA1	2.350876090570277	-3.6472902415484927	6.123068863759398	-0.5956637631720436	0.551399870641894
SHE	3.146884142940233	1.9340973329936775	4.979024234873487	0.3884490698894582	0.6976837369754616
HMX3	2.5848612245149836	-1.1884117411587864	4.8721019252207585	-0.24392177327138712	0.8072914057809166
SLC22A2	3.579205741357646	6.734211712151281	5.384993401540316	1.250551525323139	0.21109814558407225
TIMD4	2.3508004782698952	-1.040745849762333	5.317796550752895	-0.19570997871571147	0.8448371735678788
AL590867.1	3.2750138938209536	2.7442901652402383	4.901878997207283	0.5598445344741733	0.5755854840395148
ROPN1	3.579205741357646	6.734211712151281	5.384993401540316	1.250551525323139	0.21109814558407225
IKZF5	2.5248005795382236	-3.7466673384093383	6.122186463336288	-0.6119819056225854	0.5405497292378385
GSG1	3.579205741357646	6.734211712151281	5.384993401540316	1.250551525323139	0.21109814558407225
VTN	3.2359934775976598	2.7884518593675685	4.915739716773562	0.5672496958805143	0.5705445486548917
DRD3	2.4514098468411563	-3.705472563748191	6.122544910239791	-0.6052177024542341	0.545034355016554
ABCB5	2.350876090570277	-3.6472902415484927	6.123068863759398	-0.5956637631720436	0.551399870641894
F10	2.882790997956276	-3.933460724719161	6.120683204661423	-0.6426505985023853	0.5204508430939156
CREB3L3	3.579205741357646	6.734211712151281	5.384993401540316	1.250551525323139	0.21109814558407225
TAS2R8	3.579205741357646	6.734211712151281	5.384993401540316	1.250551525323139	0.21109814558407225
ENTPD8	2.256307765724684	-3.5898762460212903	6.123606953270458	-0.5862355754403916	0.5577172178734797
DCSTAMP	2.7635731766275113	-3.8739817921834137	6.12114099544051	-0.6328855674242839	0.5268083733242741
AP006287.2	3.579205741357646	6.734211712151281	5.384993401540316	1.250551525323139	0.21109814558407225
CELF6	2.256307765724684	-3.5898762460212903	6.123606953270458	-0.5862355754403916	0.5577172178734797
AC140125.2	3.0244827781384744	1.0354952388638101	5.16991013018483	0.20029269615694267	0.8412516744376842
MRPL11	2.6081297360543987	-0.038275690620292735	4.709212118330482	-0.008127833204052465	0.9935149987754556
LCT	2.8025935928508057	-3.893788611209166	6.120986454803382	-0.6361374330690693	0.5246868490272429
IHH	2.882790997956276	-3.933460724719161	6.120683204661423	-0.6426505985023853	0.5204508430939156
KIF25	3.579205741357646	6.734211712151281	5.384993401540316	1.250551525323139	0.21109814558407225
AC091167.2	2.7037957887472492	-3.8429344816885638	6.121387534280672	-0.6277881379291157	0.53014273784618
PTX4	2.296837047801367	-3.614746588266433	6.123371244504262	-0.5903196856650943	0.5549763440125292
MBOAT4	2.350876090570277	-3.6472902415484927	6.123068863759398	-0.5956637631720436	0.551399870641894
ACTA1	3.579205741357646	6.734211712151281	5.384993401540316	1.250551525323139	0.21109814558407225
MROH2B	2.8025935928508057	-3.893788611209166	6.120986454803382	-0.6361374330690693	0.5246868490272429
OTOS	2.8025935928508057	-3.893788611209166	6.120986454803382	-0.6361374330690693	0.5246868490272429
INHBE	2.1762014894691433	-3.5363234684001	6.124128454455762	-0.5774410995293804	0.5636415169293532
LDLRAD2	2.473113775496624	1.4871978780733117	5.176715698380633	0.28728598685427775	0.7738933515025749
EPHX3	2.5249016674205422	-3.7438849259306757	6.1222103540086215	-0.6115250390701299	0.5408520470514391
OR6A2	2.8578395060235846	3.3174782929151383	5.075478567024039	0.6536286675446079	0.5133510701587846
TBX4	2.6321285529428566	-3.8024129252102434	6.121717363271307	-0.6211350017600814	0.5345108012068074
PCARE	2.547626056279042	-1.161965656812755	5.316419437324391	-0.2185616974941956	0.8269914923644688
RP1	2.6321285529428566	-3.8024129252102434	6.121717363271307	-0.6211350017600814	0.5345108012068074
AC011294.1	2.6768773552451135	-3.826221231196783	6.121522455613342	-0.625044057085537	0.5319421428637898
AC132872.2	2.570142800341425	-3.7690478659673015	6.121995957935634	-0.6156567060586957	0.5381211168640294
P2RY10	2.6578806325405226	-1.2282335487332914	5.315713936480212	-0.23105711921483935	0.8172704276564099
SCGB1A1	2.095142925315778	-3.4833752863933323	6.124663379684195	-0.5687455898307582	0.569528804083723
UFL1	2.285481363525761	-3.6044874473873794	6.12346798525368	-0.5886349787518411	0.5561061641137017
AQP10	2.095142925315778	-3.4833752863933323	6.124663379684195	-0.5687455898307582	0.569528804083723
CLEC4D	2.095142925315778	-3.4833752863933323	6.124663379684195	-0.5687455898307582	0.569528804083723
ZP3	2.229389332222548	-3.569544017677284	6.123802682473365	-0.5828966416395976	0.5599628815654041
AC006449.1	2.1762014894691433	-3.5363234684001	6.124128454455762	-0.5774410995293804	0.5636415169293532
CRYBB3	3.0250847269457983	2.544327598453275	5.159932485771409	0.4930931955930231	0.6219467385142776
TYROBP	2.2236609461435854	-3.5659881273117997	6.123837196661599	-0.5823126926456819	0.5603560775510245
NMU	2.095142925315778	-3.4833752863933323	6.124663379684195	-0.5687455898307582	0.569528804083723
CD19	2.3292654226555447	-3.63081012101339	6.12322114010389	-0.5929575362277031	0.5532095709738778
AC073063.1	2.4410806568327024	-3.6966318389458652	6.1226231740533725	-0.6037660221539612	0.5459992124741608
GPBAR1	2.2741381345248044	-3.5972342912120454	6.123536795192829	-0.5874438925615649	0.5569056223986333
LILRB2	2.1829563698152574	-3.5406548919924288	6.124085554180307	-0.5781524213971136	0.5631612177933929
SLC25A52	2.1804210096947174	-3.538838634601979	6.124103527551606	-0.5778541493756874	0.5633625931554944
PLCZ1	3.323548188403528	6.62729892348328	5.386055160813451	1.2304550780876824	0.21852673907040443
KRT81	3.323548188403528	6.62729892348328	5.386055160813451	1.2304550780876824	0.21852673907040443
EI24	2.9803359246435415	2.595324888005662	5.078434188708382	0.5110482466773368	0.6093172736019754
SMKR1	2.6768773552451135	-3.826221231196783	6.121522455613342	-0.625044057085537	0.5319421428637898
HSFY2	3.0253779430746865	3.0715019561388663	4.319587871876638	0.7110636586736357	0.4770447886818785
URAD	2.095142925315778	-3.4833752863933323	6.124663379684195	-0.5687455898307582	0.569528804083723
TTC16	2.404165021206	-3.6751232765731543	6.122815589325683	-0.6002341933962938	0.5483501684638317
PRRX2	2.149181968084688	-3.518876493104266	6.124302561993925	-0.574575873331543	0.5655781730364566
OR2M4	3.229055475858317	5.790486229026845	5.283000611562938	1.0960601095432716	0.2730524700715238
SERPINE3	3.229055475858317	5.790486229026845	5.283000611562938	1.0960601095432716	0.2730524700715238
FOXB1	2.5759229784826756	-3.7720067311550185	6.121970991459368	-0.6161425358625947	0.5378004506230372
C20orf27	2.101897805661892	-3.4878579278067807	6.124617330832906	-0.5694817715790997	0.5690292377096786
ZSCAN4	2.6024083362186055	-3.7866266706448064	6.121848376703902	-0.6185430343316646	0.536217439428117
PYCARD-AS1	2.2209502917713997	-3.564603060688438	6.123850663348951	-0.5820852363403426	0.5605092690834343
CD5L	2.095142925315778	-3.4833752863933323	6.124663379684195	-0.5687455898307582	0.569528804083723
LINC02870	2.8058867545124975	1.7471077971656155	4.492532893668981	0.3888914869444128	0.6973564199008522
SURF6	2.659692197008227	-3.8171743297043985	6.1215961410893645	-0.6235586670088817	0.5329174624427184
AC068020.1	2.761871230348505	1.2373342585880325	5.172691088277062	0.23920513277744723	0.8109465228041839
OR2AJ1	1.933978084906872	-3.3683778230443915	6.125894781612927	-0.5498589092902293	0.5824161497150644
COX4I2	3.0678906354494107	6.511824312390547	5.387293608533612	1.208737593599066	0.22676367389410856
EREG	2.1696094481000268	-3.5281485177378493	6.124209773121293	-0.5760985740923888	0.5645485552041818
SAG	2.0082817687141237	-3.4208217940574532	6.12532106861532	-0.558472242636378	0.5765219536180142
TREH	2.0234756895113852	-3.43088419602897	6.125213345875769	-0.5601248482779876	0.5753942827162659
CEACAM8	2.4709637125339508	-3.7103672572964275	6.12250178434274	-0.606021425226051	0.5445005260497338
TCF24	2.4709637125339508	-3.7103672572964275	6.12250178434274	-0.606021425226051	0.5445005260497338
ATOH7	3.0678906354494107	6.511824312390547	5.387293608533612	1.208737593599066	0.22676367389410856
VIL1	2.4709637125339508	-3.7103672572964275	6.12250178434274	-0.606021425226051	0.5445005260497338
NUTM2E	2.0202826635529627	-3.428962001311602	6.1252338660902526	-0.5598091560706913	0.5756096176902299
SPIC	1.933978084906872	-3.3683778230443915	6.125894781612927	-0.5498589092902293	0.5824161497150644
CCNI2	1.933978084906872	-3.3683778230443915	6.125894781612927	-0.5498589092902293	0.5824161497150644
DAPL1	2.0150366490602374	-3.4255017892169968	6.12527087397247	-0.5592408661913476	0.5759973465027948
S100A14	1.933978084906872	-3.3683778230443915	6.125894781612927	-0.5498589092902293	0.5824161497150644
OR10H1	2.0150366490602374	-3.4255017892169968	6.12527087397247	-0.5592408661913476	0.5759973465027948
NR5A1	1.933978084906872	-3.3683778230443915	6.125894781612927	-0.5498589092902293	0.5824161497150644
PCSK9	1.933978084906872	-3.3683778230443915	6.125894781612927	-0.5498589092902293	0.5824161497150644
AC093323.1	1.933978084906872	-3.3683778230443915	6.125894781612927	-0.5498589092902293	0.5824161497150644
ALKAL2	2.285161830916522	-3.6006327656353365	6.123504511304158	-0.5880019781137532	0.5565309650825269
CASP16P	2.520707622776906	-1.1417629558377937	5.316641020274554	-0.21475268905381775	0.8299601408827726
AC069368.1	2.4022230795864052	-3.6708627817204103	6.122854043995097	-0.5995345888279924	0.5488164517063066
TEX33	1.933978084906872	-3.3683778230443915	6.125894781612927	-0.5498589092902293	0.5824161497150644
RS1	2.4022230795864052	-3.6708627817204103	6.122854043995097	-0.5995345888279924	0.5488164517063066
PRSS57	2.561979189845192	1.994587437763968	4.637544113774335	0.4300956257946284	0.6671260818170346
IL22RA1	1.933978084906872	-3.3683778230443915	6.125894781612927	-0.5498589092902293	0.5824161497150644
TSPEAR	2.4709637125339508	-3.7103672572964275	6.12250178434274	-0.606021425226051	0.5445005260497338
DLEU2L	2.1670123368848087	-3.5264090552131924	6.124227135380368	-0.5758129111248537	0.5647416456706171
FAM183BP	2.0150366490602374	-3.4255017892169968	6.12527087397247	-0.5592408661913476	0.5759973465027948
SMIM34A	2.2461414146932275	-3.576487709089202	6.123735529448592	-0.5840369316882053	0.5591954649695328
AL590822.1	3.0678906354494107	6.511824312390547	5.387293608533612	1.208737593599066	0.22676367389410856
VSX2	2.3632026633631105	-3.64781172379496	6.123064073494216	-0.5957493960557696	0.551342653997171
ARHGEF38	1.933978084906872	-3.3683778230443915	6.125894781612927	-0.5498589092902293	0.5824161497150644
ACE2	2.426214910231694	-3.684603314621807	6.122730428667539	-0.6017908770521635	0.5473133485578254
FGF8	2.311948935087718	1.6561274046120982	5.179856964405108	0.31972454374563986	0.7491771524120343
FOXD4L6	2.962674428884539	4.698879716646813	4.951322372373618	0.9490151040991931	0.3426129301758264
DUSP9	3.0678906354494107	6.511824312390547	5.387293608533612	1.208737593599066	0.22676367389410856
SIT1	1.933978084906872	-3.3683778230443915	6.125894781612927	-0.5498589092902293	0.5824161497150644
ERICH5	3.0678906354494107	6.511824312390547	5.387293608533612	1.208737593599066	0.22676367389410856
NKX6-3	2.0082817687141237	-3.4208217940574532	6.12532106861532	-0.558472242636378	0.5765219536180142
NHLRC4	2.0622451991826525	-0.8269229488027519	5.320525142698875	-0.15542130271435747	0.8764891910850481
INSL6	2.0150366490602374	-3.4255017892169968	6.12527087397247	-0.5592408661913476	0.5759973465027948
BDKRB1	2.4022230795864052	-3.6708627817204103	6.122854043995097	-0.5995345888279924	0.5488164517063066
HBM	1.933978084906872	-3.3683778230443915	6.125894781612927	-0.5498589092902293	0.5824161497150644
CYSRT1	2.1129732941158985	-3.4909821299241877	6.124585321006918	-0.5699948562966953	0.5686811868074636
KCNK17	3.0678906354494107	6.511824312390547	5.387293608533612	1.208737593599066	0.22676367389410856
EXD1	2.324182247139816	-3.624403373157793	6.123280807893893	-0.5919054648751947	0.5539138941392666
COL6A5	2.4022230795864052	-3.6708627817204103	6.122854043995097	-0.5995345888279924	0.5488164517063066
PLA2G4E	1.933978084906872	-3.3683778230443915	6.125894781612927	-0.5498589092902293	0.5824161497150644
NCCRP1	2.0150366490602374	-3.4255017892169968	6.12527087397247	-0.5592408661913476	0.5759973465027948
DPEP3	2.2024708987204114	-3.5488350751613584	6.124004883299712	-0.5794957944659883	0.5622546834918349
TM4SF5	1.933978084906872	-3.3683778230443915	6.125894781612927	-0.5498589092902293	0.5824161497150644
RNF114	2.205006258840951	-3.5506432854552776	6.1239871126042615	-0.5797927428925215	0.5620543920767442
KRTAP5-8	1.933978084906872	-3.3683778230443915	6.125894781612927	-0.5498589092902293	0.5824161497150644
KRT6B	2.4022230795864052	-3.6708627817204103	6.122854043995097	-0.5995345888279924	0.5488164517063066
KLHL38	3.0678906354494107	6.511824312390547	5.387293608533612	1.208737593599066	0.22676367389410856
TFF3	2.4022230795864052	-3.6708627817204103	6.122854043995097	-0.5995345888279924	0.5488164517063066
LYPD8	3.0678906354494107	6.511824312390547	5.387293608533612	1.208737593599066	0.22676367389410856
OR5B21	2.2731609360776828	-3.593339696872088	6.123573885271222	-0.5868043342328242	0.557335125559452
CA1	2.4709637125339508	-3.7103672572964275	6.12250178434274	-0.606021425226051	0.5445005260497338
ADGRG4	1.933978084906872	-3.3683778230443915	6.125894781612927	-0.5498589092902293	0.5824161497150644
FITM1	2.0082817687141237	-3.4208217940574532	6.12532106861532	-0.558472242636378	0.5765219536180142
FUT3	3.0678906354494107	6.511824312390547	5.387293608533612	1.208737593599066	0.22676367389410856
KLF17	2.4022230795864052	-3.6708627817204103	6.122854043995097	-0.5995345888279924	0.5488164517063066
C14orf180	1.933978084906872	-3.3683778230443915	6.125894781612927	-0.5498589092902293	0.5824161497150644
COLEC10	2.394975868621665	-3.6664051055001465	6.12289439971179	-0.5988026031728927	0.5493045262007443
FAM83E	2.4709637125339508	-3.7103672572964275	6.12250178434274	-0.606021425226051	0.5445005260497338
SLC5A5	2.8046771388521172	4.175763726010712	5.1959052869542965	0.8036643270798408	0.4215908614844903
AL118506.1	1.933978084906872	-3.3683778230443915	6.125894781612927	-0.5498589092902293	0.5824161497150644
TBC1D28	2.0150366490602374	-3.4255017892169968	6.12527087397247	-0.5592408661913476	0.5759973465027948
KCNK7	2.4709637125339508	-3.7103672572964275	6.12250178434274	-0.606021425226051	0.5445005260497338
AL121758.1	2.0150366490602374	-3.4255017892169968	6.12527087397247	-0.5592408661913476	0.5759973465027948
FOXC2	2.3814661079294375	-3.658396502407342	6.122967215120373	-0.5974875209805318	0.5501819361163471
COX8C	2.6899197852685646	3.647665042803885	5.182816219538986	0.7037998046414129	0.48155745539657013
OLFM3	2.769427173991681	2.3219401565379565	5.16473195553179	0.449576120606026	0.6530161096190112
NLRP12	3.0678906354494107	6.511824312390547	5.387293608533612	1.208737593599066	0.22676367389410856
TNNT3	2.4022230795864052	-3.6708627817204103	6.122854043995097	-0.5995345888279924	0.5488164517063066
MYCBP	2.0150366490602374	-3.4255017892169968	6.12527087397247	-0.5592408661913476	0.5759973465027948
AL049779.1	2.34162434599285	0.1661605282760208	5.22172558253573	0.03182099971544873	0.9746147997641936
AL669831.1	2.1630174067309103	-3.5198843370298243	6.124292447293662	-0.5747413872414386	0.5654662123702641
MYOM3	2.1630174067309103	-3.5198843370298243	6.124292447293662	-0.5747413872414386	0.5654662123702641
AC011997.1	2.2020378229542046	-3.544993926897221	6.124042706978346	-0.5788649910716168	0.562680274116293
LMX1A	1.772813244497966	-3.243410820403961	6.127348561529537	-0.5293334935713737	0.5965741249151337
ASB18	2.8122330824952932	6.386296260704804	5.388756853209452	1.18511494110209	0.23597200440324329
XG	2.1630174067309103	-3.5198843370298243	6.124292447293662	-0.5747413872414386	0.5654662123702641
H1-7	2.7177403699500813	5.527457762560745	5.286282648290966	1.045622818588361	0.29573520976323686
ATP6V0D2	1.9070596514047355	-3.3440586841080915	6.126167953453608	-0.5458646758489357	0.585158961495714
GCNT2P1	2.2020378229542046	-3.544993926897221	6.124042706978346	-0.5788649910716168	0.562680274116293
OCM	2.8122330824952932	6.386296260704804	5.388756853209452	1.18511494110209	0.23597200440324329
AC022431.1	2.265050069822788	-3.584392257197189	6.1236594747963675	-0.5853350062899084	0.5583224810551932
SH3BGRL	2.0849765742843216	-3.4683972599623925	6.1248182823636785	-0.5662857410724478	0.5711995519141793
FAM72C	2.724495250296195	5.527457762560745	5.286282648290966	1.045622818588361	0.29573520976323686
ADAMTSL5	1.856582463023517	-3.307001133166407	6.126593131933341	-0.5397781543431515	0.5893500343465619
AL627230.1	2.150784094678812	1.8474998437426433	5.183886169559365	0.3563928264072362	0.7215464008670669
TMEM30CP	1.8471169283052178	-3.300351812180342	6.126670580178214	-0.5386860235081125	0.5901035192259374
CLCA2	2.045956158061027	-3.4419926459728316	6.1250952905861995	-0.561949240408212	0.5741506034680903
CFHR1	2.2326376880651195	1.0660930856342592	4.919461669779401	0.21670929812978196	0.82843490133819
KIF12	2.368454711919956	0.9434934539981951	5.191287740188739	0.18174555162759917	0.855782416217225
CR2	2.2020378229542046	-3.544993926897221	6.124042706978346	-0.5788649910716168	0.562680274116293
EFCAB1	1.8673059570431776	-0.6639462267938643	5.322892688954346	-0.12473409959431155	0.9007340606387884
CSRP3	2.2683277149349323	1.7131702465416137	4.91468945376137	0.34858158641752424	0.727403453575675
GTF2H4	2.0199013798490446	-3.42421298206607	6.125284680718227	-0.5590291979155099	0.5761417935473353
LIX1-AS1	1.961098694173646	-3.383102375049756	6.125731599011825	-0.5522772782920333	0.5807583955024509
PP7080	1.8471169283052178	-3.300351812180342	6.126670580178214	-0.5386860235081125	0.5901035192259374
ISM2	2.150784094678812	1.8474998437426433	5.183886169559365	0.3563928264072362	0.7215464008670669
TPBGL	1.9617986695883893	0.48722052796880416	5.22672739251416	0.09321713021930561	0.9257310656966606
TPH2	2.5287549448596587	4.057589771427059	5.201316929544764	0.7801081584509776	0.4353272147046672
ARRDC1-AS1	2.204142603550797	-3.546189226141569	6.124030926146364	-0.5790612864153285	0.5625478208509241
PROX2	1.9518084537069924	-3.376221015316981	6.125807654196511	-0.5511470822960114	0.5815328522323499
CYP2D6	2.265050069822788	-3.584392257197189	6.1236594747963675	-0.5853350062899084	0.5583224810551932
C19orf81	2.1697722870770244	-3.524285946732666	6.12424835524056	-0.5754642434964139	0.564977366427878
AL159163.1	2.0069357418377325	-3.415129005811502	6.1253823448600455	-0.5575372790691535	0.5771603960618943
AC103808.5	2.2020378229542046	-3.544993926897221	6.124042706978346	-0.5788649910716168	0.562680274116293
OR4D5	2.2020378229542046	-3.544993926897221	6.124042706978346	-0.5788649910716168	0.562680274116293
MFNG	2.2088444953626074	-3.5491038568244315	6.124002240368072	-0.5795399344287502	0.5622249089500198
CR769776.1	1.9348547605043152	-0.7206704563133703	5.322038301941171	-0.13541248961897015	0.8922857497969604
PLEKHG6	1.9617986695883893	0.48722052796880416	5.22672739251416	0.09321713021930561	0.9257310656966606
CYP17A1	1.8793824641823982	-3.324250184334701	6.126393872166614	-0.5426112414086547	0.5873974974232039
FAM186A	1.772813244497966	-3.243410820403961	6.127348561529537	-0.5293334935713737	0.5965741249151337
SPIN2A	1.772813244497966	-3.243410820403961	6.127348561529537	-0.5293334935713737	0.5965741249151337
TCP11	1.996557256009249	-3.4077326285742324	6.125462318824829	-0.5563225192164771	0.5779903953414477
PTGES	2.5355098252057724	4.040181549529429	5.2004215485378715	0.776895009725769	0.43722071568732035
CLDN20	2.0084446076911204	-3.4163513893894075	6.12536916701069	-0.5577380393313762	0.577023278285578
AL132800.1	1.8801412179025996	-3.319180010050593	6.126452196458203	-0.5417784883671275	0.5879711122402694
NPIPB13	1.8791570332123086	0.5756837986843841	5.228311496096556	0.11010893270498288	0.9123229839623236
SYNE4	1.9305666142215294	-3.356373577693588	6.126029049680566	-0.5478873101113684	0.5837692827473238
MIXL1	1.6116484040890602	-3.1065759834059508	6.129091017382511	-0.506857538025703	0.6122547810963299
PAGE2B	2.0591364271116257	-3.44635934412688	6.125049130756621	-0.5626663999838243	0.573662068053069
TMEM247	1.6116484040890602	-3.1065759834059508	6.129091017382511	-0.506857538025703	0.6122547810963299
VPREB3	1.6116484040890602	-3.1065759834059508	6.129091017382511	-0.506857538025703	0.6122547810963299
GFI1B	2.5565755295411754	6.248795833809729	5.39051221216218	1.1592211626403652	0.24636604736016943
TPRXL	1.956715494072661	0.5004095869342075	5.226957486911809	0.09573630322940688	0.923730007503223
PYDC2	2.462082816995964	5.375458096246549	5.288469527071827	1.0164487227787593	0.30941575389978726
MCOLN3	1.7061411166342715	-0.512755782273638	5.325340112523251	-0.09628601581105102	0.9232934172470683
TMPRSS6	1.6563972063913166	-3.1440582101392267	6.128597243098636	-0.5130143302661511	0.6079412965715685
SLC6A4	2.5565755295411754	6.248795833809729	5.39051221216218	1.1592211626403652	0.24636604736016943
CCDC166	2.5565755295411754	6.248795833809729	5.39051221216218	1.1592211626403652	0.24636604736016943
METTL21C	2.5565755295411754	6.248795833809729	5.39051221216218	1.1592211626403652	0.24636604736016943
SPPL2C	1.6791972075501977	-3.1633001559576366	6.128348675803026	-0.5161749638116233	0.6057322146424315
RLN3	2.5565755295411754	6.248795833809729	5.39051221216218	1.1592211626403652	0.24636604736016943
AC009403.2	1.9373214945676431	-3.3612860850800477	6.125973968515232	-0.5486941508983806	0.5832153608902062
AC105052.1	1.7401664249168676	-3.211967748323201	6.127734523367062	-0.5241688810236335	0.6001610830333266
GLYAT	2.0591364271116257	-3.44635934412688	6.125049130756621	-0.5626663999838243	0.573662068053069
KRT85	1.6116484040890602	-3.1065759834059508	6.129091017382511	-0.506857538025703	0.6122547810963299
SLC29A3	1.840387523541041	-0.6337600354305702	5.323361166629725	-0.1190526089800911	0.90523367618001
FAM110D	2.0591364271116257	-3.44635934412688	6.125049130756621	-0.5626663999838243	0.573662068053069
AHSG	2.0018525663220044	-3.4070875589064835	6.125469313076487	-0.5562165745623971	0.5780628099148386
MYLK2	2.0018525663220044	-3.4070875589064835	6.125469313076487	-0.5562165745623971	0.5780628099148386
MUC6	1.9896192542699063	2.068236603033606	5.189242644432183	0.39856232301118694	0.6902157279588002
ARHGAP40	1.7906436132980865	-3.251457674787451	6.127251125535127	-0.5306552005412514	0.5956577359305195
CHST13	2.063053248722883	-0.8163622456240319	5.3206706240914485	-0.15343220870084082	0.8780574467189632
C9orf135	1.9628321500987098	-3.379516957927637	6.125771181206596	-0.551688409174626	0.581161852559076
TM6SF2	1.8801412179025996	-3.319180010050593	6.126452196458203	-0.5417784883671275	0.5879711122402694
DNA2	2.108880337354581	-0.8510816209623489	5.320196298576212	-0.1599718456234622	0.8729032525034005
FAM131C	1.6116484040890602	-3.1065759834059508	6.129091017382511	-0.506857538025703	0.6122547810963299
CALML6	2.0591364271116257	-3.44635934412688	6.125049130756621	-0.5626663999838243	0.573662068053069
POMC	2.0018525663220044	-3.4070875589064835	6.125469313076487	-0.5562165745623971	0.5780628099148386
TBC1D3B	1.7744849493283517	-3.239104745508067	6.127400924679566	-0.5286262128632389	0.5970647726460999
LIPH	1.974288922256634	-3.3875921256000794	6.12568217113773	-0.5530146734614045	0.580253362499672
OR1N2	1.6116484040890602	-3.1065759834059508	6.129091017382511	-0.506857538025703	0.6122547810963299
CYP26A1	2.5565755295411754	6.248795833809729	5.39051221216218	1.1592211626403652	0.24636604736016943
C1orf116	2.4570877090552656	4.373524007923774	5.219554612163905	0.8379113416557613	0.4020804984673061
AC104129.1	2.5565755295411754	6.248795833809729	5.39051221216218	1.1592211626403652	0.24636604736016943
AC087477.1	2.0018525663220044	-3.4070875589064835	6.125469313076487	-0.5562165745623971	0.5780628099148386
CPSF4L	2.5565755295411754	6.248795833809729	5.39051221216218	1.1592211626403652	0.24636604736016943
GPR25	2.0018525663220044	-3.4070875589064835	6.125469313076487	-0.5562165745623971	0.5780628099148386
LRIT2	1.6791972075501977	-3.1633001559576366	6.128348675803026	-0.5161749638116233	0.6057322146424315
AL117190.2	1.8006338291794832	0.6561500270294276	5.22983868486466	0.12546276597944583	0.9001572005190408
RXFP2	2.5565755295411754	6.248795833809729	5.39051221216218	1.1592211626403652	0.24636604736016943
ZAR1L	1.6791972075501977	-3.1633001559576366	6.128348675803026	-0.5161749638116233	0.6057322146424315
AC090825.1	2.406610520674047	4.493307316303239	5.227559561915186	0.8595420603217493	0.39004152527177993
SHISAL2B	1.6116484040890602	-3.1065759834059508	6.129091017382511	-0.506857538025703	0.6122547810963299
KIAA0087	1.7677300689822377	-3.2337884359875497	6.127465787614186	-0.52775299741766	0.5976707840522705
HSF5	1.6791972075501977	-3.1633001559576366	6.128348675803026	-0.5161749638116233	0.6057322146424315
HOATZ	1.6791972075501977	-3.1633001559576366	6.128348675803026	-0.5161749638116233	0.6057322146424315
PDCD1	1.784915227219124	-3.247058418612797	6.127304327231526	-0.5299326172166646	0.5961586504958724
HCAR1	2.014387624809369	-3.4155324983534068	6.125377993797797	-0.5576035473748358	0.5771151336013556
MTRNR2L6	1.6116484040890602	-3.1065759834059508	6.129091017382511	-0.506857538025703	0.6122547810963299
FCN1	2.0591364271116257	-3.44635934412688	6.125049130756621	-0.5626663999838243	0.573662068053069
ERVV-1	1.6116484040890602	-3.1065759834059508	6.129091017382511	-0.506857538025703	0.6122547810963299
VEGFD	2.0018525663220044	-3.4070875589064835	6.125469313076487	-0.5562165745623971	0.5780628099148386
HES2	1.6116484040890602	-3.1065759834059508	6.129091017382511	-0.506857538025703	0.6122547810963299
CARD18	1.6116484040890602	-3.1065759834059508	6.129091017382511	-0.506857538025703	0.6122547810963299
BARHL2	2.0591364271116257	-3.44635934412688	6.125049130756621	-0.5626663999838243	0.573662068053069
HTR3D	2.0591364271116257	-3.44635934412688	6.125049130756621	-0.5626663999838243	0.573662068053069
ESRRB	1.7677300689822377	-3.2337884359875497	6.127465787614186	-0.52775299741766	0.5976707840522705
XCL2	2.0018525663220044	-3.4070875589064835	6.125469313076487	-0.5562165745623971	0.5780628099148386
SLC16A8	1.6116484040890602	-3.1065759834059508	6.129091017382511	-0.506857538025703	0.6122547810963299
RESP18	2.5565755295411754	6.248795833809729	5.39051221216218	1.1592211626403652	0.24636604736016943
PLA1A	2.5565755295411754	6.248795833809729	5.39051221216218	1.1592211626403652	0.24636604736016943
RHEX	2.38109986514298	4.509935413549336	5.228723100578241	0.8625309328487074	0.3883954186740002
MS4A1	1.8801412179025996	-3.319180010050593	6.126452196458203	-0.5417784883671275	0.5879711122402694
GOLGA8J	1.946725278191264	-3.3678470820885975	6.125900694496589	-0.5497717397074714	0.5824759443326566
SYS1-DBNDD2	2.1682694552877555	1.1369162460569548	5.194597116235149	0.21886514403660806	0.8267550992114786
TBXT	1.8457709014288266	-3.2937283291066355	6.126748081675629	-0.5375981328427364	0.5908545195589245
EXOC3L2	1.7677300689822377	-3.2337884359875497	6.127465787614186	-0.52775299741766	0.5976707840522705
TMEM249	2.0018525663220044	-3.4070875589064835	6.125469313076487	-0.5562165745623971	0.5780628099148386
DLK2	2.5565755295411754	6.248795833809729	5.39051221216218	1.1592211626403652	0.24636604736016943
HRNR	1.6116484040890602	-3.1065759834059508	6.129091017382511	-0.506857538025703	0.6122547810963299
XIRP2	2.0362228827957773	-3.4307683504161033	6.125214581804041	-0.560105822350741	0.5754072593027479
SPATC1	1.58399669244866	-0.38419690441605797	5.327631511807811	-0.0721140160622125	0.9425111720628437
GALNT4	1.6867531511933733	0.791797810797724	5.232612698120541	0.15131978162307394	0.8797234654787267
DYDC2	1.857139606011721	-0.6414319378575304	5.323241175975905	-0.1204965014082679	0.9040898509255744
AP003501.2	1.511277486795178	-3.011846013289193	6.130397378189001	-0.49129702815104154	0.6232163814747465
UMODL1-AS1	2.300917976587058	6.096796159414794	5.392656861862738	1.1305737256400978	0.2582345514352251
ACKR4	1.4952323659824107	-2.9967446129341466	6.130613635192787	-0.4888164205506827	0.6249716716518169
KRT17	1.4895039799034484	-2.991561064054071	6.130688386154664	-0.4879649519962733	0.625574666385349
AMY1C	1.5872653307074636	-3.078964948645497	6.129463008650251	-0.5023221356096422	0.6154409409118716
RBM14-RBM4	1.807395695768766	-3.2589879747559127	6.127160433124835	-0.5318920583729253	0.5948007579686907
MSMP	1.4504835636801539	-2.955385663410002	6.1312175724375555	-0.48202263718314686	0.6297898653250968
FBXL22	1.5990153189942757	-0.3999643231588476	5.327339436589579	-0.07507768707429954	0.9401529008459646
CEACAM5	1.801667309689804	-3.2545934504920635	6.127213302021941	-0.5311702547417548	0.5953008034562968
FUT7	1.8447504412257945	1.5078480255869091	5.2023202292230915	0.28984144749814633	0.7719375376747662
GNG10	1.4895039799034484	-2.991561064054071	6.130688386154664	-0.4879649519962733	0.625574666385349
HLA-DQB2	1.7310195819093934	0.7421910374171228	5.2315680686601675	0.1418677971263025	0.8871844311652328
SPECC1L-ADORA2A	1.7694017738126235	-3.2294011956701802	6.1275194947384435	-0.5270323820990191	0.5981711013854143
LRRC8E	1.9680841986555553	1.3603262587409446	5.199010795689085	0.26165097788773584	0.793590538036989
KREMEN2	1.853222784400463	-3.2937111634492116	6.126748282991985	-0.5375953134214181	0.5908564664527385
LIMS4	1.8152288624443202	-3.2647779827100063	6.1270910200489785	-0.5328430689257018	0.5941422173730585
NPPB	2.21318014438796	5.2055369215512535	5.291201841572005	0.9838099315456654	0.3252089752299945
IVL	1.801667309689804	-3.2545934504920635	6.127213302021941	-0.5311702547417548	0.5953008034562968
FAM221B	1.6362336532352941	-3.1205277210602373	6.128905729722346	-0.5091492443630071	0.6106476166258166
CCDC27	1.4504835636801539	-2.955385663410002	6.1312175724375555	-0.48202263718314686	0.6297898653250968
HNRNPUL2-BSCL2	1.9229471264062117	2.969608309374764	5.197853095151525	0.5713143975047635	0.567786543918104
GRK1	1.853222784400463	-3.2937111634492116	6.126748282991985	-0.5375953134214181	0.5908564664527385
SLITRK6	1.4572384440262678	-2.9617594898821586	6.1311233730682755	-0.48306962846189927	0.6290462981525244
POTEC	1.5449762762253656	-0.3438263529222501	5.328393955598821	-0.064527201965045	0.9485504482044831
AC068643.2	1.511277486795178	-3.011846013289193	6.130397378189001	-0.49129702815104154	0.6232163814747465
F7	2.300917976587058	6.096796159414794	5.392656861862738	1.1305737256400978	0.2582345514352251
AC104794.4	2.300917976587058	6.096796159414794	5.392656861862738	1.1305737256400978	0.2582345514352251
EPGN	1.4572384440262678	-2.9617594898821586	6.1311233730682755	-0.48306962846189927	0.6290462981525244
TMED7-TICAM2	1.8303092400846146	-3.2764451808683264	6.12695198855137	-0.5347594019000947	0.5928162396266243
ARL5C	1.7694017738126235	-3.2294011956701802	6.1275194947384435	-0.5270323820990191	0.5981711013854143
COL17A1	2.2064252640418465	5.2055369215512535	5.291201841572005	0.9838099315456654	0.3252089752299945
FOXN1	1.4504835636801539	-2.955385663410002	6.1312175724375555	-0.48202263718314686	0.6297898653250968
GABRA6	2.21318014438796	5.2055369215512535	5.291201841572005	0.9838099315456654	0.3252089752299945
SMPX	2.300917976587058	6.096796159414794	5.392656861862738	1.1305737256400978	0.2582345514352251
TREX2	1.4952323659824107	-2.9967446129341466	6.130613635192787	-0.4888164205506827	0.6249716716518169
SMAGP	1.8152288624443202	-3.2647779827100063	6.1270910200489785	-0.5328430689257018	0.5941422173730585
CCDC60	2.300917976587058	6.096796159414794	5.392656861862738	1.1305737256400978	0.2582345514352251
C10orf55	1.8152288624443202	-3.2647779827100063	6.1270910200489785	-0.5328430689257018	0.5941422173730585
CYP4A22	1.5449762762253656	-0.3438263529222501	5.328393955598821	-0.064527201965045	0.9485504482044831
NCMAP	2.2454456802651412	5.2055369215512535	5.291201841572005	0.9838099315456654	0.3252089752299945
SLC51A	1.853222784400463	-3.2937111634492116	6.126748282991985	-0.5375953134214181	0.5908564664527385
HSD3B2	1.5492714087513206	-3.0457572559965653	6.129919889634974	-0.4968673833970667	0.6192825735772449
C4orf46	1.853222784400463	-3.2937111634492116	6.126748282991985	-0.5375953134214181	0.5908564664527385
OR6Q1	1.853222784400463	-3.2937111634492116	6.126748282991985	-0.5375953134214181	0.5908564664527385
POU5F1	1.813469090038905	-0.6026721322276192	5.3238539394610385	-0.11320222888921533	0.909870228630367
AL590560.1	1.801667309689804	-3.2545934504920635	6.127213302021941	-0.5311702547417548	0.5953008034562968
C1orf147	1.343357766040158	-2.842594280699433	6.132954885419708	-0.46349505806040187	0.6430095563525056
CCDC54	1.6473091416893006	-3.122988728499634	6.128873230689256	-0.5095534873950103	0.6103643168836271
HEATR9	1.289318723271248	-2.7864617950162587	6.133871162179778	-0.4542745879954284	0.6496312040108516
C12orf40	1.9343158309891062	3.958496796185278	5.227855219393226	0.7571932714396638	0.4489340807466473
ZNF778	1.6473091416893006	-3.122988728499634	6.128873230689256	-0.5095534873950103	0.6103643168836271
LINC01545	1.6473091416893006	-3.122988728499634	6.128873230689256	-0.5095534873950103	0.6103643168836271
OFCC1	1.343357766040158	-2.842594280699433	6.132954885419708	-0.46349505806040187	0.6430095563525056
C20orf144	1.289318723271248	-2.7864617950162587	6.133871162179778	-0.4542745879954284	0.6496312040108516
NXNL1	2.0452604236329406	5.92687497461318	5.395336458212334	1.098518140716096	0.2719783007057419
CALCA	1.289318723271248	-2.7864617950162587	6.133871162179778	-0.4542745879954284	0.6496312040108516
TTC29	1.289318723271248	-2.7864617950162587	6.133871162179778	-0.4542745879954284	0.6496312040108516
AL050309.1	1.6014820530576035	-3.084061653263422	6.129393808632139	-0.5031593253022967	0.6148522594748933
FAM86B2	1.289318723271248	-2.7864617950162587	6.133871162179778	-0.4542745879954284	0.6496312040108516
ETV2	1.6014820530576035	-3.084061653263422	6.129393808632139	-0.5031593253022967	0.6148522594748933
SULT1A2	1.8952954147658119	4.078279222864999	5.235847435406251	0.7789148314915642	0.4360298865479856
NKX2-5	1.343357766040158	-2.842594280699433	6.132954885419708	-0.46349505806040187	0.6430095563525056
VSIG8	1.869784759234745	4.094906930564402	5.237009107209319	0.7819170917475229	0.4342632996344379
ANXA9	1.343357766040158	-2.842594280699433	6.132954885419708	-0.46349505806040187	0.6430095563525056
NPIPB7	1.5749449032593847	-3.0608160909908393	6.129711408369475	-0.4993409782410992	0.617539191301248
ACSM1	1.6014820530576035	-3.084061653263422	6.129393808632139	-0.5031593253022967	0.6148522594748933
ALDOB	1.6473091416893006	-3.122988728499634	6.128873230689256	-0.5095534873950103	0.6103643168836271
IL13	1.6473091416893006	-3.122988728499634	6.128873230689256	-0.5095534873950103	0.6103643168836271
RNASE10	1.343357766040158	-2.842594280699433	6.132954885419708	-0.46349505806040187	0.6430095563525056
AL121761.1	1.289318723271248	-2.7864617950162587	6.133871162179778	-0.4542745879954284	0.6496312040108516
CDRT15P3	1.367359555717837	-2.866210688714933	6.132579856888038	-0.46737437678787674	0.6402320515528759
MRGPRG	1.289318723271248	-2.7864617950162587	6.133871162179778	-0.4542745879954284	0.6496312040108516
TEX101	1.6014820530576035	-3.084061653263422	6.129393808632139	-0.5031593253022967	0.6148522594748933
PON1	1.4783041483616712	1.0682591633919056	5.239134986733543	0.20389991212231312	0.8384317137527313
MUC17	1.6014820530576035	-3.084061653263422	6.129393808632139	-0.5031593253022967	0.6148522594748933
POTEM	1.289318723271248	-2.7864617950162587	6.133871162179778	-0.4542745879954284	0.6496312040108516
SFTPA2	2.0452604236329406	5.92687497461318	5.395336458212334	1.098518140716096	0.2719783007057419
CATSPER1	1.289318723271248	-2.7864617950162587	6.133871162179778	-0.4542745879954284	0.6496312040108516
OR2K2	1.6014820530576035	-3.084061653263422	6.129393808632139	-0.5031593253022967	0.6148522594748933
TP53AIP1	2.0452604236329406	5.92687497461318	5.395336458212334	1.098518140716096	0.2719783007057419
PKLR	1.7965408724181653	1.5868514261785214	5.20423555748	0.30491537299801014	0.7604306070060363
ACAN	1.289318723271248	-2.7864617950162587	6.133871162179778	-0.4542745879954284	0.6496312040108516
RTP3	1.289318723271248	-2.7864617950162587	6.133871162179778	-0.4542745879954284	0.6496312040108516
FGF7	1.5265724954747584	-3.0173734627587603	6.130318784784168	-0.49220498455122247	0.6225744410807001
DCDC2C	1.6014820530576035	-3.084061653263422	6.129393808632139	-0.5031593253022967	0.6148522594748933
COL24A1	2.0452604236329406	5.92687497461318	5.395336458212334	1.098518140716096	0.2719783007057419
GPR31	1.6473091416893006	-3.122988728499634	6.128873230689256	-0.5095534873950103	0.6103643168836271
CCR7	1.6014820530576035	-3.084061653263422	6.129393808632139	-0.5031593253022967	0.6148522594748933
RNASE13	1.6014820530576035	-3.084061653263422	6.129393808632139	-0.5031593253022967	0.6148522594748933
PRDM7	1.6014820530576035	-3.084061653263422	6.129393808632139	-0.5031593253022967	0.6148522594748933
GPR171	1.289318723271248	-2.7864617950162587	6.133871162179778	-0.4542745879954284	0.6496312040108516
CSF3	2.0452604236329406	5.92687497461318	5.395336458212334	1.098518140716096	0.2719783007057419
TEKT4	1.4743355346881244	-0.25667888841831704	5.18690766052936	-0.04948591824210751	0.9605320590658531
ENPP7	2.0452604236329406	5.92687497461318	5.395336458212334	1.098518140716096	0.2719783007057419
LCN15	1.6672895734520943	2.6476874168152715	5.207853474515559	0.5084028246515832	0.6111708722769598
SLC22A7	1.4243407178931422	-0.20033487397157726	5.331282150696999	-0.03757724095420198	0.9700247541905317
SLC25A31	1.6473091416893006	-3.122988728499634	6.128873230689256	-0.5095534873950103	0.6103643168836271
SEC14L3	1.289318723271248	-2.7864617950162587	6.133871162179778	-0.4542745879954284	0.6496312040108516
STMND1	1.6014820530576035	-3.084061653263422	6.129393808632139	-0.5031593253022967	0.6148522594748933
MASP2	1.289318723271248	-2.7864617950162587	6.133871162179778	-0.4542745879954284	0.6496312040108516
KRTDAP	1.289318723271248	-2.7864617950162587	6.133871162179778	-0.4542745879954284	0.6496312040108516
AL137002.1	1.343357766040158	-2.842594280699433	6.132954885419708	-0.46349505806040187	0.6430095563525056
CCN6	1.289318723271248	-2.7864617950162587	6.133871162179778	-0.4542745879954284	0.6496312040108516
AC134669.1	1.343357766040158	-2.842594280699433	6.132954885419708	-0.46349505806040187	0.6430095563525056
LYG2	1.343357766040158	-2.842594280699433	6.132954885419708	-0.46349505806040187	0.6430095563525056
SGCA	1.6358523695313765	-3.1133435265330123	6.129000917480761	-0.5079691728636105	0.6114749623702709
AC010547.4	1.5188334304383537	1.0130712829500192	5.237732101041746	0.19341792657713952	0.8466316771317005
AL359736.1	1.6473091416893006	-3.122988728499634	6.128873230689256	-0.5095534873950103	0.6103643168836271
FO082796.1	1.869784759234745	4.094906930564402	5.237009107209319	0.7819170917475229	0.4342632996344379
SLC39A5	2.0452604236329406	5.92687497461318	5.395336458212334	1.098518140716096	0.2719783007057419
SLC15A1	1.6014820530576035	-3.084061653263422	6.129393808632139	-0.5031593253022967	0.6148522594748933
MUC2	1.289318723271248	-2.7864617950162587	6.133871162179778	-0.4542745879954284	0.6496312040108516
ESPN	1.3838114358164595	-0.15245402350803094	5.3323111459321915	-0.028590609087830905	0.9771911018865753
OR4F16	1.9457726031470304	3.958496796185278	5.227855219393226	0.7571932714396638	0.4489340807466473
C5orf58	2.0452604236329406	5.92687497461318	5.395336458212334	1.098518140716096	0.2719783007057419
CPA6	1.289318723271248	-2.7864617950162587	6.133871162179778	-0.4542745879954284	0.6496312040108516
C22orf31	1.289318723271248	-2.7864617950162587	6.133871162179778	-0.4542745879954284	0.6496312040108516
CTAGE1	1.6014820530576035	-3.084061653263422	6.129393808632139	-0.5031593253022967	0.6148522594748933
FAM151A	1.3340675255735046	-2.83259566558076	6.1331155126930765	-0.4618526521664933	0.6441869899896748
PATE3	1.289318723271248	-2.7864617950162587	6.133871162179778	-0.4542745879954284	0.6496312040108516
SELP	1.289318723271248	-2.7864617950162587	6.133871162179778	-0.4542745879954284	0.6496312040108516
BLK	1.289318723271248	-2.7864617950162587	6.133871162179778	-0.4542745879954284	0.6496312040108516
DNAJB7	1.6014820530576035	-3.084061653263422	6.129393808632139	-0.5031593253022967	0.6148522594748933
SPDYE2B	1.1729026851645987	-2.6472430736229997	6.136302751055246	-0.43140685540128537	0.6661725661267552
CDC42BPG	1.1671742990856364	-2.6407392739058824	6.13642215011062	-0.43033859296304733	0.6669493573935956
FAM83A	1.4012967964254028	-2.8906391158598908	6.1321983059351375	-0.4713870901830007	0.6373643333640115
CALCB	1.1754380452851385	-2.650808728154388	6.136237518248579	-0.431992523149754	0.6657468473535337
AC106897.1	1.789602870678823	5.734234216510533	5.398779676473329	1.062135252805192	0.28817428822372637
PAF1	1.128153882862342	-2.59508418748422	6.137275533925944	-0.42283977200289957	0.6724121677153683
CXCL1	1.4012967964254028	-2.8906391158598908	6.1321983059351375	-0.4713870901830007	0.6373643333640115
PHLDA2	1.45676909274732	-0.22459934335540163	5.330773494090131	-0.042132599256824506	0.9663929927868221
SLC5A1	1.441395498978138	-2.9293225046436207	6.131607100005665	-0.4777413909382606	0.6328342805298345
ANKRD60	1.2226465954075536	0.06828261835815683	5.337518927108919	0.012792951049101439	0.9897929802843626
EGR4	1.789602870678823	5.734234216510533	5.398779676473329	1.062135252805192	0.28817428822372637
IRX4	1.1671742990856364	-2.6407392739058824	6.13642215011062	-0.43033859296304733	0.6669493573935956
HCRTR1	1.128153882862342	-2.59508418748422	6.137275533925944	-0.42283977200289957	0.6724121677153683
LIN28A	1.441395498978138	-2.9293225046436207	6.131607100005665	-0.4777413909382606	0.6328342805298345
GSTM3	1.441395498978138	-2.9293225046436207	6.131607100005665	-0.4777413909382606	0.6328342805298345
ETV3L	1.1686831649390246	-2.6429649896750176	6.136381229393941	-0.4307041708906422	0.6666834857159998
CD274	1.441395498978138	-2.9293225046436207	6.131607100005665	-0.4777413909382606	0.6328342805298345
CCR3	1.373733152360033	-2.863021009482162	6.132630152992204	-0.46685042763996626	0.6406068941788812
FOXD2	1.2226465954075536	0.06828261835815683	5.337518927108919	0.012792951049101439	0.9897929802843626
RETN	1.1754380452851385	-2.650808728154388	6.136237518248579	-0.431992523149754	0.6657468473535337
PRB2	1.789602870678823	5.734234216510533	5.398779676473329	1.062135252805192	0.28817428822372637
DPPA3	1.3622763802021085	-2.851599351607096	6.1328111641052	-0.464974263074861	0.641949887499105
GGT6	1.128153882862342	-2.59508418748422	6.137275533925944	-0.42283977200289957	0.6724121677153683
GP5	1.4034015770219952	-2.8923660591911537	6.132171575035096	-0.47167076520924	0.6371618073810787
WNT10A	1.2226465954075536	0.06828261835815683	5.337518927108919	0.012792951049101439	0.9897929802843626
GOLGA6B	1.789602870678823	5.734234216510533	5.398779676473329	1.062135252805192	0.28817428822372637
FFAR1	1.2631758774842363	0.013094765430112855	5.336141864193091	0.002453976255388216	0.998042012198416
MROH2A	1.734130574356906	4.790508750164891	5.299390265951078	0.903973572383264	0.36600941490320216
SNAI3	1.128153882862342	-2.59508418748422	6.137275533925944	-0.42283977200289957	0.6724121677153683
TH	1.128153882862342	-2.59508418748422	6.137275533925944	-0.42283977200289957	0.6724121677153683
AL096677.1	1.2842355477555198	-2.770530040412977	6.13413774931814	-0.45165761735965976	0.6515156552870766
CCL18	1.128153882862342	-2.59508418748422	6.137275533925944	-0.42283977200289957	0.6724121677153683
RLN2	1.128153882862342	-2.59508418748422	6.137275533925944	-0.42283977200289957	0.6724121677153683
AP003680.1	1.1729026851645987	-2.6472430736229997	6.136302751055246	-0.43140685540128537	0.6661725661267552
PLA2G2C	1.2631758774842363	0.013094765430112855	5.336141864193091	0.002453976255388216	0.998042012198416
POU4F2	1.3622763802021085	-2.851599351607096	6.1328111641052	-0.464974263074861	0.641949887499105
FGF18	1.45676909274732	-0.22459934335540163	5.330773494090131	-0.042132599256824506	0.9663929927868221
MS4A4E	1.128153882862342	-2.59508418748422	6.137275533925944	-0.42283977200289957	0.6724121677153683
HIGD1C	1.3771576433526644	-0.13070242748628855	5.3327899225825135	-0.024509202384442177	0.9804464434796212
AC009065.1	1.186412445856826	-2.662857343566871	6.136018273759411	-0.4339715471439419	0.664309102827447
TSLP	1.3909183105969192	-2.880001117050048	6.132363672573068	-0.46963964807417125	0.6386124930304421
CPZ	1.4012967964254028	-2.8906391158598908	6.1321983059351375	-0.4713870901830007	0.6373643333640115
LGALS9C	1.1754380452851385	-2.650808728154388	6.136237518248579	-0.431992523149754	0.6657468473535337
MYF6	1.128153882862342	-2.59508418748422	6.137275533925944	-0.42283977200289957	0.6724121677153683
CD68	1.128153882862342	-2.59508418748422	6.137275533925944	-0.42283977200289957	0.6724121677153683
GOLGA6A	1.1459842516624623	-2.602423051389961	6.137136538930123	-0.42404516094465733	0.6715328780319885
AC025575.2	0.966989042453436	-2.3743477075023676	6.141802151409909	-0.3865881135486127	0.6990611590807989
FAM71D	0.966989042453436	-2.3743477075023676	6.141802151409909	-0.3865881135486127	0.6990611590807989
ASIC5	0.966989042453436	-2.3743477075023676	6.141802151409909	-0.3865881135486127	0.6990611590807989
ASB10	0.966989042453436	-2.3743477075023676	6.141802151409909	-0.3865881135486127	0.6990611590807989
KRT13	0.966989042453436	-2.3743477075023676	6.141802151409909	-0.3865881135486127	0.6990611590807989
SLC23A1	1.2354818562669754	-2.7055872803541754	6.135255244693742	-0.44099017440133126	0.6592201102583854
ADPRM	0.966989042453436	-2.3743477075023676	6.141802151409909	-0.3865881135486127	0.6990611590807989
DAND5	1.2354818562669754	-2.7055872803541754	6.135255244693742	-0.44099017440133126	0.6592201102583854
MINDY4B	1.5339453177247053	5.51184677286838	5.403367188888461	1.020076293205281	0.3076922790399482
CCDC33	1.0614817549986477	0.3290608777837417	5.344781342435672	0.06156676142597543	0.9509078472471414
ASB14	1.0075183245301187	-2.4295355054551098	6.140605120140305	-0.3956508288550556	0.6923626343940568
DIO1	1.1365804680388414	-2.591749482579366	6.137338924424658	-0.42229205759926774	0.6728118546793793
PRDM12	0.966989042453436	-2.3743477075023676	6.141802151409909	-0.3865881135486127	0.6990611590807989
SDCBP2	1.3897086949365387	3.493329952570115	5.2523837752769476	0.6650941938045871	0.5059902480958044
BORCS8-MEF2B	1.2354818562669754	-2.7055872803541754	6.135255244693742	-0.44099017440133126	0.6592201102583854
CRYBA2	0.966989042453436	-2.3743477075023676	6.141802151409909	-0.3865881135486127	0.6990611590807989
GNGT1	1.0075183245301187	-2.4295355054551098	6.140605120140305	-0.3956508288550556	0.6923626343940568
MYL2	0.966989042453436	-2.3743477075023676	6.141802151409909	-0.3865881135486127	0.6990611590807989
BTNL8	0.966989042453436	-2.3743477075023676	6.141802151409909	-0.3865881135486127	0.6990611590807989
CBY2	0.966989042453436	-2.3743477075023676	6.141802151409909	-0.3865881135486127	0.6990611590807989
LTA	1.2011115397932026	-2.667224512813424	6.135939254291545	-0.43468887195190814	0.663788276827764
NOB1	1.2354818562669754	-2.7055872803541754	6.135255244693742	-0.44099017440133126	0.6592201102583854
CATSPER3	1.5339453177247053	5.51184677286838	5.403367188888461	1.020076293205281	0.3076922790399482
SYCE2	1.1907330539647187	-2.654831583201555	6.136164113231982	-0.43265328863624997	0.6652666697340488
AC131097.3	0.966989042453436	-2.3743477075023676	6.141802151409909	-0.3865881135486127	0.6990611590807989
TAC4	0.966989042453436	-2.3743477075023676	6.141802151409909	-0.3865881135486127	0.6990611590807989
AQP2	0.966989042453436	-2.3743477075023676	6.141802151409909	-0.3865881135486127	0.6990611590807989
CYP2C18	1.5339453177247053	5.51184677286838	5.403367188888461	1.020076293205281	0.3076922790399482
LINC02694	0.966989042453436	-2.3743477075023676	6.141802151409909	-0.3865881135486127	0.6990611590807989
BNC1	0.966989042453436	-2.3743477075023676	6.141802151409909	-0.3865881135486127	0.6990611590807989
OR4D6	0.966989042453436	-2.3743477075023676	6.141802151409909	-0.3865881135486127	0.6990611590807989
PBX4	1.1907330539647187	-2.654831583201555	6.136164113231982	-0.43265328863624997	0.6652666697340488
ADIPOQ	1.5339453177247053	5.51184677286838	5.403367188888461	1.020076293205281	0.3076922790399482
F3	0.966989042453436	-2.3743477075023676	6.141802151409909	-0.3865881135486127	0.6990611590807989
ATP5MGL	1.100502171221942	0.2671567214676466	5.3429378518039075	0.05000183960168054	0.9601209223671345
GFY	1.5339453177247053	5.51184677286838	5.403367188888461	1.020076293205281	0.3076922790399482
MAFA	0.966989042453436	-2.3743477075023676	6.141802151409909	-0.3865881135486127	0.6990611590807989
LINGO4	0.966989042453436	-2.3743477075023676	6.141802151409909	-0.3865881135486127	0.6990611590807989
CRB3	1.1974879343108324	-2.662691163172409	6.13602128532314	-0.4339442513899599	0.6643289245825372
GOLT1A	1.5339453177247053	5.51184677286838	5.403367188888461	1.020076293205281	0.3076922790399482
CAPN11	1.5339453177247053	5.51184677286838	5.403367188888461	1.020076293205281	0.3076922790399482
RHOV	1.0075183245301187	-2.4295355054551098	6.140605120140305	-0.3956508288550556	0.6923626343940568
SPACA5	0.966989042453436	-2.3743477075023676	6.141802151409909	-0.3865881135486127	0.6990611590807989
CRACR2B	0.994008563837891	-2.411344551868087	6.140994670618686	-0.39266351482196477	0.6945680215230985
KLB	1.2011115397932026	-2.667224512813424	6.135939254291545	-0.43468887195190814	0.663788276827764
DCDC2B	1.0007634441840048	-2.4204621153002748	6.140798812553119	-0.3941607906698274	0.6934623317569191
KLRG2	0.966989042453436	-2.3743477075023676	6.141802151409909	-0.3865881135486127	0.6990611590807989
SPRR1B	1.2011115397932026	-2.667224512813424	6.135939254291545	-0.43468887195190814	0.663788276827764
DCST2	1.229753470188013	-2.6992551243553384	6.135366904835667	-0.43995007409057907	0.659973267545019
ADAD1	0.966989042453436	-2.3743477075023676	6.141802151409909	-0.3865881135486127	0.6990611590807989
MAK	1.2354818562669754	-2.7055872803541754	6.135255244693742	-0.44099017440133126	0.6592201102583854
SLC28A2	1.2354818562669754	-2.7055872803541754	6.135255244693742	-0.44099017440133126	0.6592201102583854
CYP7A1	1.2011115397932026	-2.667224512813424	6.135939254291545	-0.43468887195190814	0.663788276827764
SMTNL2	0.9737439227995498	-2.3836727802263313	6.141596682881768	-0.3881193935886818	0.6979276807063339
CDRT15L2	0.966989042453436	-2.3743477075023676	6.141802151409909	-0.3865881135486127	0.6990611590807989
FAM86B1	1.2011115397932026	-2.667224512813424	6.135939254291545	-0.43468887195190814	0.663788276827764
MIR3654	1.2354818562669754	-2.7055872803541754	6.135255244693742	-0.44099017440133126	0.6592201102583854
AC006449.5	1.4394526051794938	4.527480244435937	5.30593185267081	0.853286542336003	0.3935004211816171
BPIFB6	0.966989042453436	-2.3743477075023676	6.141802151409909	-0.3865881135486127	0.6990611590807989
TRIM29	1.2354818562669754	-2.7055872803541754	6.135255244693742	-0.44099017440133126	0.6592201102583854
ANGPTL3	1.0075183245301187	-2.4295355054551098	6.140605120140305	-0.3956508288550556	0.6923626343940568
TOPAZ1	1.155974467543859	1.6477099158498072	5.257569442469563	0.3133976514965158	0.7539785682565598
MUC5AC	0.966989042453436	-2.3743477075023676	6.141802151409909	-0.3865881135486127	0.6990611590807989
TEX51	0.966989042453436	-2.3743477075023676	6.141802151409909	-0.3865881135486127	0.6990611590807989
SPANXN3	1.5339453177247053	5.51184677286838	5.403367188888461	1.020076293205281	0.3076922790399482
PDE6H	0.966989042453436	-2.3743477075023676	6.141802151409909	-0.3865881135486127	0.6990611590807989
OR3A2	0.966989042453436	-2.3743477075023676	6.141802151409909	-0.3865881135486127	0.6990611590807989
TLDC2	1.2011115397932026	-2.667224512813424	6.135939254291545	-0.43468887195190814	0.663788276827764
GTF2A1L	0.966989042453436	-2.3743477075023676	6.141802151409909	-0.3865881135486127	0.6990611590807989
GNAT1	1.2354818562669754	-2.7055872803541754	6.135255244693742	-0.44099017440133126	0.6592201102583854
RNU6-182P	0.966989042453436	-2.3743477075023676	6.141802151409909	-0.3865881135486127	0.6990611590807989
BUB1B-PAK6	1.2011115397932026	-2.667224512813424	6.135939254291545	-0.43468887195190814	0.663788276827764
AMY1B	1.289487596312365	2.546238744720489	5.2380454893725465	0.48610474076381055	0.6268929058581993
TLR9	1.2354818562669754	-2.7055872803541754	6.135255244693742	-0.44099017440133126	0.6592201102583854
WDR72	1.2011115397932026	-2.667224512813424	6.135939254291545	-0.43468887195190814	0.663788276827764
SCNN1B	0.966989042453436	-2.3743477075023676	6.141802151409909	-0.3865881135486127	0.6990611590807989
TEX46	1.2354818562669754	-2.7055872803541754	6.135255244693742	-0.44099017440133126	0.6592201102583854
OVOL2	1.5339453177247053	5.51184677286838	5.403367188888461	1.020076293205281	0.3076922790399482
OR7C1	1.2354818562669754	-2.7055872803541754	6.135255244693742	-0.44099017440133126	0.6592201102583854
ENTHD1	0.9737439227995498	-2.3836727802263313	6.141596682881768	-0.3881193935886818	0.6979276807063339
IFNA13	1.0075183245301187	-2.4295355054551098	6.140605120140305	-0.3956508288550556	0.6923626343940568
CDH15	1.2354818562669754	-2.7055872803541754	6.135255244693742	-0.44099017440133126	0.6592201102583854
HLA-G	1.2357750723958634	0.0685776255363409	5.337526429495109	0.012848203459449255	0.9897488988621235
LYPD3	1.0075183245301187	-2.4295355054551098	6.140605120140305	-0.3956508288550556	0.6923626343940568
C8G	1.0075183245301187	-2.4295355054551098	6.140605120140305	-0.3956508288550556	0.6923626343940568
CEBPE	1.3907351892036905	3.4695494544211427	5.2507501370097875	0.6607721494812914	0.5087584459916308
NKX2-8	0.966989042453436	-2.3743477075023676	6.141802151409909	-0.3865881135486127	0.6990611590807989
EML2-AS1	1.2011115397932026	-2.667224512813424	6.135939254291545	-0.43468887195190814	0.663788276827764
AC093227.2	1.2354818562669754	-2.7055872803541754	6.135255244693742	-0.44099017440133126	0.6592201102583854
CRYGN	1.2354818562669754	-2.7055872803541754	6.135255244693742	-0.44099017440133126	0.6592201102583854
VWA3B	1.0117378447556926	-2.4343493360417057	6.140502848070131	-0.3964413658413635	0.691779455019641
CARD17	0.966989042453436	-2.3743477075023676	6.141802151409909	-0.3865881135486127	0.6990611590807989
C2orf91	1.2404769642076738	0.06245714041365056	5.337371089446574	0.011701854596009862	0.9906634839657189
DOK7	0.966989042453436	-2.3743477075023676	6.141802151409909	-0.3865881135486127	0.6990611590807989
CDX1	1.0075183245301187	-2.4295355054551098	6.140605120140305	-0.3956508288550556	0.6923626343940568
HTR3A	1.5339453177247053	5.51184677286838	5.403367188888461	1.020076293205281	0.3076922790399482
OR13C8	0.966989042453436	-2.3743477075023676	6.141802151409909	-0.3865881135486127	0.6990611590807989
VAMP7	1.5339453177247053	5.51184677286838	5.403367188888461	1.020076293205281	0.3076922790399482
PLAC1	1.2011115397932026	-2.667224512813424	6.135939254291545	-0.43468887195190814	0.663788276827764
PAX2	1.0075183245301187	-2.4295355054551098	6.140605120140305	-0.3956508288550556	0.6923626343940568
OR6J1	1.5339453177247053	5.51184677286838	5.403367188888461	1.020076293205281	0.3076922790399482
GJB5	1.5339453177247053	5.51184677286838	5.403367188888461	1.020076293205281	0.3076922790399482
TECRL	1.0009262831610022	-2.402782971503149	6.141179708030906	-0.39125755729978007	0.6956068676749322
CAV3	1.2782877647705877	5.248818242807218	5.409783122291547	0.970245594722447	0.3319240887164847
DDC	0.8058242020445301	-2.1135696281908216	6.148116164288061	-0.34377516164507416	0.7310153811501995
IL12B	1.0893023396801647	3.12913900744259	5.272438819840773	0.5934898657652115	0.5528533632021804
RAET1E	1.0338300433582475	1.961289439326162	5.271051714488004	0.3720869279152328	0.7098281287403274
TOX2	0.8058242020445301	-2.1135696281908216	6.148116164288061	-0.34377516164507416	0.7310153811501995
CD79B	0.9801175194417457	-2.374052616749113	6.141808674989285	-0.38653965670027235	0.6990970385952886
PRLHR	1.2782877647705877	5.248818242807218	5.409783122291547	0.970245594722447	0.3319240887164847
LHX8	0.8058242020445301	-2.1135696281908216	6.148116164288061	-0.34377516164507416	0.7310153811501995
AC096582.1	0.8058242020445301	-2.1135696281908216	6.148116164288061	-0.34377516164507416	0.7310153811501995
PPM1E	1.0009262831610022	-2.402782971503149	6.141179708030906	-0.39125755729978007	0.6956068676749322
ANXA13	0.8125790823906438	-2.124602424229825	6.147825466247662	-0.3455860020578269	0.7296538672682386
ARMH2	1.2782877647705877	5.248818242807218	5.409783122291547	0.970245594722447	0.3319240887164847
TMEM45B	0.8505730043467865	-2.1842086454736362	6.146292510871299	-0.3553701099663417	0.7223123381905372
AC005697.1	1.2285438545276328	4.205559365313431	5.315729072472937	0.7911538206662133	0.42885423550127977
MAGEA6	1.0563985794829194	0.36383269120546613	5.345851715518023	0.06805888202048829	0.9457387618194943
NLRP7	0.8058242020445301	-2.1135696281908216	6.148116164288061	-0.34377516164507416	0.7310153811501995
BHLHA15	1.0123830553189266	-2.418053637356472	6.140850430609947	-0.39376527154990415	0.6937543465133231
VNN1	1.1837950522253764	4.205559365313431	5.315729072472937	0.7911538206662133	0.42885423550127977
ANP32D	1.0009262831610022	-2.402782971503149	6.141179708030906	-0.39125755729978007	0.6956068676749322
SIRPD	1.0298614296847008	0.40899294083385873	5.347280547194276	0.07648615725772191	0.9390323266214399
DMRTC2	0.8058242020445301	-2.1135696281908216	6.148116164288061	-0.34377516164507416	0.7310153811501995
KIR2DL3	1.0009262831610022	-2.402782971503149	6.141179708030906	-0.39125755729978007	0.6956068676749322
BTN1A1	0.9848194112535562	-2.3801730942627364	6.141673640343884	-0.3875447042037007	0.6983529963062551
AC116003.1	1.0295682135558129	-2.440704454454081	6.140368348736792	-0.39748502302083993	0.6910098287271373
U82695.1	1.0009262831610022	-2.402782971503149	6.141179708030906	-0.39125755729978007	0.6956068676749322
NLRP10	1.1837950522253764	4.205559365313431	5.315729072472937	0.7911538206662133	0.42885423550127977
CEACAM1	1.0009262831610022	-2.402782971503149	6.141179708030906	-0.39125755729978007	0.6956068676749322
CCKAR	0.832843723428985	-2.157274619343128	6.146977424781758	-0.3509488436781952	0.7256267271212226
EFCAB3	0.9619058669377077	-2.3487826428426173	6.142372263168657	-0.3823901486607316	0.7021719964266858
TRIM50	0.8058242020445301	-2.1135696281908216	6.148116164288061	-0.34377516164507416	0.7310153811501995
TSGA13	0.8058242020445301	-2.1135696281908216	6.148116164288061	-0.34377516164507416	0.7310153811501995
MAGEC2	0.8058242020445301	-2.1135696281908216	6.148116164288061	-0.34377516164507416	0.7310153811501995
RHBG	1.0295682135558129	-2.440704454454081	6.140368348736792	-0.39748502302083993	0.6910098287271373
MTRNR2L10	0.8058242020445301	-2.1135696281908216	6.148116164288061	-0.34377516164507416	0.7310153811501995
AC024940.1	0.8058242020445301	-2.1135696281908216	6.148116164288061	-0.34377516164507416	0.7310153811501995
LGALS9B	0.832843723428985	-2.157274619343128	6.146977424781758	-0.3509488436781952	0.7256267271212226
ATP5MF-PTCD1	0.99157429159967	-2.389587515135192	6.141467039651928	-0.38909066835448214	0.6972090762477616
SMIM23	1.0009262831610022	-2.402782971503149	6.141179708030906	-0.39125755729978007	0.6956068676749322
ACTL6B	0.8395986037750989	-2.168026101896798	6.1467024995571675	-0.3527136870627773	0.7243030972479867
ADRA2C	1.0009262831610022	-2.402782971503149	6.141179708030906	-0.39125755729978007	0.6956068676749322
MATN1	0.8058242020445301	-2.1135696281908216	6.148116164288061	-0.34377516164507416	0.7310153811501995
IL19	0.8448446182678244	-2.175473718668377	6.146513245509867	-0.35393622884610193	0.7233866754569529
IQCF1	1.0009262831610022	-2.402782971503149	6.141179708030906	-0.39125755729978007	0.6956068676749322
TAC3	1.2782877647705877	5.248818242807218	5.409783122291547	0.970245594722447	0.3319240887164847
MC5R	0.8395986037750989	-2.168026101896798	6.1467024995571675	-0.3527136870627773	0.7243030972479867
TMPRSS2	1.0621269655618815	0.3544387580791817	5.3455600215204075	0.06630526205902945	0.9471347939291158
APOBEC3H	0.9676342530166698	-2.3566842636446568	6.142194981290606	-0.3836876346034634	0.7012099786088875
CD99	0.8973747951833463	-2.255715345884152	6.144534524015439	-0.3671092313124554	0.7135375417297898
PKD2L2	0.8058242020445301	-2.1135696281908216	6.148116164288061	-0.34377516164507416	0.7310153811501995
AMELX	0.8058242020445301	-2.1135696281908216	6.148116164288061	-0.34377516164507416	0.7310153811501995
CD28	1.0009262831610022	-2.402782971503149	6.141179708030906	-0.39125755729978007	0.6956068676749322
KRT14	0.8058242020445301	-2.1135696281908216	6.148116164288061	-0.34377516164507416	0.7310153811501995
FCRLB	1.1673431721267535	2.9585215429200655	5.260926101523762	0.5623575556522579	0.5738724313771918
KRT16	0.9003169145897416	0.6477331646349442	5.35561519722301	0.12094467970193348	0.9037348526120633
OVOL1	0.8718641396522795	-2.217638876625771	6.145459862204602	-0.3608580848871125	0.7182055386663768
OPN4	0.8058242020445301	-2.1135696281908216	6.148116164288061	-0.34377516164507416	0.7310153811501995
SFTPB	0.8125790823906438	-2.124602424229825	6.147825466247662	-0.3455860020578269	0.7296538672682386
RGPD4	0.9273364359741967	0.5943309118146822	5.35363074378621	0.11101455073353786	0.911604808238833
AP002373.1	1.2782877647705877	5.248818242807218	5.409783122291547	0.970245594722447	0.3319240887164847
MMP23B	0.8260888430828712	-2.1464540989805356	6.147256175388738	-0.34917271018802126	0.7269596525048776
DIO3	1.2782877647705877	5.248818242807218	5.409783122291547	0.970245594722447	0.3319240887164847
SLC28A3	0.9003169145897416	0.6477331646349442	5.35561519722301	0.12094467970193348	0.9037348526120633
PDILT	0.8058242020445301	-2.1135696281908216	6.148116164288061	-0.34377516164507416	0.7310153811501995
GPR101	0.8058242020445301	-2.1135696281908216	6.148116164288061	-0.34377516164507416	0.7310153811501995
MUC21	0.8058242020445301	-2.1135696281908216	6.148116164288061	-0.34377516164507416	0.7310153811501995
H2BW2	1.0295682135558129	-2.440704454454081	6.140368348736792	-0.39748502302083993	0.6910098287271373
UPK3A	1.0009262831610022	-2.402782971503149	6.141179708030906	-0.39125755729978007	0.6956068676749322
SERPINB13	0.9619058669377077	-2.3487826428426173	6.142372263168657	-0.3823901486607316	0.7021719964266858
HSPB3	1.1837950522253764	4.205559365313431	5.315729072472937	0.7911538206662133	0.42885423550127977
AC090616.2	0.8058242020445301	-2.1135696281908216	6.148116164288061	-0.34377516164507416	0.7310153811501995
SBSN	1.079312123798768	0.32655751138941225	5.344705263045068	0.06109925530362377	0.9512801622261994
CCIN	1.0295682135558129	-2.440704454454081	6.140368348736792	-0.39748502302083993	0.6910098287271373
CLDN9	1.2782877647705877	5.248818242807218	5.409783122291547	0.970245594722447	0.3319240887164847
KPNA7	0.9003169145897416	0.6477331646349442	5.35561519722301	0.12094467970193348	0.9037348526120633
P2RX2	1.1837950522253764	4.205559365313431	5.315729072472937	0.7911538206662133	0.42885423550127977
TM4SF19	0.644659361635624	-1.7948975364387856	6.157538661284308	-0.2914959426441368	0.7706720465188875
UCN2	1.0226302118164703	4.9268973271076035	5.419392700369192	0.9091235124503825	0.3632849326867773
SCTR	0.644659361635624	-1.7948975364387856	6.157538661284308	-0.2914959426441368	0.7706720465188875
GPR182	0.8007410265288017	-2.078797722338593	6.149046913738409	-0.33806828139399503	0.7353117325312757
RAG2	0.644659361635624	-1.7948975364387856	6.157538661284308	-0.2914959426441368	0.7706720465188875
GOLGA8A	0.7617206103055072	-2.0120189750768565	6.150898008462652	-0.32710979312429506	0.7435848450738893
LMX1B	0.644659361635624	-1.7948975364387856	6.157538661284308	-0.2914959426441368	0.7706720465188875
C4orf51	0.671678883020079	-1.8482997362687297	6.155812413120709	-0.3002527712392925	0.7639843551928708
XAGE1A	0.9231423913305603	2.3735735694190248	5.293789871258632	0.44836943421305325	0.6538865973677366
GBP7	0.644659361635624	-1.7948975364387856	6.157538661284308	-0.2914959426441368	0.7706720465188875
MYH8	0.8236545708446503	-2.1160728651727467	6.1480500141120915	-0.3441860200088747	0.7307063951839492
MUCL3	0.644659361635624	-1.7948975364387856	6.157538661284308	-0.2914959426441368	0.7706720465188875
C8B	0.671678883020079	-1.8482997362687297	6.155812413120709	-0.3002527712392925	0.7639843551928708
AKR1E2	0.8239477869735381	0.8538361219365905	5.363991899309398	0.1591792340414459	0.873527664086181
CHST4	0.7594167152191769	1.0059105973883966	5.370975133967445	0.1872864000108204	0.8514360855435839
HS3ST6	0.644659361635624	-1.7948975364387856	6.157538661284308	-0.2914959426441368	0.7706720465188875
ZG16	0.644659361635624	-1.7948975364387856	6.157538661284308	-0.2914959426441368	0.7706720465188875
NKX2-4	0.8236545708446503	-2.1160728651727467	6.1480500141120915	-0.3441860200088747	0.7307063951839492
LHX3	0.7617206103055072	-2.0120189750768565	6.150898008462652	-0.32710979312429506	0.7435848450738893
TNFRSF17	0.644659361635624	-1.7948975364387856	6.157538661284308	-0.2914959426441368	0.7706720465188875
KISS1	0.644659361635624	-1.7948975364387856	6.157538661284308	-0.2914959426441368	0.7706720465188875
AC069547.1	0.644659361635624	-1.7948975364387856	6.157538661284308	-0.2914959426441368	0.7706720465188875
CDH17	0.644659361635624	-1.7948975364387856	6.157538661284308	-0.2914959426441368	0.7706720465188875
C6orf99	1.0226302118164703	4.9268973271076035	5.419392700369192	0.9091235124503825	0.3632849326867773
AMPD1	0.644659361635624	-1.7948975364387856	6.157538661284308	-0.2914959426441368	0.7706720465188875
GJD4	0.644659361635624	-1.7948975364387856	6.157538661284308	-0.2914959426441368	0.7706720465188875
AC020915.4	0.8007410265288017	-2.078797722338593	6.149046913738409	-0.33806828139399503	0.7353117325312757
HYAL4	0.8007410265288017	-2.078797722338593	6.149046913738409	-0.33806828139399503	0.7353117325312757
FGF23	0.8783935890283037	2.4933526081602033	5.301682555526332	0.4702945870573106	0.6381445642230369
PRR23A	0.644659361635624	-1.7948975364387856	6.157538661284308	-0.2914959426441368	0.7706720465188875
DCAF12L1	0.644659361635624	-1.7948975364387856	6.157538661284308	-0.2914959426441368	0.7706720465188875
DHRSX	0.6836797778589185	-1.8702448302508088	6.155121173730108	-0.30385182963301577	0.7612407779973385
ERICH6B	0.671678883020079	-1.8482997362687297	6.155812413120709	-0.3002527712392925	0.7639843551928708
SLC34A3	0.644659361635624	-1.7948975364387856	6.157538661284308	-0.2914959426441368	0.7706720465188875
TEN1	0.644659361635624	-1.7948975364387856	6.157538661284308	-0.2914959426441368	0.7706720465188875
CYP2C19	0.8354045591314625	0.8286633780125853	5.362904371439244	0.15451764950830116	0.877201596042401
ELL3	0.8236545708446503	-2.1160728651727467	6.1480500141120915	-0.3441860200088747	0.7307063951839492
IDI2	0.644659361635624	-1.7948975364387856	6.157538661284308	-0.2914959426441368	0.7706720465188875
GPR152	0.644659361635624	-1.7948975364387856	6.157538661284308	-0.2914959426441368	0.7706720465188875
DEFB124	0.644659361635624	-1.7948975364387856	6.157538661284308	-0.2914959426441368	0.7706720465188875
FMO1	0.671678883020079	-1.8482997362687297	6.155812413120709	-0.3002527712392925	0.7639843551928708
KRT83	0.644659361635624	-1.7948975364387856	6.157538661284308	-0.2914959426441368	0.7706720465188875
THEG	0.671678883020079	-1.8482997362687297	6.155812413120709	-0.3002527712392925	0.7639843551928708
AIPL1	0.644659361635624	-1.7948975364387856	6.157538661284308	-0.2914959426441368	0.7706720465188875
PSG2	0.644659361635624	-1.7948975364387856	6.157538661284308	-0.2914959426441368	0.7706720465188875
RPEL1	0.6649240026739653	-1.8351008970113238	6.156233201610112	-0.2980882687373455	0.7656357949927504
ALOX12	0.644659361635624	-1.7948975364387856	6.157538661284308	-0.2914959426441368	0.7706720465188875
EVPLL	0.644659361635624	-1.7948975364387856	6.157538661284308	-0.2914959426441368	0.7706720465188875
ADGRF1	0.8007410265288017	-2.078797722338593	6.149046913738409	-0.33806828139399503	0.7353117325312757
GJB4	0.644659361635624	-1.7948975364387856	6.157538661284308	-0.2914959426441368	0.7706720465188875
AC019206.1	0.644659361635624	-1.7948975364387856	6.157538661284308	-0.2914959426441368	0.7706720465188875
ASMTL	0.8336447867260471	2.544189229401637	5.305231205715714	0.4795623660398808	0.6315386119261592
TMEM139	0.644659361635624	-1.7948975364387856	6.157538661284308	-0.2914959426441368	0.7706720465188875
APCDD1L	0.644659361635624	-1.7948975364387856	6.157538661284308	-0.2914959426441368	0.7706720465188875
AL110118.1	0.9116856191726359	2.3735735694190265	5.29378987125863	0.44836943421305375	0.6538865973677361
AL691403.1	0.8236545708446503	-2.1160728651727467	6.1480500141120915	-0.3441860200088747	0.7307063951839492
SLC35G6	0.8236545708446503	-2.1160728651727467	6.1480500141120915	-0.3441860200088747	0.7307063951839492
HNF1B	1.0226302118164703	4.9268973271076035	5.419392700369192	0.9091235124503825	0.3632849326867773
KRT78	0.644659361635624	-1.7948975364387856	6.157538661284308	-0.2914959426441368	0.7706720465188875
LRRC31	1.0226302118164703	4.9268973271076035	5.419392700369192	0.9091235124503825	0.3632849326867773
KDM4E	0.671678883020079	-1.8482997362687297	6.155812413120709	-0.3002527712392925	0.7639843551928708
POTEF	0.644659361635624	-1.7948975364387856	6.157538661284308	-0.2914959426441368	0.7706720465188875
ZFP42	0.644659361635624	-1.7948975364387856	6.157538661284308	-0.2914959426441368	0.7706720465188875
XKR3	0.644659361635624	-1.7948975364387856	6.157538661284308	-0.2914959426441368	0.7706720465188875
FOXE3	0.644659361635624	-1.7948975364387856	6.157538661284308	-0.2914959426441368	0.7706720465188875
DHH	0.8236545708446503	-2.1160728651727467	6.1480500141120915	-0.3441860200088747	0.7307063951839492
BRDT	0.644659361635624	-1.7948975364387856	6.157538661284308	-0.2914959426441368	0.7706720465188875
PGA5	0.7096728049762219	-1.9191231506310293	6.153618507121139	-0.31186904882227695	0.7551400456235148
RFPL3S	0.8007410265288017	-2.078797722338593	6.149046913738409	-0.33806828139399503	0.7353117325312757
S100P	0.644659361635624	-1.7948975364387856	6.157538661284308	-0.2914959426441368	0.7706720465188875
AC139768.1	0.8236545708446503	-2.1160728651727467	6.1480500141120915	-0.3441860200088747	0.7307063951839492
IRF4	0.8007410265288017	-2.078797722338593	6.149046913738409	-0.33806828139399503	0.7353117325312757
RAB33A	0.644659361635624	-1.7948975364387856	6.157538661284308	-0.2914959426441368	0.7706720465188875
ANKRD2	0.644659361635624	-1.7948975364387856	6.157538661284308	-0.2914959426441368	0.7706720465188875
MLNR	0.644659361635624	-1.7948975364387856	6.157538661284308	-0.2914959426441368	0.7706720465188875
AC005609.1	0.8236545708446503	-2.1160728651727467	6.1480500141120915	-0.3441860200088747	0.7307063951839492
TUBAL3	0.644659361635624	-1.7948975364387856	6.157538661284308	-0.2914959426441368	0.7706720465188875
CCR9	0.644659361635624	-1.7948975364387856	6.157538661284308	-0.2914959426441368	0.7706720465188875
C2orf78	0.644659361635624	-1.7948975364387856	6.157538661284308	-0.2914959426441368	0.7706720465188875
C16orf92	0.8007410265288017	-2.078797722338593	6.149046913738409	-0.33806828139399503	0.7353117325312757
DPPA4	0.644659361635624	-1.7948975364387856	6.157538661284308	-0.2914959426441368	0.7706720465188875
LRRC52	0.644659361635624	-1.7948975364387856	6.157538661284308	-0.2914959426441368	0.7706720465188875
OR51B4	0.8236545708446503	-2.1160728651727467	6.1480500141120915	-0.3441860200088747	0.7307063951839492
S1PR4	0.8851484693744176	2.4695720974837356	5.300064100823576	0.46595136407878335	0.6412503140232095
AL360181.3	0.8236545708446503	-2.1160728651727467	6.1480500141120915	-0.3441860200088747	0.7307063951839492
FXYD4	0.644659361635624	-1.7948975364387856	6.157538661284308	-0.2914959426441368	0.7706720465188875
AP000781.2	0.8236545708446503	-2.1160728651727467	6.1480500141120915	-0.3441860200088747	0.7307063951839492
JSRP1	0.8236545708446503	-2.1160728651727467	6.1480500141120915	-0.3441860200088747	0.7307063951839492
AC073283.3	0.8007410265288017	-2.078797722338593	6.149046913738409	-0.33806828139399503	0.7353117325312757
AVPR1B	0.8236545708446503	-2.1160728651727467	6.1480500141120915	-0.3441860200088747	0.7307063951839492
Y_RNA	0.644659361635624	-1.7948975364387856	6.157538661284308	-0.2914959426441368	0.7706720465188875
GLP1R	1.0226302118164703	4.9268973271076035	5.419392700369192	0.9091235124503825	0.3632849326867773
FSCN3	0.8236545708446503	-2.1160728651727467	6.1480500141120915	-0.3441860200088747	0.7307063951839492
MAB21L4	0.644659361635624	-1.7948975364387856	6.157538661284308	-0.2914959426441368	0.7706720465188875
DLX3	0.644659361635624	-1.7948975364387856	6.157538661284308	-0.2914959426441368	0.7706720465188875
PTK6	0.8236545708446503	-2.1160728651727467	6.1480500141120915	-0.3441860200088747	0.7307063951839492
BCL2L12	0.8562133228507189	0.7821801144568914	5.360944716303061	0.14590340991173054	0.883997639678607
LPO	0.8471545474182747	2.509978825347553	5.302829712481481	0.47332819672480064	0.6359790484306151
TSKS	0.9231423913305603	2.3735735694190248	5.293789871258632	0.44836943421305325	0.6538865973677366
PLEKHG7	0.644659361635624	-1.7948975364387856	6.157538661284308	-0.2914959426441368	0.7706720465188875
OR52K2	0.7856606488885075	-2.0528676003054644	6.149755619201579	-0.3338128744328848	0.7385207677675762
OXER1	1.0226302118164703	4.9268973271076035	5.419392700369192	0.9091235124503825	0.3632849326867773
TTR	0.8007410265288017	-2.078797722338593	6.149046913738409	-0.33806828139399503	0.7353117325312757
SLX1B	0.8562133228507189	0.7821801144568914	5.360944716303061	0.14590340991173054	0.883997639678607
LGALS12	0.7669726588623527	4.51186908820187	5.435370755717026	0.8300940802347662	0.40648559380647176
AC119673.1	0.7669726588623527	4.51186908820187	5.435370755717026	0.8300940802347662	0.40648559380647176
C3orf49	0.483494521226718	-1.384973125172637	6.173121753128148	-0.22435538785069647	0.8224807811870306
FAM230A	0.483494521226718	-1.384973125172637	6.173121753128148	-0.22435538785069647	0.8224807811870306
TAAR5	0.6177409281334877	-1.6966847214886085	6.16088342254738	-0.27539633606426356	0.7830117586968224
SLC6A3	0.679234826663255	3.2055820591106245	5.36444603997658	0.5975606866435401	0.5501331025775993
AGAP9	0.6005557698966013	-1.6604505154075782	6.162175454955343	-0.2694584936026641	0.7875768786233278
OR2T6	0.7669726588623527	4.51186908820187	5.435370755717026	0.8300940802347662	0.40648559380647176
SPDYE1	0.483494521226718	-1.384973125172637	6.173121753128148	-0.22435538785069647	0.8224807811870306
TBC1D3G	0.53602469814224	-1.514268650889937	6.167726524119954	-0.24551488218035114	0.8060577864256435
LINC01169	0.6617564522974806	1.3735989356047829	5.3911776583460345	0.254786434922679	0.7988880529541623
SERPINC1	0.483494521226718	-1.384973125172637	6.173121753128148	-0.22435538785069647	0.8224807811870306
SLC25A6	0.5797470061773449	-1.6139672950014905	6.163880656662107	-0.26184272293738625	0.7934426996699596
TTLL13P	0.7669726588623527	4.51186908820187	5.435370755717026	0.8300940802347662	0.40648559380647176
IRX6	0.7669726588623527	4.51186908820187	5.435370755717026	0.8300940802347662	0.40648559380647176
TMCO2	0.6177409281334877	-1.6966847214886085	6.16088342254738	-0.27539633606426356	0.7830117586968224
GRK7	0.5615353536733069	-1.573049434741588	6.165427334531022	-0.25514037379555676	0.7986146819953164
FBLL1	0.6177409281334877	-1.6966847214886085	6.16088342254738	-0.27539633606426356	0.7830117586968224
KIR3DX1	0.7669726588623527	4.51186908820187	5.435370755717026	0.8300940802347662	0.40648559380647176
MROH9	0.6005557698966013	-1.6604505154075782	6.162175454955343	-0.2694584936026641	0.7875768786233278
AKR1B10	0.5779872337719295	1.5442114740149764	5.402412684372108	0.2858373775261583	0.7750026787857538
C7orf65	0.6005557698966013	-1.6604505154075782	6.162175454955343	-0.2694584936026641	0.7875768786233278
NEUROG3	0.679234826663255	3.2055820591106245	5.36444603997658	0.5975606866435401	0.5501331025775993
AC027559.1	0.5779872337719295	1.5442114740149764	5.402412684372108	0.2858373775261583	0.7750026787857538
CLDN6	0.483494521226718	-1.384973125172637	6.173121753128148	-0.22435538785069647	0.8224807811870306
HNF1A	0.7172287486193978	3.2055820591106245	5.36444603997658	0.5975606866435401	0.5501331025775993
PPIAL4G	0.6005557698966013	-1.6604505154075782	6.162175454955343	-0.2694584936026641	0.7875768786233278
SFTPA1	0.483494521226718	-1.384973125172637	6.173121753128148	-0.22435538785069647	0.8224807811870306
CCDC198	0.7669726588623527	4.51186908820187	5.435370755717026	0.8300940802347662	0.40648559380647176
WFDC10B	0.7669726588623527	4.51186908820187	5.435370755717026	0.8300940802347662	0.40648559380647176
PHOSPHO1	0.483494521226718	-1.384973125172637	6.173121753128148	-0.22435538785069647	0.8224807811870306
CLDN2	0.7669726588623527	4.51186908820187	5.435370755717026	0.8300940802347662	0.40648559380647176
RNASE4	0.483494521226718	-1.384973125172637	6.173121753128148	-0.22435538785069647	0.8224807811870306
KLK1	0.6294909164203	1.4695952848405156	5.397338621440029	0.27228146831529026	0.7854056042630476
PGA3	0.5797470061773449	-1.6139672950014905	6.163880656662107	-0.26184272293738625	0.7934426996699596
WNT6	0.6227360360741862	1.4933758020994967	5.398927935652528	0.276605989170145	0.7820826653838714
UGT2B7	0.7669726588623527	4.51186908820187	5.435370755717026	0.8300940802347662	0.40648559380647176
ODF3L2	0.5615353536733069	-1.573049434741588	6.165427334531022	-0.25514037379555676	0.7986146819953164
AC024580.1	0.6177409281334877	-1.6966847214886085	6.16088342254738	-0.27539633606426356	0.7830117586968224
PRR5-ARHGAP8	0.6005557698966013	-1.6604505154075782	6.162175454955343	-0.2694584936026641	0.7875768786233278
CIDEA	0.7669726588623527	4.51186908820187	5.435370755717026	0.8300940802347662	0.40648559380647176
DEFA1	0.6005557698966013	-1.6604505154075782	6.162175454955343	-0.2694584936026641	0.7875768786233278
PRSS45P	0.7669726588623527	4.51186908820187	5.435370755717026	0.8300940802347662	0.40648559380647176
KCNK4	0.7669726588623527	4.51186908820187	5.435370755717026	0.8300940802347662	0.40648559380647176
TNNC1	0.6177409281334877	-1.6966847214886085	6.16088342254738	-0.27539633606426356	0.7830117586968224
CRYGA	0.7669726588623527	4.51186908820187	5.435370755717026	0.8300940802347662	0.40648559380647176
RIMBP3C	0.5225149374500124	-1.4813181872639318	6.169056452143492	-0.24012070545232814	0.8102366830823051
ANXA8L1	0.5615353536733069	-1.573049434741588	6.165427334531022	-0.25514037379555676	0.7986146819953164
AC087392.1	0.6674848383764427	1.3735989356047817	5.391177658346038	0.2547864349226786	0.7988880529541627
SLC6A18	0.5037591622650593	-1.4367202589357768	6.170904964733788	-0.2328216472537682	0.8158999027080371
DKK1	0.5779872337719295	1.5442114740149764	5.402412684372108	0.2858373775261583	0.7750026787857538
SPATA48	0.6005557698966013	-1.6604505154075782	6.162175454955343	-0.2694584936026641	0.7875768786233278
AL021920.2	0.483494521226718	-1.384973125172637	6.173121753128148	-0.22435538785069647	0.8224807811870306
IL31RA	0.679234826663255	3.2055820591106245	5.36444603997658	0.5975606866435401	0.5501331025775993
PRKN	0.5779872337719295	1.5442114740149764	5.402412684372108	0.2858373775261583	0.7750026787857538
WDR88	0.7669726588623527	4.51186908820187	5.435370755717026	0.8300940802347662	0.40648559380647176
CTAGE8	0.483494521226718	-1.384973125172637	6.173121753128148	-0.22435538785069647	0.8224807811870306
TBX20	0.5914969944641572	1.510001074064519	5.400054383495456	0.2796270124018816	0.7797636806041761
OR51I1	0.6177409281334877	-1.6966847214886085	6.16088342254738	-0.27539633606426356	0.7830117586968224
AC017083.3	0.5282433235289746	-1.494666646624712	6.168514069495273	-0.24230578544291306	0.808543231196217
AREG	0.5037591622650593	-1.4367202589357768	6.170904964733788	-0.2328216472537682	0.8158999027080371
AC011773.3	0.6005557698966013	-1.6604505154075782	6.162175454955343	-0.2694584936026641	0.7875768786233278
TGDS	0.5779872337719295	1.5442114740149764	5.402412684372108	0.2858373775261583	0.7750026787857538
DDI1	0.41182728542232516	-1.0690266604530045	6.188499047106567	-0.17274409389346645	0.8628525828484978
GRIN3B	0.41682239336302357	2.2056044302902205	5.460574362833545	0.4039143657308809	0.686275692014094
CHRDL2	0.322329680817812	-0.8984214812818411	6.198289566927197	-0.14494667788282015	0.8847529719363927
CTAG1A	0.5113151059082351	3.9269198365884326	5.467186385885339	0.7182707080787626	0.4725903875399273
SLC66A1L	0.4003705132644009	-1.0690266604530052	6.188499047106567	-0.17274409389346657	0.8628525828484978
CTAGE9	0.3358394415100395	-0.9326316824038221	6.196234008673812	-0.1505158909586493	0.8803576143849984
ZSCAN5B	0.3358394415100395	-0.9326316824038221	6.196234008673812	-0.1505158909586493	0.8803576143849984
MPL	0.42357727370913734	2.2056044302902205	5.460574362833545	0.4039143657308809	0.686275692014094
IGLL1	0.4003705132644009	-1.0690266604530052	6.188499047106567	-0.17274409389346657	0.8628525828484978
IL22RA2	0.42357727370913734	2.2056044302902205	5.460574362833545	0.4039143657308809	0.686275692014094
MTRNR2L3	0.322329680817812	-0.8984214812818411	6.198289566927197	-0.14494667788282015	0.8847529719363927
TMEM262	0.41682239336302357	2.2056044302902205	5.460574362833545	0.4039143657308809	0.686275692014094
XAGE1B	0.4003705132644009	-1.0690266604530052	6.188499047106567	-0.17274409389346657	0.8628525828484978
CSF2RA	0.322329680817812	-0.8984214812818411	6.198289566927197	-0.14494667788282015	0.8847529719363927
FAM180A	0.322329680817812	-0.8984214812818411	6.198289566927197	-0.14494667788282015	0.8847529719363927
ADRA2B	0.41682239336302357	2.2056044302902205	5.460574362833545	0.4039143657308809	0.686275692014094
AC006486.1	0.32908456116392576	-0.9156216624051915	6.197250084473567	-0.1477464439750732	0.8825428768392148
VCX3B	0.41682239336302357	2.2056044302902205	5.460574362833545	0.4039143657308809	0.686275692014094
OR2A4	0.3670784831200685	-0.9492548455600793	6.195252358927302	-0.15322295050535137	0.8782224594859958
DLX4	0.3681049773872202	-0.9730353841666236	6.193867245287424	-0.15709658370656124	0.8751687299605297
FOXA2	0.32908456116392576	-0.9156216624051915	6.197250084473567	-0.1477464439750732	0.8825428768392148
ZNF732	0.46157119566528015	2.2056044302902205	5.460574362833545	0.4039143657308809	0.686275692014094
CSNK1A1L	0.36135009704110643	-0.9492548455600793	6.195252358927302	-0.15322295050535137	0.8782224594859958
CFAP157	0.36135009704110643	-0.9492548455600793	6.195252358927302	-0.15322295050535137	0.8782224594859958
CT45A6	0.3358394415100395	-0.9326316824038221	6.196234008673812	-0.1505158909586493	0.8803576143849984
AC139426.2	0.41182728542232516	-1.0690266604530045	6.188499047106567	-0.17274409389346645	0.8628525828484978
CLDN19	0.322329680817812	-0.8984214812818411	6.198289566927197	-0.14494667788282015	0.8847529719363927
PYDC1	0.322329680817812	-0.8984214812818411	6.198289566927197	-0.14494667788282015	0.8847529719363927
CTAG1B	0.3358394415100395	-0.9326316824038221	6.196234008673812	-0.1505158909586493	0.8803576143849984
SLC18A2	0.4003705132644009	-1.0690266604530052	6.188499047106567	-0.17274409389346657	0.8628525828484978
MRGPRE	0.322329680817812	-0.8984214812818411	6.198289566927197	-0.14494667788282015	0.8847529719363927
AC087239.1	0.322329680817812	-0.8984214812818411	6.198289566927197	-0.14494667788282015	0.8847529719363927
KPRP	0.41682239336302357	2.2056044302902205	5.460574362833545	0.4039143657308809	0.686275692014094
AOC1	0.322329680817812	-0.8984214812818411	6.198289566927197	-0.14494667788282015	0.8847529719363927
TRIM72	0.4060988993433631	-1.0690266604530034	6.188499047106567	-0.1727440938934663	0.8628525828484979
SERPINB5	0.4003705132644009	-1.0690266604530052	6.188499047106567	-0.17274409389346657	0.8628525828484978
FSCN2	0.36135009704110643	-0.9492548455600793	6.195252358927302	-0.15322295050535137	0.8782224594859958
LINC02108	0.41182728542232516	-1.0690266604530045	6.188499047106567	-0.17274409389346645	0.8628525828484978
FGF19	0.46157119566528015	2.2056044302902205	5.460574362833545	0.4039143657308809	0.686275692014094
SOWAHD	0.32908456116392576	-0.9156216624051915	6.197250084473567	-0.1477464439750732	0.8825428768392148
AL022328.1	0.41182728542232516	-1.0690266604530045	6.188499047106567	-0.17274409389346645	0.8628525828484978
AC120194.1	0.4003705132644009	-1.0690266604530052	6.188499047106567	-0.17274409389346657	0.8628525828484978
FAM3B	0.36135009704110643	-0.9492548455600793	6.195252358927302	-0.15322295050535137	0.8782224594859958
MMP21	0.41682239336302357	2.2056044302902205	5.460574362833545	0.4039143657308809	0.686275692014094
AC084871.1	0.322329680817812	-0.8984214812818411	6.198289566927197	-0.14494667788282015	0.8847529719363927
AP001362.1	0.41182728542232516	-1.0690266604530045	6.188499047106567	-0.17274409389346645	0.8628525828484978
IL26	0.322329680817812	-0.8984214812818411	6.198289566927197	-0.14494667788282015	0.8847529719363927
PGA4	0.37383336346618234	-0.9730353841666236	6.1938672452874215	-0.1570965837065613	0.8751687299605297
COX6B2	0.5113151059082351	3.9269198365884326	5.467186385885339	0.7182707080787626	0.4725903875399273
PHOX2B	0.3670784831200685	-0.9492548455600793	6.195252358927302	-0.15322295050535137	0.8782224594859958
THEGL	0.322329680817812	-0.8984214812818411	6.198289566927197	-0.14494667788282015	0.8847529719363927
PITX3	0.3670784831200685	-0.9492548455600793	6.195252358927302	-0.15322295050535137	0.8782224594859958
NUDT8	0.42357727370913734	2.2056044302902205	5.460574362833545	0.4039143657308809	0.686275692014094
STPG4	0.32908456116392576	-0.9156216624051915	6.197250084473567	-0.1477464439750732	0.8825428768392148
BMP10	0.5113151059082351	3.9269198365884326	5.467186385885339	0.7182707080787626	0.4725903875399273
CYP1A1	0.5113151059082351	3.9269198365884326	5.467186385885339	0.7182707080787626	0.4725903875399273
LINC02864	0.5113151059082351	3.9269198365884326	5.467186385885339	0.7182707080787626	0.4725903875399273
RNF183	0.322329680817812	-0.8984214812818411	6.198289566927197	-0.14494667788282015	0.8847529719363927
DNASE2B	0.41682239336302357	2.2056044302902205	5.460574362833545	0.4039143657308809	0.686275692014094
CCDC73	0.45584280958631795	2.2056044302902205	5.460574362833545	0.4039143657308809	0.686275692014094
SLAMF9	0.3358394415100395	-0.9326316824038221	6.196234008673812	-0.1505158909586493	0.8803576143849984
BX088651.1	0.4003705132644009	-1.0690266604530052	6.188499047106567	-0.17274409389346657	0.8628525828484978
AC090186.1	0.5113151059082351	3.9269198365884326	5.467186385885339	0.7182707080787626	0.4725903875399273
PRDM14	0.41182728542232516	-1.0690266604530045	6.188499047106567	-0.17274409389346645	0.8628525828484978
TCTEX1D4	0.41682239336302357	2.2056044302902205	5.460574362833545	0.4039143657308809	0.686275692014094
KCNK5	0.4003705132644009	-1.0690266604530052	6.188499047106567	-0.17274409389346657	0.8628525828484978
AC005020.2	0.41182728542232516	-1.0690266604530045	6.188499047106567	-0.17274409389346645	0.8628525828484978
SLC22A8	0.41182728542232516	-1.0690266604530045	6.188499047106567	-0.17274409389346645	0.8628525828484978
AC005520.1	0.3681049773872202	-0.9730353841666236	6.193867245287424	-0.15709658370656124	0.8751687299605297
KRTAP1-5	0.322329680817812	-0.8984214812818411	6.198289566927197	-0.14494667788282015	0.8847529719363927
MBD3L1	0.41182728542232516	-1.0690266604530045	6.188499047106567	-0.17274409389346645	0.8628525828484978
DMRTC1B	0.5113151059082351	3.9269198365884326	5.467186385885339	0.7182707080787626	0.4725903875399273
LACTB2-AS1	0.41182728542232516	-1.0690266604530045	6.188499047106567	-0.17274409389346645	0.8628525828484978
KCNG2	0.36135009704110643	-0.9492548455600793	6.195252358927302	-0.15322295050535137	0.8782224594859958
GOLGA8G	0.3358394415100395	-0.9326316824038221	6.196234008673812	-0.1505158909586493	0.8803576143849984
HSD17B2	0.5113151059082351	3.9269198365884326	5.467186385885339	0.7182707080787626	0.4725903875399273
C15orf62	0.3358394415100395	-0.9326316824038221	6.196234008673812	-0.1505158909586493	0.8803576143849984
PRH2	0.3670784831200685	-0.9492548455600793	6.195252358927302	-0.15322295050535137	0.8782224594859958
MYH6	0.32908456116392576	-0.9156216624051915	6.197250084473567	-0.1477464439750732	0.8825428768392148
SPATA21	0.322329680817812	-0.8984214812818411	6.198289566927197	-0.14494667788282015	0.8847529719363927
SCP2D1	0.5113151059082351	3.9269198365884326	5.467186385885339	0.7182707080787626	0.4725903875399273
PRR23D1	0.3358394415100395	-0.9326316824038221	6.196234008673812	-0.1505158909586493	0.8803576143849984
CDHR4	0.32908456116392576	-0.9156216624051915	6.197250084473567	-0.1477464439750732	0.8825428768392148
H2AC7	0.37383336346618234	-0.9730353841666236	6.1938672452874215	-0.1570965837065613	0.8751687299605297
MS4A14	0.42357727370913734	2.2056044302902205	5.460574362833545	0.4039143657308809	0.686275692014094
MAGEA10	0.322329680817812	-0.8984214812818411	6.198289566927197	-0.14494667788282015	0.8847529719363927
CEACAM18	0.322329680817812	-0.8984214812818411	6.198289566927197	-0.14494667788282015	0.8847529719363927
AL133373.2	0.3358394415100395	-0.9326316824038221	6.196234008673812	-0.1505158909586493	0.8803576143849984
NTF3	0.3358394415100395	-0.9326316824038221	6.196234008673812	-0.1505158909586493	0.8803576143849984
HCAR3	0.41182728542232516	-1.0690266604530045	6.188499047106567	-0.17274409389346645	0.8628525828484978
SPEM2	0.322329680817812	-0.8984214812818411	6.198289566927197	-0.14494667788282015	0.8847529719363927
USH1G	0.322329680817812	-0.8984214812818411	6.198289566927197	-0.14494667788282015	0.8847529719363927
TMPRSS11D	0.5113151059082351	3.9269198365884326	5.467186385885339	0.7182707080787626	0.4725903875399273
PADI1	0.41682239336302357	2.2056044302902205	5.460574362833545	0.4039143657308809	0.686275692014094
BIK	0.5113151059082351	3.9269198365884326	5.467186385885339	0.7182707080787626	0.4725903875399273
LY6G6C	0.37383336346618234	-0.9730353841666236	6.1938672452874215	-0.1570965837065613	0.8751687299605297
H3-4	0.37383336346618234	-0.9730353841666236	6.1938672452874215	-0.1570965837065613	0.8751687299605297
AC007952.5	0.322329680817812	-0.8984214812818411	6.198289566927197	-0.14494667788282015	0.8847529719363927
OR4C3	0.41182728542232516	-1.0690266604530045	6.188499047106567	-0.17274409389346645	0.8628525828484978
UQCRHP2	0.32908456116392576	-0.9156216624051915	6.197250084473567	-0.1477464439750732	0.8825428768392148
KRT74	0.161164840408906	-0.23702721938365998	6.24905179449862	-0.037930109587558214	0.969743406337083
SULT2B1	0.161164840408906	-0.23702721938365998	6.24905179449862	-0.037930109587558214	0.969743406337083
FAM197Y1	0.20018525663220044	-0.23702721938365998	6.24905179449862	-0.037930109587558214	0.969743406337083
AP000867.1	0.161164840408906	-0.23702721938365998	6.24905179449862	-0.037930109587558214	0.969743406337083
TMPRSS12	0.20591364271116258	-0.23702721938365998	6.24905179449862	-0.037930109587558214	0.969743406337083
OR4K5	0.161164840408906	-0.23702721938365998	6.24905179449862	-0.037930109587558214	0.969743406337083
PRND	0.161164840408906	-0.23702721938365998	6.24905179449862	-0.037930109587558214	0.969743406337083
DNTT	0.161164840408906	-0.23702721938365998	6.24905179449862	-0.037930109587558214	0.969743406337083
ZG16B	0.161164840408906	-0.23702721938365998	6.24905179449862	-0.037930109587558214	0.969743406337083
AL139327.1	0.161164840408906	-0.23702721938365998	6.24905179449862	-0.037930109587558214	0.969743406337083
PIP	0.161164840408906	-0.23702721938365998	6.24905179449862	-0.037930109587558214	0.969743406337083
AC087645.1	0.16791972075501976	-0.23702721938365998	6.24905179449862	-0.037930109587558214	0.969743406337083
SPINK7	0.20018525663220044	-0.23702721938365998	6.24905179449862	-0.037930109587558214	0.969743406337083
FAM169B	0.161164840408906	-0.23702721938365998	6.24905179449862	-0.037930109587558214	0.969743406337083
P2RY8	0.20591364271116258	-0.23702721938365998	6.24905179449862	-0.037930109587558214	0.969743406337083
GPR42	0.20018525663220044	-0.23702721938365998	6.24905179449862	-0.037930109587558214	0.969743406337083
FOXI1	0.161164840408906	-0.23702721938365998	6.24905179449862	-0.037930109587558214	0.969743406337083
PPIAL4C	0.2556575529541176	2.9269418522157777	5.561539723349589	0.5262826479378174	0.5986918374155421
LCE5A	0.161164840408906	-0.23702721938365998	6.24905179449862	-0.037930109587558214	0.969743406337083
CLEC4M	0.161164840408906	-0.23702721938365998	6.24905179449862	-0.037930109587558214	0.969743406337083
GCNT3	0.20018525663220044	-0.23702721938365998	6.24905179449862	-0.037930109587558214	0.969743406337083
AC093155.3	0.161164840408906	-0.23702721938365998	6.24905179449862	-0.037930109587558214	0.969743406337083
COL10A1	0.161164840408906	-0.23702721938365998	6.24905179449862	-0.037930109587558214	0.969743406337083
TEX38	0.161164840408906	-0.23702721938365998	6.24905179449862	-0.037930109587558214	0.969743406337083
CD300LG	0.161164840408906	-0.23702721938365998	6.24905179449862	-0.037930109587558214	0.969743406337083
GATA1	0.16791972075501976	-0.23702721938365998	6.24905179449862	-0.037930109587558214	0.969743406337083
NLRP4	0.16791972075501976	-0.23702721938365998	6.24905179449862	-0.037930109587558214	0.969743406337083
IFNA7	0.161164840408906	-0.23702721938365998	6.24905179449862	-0.037930109587558214	0.969743406337083
ACCSL	0.20018525663220044	-0.23702721938365998	6.24905179449862	-0.037930109587558214	0.969743406337083
CT45A2	0.16791972075501976	-0.23702721938365998	6.24905179449862	-0.037930109587558214	0.969743406337083
ALOX15	0.2556575529541176	2.9269418522157777	5.561539723349589	0.5262826479378174	0.5986918374155421
GJA8	0.20018525663220044	-0.23702721938365998	6.24905179449862	-0.037930109587558214	0.969743406337083
RORC	0.20018525663220044	-0.23702721938365998	6.24905179449862	-0.037930109587558214	0.969743406337083
PRSS46P	0.16791972075501976	-0.23702721938365998	6.24905179449862	-0.037930109587558214	0.969743406337083
ARG1	0.20591364271116258	-0.23702721938365998	6.24905179449862	-0.037930109587558214	0.969743406337083
RBBP8NL	0.161164840408906	-0.23702721938365998	6.24905179449862	-0.037930109587558214	0.969743406337083
PLCXD1	0.20018525663220044	-0.23702721938365998	6.24905179449862	-0.037930109587558214	0.969743406337083
MS4A5	0.20018525663220044	-0.23702721938365998	6.24905179449862	-0.037930109587558214	0.969743406337083
RBP2	0.161164840408906	-0.23702721938365998	6.24905179449862	-0.037930109587558214	0.969743406337083
MAGEC1	0.161164840408906	-0.23702721938365998	6.24905179449862	-0.037930109587558214	0.969743406337083
PVRIG	0.16791972075501976	-0.23702721938365998	6.24905179449862	-0.037930109587558214	0.969743406337083
C17orf64	0.16791972075501976	-0.23702721938365998	6.24905179449862	-0.037930109587558214	0.969743406337083
FGF4	0.16791972075501976	-0.23702721938365998	6.24905179449862	-0.037930109587558214	0.969743406337083
PRL	0.161164840408906	-0.23702721938365998	6.24905179449862	-0.037930109587558214	0.969743406337083
FOXE1	0.2556575529541176	2.9269418522157777	5.561539723349589	0.5262826479378174	0.5986918374155421
C3orf84	0.161164840408906	-0.23702721938365998	6.24905179449862	-0.037930109587558214	0.969743406337083
GPR20	0.20591364271116258	-0.23702721938365998	6.24905179449862	-0.037930109587558214	0.969743406337083
EDDM13	0.16791972075501976	-0.23702721938365998	6.24905179449862	-0.037930109587558214	0.969743406337083
PRSS22	0.16791972075501976	-0.23702721938365998	6.24905179449862	-0.037930109587558214	0.969743406337083
UGT1A7	0.2556575529541176	2.9269418522157777	5.561539723349589	0.5262826479378174	0.5986918374155421
PDCL2	0.161164840408906	-0.23702721938365998	6.24905179449862	-0.037930109587558214	0.969743406337083
C15orf54	0.161164840408906	-0.23702721938365998	6.24905179449862	-0.037930109587558214	0.969743406337083
FAM170B	0.161164840408906	-0.23702721938365998	6.24905179449862	-0.037930109587558214	0.969743406337083
SULT2A1	0.161164840408906	-0.23702721938365998	6.24905179449862	-0.037930109587558214	0.969743406337083
BSND	0.161164840408906	-0.23702721938365998	6.24905179449862	-0.037930109587558214	0.969743406337083
TCF21	0.161164840408906	-0.23702721938365998	6.24905179449862	-0.037930109587558214	0.969743406337083
SLC30A8	0.161164840408906	-0.23702721938365998	6.24905179449862	-0.037930109587558214	0.969743406337083
GPRC6A	0.161164840408906	-0.23702721938365998	6.24905179449862	-0.037930109587558214	0.969743406337083
RFX6	0.2556575529541176	2.9269418522157777	5.561539723349589	0.5262826479378174	0.5986918374155421
AL513478.1	0.16791972075501976	-0.23702721938365998	6.24905179449862	-0.037930109587558214	0.969743406337083
CIBAR2	0.161164840408906	-0.23702721938365998	6.24905179449862	-0.037930109587558214	0.969743406337083
CRP	0.2556575529541176	2.9269418522157777	5.561539723349589	0.5262826479378174	0.5986918374155421
NR1I3	0.161164840408906	-0.23702721938365998	6.24905179449862	-0.037930109587558214	0.969743406337083
TM4SF20	0.161164840408906	-0.23702721938365998	6.24905179449862	-0.037930109587558214	0.969743406337083
SLCO1B3	0.2556575529541176	2.9269418522157777	5.561539723349589	0.5262826479378174	0.5986918374155421
USP26	0.2556575529541176	2.9269418522157777	5.561539723349589	0.5262826479378174	0.5986918374155421
PYY	0.2556575529541176	2.9269418522157777	5.561539723349589	0.5262826479378174	0.5986918374155421
ALKAL1	0.2556575529541176	2.9269418522157777	5.561539723349589	0.5262826479378174	0.5986918374155421
CCR6	0.2556575529541176	2.9269418522157777	5.561539723349589	0.5262826479378174	0.5986918374155421
PRSS16	0.2556575529541176	2.9269418522157777	5.561539723349589	0.5262826479378174	0.5986918374155421
MS4A8	0.161164840408906	-0.23702721938365998	6.24905179449862	-0.037930109587558214	0.969743406337083
ACTL7B	0.20591364271116258	-0.23702721938365998	6.24905179449862	-0.037930109587558214	0.969743406337083
SLC2A7	0.161164840408906	-0.23702721938365998	6.24905179449862	-0.037930109587558214	0.969743406337083
TMEM92	0.161164840408906	-0.23702721938365998	6.24905179449862	-0.037930109587558214	0.969743406337083
CRYBB2	0.161164840408906	-0.23702721938365998	6.24905179449862	-0.037930109587558214	0.969743406337083
APOBEC1	0.161164840408906	-0.23702721938365998	6.24905179449862	-0.037930109587558214	0.969743406337083
CIB3	0.16791972075501976	-0.23702721938365998	6.24905179449862	-0.037930109587558214	0.969743406337083
PRDM13	0.16791972075501976	-0.23702721938365998	6.24905179449862	-0.037930109587558214	0.969743406337083
LINC02873	0.2556575529541176	2.9269418522157777	5.561539723349589	0.5262826479378174	0.5986918374155421
AL049634.2	0.2556575529541176	2.9269418522157777	5.561539723349589	0.5262826479378174	0.5986918374155421
NECTIN4	0.20018525663220044	-0.23702721938365998	6.24905179449862	-0.037930109587558214	0.969743406337083
MTRNR2L4	0.161164840408906	-0.23702721938365998	6.24905179449862	-0.037930109587558214	0.969743406337083
TLX2	0.161164840408906	-0.23702721938365998	6.24905179449862	-0.037930109587558214	0.969743406337083
AL031602.1	0.20591364271116258	-0.23702721938365998	6.24905179449862	-0.037930109587558214	0.969743406337083
LCA10	0.161164840408906	-0.23702721938365998	6.24905179449862	-0.037930109587558214	0.969743406337083
NCR3	0.16791972075501976	-0.23702721938365998	6.24905179449862	-0.037930109587558214	0.969743406337083
PIK3R2	0.20018525663220044	-0.23702721938365998	6.24905179449862	-0.037930109587558214	0.969743406337083
TMPRSS11F	0.20018525663220044	-0.23702721938365998	6.24905179449862	-0.037930109587558214	0.969743406337083
C4orf54	0.2556575529541176	2.9269418522157777	5.561539723349589	0.5262826479378174	0.5986918374155421
PRR26	0.161164840408906	-0.23702721938365998	6.24905179449862	-0.037930109587558214	0.969743406337083
EPS8L3	0.16791972075501976	-0.23702721938365998	6.24905179449862	-0.037930109587558214	0.969743406337083
DYDC1	0.161164840408906	-0.23702721938365998	6.24905179449862	-0.037930109587558214	0.969743406337083
SPATA19	0.16791972075501976	-0.23702721938365998	6.24905179449862	-0.037930109587558214	0.969743406337083
HEPHL1	0.161164840408906	-0.23702721938365998	6.24905179449862	-0.037930109587558214	0.969743406337083
IRGM	0.20018525663220044	-0.23702721938365998	6.24905179449862	-0.037930109587558214	0.969743406337083
AS3MT	0.2556575529541176	2.9269418522157777	5.561539723349589	0.5262826479378174	0.5986918374155421
XAGE5	0.161164840408906	-0.23702721938365998	6.24905179449862	-0.037930109587558214	0.969743406337083
GPR78	0.161164840408906	-0.23702721938365998	6.24905179449862	-0.037930109587558214	0.969743406337083
SMIM3	0.161164840408906	-0.23702721938365998	6.24905179449862	-0.037930109587558214	0.969743406337083
KRT76	0.161164840408906	-0.23702721938365998	6.24905179449862	-0.037930109587558214	0.969743406337083
OR1J4	0.161164840408906	-0.23702721938365998	6.24905179449862	-0.037930109587558214	0.969743406337083
SCNN1G	0.161164840408906	-0.23702721938365998	6.24905179449862	-0.037930109587558214	0.969743406337083
DNASE1L3	0.161164840408906	-0.23702721938365998	6.24905179449862	-0.037930109587558214	0.969743406337083
NLRP9	0.20018525663220044	-0.23702721938365998	6.24905179449862	-0.037930109587558214	0.969743406337083
CRYAA	0.161164840408906	-0.23702721938365998	6.24905179449862	-0.037930109587558214	0.969743406337083
AC110615.1	0.20591364271116258	-0.23702721938365998	6.24905179449862	-0.037930109587558214	0.969743406337083
AMY1A	0.161164840408906	-0.23702721938365998	6.24905179449862	-0.037930109587558214	0.969743406337083
MYF5	0.161164840408906	-0.23702721938365998	6.24905179449862	-0.037930109587558214	0.969743406337083
PANX3	0.161164840408906	-0.23702721938365998	6.24905179449862	-0.037930109587558214	0.969743406337083
CPA1	0.16791972075501976	-0.23702721938365998	6.24905179449862	-0.037930109587558214	0.969743406337083
TGM4	0.16791972075501976	-0.23702721938365998	6.24905179449862	-0.037930109587558214	0.969743406337083
PRSS33	0.161164840408906	-0.23702721938365998	6.24905179449862	-0.037930109587558214	0.969743406337083
SLC6A2	0.2556575529541176	2.9269418522157777	5.561539723349589	0.5262826479378174	0.5986918374155421
MRGPRX4	0.161164840408906	-0.23702721938365998	6.24905179449862	-0.037930109587558214	0.969743406337083
C7orf69	0.2556575529541176	2.9269418522157777	5.561539723349589	0.5262826479378174	0.5986918374155421
AP001318.2	0.16791972075501976	-0.23702721938365998	6.24905179449862	-0.037930109587558214	0.969743406337083
IZUMO2	0.161164840408906	-0.23702721938365998	6.24905179449862	-0.037930109587558214	0.969743406337083
CD1B	0.161164840408906	-0.23702721938365998	6.24905179449862	-0.037930109587558214	0.969743406337083
ARR3	0.20591364271116258	-0.23702721938365998	6.24905179449862	-0.037930109587558214	0.969743406337083
AC023590.1	0.16791972075501976	-0.23702721938365998	6.24905179449862	-0.037930109587558214	0.969743406337083
SPRR2F	0.20018525663220044	-0.23702721938365998	6.24905179449862	-0.037930109587558214	0.969743406337083
GNRHR	0.161164840408906	-0.23702721938365998	6.24905179449862	-0.037930109587558214	0.969743406337083
SEPTIN14	0.20591364271116258	-0.23702721938365998	6.24905179449862	-0.037930109587558214	0.969743406337083
OPRPN	0.161164840408906	-0.23702721938365998	6.24905179449862	-0.037930109587558214	0.969743406337083
CLDN16	0.2556575529541176	2.9269418522157777	5.561539723349589	0.5262826479378174	0.5986918374155421
TRPM5	0.20018525663220044	-0.23702721938365998	6.24905179449862	-0.037930109587558214	0.969743406337083
TMPRSS11A	0.20591364271116258	-0.23702721938365998	6.24905179449862	-0.037930109587558214	0.969743406337083
LTC4S	0.20591364271116258	-0.23702721938365998	6.24905179449862	-0.037930109587558214	0.969743406337083
DQX1	0.20018525663220044	-0.23702721938365998	6.24905179449862	-0.037930109587558214	0.969743406337083
FAM30A	0.161164840408906	-0.23702721938365998	6.24905179449862	-0.037930109587558214	0.969743406337083
ADGRF2	0.16791972075501976	-0.23702721938365998	6.24905179449862	-0.037930109587558214	0.969743406337083
PRG2	0.16791972075501976	-0.23702721938365998	6.24905179449862	-0.037930109587558214	0.969743406337083
TTLL2	0.161164840408906	-0.23702721938365998	6.24905179449862	-0.037930109587558214	0.969743406337083
SH2D3A	0.161164840408906	-0.23702721938365998	6.24905179449862	-0.037930109587558214	0.969743406337083
UGT1A6	0.2556575529541176	2.9269418522157777	5.561539723349589	0.5262826479378174	0.5986918374155421
MSLNL	0.161164840408906	-0.23702721938365998	6.24905179449862	-0.037930109587558214	0.969743406337083
FAM47C	0.16791972075501976	-0.23702721938365998	6.24905179449862	-0.037930109587558214	0.969743406337083
NOX3	0.2556575529541176	2.9269418522157777	5.561539723349589	0.5262826479378174	0.5986918374155421
KRTAP5-10	0.20591364271116258	-0.23702721938365998	6.24905179449862	-0.037930109587558214	0.969743406337083
PMCH	0.20018525663220044	-0.23702721938365998	6.24905179449862	-0.037930109587558214	0.969743406337083
TNFRSF9	0.161164840408906	-0.23702721938365998	6.24905179449862	-0.037930109587558214	0.969743406337083
AC016559.1	0.20591364271116258	-0.23702721938365998	6.24905179449862	-0.037930109587558214	0.969743406337083
AC135983.2	0.20018525663220044	-0.23702721938365998	6.24905179449862	-0.037930109587558214	0.969743406337083
RNASE7	0.20591364271116258	-0.23702721938365998	6.24905179449862	-0.037930109587558214	0.969743406337083
DCST1	0.2556575529541176	2.9269418522157777	5.561539723349589	0.5262826479378174	0.5986918374155421
LINC01678	0.16791972075501976	-0.23702721938365998	6.24905179449862	-0.037930109587558214	0.969743406337083
HSD3B1	0.16791972075501976	-0.23702721938365998	6.24905179449862	-0.037930109587558214	0.969743406337083
AC003002.2	0.20018525663220044	-0.23702721938365998	6.24905179449862	-0.037930109587558214	0.969743406337083
PGLYRP2	0.161164840408906	-0.23702721938365998	6.24905179449862	-0.037930109587558214	0.969743406337083
PLA2G4F	0.161164840408906	-0.23702721938365998	6.24905179449862	-0.037930109587558214	0.969743406337083
LEP	0.161164840408906	-0.23702721938365998	6.24905179449862	-0.037930109587558214	0.969743406337083
GPRC5D	0.161164840408906	-0.23702721938365998	6.24905179449862	-0.037930109587558214	0.969743406337083
CGB5	0.20018525663220044	-0.23702721938365998	6.24905179449862	-0.037930109587558214	0.969743406337083
AKR1B15	0.2556575529541176	2.9269418522157777	5.561539723349589	0.5262826479378174	0.5986918374155421
HOXD4	0.20591364271116258	-0.23702721938365998	6.24905179449862	-0.037930109587558214	0.969743406337083
LIMS3	0.161164840408906	-0.23702721938365998	6.24905179449862	-0.037930109587558214	0.969743406337083
HIGD2B	0.161164840408906	-0.23702721938365998	6.24905179449862	-0.037930109587558214	0.969743406337083
SLC35F4	0.2556575529541176	2.9269418522157777	5.561539723349589	0.5262826479378174	0.5986918374155421
KRT73	0.161164840408906	-0.23702721938365998	6.24905179449862	-0.037930109587558214	0.969743406337083
PCP2	0.16791972075501976	-0.23702721938365998	6.24905179449862	-0.037930109587558214	0.969743406337083
MB	0.16791972075501976	-0.23702721938365998	6.24905179449862	-0.037930109587558214	0.969743406337083
AC072022.1	0.16791972075501976	-0.23702721938365998	6.24905179449862	-0.037930109587558214	0.969743406337083
TCF23	0.20018525663220044	-0.23702721938365998	6.24905179449862	-0.037930109587558214	0.969743406337083
F13B	0.20018525663220044	-0.23702721938365998	6.24905179449862	-0.037930109587558214	0.969743406337083
BICDL2	0.20018525663220044	-0.23702721938365998	6.24905179449862	-0.037930109587558214	0.969743406337083
GUCY2D	0.161164840408906	-0.23702721938365998	6.24905179449862	-0.037930109587558214	0.969743406337083
CCDC42	0.161164840408906	-0.23702721938365998	6.24905179449862	-0.037930109587558214	0.969743406337083
BOLA2-SMG1P6	0.20591364271116258	-0.23702721938365998	6.24905179449862	-0.037930109587558214	0.969743406337083
CMA1	0.161164840408906	-0.23702721938365998	6.24905179449862	-0.037930109587558214	0.969743406337083
OTOP1	0.20591364271116258	-0.23702721938365998	6.24905179449862	-0.037930109587558214	0.969743406337083
AC129492.6	0.20591364271116258	-0.23702721938365998	6.24905179449862	-0.037930109587558214	0.969743406337083
PAX9	0.161164840408906	-0.23702721938365998	6.24905179449862	-0.037930109587558214	0.969743406337083
ARID3C	0.161164840408906	-0.23702721938365998	6.24905179449862	-0.037930109587558214	0.969743406337083
ABHD16B	0.161164840408906	-0.23702721938365998	6.24905179449862	-0.037930109587558214	0.969743406337083
TULP1	0.16791972075501976	-0.23702721938365998	6.24905179449862	-0.037930109587558214	0.969743406337083
OVOL3	0.16791972075501976	-0.23702721938365998	6.24905179449862	-0.037930109587558214	0.969743406337083
CCL23	0.20591364271116258	-0.23702721938365998	6.24905179449862	-0.037930109587558214	0.969743406337083
GOLGA6L1	0.161164840408906	-0.23702721938365998	6.24905179449862	-0.037930109587558214	0.969743406337083
CYP2C9	0.2556575529541176	2.9269418522157777	5.561539723349589	0.5262826479378174	0.5986918374155421
HMX2	0.16791972075501976	-0.23702721938365998	6.24905179449862	-0.037930109587558214	0.969743406337083
SEMG1	0.2556575529541176	2.9269418522157777	5.561539723349589	0.5262826479378174	0.5986918374155421
KLF14	0.161164840408906	-0.23702721938365998	6.24905179449862	-0.037930109587558214	0.969743406337083
FAM209B	0.2556575529541176	2.9269418522157777	5.561539723349589	0.5262826479378174	0.5986918374155421
C19orf84	0.161164840408906	-0.23702721938365998	6.24905179449862	-0.037930109587558214	0.969743406337083
TSPYL6	0.161164840408906	-0.23702721938365998	6.24905179449862	-0.037930109587558214	0.969743406337083
NANOS2	0.20591364271116258	-0.23702721938365998	6.24905179449862	-0.037930109587558214	0.969743406337083
MRPS24	0.20018525663220044	-0.23702721938365998	6.24905179449862	-0.037930109587558214	0.969743406337083
ANHX	0.161164840408906	-0.23702721938365998	6.24905179449862	-0.037930109587558214	0.969743406337083
GDF2	0.161164840408906	-0.23702721938365998	6.24905179449862	-0.037930109587558214	0.969743406337083
CLCNKB	0.2556575529541176	2.9269418522157777	5.561539723349589	0.5262826479378174	0.5986918374155421
AL929472.1	0.16791972075501976	-0.23702721938365998	6.24905179449862	-0.037930109587558214	0.969743406337083
GATA5	0.161164840408906	-0.23702721938365998	6.24905179449862	-0.037930109587558214	0.969743406337083
SLC14A2	0.161164840408906	-0.23702721938365998	6.24905179449862	-0.037930109587558214	0.969743406337083
ANKS4B	0.161164840408906	-0.23702721938365998	6.24905179449862	-0.037930109587558214	0.969743406337083
FCAMR	0.20018525663220044	-0.23702721938365998	6.24905179449862	-0.037930109587558214	0.969743406337083
SPDYE3	0.161164840408906	-0.23702721938365998	6.24905179449862	-0.037930109587558214	0.969743406337083
LCE1C	0.161164840408906	-0.23702721938365998	6.24905179449862	-0.037930109587558214	0.969743406337083
FGB	0.2556575529541176	2.9269418522157777	5.561539723349589	0.5262826479378174	0.5986918374155421
TMPRSS11E	0.2556575529541176	2.9269418522157777	5.561539723349589	0.5262826479378174	0.5986918374155421
LINC01620	0.161164840408906	-0.23702721938365998	6.24905179449862	-0.037930109587558214	0.969743406337083
TMEM105	0.2556575529541176	2.9269418522157777	5.561539723349589	0.5262826479378174	0.5986918374155421
AC131971.1	0.161164840408906	-0.23702721938365998	6.24905179449862	-0.037930109587558214	0.969743406337083
LRIT1	0.161164840408906	-0.23702721938365998	6.24905179449862	-0.037930109587558214	0.969743406337083
C1QTNF8	0.16791972075501976	-0.23702721938365998	6.24905179449862	-0.037930109587558214	0.969743406337083
LINC02169	0.2556575529541176	2.9269418522157777	5.561539723349589	0.5262826479378174	0.5986918374155421
DOCK8-AS1	0.161164840408906	-0.23702721938365998	6.24905179449862	-0.037930109587558214	0.969743406337083
DGAT2L6	0.161164840408906	-0.23702721938365998	6.24905179449862	-0.037930109587558214	0.969743406337083
ITIH3	0.161164840408906	-0.23702721938365998	6.24905179449862	-0.037930109587558214	0.969743406337083
GRM6	0.161164840408906	-0.23702721938365998	6.24905179449862	-0.037930109587558214	0.969743406337083
CFAP45	0.161164840408906	-0.23702721938365998	6.24905179449862	-0.037930109587558214	0.969743406337083
PKP3	0.2556575529541176	2.9269418522157777	5.561539723349589	0.5262826479378174	0.5986918374155421
PRSS1	0.20018525663220044	-0.23702721938365998	6.24905179449862	-0.037930109587558214	0.969743406337083
TNP2	0.161164840408906	-0.23702721938365998	6.24905179449862	-0.037930109587558214	0.969743406337083
FAM25C	0.20591364271116258	-0.23702721938365998	6.24905179449862	-0.037930109587558214	0.969743406337083
SLC35D3	0.161164840408906	-0.23702721938365998	6.24905179449862	-0.037930109587558214	0.969743406337083
GTSF1L	0.161164840408906	-0.23702721938365998	6.24905179449862	-0.037930109587558214	0.969743406337083
TRPA1	0.20018525663220044	-0.23702721938365998	6.24905179449862	-0.037930109587558214	0.969743406337083
SLC17A4	0.161164840408906	-0.23702721938365998	6.24905179449862	-0.037930109587558214	0.969743406337083
PSMB11	0.20591364271116258	-0.23702721938365998	6.24905179449862	-0.037930109587558214	0.969743406337083
CNGA2	0.161164840408906	-0.23702721938365998	6.24905179449862	-0.037930109587558214	0.969743406337083
PSG9	0.20018525663220044	-0.23702721938365998	6.24905179449862	-0.037930109587558214	0.969743406337083
