## Supplementary material for "Differential Expression Analysis with InMoose, the Integrated Multi-Omic Open-Source Environment in Python": GSE205512_pydeseq2.csv (part 3 of 3)

gene_name_reference	baseMean	log2FoldChange	lfcSE	stat	pvalue	padj
MIA	0.161164840408906	-0.23702721938365998	6.24905179449862	-0.037930109587558214	0.969743406337083
PPIAL4A	0.20591364271116258	-0.23702721938365998	6.24905179449862	-0.037930109587558214	0.969743406337083
C2CD4D	0.161164840408906	-0.23702721938365998	6.24905179449862	-0.037930109587558214	0.969743406337083
GATA4	0.20591364271116258	-0.23702721938365998	6.24905179449862	-0.037930109587558214	0.969743406337083
GABRP	0.161164840408906	-0.23702721938365998	6.24905179449862	-0.037930109587558214	0.969743406337083
SERPINB2	0.161164840408906	-0.23702721938365998	6.24905179449862	-0.037930109587558214	0.969743406337083
APOF	0.20591364271116258	-0.23702721938365998	6.24905179449862	-0.037930109587558214	0.969743406337083
AL139147.1	0.16791972075501976	-0.23702721938365998	6.24905179449862	-0.037930109587558214	0.969743406337083
C6	0.161164840408906	-0.23702721938365998	6.24905179449862	-0.037930109587558214	0.969743406337083
ACOT6	0.161164840408906	-0.23702721938365998	6.24905179449862	-0.037930109587558214	0.969743406337083
AP001631.1	0.20018525663220044	-0.23702721938365998	6.24905179449862	-0.037930109587558214	0.969743406337083
PRSS37	0.161164840408906	-0.23702721938365998	6.24905179449862	-0.037930109587558214	0.969743406337083
IL17REL	0.161164840408906	-0.23702721938365998	6.24905179449862	-0.037930109587558214	0.969743406337083
ITLN1	0.161164840408906	-0.23702721938365998	6.24905179449862	-0.037930109587558214	0.969743406337083
CT55	0.20591364271116258	-0.23702721938365998	6.24905179449862	-0.037930109587558214	0.969743406337083
TM4SF4	0.2556575529541176	2.9269418522157777	5.561539723349589	0.5262826479378174	0.5986918374155421
CPXCR1	0.20018525663220044	-0.23702721938365998	6.24905179449862	-0.037930109587558214	0.969743406337083
RXFP3	0.161164840408906	-0.23702721938365998	6.24905179449862	-0.037930109587558214	0.969743406337083
GLYATL3	0.16791972075501976	-0.23702721938365998	6.24905179449862	-0.037930109587558214	0.969743406337083
AL627171.2	0.20018525663220044	-0.23702721938365998	6.24905179449862	-0.037930109587558214	0.969743406337083
AC073569.1	0.0
TUBB8B	0.0
IL25	0.0
KNG1	0.0
SLC17A3	0.0
TBC1D21	0.0
RNF222	0.0
GJB3	0.0
CCDC185	0.0
LRRC19	0.0
AC008498.1	0.0
AC007952.6	0.0
LAIR2	0.0
TRIML2	0.0
TREML4	0.0
ARPC4-TTLL3	0.0
CNGB3	0.0
TLX3	0.0
GH2	0.0
RAET1G	0.0
TMEM52	0.0
OR2T2	0.0
FAM24A	0.0
UCMA	0.0
OR10G7	0.0
C9orf152	0.0
GPR15	0.0
AC110619.1	0.0
RBM46	0.0
CLDN18	0.0
ANKRD33	0.0
FATE1	0.0
RCVRN	0.0
LY6D	0.0
MYO3B	0.0
SI	0.0
SEL1L2	0.0
ITIH6	0.0
CRYGD	0.0
FDX2	0.0
ECEL1	0.0
ATG9B	0.0
RLN1	0.0
LINC01664	0.0
APOA1	0.0
IGKV1OR2-118	0.0
AWAT2	0.0
KRTAP5-4	0.0
MANSC4	0.0
MUC13	0.0
CST1	0.0
SPEM1	0.0
SERPIND1	0.0
IL36G	0.0
RNF39	0.0
ADIG	0.0
TNFRSF18	0.0
BTG4	0.0
CCL26	0.0
GPR87	0.0
KDF1	0.0
SSTR5	0.0
SPDYC	0.0
AC074389.1	0.0
OR14J1	0.0
AC006372.1	0.0
OR8A1	0.0
GBX1	0.0
PPIAL4D	0.0
SMIM1	0.0
NOBOX	0.0
AC097381.1	0.0
KLHDC7A	0.0
C4orf45	0.0
BOD1L2	0.0
HRG	0.0
POU4F3	0.0
ALDH3B2	0.0
RPL3L	0.0
TMEM210	0.0
C8orf17	0.0
ANXA8	0.0
GCSAML	0.0
ZSCAN10	0.0
IL37	0.0
TEX44	0.0
C22orf15	0.0
KRT15	0.0
VGLL1	0.0
MAS1L	0.0
OR1G1	0.0
AC023632.1	0.0
PPP1R11	0.0
ITIH1	0.0
IL36RN	0.0
CCDC83	0.0
HAND1	0.0
TMEM72	0.0
AL645728.1	0.0
C4BPB	0.0
GLTPD2	0.0
LRRC20	0.0
GGT2	0.0
POU2F3	0.0
OTOL1	0.0
SMC1B	0.0
OR52R1	0.0
CDX2	0.0
ACSM2B	0.0
TMEM95	0.0
KRTAP2-3	0.0
SRMS	0.0
ATP1B4	0.0
LINC01553	0.0
KCNK15	0.0
MUC3A	0.0
FBXO47	0.0
USP17L10	0.0
AC092850.1	0.0
AP003062.1	0.0
LACTBL1	0.0
C17orf98	0.0
FNDC11	0.0
SLC44A4	0.0
OR2A1	0.0
SBK2	0.0
POTEI	0.0
GOLGA6C	0.0
GRHL2	0.0
SLC22A11	0.0
KLHDC9	0.0
RAB19	0.0
KLK5	0.0
AC018470.1	0.0
TMEM40	0.0
BHLHE23	0.0
OR10R2	0.0
KRT35	0.0
KIR3DL1	0.0
ZBTB7B	0.0
OR10J3	0.0
CLEC4C	0.0
GPR21	0.0
ERVFRD-1	0.0
SSMEM1	0.0
AL357033.1	0.0
CYP11B1	0.0
CST4	0.0
SLC36A3	0.0
NLRP6	0.0
NXPE1	0.0
KRTAP10-9	0.0
KRT3	0.0
RAB15	0.0
RNF223	0.0
KRT26	0.0
ANKRD30BP1	0.0
TTLL9	0.0
LINC00239	0.0
MTNR1A	0.0
OR9Q2	0.0
OR2M5	0.0
MAGEA2B	0.0
COMP	0.0
OR52K1	0.0
PRODH2	0.0
SGCG	0.0
AC064874.1	0.0
MPIG6B	0.0
TEX35	0.0
PADI3	0.0
POM121L12	0.0
OOEP	0.0
ACSM2A	0.0
CYP4F22	0.0
UROC1	0.0
FFAR2	0.0
RIPPLY1	0.0
LRRC38	0.0
CTCFL	0.0
STX19	0.0
MTNR1B	0.0
PLG	0.0
MAGEB16	0.0
MYH13	0.0
AC106782.1	0.0
ASCL5	0.0
TEX11	0.0
AC008758.6	0.0
SBK3	0.0
UBE2NL	0.0
ERVW-1	0.0
BPIFB4	0.0
AC007216.2	0.0
KRTAP4-8	0.0
C9orf131	0.0
SAA4	0.0
AC008132.1	0.0
AC007040.2	0.0
TBX22	0.0
F2RL3	0.0
CST6	0.0
B4GALNT2	0.0
OR13A1	0.0
TRAPPC3L	0.0
ANKRD34B	0.0
OR1L3	0.0
HOXC13	0.0
CDH16	0.0
CXCR5	0.0
AGR2	0.0
SLC30A2	0.0
CYP2B6	0.0
PDE6G	0.0
AL136376.1	0.0
AL391421.1	0.0
SYCE3	0.0
PRR30	0.0
OR51G1	0.0
TAS1R2	0.0
KRT34	0.0
SMIM6	0.0
KRT2	0.0
NGF	0.0
EXOC3L4	0.0
IL24	0.0
VCX	0.0
TRIML1	0.0
ANKRD61	0.0
B3GNT3	0.0
AC012123.1	0.0
LINC01517	0.0
KLHL40	0.0
PAGE5	0.0
IL31	0.0
FNDC8	0.0
NPFFR2	0.0
CABP5	0.0
CCL22	0.0
OR13C9	0.0
WNT3A	0.0
CBLC	0.0
AQP8	0.0
MYH1	0.0
CYP3A4	0.0
KLK12	0.0
ERICH4	0.0
OR1F1	0.0
OR52I1	0.0
OR52D1	0.0
REN	0.0
BOLA2B	0.0
CST8	0.0
LBP	0.0
DSG4	0.0
SLC52A1	0.0
AL589739.1	0.0
CEACAM6	0.0
MAGEA12	0.0
OR6B1	0.0
SMIM22	0.0
AC011475.1	0.0
RAX	0.0
ANGPTL7	0.0
GDPD4	0.0
GCM1	0.0
WFDC12	0.0
CLDN3	0.0
CLLU1-AS1	0.0
TTLL10	0.0
ZBTB10	0.0
KISS1R	0.0
ADAM18	0.0
CGB8	0.0
CAMP	0.0
NUTM2F	0.0
PSG4	0.0
TPTE2	0.0
ELOA3C	0.0
ATOH1	0.0
LINC02875	0.0
AL356414.1	0.0
FAM25E	0.0
TMEM238	0.0
RFPL3	0.0
LCN2	0.0
PRKACG	0.0
OPN5	0.0
KLK10	0.0
TRIM31	0.0
CNFN	0.0
PRR35	0.0
AL445989.1	0.0
H2BW1	0.0
CYP8B1	0.0
NT5DC4	0.0
MAGEA2	0.0
OR52B1P	0.0
BGLAP	0.0
NPY4R	0.0
NBPF4	0.0
CFHR3	0.0
AC245033.2	0.0
C8orf74	0.0
OR2T8	0.0
DPRXP1	0.0
LINC01587	0.0
AC005841.1	0.0
FMO6P	0.0
KLK2	0.0
MASTL	0.0
SSTR4	0.0
ASIP	0.0
LINC02054	0.0
AC091948.1	0.0
MYL10	0.0
HOXD12	0.0
ARL14	0.0
CALML5	0.0
ATP12A	0.0
C1orf210	0.0
GAPDHS	0.0
CCL19	0.0
L3MBTL2-AS1	0.0
AADAC	0.0
MAGEA3	0.0
TTF1	0.0
PAGE2	0.0
MIR1-1HG	0.0
ALPP	0.0
PRKAG3	0.0
SLC38A8	0.0
TRIM15	0.0
LLCFC1	0.0
ODF3L1	0.0
LL22NC03-63E9.3	0.0
HAO1	0.0
MSMB	0.0
FOXI2	0.0
SP8	0.0
PLA2G3	0.0
PRSS8	0.0
AL133499.1	0.0
OR52N1	0.0
LAD1	0.0
CCL21	0.0
PSG3	0.0
ZNF750	0.0
CSN2	0.0
GJA10	0.0
NRK	0.0
SERPINA9	0.0
CPA5	0.0
IFNL2	0.0
SLC22A31	0.0
LCN10	0.0
MAJIN	0.0
LINC01559	0.0
TMPRSS15	0.0
SLC13A1	0.0
CCDC38	0.0
CDCP2	0.0
TCP10L3	0.0
GCOM1	0.0
OR1B1	0.0
CCDC63	0.0
Z84468.1	0.0
MYH2	0.0
TEPP	0.0
LINC01387	0.0
AL645608.1	0.0
ADGRG7	0.0
KRT72	0.0
GJA9	0.0
TPSG1	0.0
LINC02692	0.0
METTL11B	0.0
OR4F29	0.0
OR51E2	0.0
ARSI	0.0
PDE6C	0.0
ELOA3D	0.0
OR14K1	0.0
C11orf94	0.0
OR2A42	0.0
PTGER1	0.0
C1orf167	0.0
CTRL	0.0
