## Supplementary material for "Differential Expression Analysis with InMoose, the Integrated Multi-Omic Open-Source Environment in Python": clinical_df.csv

SAMPLE_ID	metapipeline_cell_line	metapipeline_age	metapipeline_sex	metapipeline_donor_type	metapipeline_histological_type	metapipeline_histological_subtype	metapipeline_stage	metapipeline_grade	metapipeline_sample_type	metapipeline_tumor_type	metapipeline_biopsy_site	metapipeline_overall_survival_status	metapipeline_overall_survival_time	metapipeline_progression_free_survival_status	metapipeline_progression_free_survival_time	metapipeline_primary_site	metapipeline_biopsy_timepoint	metapipeline_prior_treatment	metapipeline_cell_type	metapipeline_cell_subtype	characteristics_ch1.0.Sex	characteristics_ch1.2.disease state	characteristics_ch1.5.time	title	geo_accession	status	submission_date	last_update_date	type	channel_count	source_name_ch1	organism_ch1	taxid_ch1	characteristics_ch1.1.genotype	characteristics_ch1.3.tissue	characteristics_ch1.4.treatment	molecule_ch1	extract_protocol_ch1	data_processing	platform_id	instrument_model	library_selection	library_source	library_strategy	relation	supplementary_file_1	series_id	data_row_count	description	contact_name	contact_email	contact_department	contact_institute	contact_address	contact_city	contact_zip/postal_code	contact_country
GSM6215255	No	Not available	Female	Healthy donor	Not available	Not available	Not available	Not available	Normal tissue	Not available	Brain	Not available	Not available	Not available	Not available	Not available	Not available	Not available	Bulk tissue	Bulk tissue	female	control	Day 0	Tissue, Normal, No injection, N	GSM6215255	Public on Dec 01 2023	Jun 07 2022	Dec 01 2023	SRA	1	normal brain tissue	Homo sapiens	9606	no	normal brain tissue	no	total RNA	Briefly, total RNA was used for removing the rRNAs with NEBNext rRNA Depletion Kit (New England Biolabs, Inc., Massachusetts, USA) following the manufacturer's instructions. RNA libraries were constructed by using NEBNext® Ultra™ II Directional RNA Library Prep Kit (New England Biolabs, Inc., Massachusetts,USA) according to the manufacturer’s instructions.,Libraries were controlled for quality and quantified using the BioAnalyzer 2100 system (Agilent Technologies, Inc., USA). Library sequencing was performed on an illumina NovaSeq 6000 instrument with 150bp paired end reads.	Paired-end reads were harvested from Illumina NovaSeq 6000 sequencer, and were quality controlled by Q30,After 3’ adaptor-trimming and low quality reads removing by cutadapt software (v1.9.3), the high quality clean reads were aligned to the human reference genome (HG19) with hisat2 software (v2.0.4).,Then, HTSeq software (v0.9.1) was used to get the raw count, and edgeR was used to perform normalization, then differentially expressed mRNAs were identified by p-value and fold change.,Assembly: hg19,Supplementary files format and content: Excel format, raw counts, normalized counts	GPL24676	Illumina NovaSeq 6000	cDNA	transcriptomic	RNA-Seq	BioSample: https://www.ncbi.nlm.nih.gov/biosample/SAMN28898955,SRA: https://www.ncbi.nlm.nih.gov/sra?term=SRX15623356	NONE	GSE205590,GSE205591	0		Lixin,,Ma	dl01030517@126.com	Neurosurgery	Sanbo Brain Hospital	Haidian District	Beijing	100093	China
GSM6215256	No	Not available	Female	Cancer patient	Gliomas	Glioblastoma, NOS	Not available	Not available	Primary tumor	Solid tumor	Brain	Not available	Not available	Not available	Not available	Brain	Not available	No	Bulk tissue	Bulk tissue	female	Glioblastoma	Day 0	Tissue, Glioblastoma, No injection, T1 (day 0)	GSM6215256	Public on Dec 01 2023	Jun 07 2022	Dec 01 2023	SRA	1	tumor tissue	Homo sapiens	9606	H3K27M mutant, IV	tumor tissue	no	total RNA	Briefly, total RNA was used for removing the rRNAs with NEBNext rRNA Depletion Kit (New England Biolabs, Inc., Massachusetts, USA) following the manufacturer's instructions. RNA libraries were constructed by using NEBNext® Ultra™ II Directional RNA Library Prep Kit (New England Biolabs, Inc., Massachusetts,USA) according to the manufacturer’s instructions.,Libraries were controlled for quality and quantified using the BioAnalyzer 2100 system (Agilent Technologies, Inc., USA). Library sequencing was performed on an illumina NovaSeq 6000 instrument with 150bp paired end reads.	Paired-end reads were harvested from Illumina NovaSeq 6000 sequencer, and were quality controlled by Q30,After 3’ adaptor-trimming and low quality reads removing by cutadapt software (v1.9.3), the high quality clean reads were aligned to the human reference genome (HG19) with hisat2 software (v2.0.4).,Then, HTSeq software (v0.9.1) was used to get the raw count, and edgeR was used to perform normalization, then differentially expressed mRNAs were identified by p-value and fold change.,Assembly: hg19,Supplementary files format and content: Excel format, raw counts, normalized counts	GPL24676	Illumina NovaSeq 6000	cDNA	transcriptomic	RNA-Seq	BioSample: https://www.ncbi.nlm.nih.gov/biosample/SAMN28898954,SRA: https://www.ncbi.nlm.nih.gov/sra?term=SRX15623357	NONE	GSE205590,GSE205591	0	Tumor tissue samples were collected before the two surgical injections of the oncolytic virus, so there were only uninjected tissue sample and tissue sample before the second injection. In other words, no tumor tissue samples were collected for mRNA sequencing after the second injection of the oncolytic virus.	Lixin,,Ma	dl01030517@126.com	Neurosurgery	Sanbo Brain Hospital	Haidian District	Beijing	100093	China
GSM6215257	No	Not available	Female	Cancer patient	Gliomas	Glioblastoma, NOS	Not available	Not available	Primary tumor	Solid tumor	Brain	Not available	Not available	Not available	Not available	Brain	Not available	Yes	Bulk tissue	Bulk tissue	female	Glioblastoma	Day 70	Tissue, Glioblastoma, First injection, T3 (day 70)	GSM6215257	Public on Dec 01 2023	Jun 07 2022	Dec 01 2023	SRA	1	tumor tissue	Homo sapiens	9606	H3K27M mutant, IV	tumor tissue	oncolytic virus, first injection	total RNA	Briefly, total RNA was used for removing the rRNAs with NEBNext rRNA Depletion Kit (New England Biolabs, Inc., Massachusetts, USA) following the manufacturer's instructions. RNA libraries were constructed by using NEBNext® Ultra™ II Directional RNA Library Prep Kit (New England Biolabs, Inc., Massachusetts,USA) according to the manufacturer’s instructions.,Libraries were controlled for quality and quantified using the BioAnalyzer 2100 system (Agilent Technologies, Inc., USA). Library sequencing was performed on an illumina NovaSeq 6000 instrument with 150bp paired end reads.	Paired-end reads were harvested from Illumina NovaSeq 6000 sequencer, and were quality controlled by Q30,After 3’ adaptor-trimming and low quality reads removing by cutadapt software (v1.9.3), the high quality clean reads were aligned to the human reference genome (HG19) with hisat2 software (v2.0.4).,Then, HTSeq software (v0.9.1) was used to get the raw count, and edgeR was used to perform normalization, then differentially expressed mRNAs were identified by p-value and fold change.,Assembly: hg19,Supplementary files format and content: Excel format, raw counts, normalized counts	GPL24676	Illumina NovaSeq 6000	cDNA	transcriptomic	RNA-Seq	BioSample: https://www.ncbi.nlm.nih.gov/biosample/SAMN28898953,SRA: https://www.ncbi.nlm.nih.gov/sra?term=SRX15623358	NONE	GSE205590,GSE205591	0	Tumor tissue samples were collected before the two surgical injections of the oncolytic virus, so there were only uninjected tissue sample and tissue sample before the second injection. In other words, no tumor tissue samples were collected for mRNA sequencing after the second injection of the oncolytic virus.	Lixin,,Ma	dl01030517@126.com	Neurosurgery	Sanbo Brain Hospital	Haidian District	Beijing	100093	China
