## Supplementary material for "Differential Expression Analysis with InMoose, the Integrated Multi-Omic Open-Source Environment in Python": gene_expression_df.csv

gene_name_reference	GSM6215255	GSM6215256	GSM6215257
MT-ND2	65944	98017	71352
MT-CO3	96045	74473	44198
GFAP	11824	86802	25198
MAP1B	48269	35568	24501
MT-ND5	17549	39634	27099
PLP1	18420	56655	6511
SPARCL1	19866	34249	24139
CLU	11708	49051	15364
DST	21941	35432	16085
SLC1A2	57634	8444	3971
PTPRZ1	4198	29151	28568
NTRK2	15428	26367	18941
MAP2	27634	19076	13374
MACF1	14673	28213	15028
ACTB	7724	29709	16032
QKI	9023	28007	15331
SPP1	2398	36998	10887
SPTBN1	19592	19571	10648
HIPK2	7934	25543	9559
AQP4	12321	19826	8886
B2M	2496	29463	8349
CALM1	25007	8082	3437
TNR	4059	19519	12601
SRRM2	7779	17150	10954
DPYSL2	14021	14486	6898
HSP90AA1	14159	13058	7147
DYNC1H1	14042	13489	6366
MAP1A	21389	9596	2842
PSAP	6212	20650	6353
APOE	1478	24079	6751
SYNE1	10933	12243	9108
FTL	2539	26295	3099
KIF1A	11069	12097	8080
GLUL	12417	15008	3813
GPM6B	9380	14319	6927
IGFBP5	1377	9424	19724
LRP1	4807	15595	9222
TUBA1A	3223	14762	11603
SPARC	1454	18896	7967
KIF1B	10612	10927	6360
ANK2	17536	6905	3307
HSPA8	9063	10948	7706
SPTAN1	13997	8694	4410
DDX17	7916	11934	7196
BCAN	756	15508	10154
HNRNPA2B1	5336	11883	9099
MBP	5879	17435	2385
CD74	659	22434	2287
ATP1B2	2925	10447	11091
FTH1	7255	13084	4019
APP	11867	7580	4246
SORL1	6110	12467	4927
ARHGAP21	6300	9194	7869
CTSB	2617	15715	4667
AHNAK	10165	8767	4024
WNK1	5711	11654	5539
HSP90AB1	12998	6405	3169
RTN4	9619	8034	4913
GAPDH	5603	9480	7270
TRIO	2796	10485	8810
MARCKS	2348	10220	9409
KMT2C	4716	9297	7929
CCND2	2814	8412	10509
ACTG1	3767	10190	7718
NFIB	2075	9618	9886
HUWE1	5948	10271	5340
CLTC	7485	8750	5134
A2M	2276	14172	4872
DDX5	5093	10149	5935
C3	871	18196	2066
EIF4G2	5163	9299	6670
SLC1A3	10123	8630	2323
MIR9-1HG	1642	9981	9179
SYT11	7562	7624	5485
VCAN	2318	10063	8250
TMOD2	10429	6176	3651
ADCYAP1R1	1764	12023	6418
CBX5	5100	8834	6270
PRRC2B	4614	9015	6495
SYT1	17438	1935	616
FAM107A	6861	11481	1525
IDS	13269	4147	2345
CNTN1	5917	7912	5882
VIM	1814	11071	6630
KIF5A	14318	2898	2102
CANX	4809	8652	5553
PDE4DIP	7077	7976	3911
PRRC2C	5111	7383	6442
FN1	1179	10973	6622
PSD3	8750	5536	4236
EEF2	7233	7615	3545
KIAA1109	7376	7215	3764
APC	7676	7290	3304
IL6ST	4703	9070	4489
TAOK1	5748	7188	5248
ATP2A2	6951	6782	4382
NCAM1	5898	8011	3971
PLEC	2191	10066	5551
DCLK1	4775	6959	5939
SERINC1	8190	6220	3205
ATP1A2	10124	6518	756
SESN3	5120	6665	5587
AKAP11	6647	6100	4549
PEG3	8083	5338	3843
CCDC88A	5317	7140	4750
KIF5C	9805	4415	2915
ITM2C	2028	9365	5647
VPS13C	4644	8166	4134
NAV1	2293	7826	6786
TUBA1B	6766	6319	3705
YWHAG	9822	3813	2974
NFASC	4177	8136	4141
GNAS	6861	5422	4099
PKM	4692	6711	4931
SNAP25	14740	1205	388
HSP90B1	3036	7881	5391
CPE	7880	6088	2280
UBR4	4674	6870	4569
CLASP2	5002	6783	4108
SCARB2	3264	8534	4062
YWHAZ	9619	3750	2473
KMT2A	4750	6664	4308
NCL	2953	6877	5820
AMER2	4116	7720	3812
NRXN1	7569	4212	3822
PTN	1230	6469	7724
TPT1	4495	7361	3521
BIRC6	4407	6506	4418
MATR3	7109	5416	2761
MAP4K4	2753	8063	4445
GPRC5B	3518	8858	2799
TMBIM6	3088	7867	4194
SORT1	5869	7056	2174
SF3B1	3610	7278	4205
PRKDC	4527	6406	4103
NUCKS1	6639	4987	3409
ZEB2	4200	7885	2920
PHLDA1	605	8321	6016
RNF213	1394	10352	3172
ENAH	1907	7434	5416
TTC3	7117	4474	3110
PTPRD	4668	5021	4993
ARHGEF12	5936	5144	3512
KIDINS220	3912	6560	4078
FMNL2	3758	7919	2827
ZEB1	1133	6982	6345
MYCBP2	8479	4308	1648
NAP1L1	4987	6362	2993
ASH1L	5791	5043	3468
TRIM2	6092	4847	3339
CHL1	7529	3861	2816
UBB	2910	8181	3114
CLSTN1	6316	4667	3202
PRPF8	3745	6553	3877
HNRNPK	3055	7241	3806
HNRNPU	5157	4801	4117
NRCAM	7421	4576	2032
MYO5A	8612	3672	1727
KIF5B	3001	6004	4952
GRIN2B	11231	1862	820
PIK3R1	5753	5782	2313
SEPTIN7	4516	5743	3582
SCRN1	4860	5127	3846
PJA2	8740	3409	1683
ABCA1	377	9410	3980
PCM1	4431	5733	3565
CALM3	7993	3753	1934
CALM2	7136	4143	2314
TJP1	3504	6535	3543
WDFY3	4898	5936	2745
HERC1	6150	4986	2431
TCF4	3634	5111	4600
SCD5	2707	6180	4390
TSC22D1	5144	4610	3511
EIF4A2	6891	4012	2338
SON	4386	5946	2884
SDC3	1473	6948	4764
SPAG9	4046	5175	3961
TIMP3	1590	7069	4485
TNRC6B	3713	5686	3667
SEPTIN2	2208	6777	4080
PMP2	3362	6795	2860
ARHGAP5	7430	3819	1766
EIF4G1	2268	5683	5052
CNP	4580	7099	1310
MPRIP	4872	4865	3236
ITGB1	1193	6164	5594
CALR	1885	6361	4669
TBL1XR1	3121	5274	4509
WSB1	2294	5196	5402
DTNA	4236	6044	2611
LIFR	3654	5526	3695
BPTF	3241	6230	3394
SCD	4423	6759	1675
GNB1	3973	5542	3310
ARPP19	5467	4649	2704
PREPL	8746	2664	1370
PRNP	7104	3758	1912
ZNF638	4362	5234	3150
RUFY3	4226	5047	3443
CRYAB	1243	9483	1936
ADD1	4018	5665	2972
ANK3	7765	3986	851
ANKRD17	3387	5870	3310
ALDOA	5047	4462	3028
PAFAH1B1	6588	3488	2430
PTPN11	4245	5186	3061
TMSB4X	3103	7259	2115
CHD9	3193	5568	3685
ITM2B	3658	6504	2231
USP34	4353	4960	3027
ABCA2	2456	7519	2298
SLC44A1	2704	6926	2638
SFPQ	3389	4873	4003
FAM168A	3019	5841	3306
TIMP2	1509	5344	5227
ABHD2	2310	5927	3828
ATP2B4	4125	4722	3180
ATP9A	5981	4411	1632
TNK2	843	6324	4842
UBC	3410	5736	2856
LSAMP	5004	3679	3319
DDX6	3947	4900	3146
SETD5	2011	5828	4127
ATRNL1	10125	1122	667
NFIA	1640	6058	4181
RANBP2	4953	4590	2326
ITGB8	2024	5672	4111
ARHGAP35	3630	4666	3479
PLEKHB1	2447	7021	2245
FAT3	5251	3906	2550
GABBR2	2976	5144	3586
CHD2	3337	5218	3080
TRIP12	3051	5536	3033
NCKAP1	4391	3945	3259
FAT1	1761	5663	4145
SEC62	3573	5103	2883
PFKFB2	1031	7772	2735
HMGB1	2478	5903	3140
TNC	858	4896	5767
ADGRL3	3108	4847	3564
ERBIN	2940	5610	2932
CAMSAP2	4462	4353	2612
ANTXR1	602	6603	4219
KCNN3	1016	6802	3604
GOLGB1	3697	4858	2852
RPL15	4016	5152	2228
PEAK1	1900	5827	3568
PRKACB	6576	2952	1694
PTMA	3183	4554	3470
SLC8A1	7854	2346	1006
SCG3	3446	3589	4170
GOLIM4	864	5680	4657
GNAO1	3776	4597	2811
NDRG4	4571	4450	2147
TACC1	6025	3623	1509
NCOR1	3205	4950	2997
ATRX	3963	4951	2236
MAT2A	2988	5453	2686
BMPR2	4989	3535	2595
ZNF462	883	6054	4155
NF1	3791	4594	2706
VEGFA	304	1754	9017
CAPRIN1	2377	5422	3271
ZC3H13	2924	4770	3354
HECTD4	4150	4386	2502
MYH9	1991	4996	4040
ADAR	3221	5010	2793
SECISBP2L	3370	5237	2411
MEF2C	7567	2203	1186
SEMA5A	864	5586	4494
N4BP2L2	2404	4995	3447
PTK2	3399	4998	2433
SARAF	4960	3469	2365
TSPAN3	2094	4911	3752
TANC2	3309	4116	3327
POLR2A	1755	4201	4795
ABR	3863	4550	2302
ATP1A1	6202	3146	1340
AP2B1	3714	4223	2750
NDRG2	4206	4887	1586
NCAN	1543	6600	2514
SLC24A2	6282	3835	538
SEPTIN3	4614	3215	2800
NKTR	2725	4788	3116
SPEN	2562	4291	3711
CLIP3	3314	4156	3033
ATP1B1	7016	2517	943
KMT2D	2014	4969	3493
NBEA	5398	2809	2224
ADGRG1	1189	4737	4502
SNRNP200	1670	5450	3292
CEP170	2902	5087	2410
MARCHF6	5621	2717	2016
EIF4G3	3178	4155	3018
AHCYL1	4447	4695	1180
MPDZ	2076	5010	3232
ITGAV	1688	5506	3115
MTURN	5385	4026	874
PCLO	7339	1979	965
TCF12	941	5712	3626
CTNND2	2637	5366	2244
CADM2	6170	2726	1345
VPS13D	4019	4197	2023
USP9X	3237	4602	2368
GLUD1	3012	4922	2258
TOP2B	3266	4119	2801
HDLBP	1976	4993	3215
EPB41L2	2526	5732	1911
FLNA	1879	4032	4235
SETX	2660	4544	2930
PRKAR1A	4771	3411	1948
PHC3	2081	4201	3839
TPP1	1223	6133	2727
RASSF4	865	7328	1869
DDX3X	2769	5276	2005
TF	3238	5742	1062
DYNC1LI2	3456	4162	2406
SACS	3737	3599	2673
GOLM2	2036	4734	3219
LRIG1	1118	5254	3481
CAMK2A	9366	400	64
GJA1	3022	4956	1837
NAV2	1611	4572	3602
ENO1	2607	3894	3272
OGT	3416	4139	2202
ACTR2	5099	3006	1643
RPL4	2947	4904	1893
SMG1	2805	4245	2656
CLCN3	2669	4261	2769
DOCK10	1318	5591	2775
MAPK1	3846	3360	2465
BCLAF1	3918	3382	2356
ENO2	5159	2051	2418
MGA	2234	4284	3106
DMXL2	2988	4053	2581
HNRNPA3	3552	3740	2322
AKAP9	3274	3701	2631
FYN	1117	5518	2967
HNRNPA1	3604	4026	1960
LRP1B	3838	3661	2073
MSI2	2007	4365	3197
ZKSCAN1	3157	4071	2325
AKT3	4978	3098	1469
NUFIP2	2495	4145	2899
BAZ2B	2079	5062	2394
SOX6	597	4622	4281
CPEB4	3556	3862	2059
OGFRL1	4895	3773	803
TNIK	2683	3790	2984
NUMA1	1406	4392	3634
RASSF2	1461	5470	2497
YWHAH	5718	2434	1263
C3orf70	566	4366	4457
AKAP12	2765	3835	2783
UNC80	5489	2468	1400
ARFGEF3	4428	3113	1792
SLC38A1	2654	3773	2898
RBM39	2743	3800	2772
XRCC5	2747	4133	2419
OGA	4835	2849	1572
NOTCH2	1842	4186	3223
HNRNPDL	2959	3876	2405
CDC42BPA	3479	3745	2012
MED13L	2018	4321	2886
FUT9	5673	2529	1002
GAS7	6531	2281	389
MTSS2	1330	5023	2841
CHD4	2046	4411	2726
CHD7	742	5296	3143
RPL3	3072	4310	1789
PRKCB	7184	1262	670
HERC2	3358	3747	2010
ZNF106	3217	4003	1885
FAM171B	4542	2577	1967
MAPT	4016	3037	2027
GDI1	4351	2995	1718
NSD3	3180	3507	2372
RSF1	2411	3907	2714
LARP1	3279	3797	1949
RAD21	2682	3986	2356
CEP350	2912	4222	1868
WAC	2447	3721	2800
SOGA1	1189	4878	2892
AKAP6	4641	3164	1152
RPS6	1807	5041	2100
CHN1	7999	632	303
GOLGA4	2302	4309	2312
USP22	2469	3889	2559
RAB6A	3393	3254	2234
NFE2L1	3078	3370	2429
DCLK2	857	4194	3815
CD81	883	5457	2514
SATB1	2328	3662	2857
TULP4	4101	3439	1292
CTNNB1	2299	4192	2335
TMEM30A	2780	4117	1923
ATP2B2	4890	2845	1078
RAB7A	1202	4326	3270
PPP1CB	2595	3439	2713
UTRN	1721	4974	2034
SCN2A	6913	1145	660
AP2M1	1968	4392	2350
PCDH9	4020	3629	1054
RAB6B	5544	1902	1237
HSPA5	1370	3927	3385
PDGFRA	408	4841	3420
SMARCA5	2777	3608	2276
NDFIP1	5016	2548	1072
RPLP0	1280	5520	1835
CELF2	4218	2879	1536
DNAJC6	5033	2707	893
KPNB1	2548	3767	2309
DNM3	3991	3374	1251
PPIA	3326	3354	1924
ZNF532	1567	3910	3106
ST13	1881	4425	2271
EIF2AK2	2584	3929	2055
ATN1	1262	3945	3334
SYNM	2069	4091	2361
FRYL	3157	3783	1577
EPS15	3191	3729	1586
CADPS	2558	3068	2879
EIF3A	2453	3519	2532
NIPBL	2005	3902	2549
CADM3	3012	3360	2078
TPR	2089	3737	2615
STAT1	1100	6277	1061
CCNI	2849	3563	2010
ARNT2	4096	2601	1707
MYH10	2847	3492	2063
LDHB	2617	3729	2025
LANCL1	3423	3784	1163
AFF4	3405	2773	2191
MSN	902	4609	2857
PI4KA	4053	2836	1445
HIPK1	2170	4061	2101
MED13	2402	3608	2313
ADD3	3862	3356	1095
PEX5L	3929	3270	1097
MAN1A2	2827	3519	1932
HTT	3022	3576	1671
GABBR1	3280	3122	1854
EEF1A1	2384	4549	1306
DKK3	3783	2858	1597
SMARCA2	3350	2867	2012
ZMIZ1	1086	4235	2893
AKAP13	1120	4761	2318
RAB31	1333	4146	2712
ERMN	2265	5579	325
USP24	1811	3557	2801
HELZ	2169	3571	2427
YWHAB	4216	2462	1487
STXBP1	5959	1466	732
EP300	1616	3755	2784
ARID1A	1158	4050	2943
RERE	2681	3026	2436
ANKRD11	1877	3428	2834
CST3	2360	3983	1794
ASAH1	845	5128	2152
EGFR	1137	2806	4173
FEZ1	1683	5021	1407
KLHL24	2887	3580	1631
SRCAP	1665	3715	2709
HP1BP3	2234	3723	2119
ITPR2	1680	4497	1868
EWSR1	2087	3767	2186
CNN3	1244	3316	3479
MKLN1	2750	3269	2017
AGAP1	2614	3214	2204
PTP4A2	2023	4278	1721
HOOK3	2470	3543	2006
RIF1	2878	3114	2024
SOD2	1907	4458	1633
MRFAP1	2712	3233	2029
CREBBP	1478	3570	2910
FUS	2504	3378	2059
XPO1	2033	3090	2807
RAPGEF2	3531	2602	1790
VCP	1650	3903	2364
DIP2B	2186	4100	1616
LIMCH1	3223	3334	1345
EIF4B	3356	2992	1542
PEBP1	4565	2489	835
ADAM22	3838	2420	1623
ZFAND5	3197	3111	1571
SLC4A4	2132	4013	1721
ZNF664	1805	3954	2100
PREX1	834	5100	1897
CLDND1	1455	4785	1589
CDS2	3758	2816	1250
GRIK3	644	4173	3005
NCOA1	2799	3261	1757
PNMA2	5394	1084	1327
HNRNPH1	2461	3450	1882
MMP16	1671	3227	2888
YBX1	771	4020	2991
DNAJA1	2380	3198	2197
PRKCA	3398	2718	1654
RHOBTB3	2425	3260	2079
NDUFS1	3120	3020	1614
SCN1A	2513	2643	2595
BRWD1	3832	2510	1407
AAK1	4159	2074	1503
RPS23	2499	3957	1274
ABI2	4066	1802	1859
PTAR1	1507	3614	2587
NCOR2	1565	4025	2109
MYO9A	2891	2940	1847
CHI3L1	78	5506	2089
RABEP1	2260	3433	1977
BCAT1	1281	3359	3019
DDAH1	2532	2318	2802
TNRC6A	2407	3170	2068
CNOT1	1826	3377	2423
UBR5	2828	3146	1647
CHD3	2970	2340	2307
ITPRID2	1705	3532	2377
KIAA1549L	4497	1595	1514
DENND5A	1666	3993	1935
DLG1	2377	3321	1838
SPECC1	2692	2661	2180
SCARA3	440	4964	2111
PPP3CA	5648	993	870
SV2B	7092	401	8
DOCK4	2553	3733	1211
RNF19A	1518	3982	1992
LRP6	1495	3520	2473
KALRN	5456	1553	469
CCND1	415	3535	3516
MCL1	2114	3639	1711
FADS2	889	4308	2264
STMN1	3953	2366	1138
DCTN1	2750	3137	1565
NFIX	1883	3687	1863
MAPK10	4465	2009	956
FAIM2	4318	2356	728
ANKRD12	3392	2417	1580
ZMAT3	2282	3313	1790
HIVEP2	3086	2491	1806
PUM2	2390	3002	1989
ATP1A3	4107	1896	1362
BCAS1	1707	4675	983
CSRP1	3065	3540	756
YLPM1	2251	3035	2049
REV3L	1212	3310	2811
ATM	1906	4005	1413
PFN2	2468	2562	2288
CHD6	2266	3146	1905
LUC7L3	2235	3046	2035
PBX1	3371	2232	1713
PTPRS	2141	3212	1960
DLG2	5059	1624	622
PDE4B	1294	3773	2235
CREB5	667	3380	3253
KIF21A	3035	2784	1478
NDRG1	1656	3664	1974
TNPO1	1656	3465	2155
ZFYVE16	2396	3389	1487
CD47	3355	2304	1598
YWHAQ	2904	2588	1750
UBAP2L	1464	3392	2376
RPL19	2088	4007	1136
PGK1	2949	2277	1985
CSRNP3	4695	1259	1256
ASAP1	1295	3629	2283
TLN1	1134	4275	1785
KIF21B	1245	3357	2590
PKP4	2402	3594	1188
HYDIN	1302	3479	2392
ADD2	4430	1549	1190
GRIA2	4076	1652	1439
POGZ	1785	2762	2612
G3BP2	3645	1996	1512
CAND1	3179	2311	1661
TAB2	1101	3467	2577
CNTNAP2	4697	1757	675
SIRPA	2913	3067	1138
MYO10	1442	3326	2341
ATP6V1A	4425	1623	1056
ZMYND11	1966	3317	1808
ZFP36L1	1066	3144	2859
RBPJ	1222	3764	2080
TSPYL1	4779	1377	907
GUCY1A2	3281	2056	1698
AGT	705	3716	2598
CLIC4	806	4047	2162
ATP5F1A	2425	2902	1681
BNIP3L	2104	2643	2258
NOTCH1	369	3644	2988
TMED10	1667	3507	1825
CELSR2	2512	2887	1588
NUDT3	3837	2522	626
PLEKHH1	2141	3992	847
IPO9	1665	3030	2281
ZNF483	4923	1498	555
GLG1	1962	3069	1929
PEG10	3075	1700	2172
NES	301	4192	2442
RPS3A	2369	3365	1198
ZMYM2	2908	2251	1771
ITPR1	4905	1245	777
EFCAB14	1806	3563	1535
LDHA	2544	1917	2443
KAT6A	1140	3429	2327
COPA	2017	2688	2189
H3-3B	1986	3155	1751
NEFM	3738	2944	209
ILF3	2091	2966	1827
GSN	1509	4619	750
PIP4K2A	2002	3945	929
ACIN1	1123	3265	2484
ALCAM	1821	3020	2030
APBB2	1147	3328	2395
MBNL1	2251	3252	1366
IPO7	1830	3084	1948
UBA1	1668	3465	1720
RTN1	4978	1009	857
UBE2D3	2338	2878	1628
DCX	385	3014	3437
UBXN7	1305	3157	2373
LRRK2	1146	3583	2105
UBL3	1230	3307	2282
SET	1928	2781	2089
RPS3	1381	4003	1414
KANK1	858	3586	2349
HSPA9	2652	2578	1553
GDI2	1311	3235	2232
PHF3	2532	2694	1550
USP11	2230	3098	1443
DDR1	700	4491	1579
PAK2	1015	3562	2173
CIT	3171	2563	1006
ARHGAP32	4885	1088	759
RPL22	1701	3671	1335
SLC38A2	1843	2936	1920
TP53BP1	2110	2406	2183
HECTD1	2884	2591	1220
FZD3	2911	2217	1562
DLGAP1	4118	1558	995
SMCHD1	2279	2655	1730
PDLIM5	1029	3068	2567
PSIP1	2112	2398	2148
SRRM1	1515	3103	2034
EIF5	3559	2227	860
SUPT6H	1775	3273	1596
ANKS1B	3140	2262	1241
UCHL1	2919	2086	1635
ALMS1	1579	3217	1838
CORO1C	1061	3263	2309
PDS5B	3045	1796	1790
NCAM2	3710	2107	812
GPI	2388	2071	2167
NSD2	1816	2639	2164
ATP6V0A1	2732	2572	1314
RAPGEF5	3442	2655	521
HNRNPR	1819	2670	2126
GOLM1	1052	3155	2391
KIAA0100	1382	3099	2106
HACD3	1646	3037	1902
ATP2B1	4616	1203	760
ALDOC	3190	1977	1412
TOMM20	3655	1829	1094
ADNP	1336	3030	2209
RPS4X	1851	3641	1083
AFDN	1603	2358	2609
CYFIP2	3705	2160	696
VAPA	2737	2501	1310
THRAP3	2002	2614	1921
RFX3	1927	2516	2092
OSBPL8	2095	2598	1837
OLFM1	4061	958	1501
ZNF24	1627	2876	2014
ZC3H11A	1695	2574	2243
DNER	1298	3677	1536
OPA1	2781	2255	1453
DPP6	2399	2143	1937
SELENOP	1184	4853	433
DICER1	2146	2841	1481
PTPRA	2339	2709	1414
DYNLL2	2066	2777	1613
ADCY1	5098	836	520
SNRNP70	1319	3308	1827
MIA3	2291	2441	1719
RLIM	2561	2373	1516
TRRAP	1349	3123	1968
SREK1	1588	2860	1989
MAP4	2746	2517	1173
ZNF292	2605	2099	1723
ITPKB	1289	3466	1660
ID4	575	4212	1610
BOD1L1	2140	2272	1980
SYNE2	934	3169	2288
LAMP2	1741	3268	1372
SMARCC2	2221	2639	1520
HIP1	731	3567	2080
TUBB4A	2373	3436	568
PLCB1	4014	1353	996
DGKI	2772	1896	1688
ZNF91	3719	1817	815
MAPRE2	2836	2322	1193
TSC1	1644	2780	1926
ARHGAP12	833	3307	2199
RPLP1	911	4030	1390
MTSS1	724	3583	2019
QSER1	1245	2651	2428
EIF1	2401	2620	1292
ACSL3	2949	2077	1286
CNTN2	1998	3962	343
CNBP	1928	2809	1559
CD44	431	3778	2085
ATXN2	1860	2619	1815
MDN1	2726	2388	1171
C1orf198	818	3855	1607
MORF4L1	2370	2600	1299
ASTN1	2267	2127	1870
CKAP5	2497	2405	1357
GSK3B	2160	2231	1867
GABRB2	5770	426	60
RPL23A	904	4119	1225
VSNL1	5531	567	147
RPL7A	1731	2873	1639
PPP1R12B	2519	2317	1406
UBN2	2102	2336	1803
FAM199X	2147	2573	1511
RHOA	1666	3101	1463
DAAM2	1740	3490	998
ARHGEF4	1325	3433	1469
GTF2I	1185	3194	1846
DNM1	4815	931	470
VPS13A	2721	2115	1379
EPB41L3	2526	2528	1158
EP400	1451	2768	1987
ANKRD40	1192	3601	1384
TPI1	2265	2226	1682
S100B	788	4540	844
MRTFB	3693	1371	1107
LONP2	1837	2809	1525
IGF2R	1345	3065	1737
SKIL	1755	2491	1899
TFRC	1312	2010	2812
BSN	5081	729	321
CLSTN2	3349	1417	1364
RBM25	2654	2252	1201
ATF7IP	1062	3054	1986
SASH1	1386	3494	1218
BAALC	2000	2943	1154
NBR1	1611	2928	1548
DIP2C	991	2681	2411
NCOA4	1772	2862	1446
DDX24	2903	2288	877
ABLIM1	2656	2586	817
KCNMA1	4282	1391	376
TRAK1	1645	2996	1406
SLC6A1	3206	1813	1015
HIPK3	2200	2612	1220
RICTOR	1886	2838	1304
SEZ6L	2145	2147	1735
ARL6IP1	2354	1957	1715
GNS	675	3674	1674
FRY	2155	1946	1917
EIF4H	2339	2491	1175
AARS1	1848	2306	1850
U2SURP	1677	2429	1882
LRPPRC	2472	2102	1411
GSPT1	1853	2612	1511
ROCK2	3100	1696	1176
ATP5F1B	2604	2255	1111
ARID1B	1504	2704	1762
ARHGEF7	2334	2398	1236
SERINC3	3303	1882	778
KIF3A	3459	1545	949
COL4A1	442	2205	3299
RHOB	2080	2784	1070
IQGAP1	1131	3230	1572
TNS1	1014	3131	1785
TAX1BP1	1697	2555	1677
DSTN	2332	2473	1118
GNA13	1160	2943	1816
P4HB	753	2929	2236
KCNJ10	1309	3244	1364
PPP1R12A	2752	1630	1526
OXR1	4463	973	469
HNRNPUL1	1206	2775	1917
MYO9B	693	3838	1367
FAM168B	2397	2195	1305
RPL6	2220	2696	973
UHMK1	2333	2380	1175
ATP2C1	1940	2355	1588
GAB1	1109	3095	1676
SMOC1	238	3746	1896
PIP4K2B	2858	1752	1268
MAML2	548	3211	2113
PNISR	2143	2503	1224
B3GAT1	2060	2442	1363
SLC7A1	752	2513	2598
LUZP2	387	2951	2525
SEC31A	1059	2544	2260
CHD8	1527	2545	1790
GLS	3769	1273	814
BAZ1B	1486	2764	1599
CACNA1E	3106	1620	1112
PPP1R9A	3164	1511	1158
DOCK3	3642	1502	680
EPN2	1166	2864	1793
PCDH10	1557	2625	1640
NUDT21	2269	1989	1558
UBQLN1	2420	2012	1382
SUB1	2367	2086	1360
CTSD	401	4124	1284
TPPP	3402	1943	460
DDB1	2584	2285	936
ERC1	1359	2797	1645
CABIN1	825	2692	2276
LNPEP	2480	2403	907
STAT3	740	3176	1868
CTNNA1	1566	3095	1120
SKP1	3009	2043	716
THY1	2531	1981	1251
RORA	1979	2148	1633
SERBP1	1419	2419	1907
ATRN	2030	2329	1386
XPOT	1498	2226	2011
LPP	1634	2639	1458
MAP3K2	1475	2797	1454
GABARAPL1	3763	1440	509
SOX10	182	3770	1759
FAM107B	1240	3102	1367
PTPN13	1266	2775	1664
FEM1B	1999	2275	1410
PCDH7	2284	1760	1639
CALU	647	2579	2444
AP1G1	1880	2276	1508
ACTR3	1481	2342	1837
ANOS1	449	2720	2488
USP7	1857	2371	1422
USP47	1662	2492	1485
DPYSL3	1659	2429	1550
FCGBP	103	2942	2589
MBNL2	3510	1579	529
MAGI2	1741	2459	1411
PUM1	1700	2416	1492
CLIP1	1751	2468	1387
TRIM9	3206	1467	928
RAP2A	2339	2148	1108
SRSF5	2581	2248	759
ATP8A1	3799	1479	304
MAPK8IP3	1922	2580	1072
SOX2	592	3051	1929
ZMYM4	1592	2403	1574
RYR2	5149	231	185
CYCS	1864	1840	1861
CENPF	319	2403	2843
SBF2	1164	2642	1755
DMTF1	1462	2197	1897
SPOCK2	2588	2429	537
MON2	2031	2294	1228
SEC14L1	2010	2492	1038
ARAP2	3239	1867	427
SEPTIN8	1948	2660	916
STAG2	1337	2775	1411
KDM5A	1359	2757	1405
RO60	1195	2684	1634
TMX4	2757	1871	883
ERBB4	2600	1621	1288
STXBP5L	4537	609	362
CFL1	1417	2725	1365
GAN	1453	2304	1745
SFT2D2	677	3138	1683
TM9SF3	2430	1923	1138
AZIN1	2499	2036	955
R3HDM1	3233	1565	690
NASP	1252	2608	1626
PLCG1	1194	2112	2180
ZBTB4	2120	2168	1197
UGGT1	968	2798	1716
TMEM144	1918	3292	270
MAGED1	1419	2554	1507
ARCN1	1379	2329	1772
CDC42BPB	1898	2468	1112
ACACA	2155	2231	1085
SRGAP3	2347	1848	1273
FUBP1	1110	2558	1799
IQSEC1	2418	2198	835
TNKS	1643	2406	1402
EEA1	1348	2333	1768
RAB10	1122	2851	1475
EPRS1	1635	2055	1754
SEL1L	1868	2492	1082
ZNF644	1118	2610	1710
YME1L1	1141	2722	1574
MDM2	1251	2915	1270
RALGAPB	1443	2504	1485
RDX	847	3093	1492
LPGAT1	2503	2011	910
ZBTB38	1762	2447	1213
RPSA	1198	3059	1164
SEMA6D	1061	2645	1715
NUDT4	2363	1606	1450
CDK6	931	2658	1828
JAK1	1291	2786	1338
SF3B3	1101	2625	1689
LRRFIP2	1035	2653	1726
SMC1A	845	2764	1804
NPM1	2214	2046	1153
GPRASP1	4050	905	455
PAPOLA	2000	2182	1223
TRPS1	1083	2679	1641
TOR1AIP2	1254	2420	1721
ZDHHC21	1965	1787	1641
AGO3	1646	2357	1381
NPEPPS	2164	2086	1111
LAPTM5	411	4282	667
PRRX1	369	2547	2440
ENPP2	1539	3290	527
RIMS3	4325	929	101
ARRDC3	993	2165	2195
ATP6V1C1	3815	1076	458
ECPAS	1834	2500	1014
PHIP	1978	2047	1311
EFEMP1	458	3216	1657
PCNX1	2668	1855	808
GCC2	2518	2014	798
DYNC2H1	1382	2461	1482
SRSF11	1747	2165	1410
CDV3	1395	2483	1444
FAR1	1752	2236	1332
PTPN4	2825	1546	947
PIKFYVE	1633	2232	1450
APOD	948	3729	636
NSF	3812	1080	408
CASC3	1346	2594	1357
H2AZ2	1696	2193	1407
FBXO11	1829	1800	1666
MEF2A	2381	1881	1030
SPG11	1085	2721	1486
SRPK2	2410	1761	1120
TMEM178B	2235	1285	1767
EPB41L1	3174	1505	601
SUGT1	2595	1852	830
PGAP1	1518	1861	1891
ANKIB1	1403	2474	1391
PCDHGC3	777	2611	1878
BBX	1324	2595	1346
IGSF9B	412	2782	2069
SRSF6	1113	2533	1616
PPP2R2C	3186	1232	842
RC3H1	1176	2475	1608
AIF1L	553	3188	1517
DVL3	600	2299	2352
VPS8	1088	2596	1564
UBXN4	1429	2475	1343
SLC23A2	1442	2572	1232
NUP214	635	2749	1860
PGM2L1	3541	885	818
SPRED1	1592	2264	1384
MICAL3	1474	2533	1233
KIAA2026	1214	2346	1677
SCN3A	1219	1984	2034
LRCH3	804	2474	1957
RGMA	286	2688	2258
ZYG11B	2681	1751	797
ANLN	1180	3457	588
EDIL3	2994	1915	315
EXOC7	1241	2527	1454
TUT4	1217	2236	1768
BRD2	1409	2330	1482
CPLANE1	1682	2052	1483
PRDM2	2177	1805	1235
SMG7	1365	2094	1755
HLA-DRA	385	4515	313
SLC39A10	3321	1016	876
CCDC50	910	2653	1646
WBP2	1614	2430	1163
RAPGEF4	3791	1157	249
SUPT16H	1447	2493	1256
TTC37	1558	2270	1366
MINK1	1465	2687	1040
TRA2B	1122	2378	1684
VAPB	2606	1669	909
PLXDC2	1129	3084	959
RABGAP1	1629	2281	1260
CHST11	211	2569	2388
NSD1	1954	2001	1212
SERPINE2	1133	2390	1641
TMEM106B	2087	1955	1122
PPT1	1335	2774	1050
TASOR2	1144	2223	1791
NEO1	1705	2276	1173
SEC61A1	565	2702	1886
FRRS1L	2436	1529	1187
PTEN	2684	1850	618
PDIA3	954	2393	1803
CERCAM	1881	2948	318
PRR14L	1570	2193	1383
KCND3	1896	1674	1572
ANKFY1	963	2563	1611
ATXN1	2416	1857	864
PTPRK	1943	1834	1360
HYOU1	1290	2075	1766
CCSER2	1973	2066	1090
DDX42	1773	1911	1442
BAZ2A	1012	2336	1777
IGF1R	1464	2171	1484
SPART	865	2615	1637
TXNIP	1030	3680	405
PRRC2A	1538	2110	1465
KPNA4	1627	2189	1293
CPSF6	2359	1516	1232
MARF1	2030	1981	1092
SCAF8	1305	2197	1597
MIB1	1725	2047	1326
H1-0	751	1967	2380
INO80D	1401	2219	1470
INTS3	1175	2379	1532
MYEF2	1610	1762	1714
SLC1A4	1072	2828	1182
WASF3	2141	1815	1122
ATF4	1037	2134	1906
SGCB	1009	2268	1791
SNX13	1628	2006	1417
TMEM167A	1360	2418	1273
KDM3A	887	1979	2181
ZNF652	1336	2517	1190
FNDC3B	672	2604	1767
TTYH1	1081	2329	1625
RB1CC1	2478	1437	1119
AFF1	1434	2243	1350
SYP	3882	801	340
TRAK2	1520	2409	1091
CBX3	796	2471	1753
XRN1	1754	2013	1248
KATNAL1	991	1930	2091
ARF1	1773	1917	1320
PPM1L	1936	1328	1743
RPL27A	1922	2346	736
SCN8A	3370	1087	543
ADAM9	765	2502	1730
OS9	1219	2313	1462
ST8SIA3	3503	684	804
RBBP4	1737	1959	1290
IPO5	2381	1869	735
ARHGEF9	2864	1268	851
NLGN1	1140	1985	1856
ACTN4	997	2465	1519
TBC1D5	1620	1976	1383
RBM33	1675	1833	1470
NCS1	3497	1066	413
HSPD1	1921	1753	1302
SNX1	1216	2754	1003
APC2	1157	2875	929
UBE3A	1681	1658	1621
RPL13	1261	2866	832
C14orf132	2454	1684	816
SLC7A11	2322	1652	977
SIK3	1843	2510	597
UNC13A	4266	377	305
PPP6R3	1311	2013	1623
PSMD2	1402	2076	1467
FRMD4A	1254	2153	1531
BDP1	1781	1876	1279
FMN2	2330	1870	735
MTR	1648	2171	1106
MKI67	386	1562	2975
ACO2	1762	2091	1064
SLC12A2	1785	2440	691
NEGR1	4219	358	339
NPIPB5	1230	2087	1598
BASP1	2008	1339	1565
KIF1C	941	3081	888
ARF3	2276	1785	848
CSMD3	1643	1905	1354
ROBO1	1235	2218	1448
ATXN7L3B	2176	1714	1010
WDR26	1447	2055	1397
MEGF8	1775	1784	1340
FKBP5	1779	2951	166
SLAIN1	1170	3190	534
PARP1	1157	2530	1202
RAB11A	1628	1971	1286
CLIP2	1141	2066	1677
YTHDC1	1168	2442	1272
SIPA1L1	3330	964	585
PDS5A	1448	2106	1325
TMEM245	2215	1650	1011
GATAD2B	1324	1928	1623
PDCD6IP	1553	2180	1138
EPAS1	1279	2375	1216
DAZAP2	1045	2699	1126
SPCS3	1464	2042	1363
RAD23B	1292	1948	1626
SYNCRIP	1903	1817	1146
PCSK6	437	2512	1916
C1orf21	2276	1618	968
NECAB1	4362	453	46
CAMK2D	2059	1835	962
PPP3R1	3625	644	584
CAMK2N1	2829	1301	720
VAMP2	2525	1399	925
HPCAL4	3138	1206	504
SAMD4B	1092	2398	1355
MLLT6	1589	2237	1019
LRRC58	932	2337	1569
KIAA0232	1708	1841	1286
LIPA	555	3856	420
KANSL1	1021	2262	1544
NARS1	1611	1815	1400
PTGES3	1618	2146	1061
PHF20L1	1754	1987	1082
MTPN	1733	1467	1620
SESTD1	1840	2006	963
ZBTB37	1285	2146	1378
MLEC	1187	2065	1556
DNM1L	2482	1511	814
APLP1	1990	2352	465
PFKP	1074	1713	2020
FBXW7	3062	1180	563
TMSB10	1136	2539	1129
CTNNA2	2612	1346	845
ACAP2	1265	2308	1229
SCN3B	3954	464	382
PDXK	2955	1473	368
SPIN1	2738	964	1093
TLN2	2932	1137	725
LENG8	1092	2364	1337
RNF157	1857	1846	1089
SUGP2	2135	1652	1004
VPS35	1746	1762	1282
NLGN3	499	2182	2106
AHI1	2240	1403	1143
KIF3C	3145	987	652
RPL11	1667	2158	958
SEC16A	930	2109	1743
ZNF609	1368	2099	1314
AGFG1	1668	1973	1135
KCNQ3	3113	1363	299
ZZEF1	928	2467	1378
RPS27A	1529	2478	766
FNDC3A	1464	2317	987
CNDP2	1400	2390	976
RAC1	1761	2031	972
BMP2K	899	2925	933
SF3A1	753	2467	1536
PADI2	961	3436	357
SIPA1L2	1250	2077	1426
DYNC1I2	1101	2440	1207
SRP14	971	2442	1335
OPHN1	901	2533	1312
CREG2	4679	62	3
SAMD8	1878	1976	890
DOCK9	2218	2232	292
SETD2	1450	2121	1167
HEPACAM	1417	2346	974
MORF4L2	1999	1435	1299
CDH2	1202	1998	1528
CBL	881	2358	1486
ZFR	1185	2489	1051
AMOT	1624	2354	747
GFPT1	1020	2072	1629
ABAT	1290	2318	1100
RGS4	4553	41	109
C6orf62	1306	2377	1020
NRDC	1401	1908	1394
HSPA4	2149	1889	665
CD46	1237	2367	1092
GPATCH8	1342	1875	1475
VPS41	1557	2094	1040
SPOCK1	3350	984	355
PPM1A	2659	1371	657
NAMPT	1311	1847	1529
CSMD1	2130	1397	1154
ASXL2	1041	2395	1245
TSPYL4	2150	1465	1065
RABGAP1L	2652	1452	574
RACK1	975	2512	1190
BACE1	1554	2327	795
PTPRT	3153	775	741
PFKFB3	256	2410	2000
LRRC7	3949	571	138
KCTD12	1045	3064	546
LHFPL3	315	2436	1897
LAMC1	559	2035	2052
PRPF40A	1323	1991	1328
FGF1	1552	2783	304
NTM	1386	1804	1448
NUP58	1279	1477	1881
MYO6	2198	1716	720
PHLPP1	940	2516	1176
RASAL2	2196	1493	936
LRRC8A	518	2706	1400
BSG	1583	2023	1017
YEATS2	893	2005	1723
NIPA1	2139	1922	559
MTOR	1214	2152	1250
IRF2BP2	1105	1709	1798
NRIP1	1183	1800	1628
PLEKHB2	1557	1909	1143
THRA	1130	2237	1235
SH3PXD2A	1852	2314	436
PTCH1	476	2789	1337
DHX15	1042	1924	1635
LRBA	1019	2493	1088
TERF2IP	2273	1370	952
MAN2A2	1709	2111	774
AEBP1	360	2523	1708
ZNF655	1131	2251	1207
POU2F1	1298	1644	1644
RORB	2931	992	660
TLK1	1613	1650	1317
SPIRE1	1279	1970	1328
EXOC6B	1797	2066	712
CCT3	917	2067	1588
ARFGEF2	1781	1855	934
ICE1	1455	1742	1370
EFR3A	2015	1862	689
MTUS1	2003	2169	392
ATXN2L	750	2099	1715
HEG1	873	2039	1651
CYFIP1	630	2943	988
MAN2A1	1668	2464	429
RPL37A	1889	1927	742
MBOAT2	1308	2160	1089
APBA2	1299	1979	1277
NCOA6	748	2167	1637
RBL2	1326	2343	882
RPL23	1398	2390	763
PPM1K	2566	1320	663
CD59	1415	2104	1028
KDM3B	1691	1923	933
SLCO2B1	461	3861	223
ARHGAP26	2674	1398	473
HSD17B4	1478	2382	684
XYLT1	820	1904	1817
USP54	1510	2460	562
ETNK1	1621	1889	1020
INPP5F	2995	1078	455
TTBK2	2076	1497	952
GPX3	50	3750	723
PICALM	1653	2026	843
PTPRG	1633	1479	1409
NONO	656	2551	1310
RPS8	1318	2188	1010
MAPRE1	830	1990	1694
ABCC5	1056	2430	1028
OPCML	2503	1457	554
ATP13A3	1123	1861	1529
TTYH2	602	2787	1124
PRDX1	1115	2494	903
PURB	1664	1696	1151
TMEM131	1503	1707	1291
ARHGEF17	673	2378	1449
SLIT2	902	1775	1823
ADGRB3	3206	659	634
CCDC14	1042	1675	1781
GAPVD1	1135	2061	1302
ARID4B	1442	1912	1143
WASHC4	1038	2248	1211
SEPTIN9	630	2148	1717
DSEL	492	2287	1714
AHCTF1	1597	1762	1131
RPL27	720	2635	1133
PPP2R5C	1952	1820	715
DIDO1	945	2078	1463
SYNJ1	3166	754	566
SULF2	323	2017	2142
RPL8	1289	2114	1077
DENND4A	1648	1845	984
SLC2A13	2193	1542	740
ZNF451	1990	1731	753
CDC42EP4	704	2639	1127
TRPM7	1055	2024	1390
HCFC1	712	2191	1562
SLITRK2	929	2112	1423
STRN	1382	2165	917
RNF11	2295	1324	845
SOX9	1030	1531	1898
RNF130	1801	1944	711
CDK12	1173	1996	1284
WSCD1	116	2548	1781
CGGBP1	1014	1593	1833
NLGN2	906	2113	1420
BPNT2	2024	1537	878
CLK1	864	2154	1417
TRIM33	1515	1801	1117
TSPYL2	3246	771	415
CASK	815	1992	1625
TAOK3	1240	1902	1289
GRIN2A	3730	466	232
EZR	993	2158	1271
FCHSD2	880	2398	1139
SLC25A36	1491	1772	1151
LAMP1	1308	2361	744
HNRNPC	986	2172	1254
TEAD1	735	1938	1736
RNF13	986	2423	996
MLC1	1128	1989	1288
SMAD2	1604	1553	1246
MYSM1	1333	1925	1144
AQP1	125	3510	766
HTRA1	1328	2181	891
KIAA0513	3019	1001	375
TFPI	80	2044	2266
IARS1	1240	1752	1396
RGS5	2204	1338	843
LPCAT1	484	1871	2029
TMEM33	1285	1893	1205
TOB2	678	2277	1427
HIF1A	1247	1943	1186
NCALD	2773	973	626
PODXL	1132	1852	1388
HMGCS1	2323	1169	876
TENM3	1249	1557	1561
CDC42	1708	1549	1107
MFSD6	1921	1806	636
SARS1	1417	1678	1266
BBS2	1558	2143	659
RPN2	684	2219	1457
COX7C	1401	2099	859
ROCK1	1072	2072	1215
ARID5B	1869	1735	753
CDK18	587	3096	673
MGAT5	1082	1873	1400
OPTN	1565	1950	839
ZRANB2	1417	1717	1215
PTPRF	1144	1711	1493
PIK3C2A	1742	1614	992
KIAA1549	919	1707	1721
ACLY	861	1889	1595
COL20A1	57	2152	2136
SNN	1563	1993	788
PLXNA4	1561	1357	1426
SELENON	433	2233	1675
RPL7	2063	1870	406
SENP6	2182	1473	681
CNDP1	1328	2654	350
MDH1	2374	1323	630
POLR2B	1328	1711	1286
DOCK7	827	2500	992
SMU1	1177	2048	1093
ZNF148	1433	1533	1352
DAPK1	1415	2096	806
PDIA4	190	1923	2201
GNAI2	719	2650	945
VPS13B	1698	1889	723
ZNF460	1234	1652	1424
G3BP1	1616	1850	844
KIF2A	1660	1581	1066
PLEKHA5	1331	2016	956
ENDOD1	1424	2166	709
GABRB3	2492	864	942
NFE2L2	878	2335	1083
ASPH	1627	1683	986
ARL8B	1817	1556	922
CD163	263	3650	379
TRIM37	2032	1391	863
SHPRH	1174	1770	1340
CCDC136	812	2203	1266
MLLT11	2177	1011	1092
WASF2	1018	2204	1057
COL4A2	361	1782	2135
SLC4A10	3516	432	328
TUBB2B	678	2232	1365
RAN	1393	1735	1142
TNS3	454	2609	1203
PLXND1	563	2131	1571
XRCC6	1395	1927	941
GIT2	1166	2180	914
FGF12	2830	823	602
SEPTIN11	1635	1690	927
STT3B	992	2102	1155
FBXL5	1334	1711	1204
CAMTA1	2350	1051	848
SALL1	232	2254	1762
ENC1	3196	527	525
GANAB	1257	1947	1040
ADCY2	2413	1155	675
TRIB2	455	1254	2529
EHBP1	1714	1434	1085
EEF1A2	2051	1304	876
ZNF704	1683	1626	920
SGK1	1196	2488	540
CYLD	1958	1683	582
MECP2	1554	1740	927
LARS1	1701	1430	1088
RPS2	1320	1873	1024
SOS1	1070	1780	1363
NTRK3	1608	1134	1469
CELF1	1449	1702	1058
RPL38	880	2352	977
CRMP1	650	1827	1731
USP33	1425	1881	901
PLPP3	1040	1943	1222
PGAM1	1727	1630	848
ZC3H7B	1304	2071	829
GPBP1	1653	1473	1078
LRP4	1488	1740	974
RSRC2	1068	1644	1489
XIAP	1399	1651	1148
SNX10	994	1875	1329
SAT1	715	2921	561
COBL	1710	1694	793
SNX19	1217	1982	997
DENND11	1411	1877	907
SRI	1390	1701	1104
DENND5B	1667	1578	948
SV2A	2721	855	617
SEMA6A	900	2054	1238
VMP1	1202	1743	1246
TUBB4B	928	1848	1414
DNAJC13	1168	1844	1177
C1S	289	2720	1174
EDNRB	788	2454	940
TMED2	898	2240	1042
PREX2	2353	1438	387
CAMSAP1	1091	1645	1437
ZHX3	1728	1554	891
COX4I1	1455	2125	590
BEX3	1124	1927	1119
LMTK2	2564	966	640
CTDSP2	622	2255	1290
KAT2B	1143	1922	1100
ITCH	1161	2011	989
RPS18	1953	1698	509
SF1	1101	1954	1103
NFIC	1060	2041	1057
SOX5	717	1949	1491
AP1B1	948	2424	784
FOXJ3	1314	1392	1448
C11orf58	1326	1841	986
AUTS2	613	2142	1395
ANXA5	574	2321	1253
SETD7	1391	1866	888
PLOD2	415	1203	2526
RAB21	1193	1863	1087
PIK3C3	1355	1719	1066
XPR1	1169	1646	1323
RPL21	2254	1386	498
SSH2	995	2177	962
KBTBD11	2533	1167	433
CAMK2G	1646	1564	920
MEGF9	1920	1494	716
SUPT20H	428	1960	1740
CLOCK	1767	1275	1083
CSNK2A1	1309	1544	1272
IFI16	401	2506	1217
BTBD3	2341	1128	651
AVL9	1426	1652	1035
ACSL6	2671	1094	347
PDE4D	2059	908	1143
ARHGEF11	1246	1752	1112
CBX6	2410	1072	627
GRIA3	1992	1352	761
RAB30	1654	1732	718
RPLP2	593	2731	779
RPRD1A	1605	1413	1085
CD63	872	2292	937
PACS2	761	2631	707
TMEM165	1449	1810	840
ATG2B	1578	1704	812
USP32	1389	1683	1019
TUB	1603	1334	1153
ZBTB44	1527	1708	853
TMED5	890	2106	1091
KCNB1	2645	947	494
XPO6	761	1872	1451
TBC1D14	874	2156	1053
BICD1	1633	1330	1119
FADS1	1189	1971	916
ZNF770	1680	1474	921
HSPH1	1424	1370	1280
TASOR	1711	1605	753
GATM	1382	1751	932
RC3H2	1181	1738	1145
RIMS2	2904	783	375
ATCAY	2121	1434	506
FBXL16	2829	820	406
ACAP3	665	2018	1369
PLD3	1224	1827	1001
HNRNPH3	1512	1628	907
RAB22A	1806	1345	895
GAP43	2276	944	825
CD164	996	2177	871
GRM5	2289	868	882
AK5	3408	560	71
PPP3CB	2530	1091	413
PHYHIPL	2115	1342	571
ENSA	1958	1256	812
RBSN	1183	1816	1025
MACROH2A1	1278	1959	785
MAP1LC3B	1423	1583	1016
GTF3C1	947	1909	1165
MADD	2012	1548	460
TGFBR1	581	2621	818
PHF10	1188	1734	1096
SPTLC2	1355	2283	379
RPS24	1760	1461	793
PIK3CA	1024	1830	1159
CYRIA	2273	970	769
USP48	1329	1682	1001
SGIP1	2514	1086	410
KLHL42	1642	1333	1034
SCAF11	1089	1832	1087
HSPA13	979	1509	1520
ADGRL2	1728	1183	1097
ARHGEF2	1015	1701	1291
PAK1	2531	930	545
PPIG	1300	1580	1124
EMP1	1154	1495	1355
TAF15	1166	1778	1057
ATXN10	1277	1695	1028
KIAA0930	1291	1869	838
TNPO2	1539	1743	716
LPAR1	1226	2084	686
ARPC2	939	1995	1061
PAM	1251	1703	1031
DCHS1	223	1894	1866
SERF2	447	2369	1166
LARP4B	1049	1688	1244
RASGRF2	3316	583	81
SZT2	860	2007	1113
PDZD2	2840	774	365
CAB39	1645	1576	758
PPP4R3B	1266	1634	1075
TSPAN7	2659	770	541
LARP4	1306	1607	1056
NUDCD3	1709	1414	845
FARP1	977	1773	1215
PDIA6	642	1929	1391
CCNL2	1009	1607	1345
CTTNBP2	983	1785	1192
USP8	815	1843	1301
SUPT5H	1027	1769	1161
KPNA6	1094	1900	962
DMXL1	1761	1703	491
SLC11A2	833	2217	905
TP53BP2	1228	1834	889
RAB3C	2793	711	445
SMARCA4	1054	1578	1314
JUN	723	1698	1521
QDPR	1249	2136	552
HNRNPF	634	1452	1851
PSEN1	1254	2108	573
HIGD1A	1468	1532	933
WASL	1076	1795	1062
MARK3	1526	1614	790
CLNS1A	745	2063	1121
INPP4A	1932	1394	600
OSBPL1A	1949	1424	553
DNAJB6	1565	1345	1014
UBE2K	2045	1060	815
XPO7	850	1933	1135
ARGLU1	1662	1515	739
TMEM132B	2608	905	401
ARAP1	339	2427	1148
ARIH1	1438	1405	1067
ALDH6A1	1693	1658	559
ST6GAL1	747	2229	931
TET3	895	1682	1327
IGFBP7	388	2096	1419
PLXNA2	1254	1682	963
APPBP2	1334	1572	992
PROSER1	543	1573	1780
AHR	328	1851	1713
LDLRAD4	1043	1874	975
CAPZA2	1229	1702	957
RYR3	2150	1472	264
MBTPS1	1006	1690	1190
RAB2A	1833	1303	748
TARDBP	1297	1511	1074
WSB2	1370	1531	979
MDM4	730	1772	1378
MCFD2	1290	1402	1187
RPRD2	1227	1625	1027
SLK	2015	1250	613
POU3F3	766	1714	1398
UBR1	1398	1367	1112
MYO18A	763	2284	822
JAM3	610	2264	995
NEDD4L	2478	985	404
UBA6	1174	1644	1049
NKD1	108	2525	1233
ZDBF2	1631	1233	1002
ABI1	1151	1654	1061
CUX1	1048	1811	1005
ATP6V1B2	1936	1365	561
NDUFA10	1211	1651	999
PCF11	894	1903	1064
RPS20	1839	1442	580
EGLN1	1090	1587	1177
MAP9	1746	1271	833
GMFB	1762	1199	889
KIF3B	1736	1231	882
ARPP21	2235	984	625
PON2	1051	1878	913
EID1	1598	1424	818
NNT	1636	1266	937
RAPH1	1372	1350	1116
MAPK1IP1L	1202	1635	999
SLC30A9	1528	1433	875
SLC39A6	571	1771	1491
NDST1	958	2034	840
APPL1	1644	1508	679
FBXO30	718	2058	1054
ARHGAP31	765	2268	797
TARBP1	2127	1072	631
SSR3	937	1870	1020
GLIS3	552	1783	1490
SIN3A	1078	1616	1131
PPFIBP1	1875	1337	608
SF3B2	1189	1558	1070
EPG5	1065	1732	1019
CAP1	1103	1906	803
LMAN1	839	1761	1209
AGTPBP1	1805	1321	682
REPS2	2633	962	209
ARMCX3	1536	1504	763
DYNLL1	1085	1719	997
EPHB1	415	1880	1503
LYST	1342	1499	951
RGL1	1086	1763	941
CAMK1D	1706	1240	844
RAPGEF1	674	2111	1003
CERS6	1895	1063	829
TNKS1BP1	535	497	2755
BZW1	1169	1408	1208
SLC20A2	633	2216	936
VGLL4	422	1903	1459
NCDN	2259	1246	277
PKD1	1155	1426	1200
STAT2	1001	2051	729
CCDC47	1151	1709	919
TMEM123	936	1880	963
RPS11	1201	1821	757
SP1	676	1930	1172
JPH4	2210	730	836
AMD1	1113	1897	765
TOM1L2	1273	1611	889
C1QB	63	3293	417
NXPE3	1367	1921	483
KLHL5	924	1994	851
NCOA7	2209	1073	487
DMD	2245	1121	402
ARHGEF6	615	2128	1024
FCGR3A	90	3255	421
VEZF1	665	1641	1458
RPL31	975	1935	854
GMPS	1441	1390	929
CSPG4	254	1885	1620
HBS1L	1483	1337	939
SEMA4D	1120	2218	421
ELOVL5	1329	1704	724
PPIB	480	1860	1416
NACC2	753	2088	914
CHD1	1056	1444	1255
NUCB1	675	2117	961
STX12	1331	1387	1035
GAB2	798	1886	1067
FTO	1162	1676	911
LRRFIP1	1076	1654	1016
ZFHX3	453	2246	1045
SOX8	248	2329	1166
C6orf89	1662	1468	613
SRP72	1148	1718	870
NOVA1	963	1474	1298
TSPOAP1	1230	1847	657
SHTN1	1277	2107	349
EIF5B	1137	1483	1111
EIF2S3	1174	1762	787
SKI	833	1725	1163
SNAP91	2992	553	175
AP3D1	877	1833	1010
RBM17	831	1957	932
RPL10	1452	1663	604
DNAJB14	1868	1141	708
MT-CYB	85	2019	1609
WDR82	1339	1464	908
ZFC3H1	1138	1716	854
CACNB4	2541	857	309
NUP98	837	1736	1131
PPP2CA	1676	1412	616
VCPIP1	1614	1457	633
BRD7	712	1856	1132
C2CD5	1901	1076	723
CLCN4	2076	1270	354
RPL12	1116	1855	725
UQCRB	1918	1373	399
ZNF146	833	1575	1280
MGAT4A	1322	1698	666
ZNF37A	1299	1482	900
CCT5	1140	1435	1105
MTMR3	913	1712	1055
EIF3L	1043	1709	925
DAG1	751	1461	1461
GNB4	460	1947	1256
EPC1	770	1718	1174
DYRK1A	1672	1195	794
DZIP3	1481	1302	878
ZMYND8	1196	1470	985
PAFAH1B2	1624	1346	681
ZFP36L2	388	1918	1344
PRICKLE2	1776	1245	628
CTTN	908	1654	1085
SFMBT2	707	2067	869
RCN1	621	1713	1303
CCNL1	1050	1544	1042
GBF1	1174	1643	818
FAM171A1	823	1603	1207
PLXNB1	614	2187	830
ARID2	818	1691	1122
SLTM	747	1899	984
RCOR3	1334	1491	804
PHLDB1	964	1841	821
HADHA	1026	1667	933
NRP2	284	2656	685
SCAPER	1212	1655	757
LSM14A	944	1492	1188
ABCA5	1623	1196	805
KCTD16	3031	335	252
HK1	1991	1057	568
GHITM	2296	1026	293
EXOC4	948	1578	1089
GNL1	2187	1058	370
ACBD5	852	1729	1033
AMFR	1082	1790	741
IFNAR1	1548	1433	631
TCERG1	1487	1467	656
DOP1A	1738	1249	622
UBE4A	1238	1626	745
HDGF	1017	1333	1255
TEX2	1405	1537	662
CADM4	644	1832	1127
PCYOX1	1577	1343	682
RMND5A	1663	1242	696
CRIM1	1308	1427	866
APBA1	1378	1413	809
TOR1AIP1	967	1627	1006
CCSAP	2057	920	622
ZC3HAV1	414	2181	1003
CDC27	1555	1114	928
NCOA2	1626	1369	601
MED14	590	1752	1251
ZNF25	1972	986	634
CLPTM1	732	1875	982
CSMD2	465	1711	1410
SH3BP2	387	2015	1183
CDK17	1526	1392	667
OAZ1	1424	1597	562
MMP14	82	1894	1606
PSAT1	734	1750	1094
NR3C1	1279	1493	805
ELL2	1828	1351	397
DLGAP4	889	1521	1165
DBNL	734	1857	983
OTUD7B	1034	1842	698
JAG1	308	947	2318
PDP1	2822	322	428
CIC	701	1704	1167
MFAP3L	1227	1762	583
PXK	1420	1696	453
C1QC	109	3049	410
ANAPC5	1087	1766	714
VPS39	1091	1674	802
DROSHA	1141	1443	972
KCTD3	944	1837	774
NRXN2	1041	1389	1122
GDA	3290	142	118
PDE8A	700	1738	1112
WDR33	1181	1404	965
MYL6	573	1890	1086
CORO2B	858	1702	988
AMOTL1	569	1807	1170
ZDHHC2	929	1763	851
DARS1	445	1912	1186
ZNFX1	705	1731	1107
USO1	1086	1709	746
TP53INP2	414	2294	832
KLF9	1965	1201	373
ANXA6	1547	1335	656
UBA2	978	1508	1052
CADM1	1458	1421	655
GABRA1	2953	555	23
ASXL1	571	1592	1368
NMT1	1166	1474	889
WDR17	1593	1028	906
FAM193A	646	1667	1214
WARS1	612	2339	574
ZNF280D	1339	1257	925
CYB5R3	415	1876	1229
NRP1	547	1718	1254
KMT2E	697	1528	1292
CCP110	1725	1171	616
WIPF2	1202	1488	821
DHX36	1262	1223	1025
RFX4	361	2168	980
SUMO2	910	1644	955
ASTN2	535	1829	1144
ZNF33A	1225	1433	849
LATS1	897	1378	1231
DDHD2	1679	1108	717
KPNA1	1240	1314	949
NOVA2	1154	1455	893
CDK14	1902	972	626
PYGB	1462	1315	723
MIER1	860	1652	986
NIPAL3	1310	1765	422
MAGI1	1443	1121	932
LPIN1	1169	1563	763
MPP6	1758	1160	577
PPP2R2B	1801	1352	342
NFAT5	876	1473	1145
RPH3A	2487	651	355
AGPAT4	992	1623	876
PFN1	332	1531	1627
FNIP2	1288	1433	769
RAB14	1310	1278	901
MAPK6	1533	1020	936
ZZZ3	1198	1442	846
PNN	692	1885	907
RAF1	710	1626	1148
FAM169A	1693	1204	584
PDK4	888	2539	52
PTBP3	731	1794	953
RBM8A	1139	1593	746
MFN2	1171	1544	762
FAM13B	1482	1451	544
NLK	2038	862	575
RBFOX1	2660	580	233
CUL3	1178	1458	837
HLF	2888	458	127
FOXK1	1244	1404	820
TRIM24	518	1550	1399
EPHA4	2645	525	297
SERPINI1	2840	460	166
SETBP1	738	1338	1389
CLEC16A	760	1676	1028
SMARCA1	1016	1538	906
RAB3GAP1	1313	1451	695
ZCCHC14	763	1523	1172
PPP1R16B	2033	1328	96
HSPA12A	2332	975	148
EPM2AIP1	1295	1161	998
THBS1	1115	1356	983
RUBCN	655	1759	1039
IREB2	1320	1367	765
PRKCE	2283	647	519
PLXNA1	817	1688	941
RAD50	1325	1503	618
PCBP2	759	1669	1018
SEC63	1325	1212	902
GABRA2	2114	438	884
MAST4	1536	1143	755
EMC1	1189	1077	1168
CDC42SE1	788	1609	1036
ZDHHC17	1210	1406	816
LAMA4	359	1696	1377
LASP1	1051	1371	1010
MAPK4	645	2253	532
ABL2	1469	1128	832
RRAGD	911	1495	1023
PTCD3	1265	1371	791
FBN1	707	1870	850
HSPA4L	1421	1190	815
SND1	762	1636	1028
BIN1	1291	1691	443
HMBOX1	926	1610	889
HDAC2	691	1558	1175
NR1D2	2010	934	480
PLXNB2	523	1726	1175
TMEM248	1076	1487	861
RBM3	925	1722	773
SERP1	1074	1529	817
ARFGEF1	1454	1243	723
SDCBP	934	1724	762
BRAF	1759	1098	562
LRIG2	652	1617	1150
FMNL3	911	1806	702
MAP7D1	1006	1748	664
HLTF	1025	1240	1152
PCNP	1649	884	882
UQCRC2	1380	1360	673
TMX3	1065	1291	1057
NELL2	2953	353	107
STAU1	1053	1380	978
ZBTB20	564	1752	1095
LRRC8B	2224	599	586
ATP8A2	2259	879	268
DPY19L3	852	1625	927
RPL32	1066	1741	596
PANK3	1290	1359	752
EXOC5	1188	1306	907
GPSM2	469	2025	903
CNTNAP4	1265	1799	332
CUL4B	1251	1236	909
FXR1	1362	1265	768
KBTBD2	774	1448	1173
DPP10	2113	669	610
ZMIZ2	722	1781	889
PTK2B	1978	1128	286
RAB11FIP4	2260	928	202
KAT6B	1420	1124	846
AQR	1070	1469	846
SLC12A5	2869	472	40
ELP2	1455	1218	708
CHORDC1	953	1270	1156
CCDC80	96	1594	1688
PNRC1	1139	1578	661
SQSTM1	912	1724	741
REPS1	1246	1371	759
MOB1B	1183	1378	813
SLC35F1	969	1055	1348
SRSF10	1009	1196	1166
MARS1	980	1348	1041
TANC1	351	1549	1468
PPP2R1A	1127	1288	953
ZNF84	1378	1128	860
ANKH	1509	1295	561
NPTN	1964	890	511
SLC17A7	3352	8	3
USP31	1186	1508	669
COTL1	346	2040	975
FASN	1160	1401	800
MOB1A	831	1663	866
TMCC1	732	1519	1109
B4GALT5	660	1544	1156
BRD4	1134	1380	845
SYNGR1	2400	701	257
PARP4	393	1882	1083
ZNF827	591	1605	1161
SNX5	722	1752	882
ACOX1	986	1582	784
FBXW2	982	1393	970
HK2	217	1401	1726
SNX27	1068	1438	837
TTC17	1191	1265	887
PRCP	419	1905	1018
TPP2	1046	1648	642
CNKSR2	2665	417	253
SUCO	630	1388	1316
SORBS2	1865	863	605
DCAF6	1720	1039	574
GNAQ	1642	1123	566
RNF115	1357	1332	641
SH3GL2	2050	625	649
MEST	977	1172	1175
MYT1	134	1932	1258
KLF3	475	1671	1175
GARS1	859	1426	1036
SH3GLB1	902	1429	990
MINDY2	1457	1030	834
HMGN2	636	1780	901
COPG1	684	1590	1043
PNMA8A	2206	646	464
TM9SF4	827	1502	985
SSBP2	1379	1087	848
FRS2	1105	1268	939
MTMR10	1056	1561	693
STXBP5	2149	662	498
SLC22A17	1422	1098	788
RPN1	503	1948	856
RPS7	648	1904	754
OLIG1	261	2048	993
TCP1	983	1355	964
USF3	955	1360	986
SLC39A14	472	1844	985
FAM126B	1965	800	534
TXNRD1	735	1634	930
ANP32A	1195	1260	844
SGSM2	824	1504	970
GPR158	1402	1159	735
THBS2	289	1873	1134
SURF4	396	1592	1303
MOG	980	2140	170
SMG5	660	1519	1111
NT5C2	1332	1405	548
GRINA	437	2083	765
PFKM	1396	1195	694
TTLL7	1651	1162	465
RCAN2	2324	844	110
TOP2A	285	1416	1574
CCDC82	1108	1269	897
KHDRBS1	868	1601	804
GRIN1	2527	692	54
CACNA2D1	1737	604	931
FAM91A1	810	1725	736
FREM2	350	1218	1702
GRSF1	1043	1595	632
TM9SF2	1214	1510	544
STOM	1212	1809	247
SYTL2	1774	884	605
CAPN2	913	1400	948
UBAP2	708	1652	894
MYL12B	719	1713	821
CAMKK2	2635	392	225
PHKB	1023	1359	869
RIN2	452	1945	853
TTL	1233	1101	915
PROX1	691	1440	1117
EEF1B2	1126	1437	685
CSF1R	476	2438	333
TMEM170B	1623	1102	518
TRIM44	1533	1146	564
OMG	1228	1459	553
MTMR4	1126	1214	895
BHLHE41	745	1559	931
GPCPD1	922	1273	1039
DAB2IP	709	1206	1318
PCMTD2	688	1413	1131
SS18	583	1563	1086
PHC2	358	1827	1046
GPNMB	225	2561	443
KCND2	745	1236	1248
TNKS2	1370	1241	618
BCL6	493	1964	771
UBE3C	968	1494	766
TNRC18	1110	1143	975
CCDC93	732	1394	1101
LMBRD2	1799	907	520
ATR	887	1571	766
SENP5	1035	1333	854
BTBD1	1310	1197	714
DIRAS2	2875	249	95
ITGA6	539	1739	940
RIPOR1	624	1444	1149
HNRNPM	824	1627	766
NEMF	1371	1204	642
METTL9	966	1339	910
NHSL1	414	1711	1089
KLF12	1211	1194	809
SELENOT	1040	1409	765
KAT7	1004	1344	865
KDM5B	794	1120	1298
AGPAT3	1207	1423	580
CACNA1A	1756	842	611
SFXN5	1384	1187	638
UBR2	1418	1305	486
RESF1	1171	1628	406
RBM12	849	1298	1057
STARD7	748	1682	773
CSNK1E	669	1278	1255
CNTRL	570	1616	1015
CS	1018	1395	787
ZNF207	1174	1180	846
PCDH17	795	1350	1054
TOX4	987	1474	738
SRGAP1	389	1687	1123
FOXO3	1403	1183	613
RRBP1	419	1494	1285
MLF2	1256	1222	720
LUC7L	793	1223	1180
EFHD1	714	1408	1074
CCT6A	1145	1029	1020
TBC1D9B	1119	1377	698
CD99L2	1261	1435	497
SBNO1	1392	971	829
ANKRD26	1248	1097	847
UNC13C	2171	720	301
API5	1596	1118	478
OXCT1	1686	910	596
TSC2	865	1465	861
CLSTN3	2197	607	386
RNF38	1111	1130	948
RAP1B	629	1671	888
CAMK4	2771	279	136
ACADVL	761	1532	893
MYT1L	2669	342	175
NSG2	1750	885	550
LNPK	1315	949	919
CAPNS1	1262	1175	744
RCN2	805	1342	1032
CPLX2	2820	257	100
SLF2	1330	1168	677
CNOT2	766	1684	724
SAFB	1000	1449	725
STAB1	136	2394	643
CCNY	823	1498	850
PLEKHA2	934	1455	781
IPO8	953	1521	696
TMEM94	491	1649	1029
TLE5	1516	1206	447
PHACTR4	442	1678	1049
PARP8	874	1475	815
PITPNA	1238	1344	580
TPM4	618	1157	1386
LMO4	2186	556	419
MCF2L	1849	1028	282
SRSF1	885	1312	960
TBRG1	1650	1014	493
SAMD4A	671	1547	938
PDZD8	1102	1396	657
PKN2	862	1512	781
DOCK1	988	1660	505
TNRC6C	1073	1249	830
USP46	1411	1032	709
PDZD4	1373	1143	634
RPL28	752	1505	892
LINC00632	571	1517	1060
PLEKHA6	1216	1049	882
GNPTAB	1355	1176	611
FNBP1	752	1596	792
RPL18	626	1694	818
RAB1A	902	1148	1087
FAM102A	615	1759	762
PCDH15	381	1405	1350
SLC25A3	1397	1132	607
TCF20	853	1200	1083
EXOC1	717	1590	828
CCAR1	902	1597	635
CDK13	1096	1179	859
CNTNAP1	1651	836	646
RPS27	856	1674	601
GNG12	420	1726	985
NUAK1	2269	538	321
FBXO21	1080	1311	736
ITFG1	1640	837	649
GPC1	667	1232	1225
CMPK1	1214	1244	664
TBC1D16	494	1851	777
APOLD1	1749	1053	320
XRN2	874	1342	905
DLG5	499	1775	847
PINK1	1587	1138	394
FOSL2	1104	714	1301
ETV5	566	1439	1113
DDX1	1328	1143	643
PGRMC1	1111	1299	704
TRAPPC9	695	1681	736
FSTL1	457	1629	1026
POGK	749	1440	921
SLC7A5	476	1320	1310
PACSIN1	2776	305	23
SGTB	2031	608	464
HLA-B	422	2469	211
SNX30	1189	1573	339
SLC2A1	397	1008	1696
CYP4V2	616	1488	997
ASPM	157	1377	1566
ZNF326	853	1584	662
SRSF3	1188	1372	539
CREB1	949	1107	1042
PITPNC1	814	1442	842
LRP10	355	1803	940
RTL8C	534	1446	1116
IBTK	1505	1107	481
LPIN2	929	1424	740
SNX3	982	1583	526
ANKRD28	1367	1120	603
PTPRM	859	1381	850
RFTN2	691	1872	527
KIF13B	688	1858	540
NCBP2	650	1452	984
SH3D19	579	1758	747
PLCD3	222	1765	1095
SECISBP2	1063	1255	764
MTREX	1112	1304	666
CIZ1	590	1511	978
MED12L	1388	1113	575
EIF3H	698	1481	896
TMEM59	540	1859	674
DPYSL5	286	1637	1149
SPTBN2	1939	631	501
NEK6	364	1781	926
PKIA	1698	866	507
NAV3	1707	848	512
PHF21A	766	1383	917
PPM1B	1138	1274	653
NFX1	727	1346	991
CKB	1842	858	363
SOD1	1111	1405	547
SNAPC3	1032	923	1108
NLGN4X	675	1365	1022
ZDHHC9	427	1780	855
CTIF	979	1366	715
CNOT6L	1262	1100	698
CREB3L2	405	1905	746
ABCE1	974	1071	1010
C2CD3	745	1310	999
YY1AP1	592	1617	844
NBEAL1	699	1306	1047
KDM1A	685	1374	992
PTPRJ	1035	1634	381
ATF7	450	1519	1079
SUPT7L	881	1336	831
ZSWIM6	757	1439	848
PPP2CB	1186	1055	803
NBPF1	869	1332	843
KDM5C	562	1710	771
OGDH	1021	1267	755
UGP2	1808	940	294
SENP7	749	1435	858
NOTCH2NLA	1109	1136	796
PLTP	158	1981	901
RBBP6	883	1215	942
SBF1	950	1258	832
ZBTB41	1021	1078	941
GASK1B	738	1781	519
RAB8B	618	1436	984
ZFYVE9	1547	808	681
PTMS	340	965	1730
MED15	425	1612	995
TTC14	1380	1187	465
TSC22D2	1228	905	897
DEK	865	1296	867
PAK3	2012	700	314
LGMN	335	2332	359
FBXO7	879	1472	675
VWA8	723	1444	858
GCN1	659	1485	876
PHF12	446	1511	1061
PAG1	941	1301	776
UBE2R2	724	1309	984
COPS2	1090	1221	705
PXDN	116	1168	1730
NRBP2	850	1249	914
H3-3A	455	1636	921
NAB1	646	1304	1062
PPP1R15B	735	1273	1003
RLF	975	876	1160
AKT2	695	1409	906
KLF13	819	1526	665
PCNT	1123	1261	626
FMN1	1693	1043	274
ILDR2	679	1251	1080
PAN3	743	1428	838
MAGED2	861	1376	768
SYNRG	801	1459	744
NAA50	848	1250	906
PCGF5	1744	981	279
FKBP15	555	1595	853
IFNGR1	836	1717	449
UBE2Z	797	1463	742
GFM1	1001	1247	754
CAPZB	640	1499	861
YARS1	967	1126	907
VMA21	748	1470	782
VPS26B	907	1383	710
SMC5	597	1347	1054
ADIPOR2	815	1668	515
SELENOW	1141	1269	585
RAB3IP	918	1299	778
RALGDS	489	1628	876
WDR47	1651	798	544
ATF6	797	1290	905
COLGALT2	612	1612	767
HLA-E	567	2145	278
KIAA0319L	1036	1188	764
SMAP2	996	1508	482
RPS12	1130	1349	507
PPIP5K2	1416	1070	498
FBXW11	1788	794	402
FAM13A	1036	1069	878
STRAP	1230	1059	693
ST18	1049	1731	200
CEP290	1353	962	661
SAR1A	1400	1065	510
U2AF2	520	1317	1138
AGRN	384	1321	1269
HERC4	1334	1098	540
AGAP2	2095	563	312
TWF1	473	1526	969
SLC25A46	1543	893	531
PSMD11	713	1355	899
SLFN5	469	1659	837
TRIP11	1254	1158	553
ATMIN	951	1400	613
GTF2A1	1407	959	598
RELCH	1008	1322	634
RAB5A	1210	1007	746
RIMKLB	973	1117	869
TMCO1	637	1379	940
MAST3	2067	774	110
KRAS	1469	763	719
ATP5PB	1147	1204	599
CSNK1A1	1073	1167	710
WBP11	841	1363	745
ALS2	1175	960	813
MFN1	659	1285	1003
TGFBI	58	1468	1420
PSMD12	1302	874	769
CRTAP	878	1365	701
ANKLE2	578	1170	1194
GDAP2	937	1252	749
RIMS1	1955	619	363
DAB2	164	2176	597
RSRP1	945	1160	831
ETS1	277	1726	932
PIAS1	987	1152	796
IRGQ	1261	928	745
ZNF721	1400	864	669
CDK5R1	2183	332	416
POLR1A	574	1357	999
AHCYL2	1167	1212	551
MAP4K5	1053	1192	685
SLC7A14	1914	857	158
RASGRF1	1434	970	523
WIPF1	532	1895	500
IWS1	563	1355	1006
MAP2K4	1537	864	523
UPF2	738	1241	944
GPM6A	1181	949	792
PPP1R9B	1104	1126	692
EIF4E	1320	1012	589
IGFBP2	3	717	2198
HNRNPL	708	1310	899
GRB10	814	1115	988
EFTUD2	672	1383	860
ARL6IP5	1422	985	507
KHSRP	776	1264	874
MED29	686	1452	772
HSPG2	129	1101	1679
SLC41A1	812	1239	858
FOXN3	851	1468	589
TYRO3	1219	1191	497
ZC3H6	1155	1005	747
TRIM69	726	1440	739
UHRF1BP1L	1393	1037	473
INSR	1158	1206	539
WLS	664	1366	872
EGR1	1870	590	442
TTC28	571	1355	975
KHDRBS3	1344	1048	508
UBP1	1134	1009	757
GABRA4	2791	104	3
MAP7	1308	1366	222
GRAMD1B	1644	1012	239
FAM20B	1436	911	547
DENND3	1270	1388	235
CDC73	809	1308	775
NACAD	428	1604	860
C5orf51	721	1231	939
BTG2	1044	1192	655
MPZL1	343	1636	910
TCF7L2	477	1611	800
MAP3K13	829	1184	875
ARHGAP23	888	1487	512
STK38L	1133	1281	470
STX1B	1652	768	463
CYRIB	1136	1242	504
HINT3	988	1252	642
SP3	945	1084	853
RPS25	1082	1340	458
PRKD3	353	1765	761
SEC24B	632	1439	806
TRAPPC11	981	1202	692
CALCOCO2	933	1423	516
NCOA3	779	1291	801
MAPK8IP1	1029	1322	519
DCUN1D4	971	1120	778
PAICS	749	1011	1108
SLC2A3	921	793	1154
RPS6KC1	1250	968	650
CNOT7	1321	1020	527
TOP1	525	1576	767
HADHB	685	1523	655
WNK2	1112	958	792
KRIT1	803	1404	655
PEX26	963	1253	644
CCT2	797	1286	776
ENTPD4	981	1205	673
LHFPL2	395	1864	599
WAPL	945	1323	588
FAM126A	377	1393	1084
GPT2	591	1369	893
BCHE	99	1401	1353
LGALS3BP	132	1741	980
YIPF4	1121	1122	610
PELI1	225	1493	1134
GM2A	651	1777	424
HECW2	1717	698	436
APOL6	213	2125	511
CACNA1C	1117	931	800
RXRA	596	1382	869
USP40	425	1488	933
NAA15	802	1187	856
ELAVL4	1442	662	741
CFAP97	644	1290	911
JCAD	1243	1097	504
FLRT2	2380	257	206
KCNJ9	1486	865	491
MIGA1	1529	940	372
VDAC1	1580	753	506
TMEM63A	352	2022	463
MAP3K1	262	1216	1358
PPP1CC	1127	942	766
DTX3L	226	1872	736
EIF1AX	925	1215	693
ZBTB47	686	1697	448
SMAD4	805	1280	746
MRFAP1L1	621	1327	882
BMPR1B	689	1463	678
INPPL1	334	1342	1153
RNF20	585	1360	884
GPR155	1463	810	556
SYNPO	2062	508	258
SREBF1	380	1910	538
HEATR1	733	1239	855
EEPD1	112	1508	1207
MEF2D	1390	977	460
STRBP	1457	833	537
HSBP1	626	1404	796
WASHC5	782	1376	668
BCR	731	1434	660
ZBTB18	1350	914	560
FYB1	129	2398	297
NOL4L	538	1336	950
PALLD	630	1258	933
ZNF592	541	1325	955
RBM26	1397	821	602
BHLHE40	849	631	1338
ATG13	1231	1118	468
URI1	889	1065	861
SC5D	1351	966	498
ACSL4	1475	954	385
ZNF117	563	1145	1105
COL1A2	198	1711	903
FAM3C	1367	705	739
GALNT13	542	1469	800
GABARAPL2	1211	1104	495
WASF1	1455	866	486
CYBB	136	2347	323
RPL30	741	1682	383
NPC1	662	1599	545
FGFR1OP2	1008	1137	659
TRAPPC8	846	1297	661
SMC3	989	937	877
ZHX1	736	1163	903
WDR6	608	1432	760
EIF3F	770	1107	923
CDK19	690	1397	713
MGRN1	633	1292	872
RNF168	443	1318	1035
CREG1	375	2157	263
LRRC8D	549	1548	697
ATPAF1	1204	1063	527
TUBB	570	1121	1102
RNF111	900	1055	837
KIFAP3	1506	657	628
C4orf3	1040	1189	561
THOC2	610	1404	776
DUSP3	1452	930	407
CHP1	1167	1236	385
TENM1	553	1183	1051
JMY	869	1224	692
BRD3	507	1351	927
DNAJC7	927	1144	712
RPL37	771	1397	614
INA	1869	636	276
CEP97	1032	1091	658
SLC4A8	966	1072	742
PDCD4	897	1405	476
RUNDC3A	1563	871	342
HSD17B12	1049	1160	567
SRSF4	660	1080	1036
MLXIP	454	1482	839
RSU1	307	1409	1058
RPL41	1153	1043	577
SCAMP5	1463	913	397
SRGAP2	601	1381	790
RHOBTB2	1119	987	665
INTU	979	1110	680
NCBP1	789	1207	772
SFSWAP	817	1225	724
RNF40	479	1420	867
MCM3AP	634	1565	566
GNAI1	1001	1200	563
SYMPK	625	1370	769
MRPS30	1413	772	578
HTATSF1	776	1295	692
LTBP3	666	1324	771
YIPF6	801	1209	748
RPL35	435	1530	793
TOMM70	1402	840	513
DR1	1003	1085	666
MDC1	693	1275	786
LTN1	1093	1038	622
SHANK3	1263	984	506
CERT1	1333	952	468
ZNF160	690	1167	896
TENM4	928	1211	613
RNF144A	690	1448	611
UBR3	1111	1025	613
RALGAPA2	699	1537	513
PROM1	28	1115	1605
STAG1	684	1399	665
FRMD5	583	1595	570
VOPP1	573	1310	862
KCNC2	2257	481	5
TIPARP	766	1243	733
MYLK	1092	1094	556
AKNA	148	1699	894
RALBP1	1036	1278	427
CUL5	1175	1190	374
PDXDC1	726	1195	817
ZNF507	848	1062	828
YTHDF3	842	1196	699
LRRN1	353	1417	967
ACTN1	971	871	894
ZFX	641	1360	735
EXOSC10	503	1434	799
SERPING1	263	2105	367
NAP1L3	1778	519	438
DNAH2	166	1549	1020
OTUD4	938	946	850
NECAP1	1470	705	558
NF2	725	1401	607
DOK6	1909	556	267
HSPA2	863	1752	115
SMARCAD1	746	1283	701
BCAP29	1199	753	778
ARHGDIA	508	1393	828
NLRP1	947	1275	507
MGLL	1235	1117	377
MOAP1	1863	544	317
GPBP1L1	855	1245	623
TRAPPC10	928	1404	391
LITAF	410	1523	789
NEK1	613	1409	700
BTF3	1045	1116	559
KAZN	595	1279	845
CAPZA1	797	1219	702
SMIM14	982	1190	546
PER3	875	1290	552
EIF2AK1	883	1250	583
COG5	787	1093	834
GNA12	619	1458	637
CCNT2	989	930	795
VPS53	1344	779	590
EPC2	709	1169	834
PTPN12	734	998	977
FER	1242	862	605
MSL1	1286	934	488
PPFIA4	1167	696	844
HLA-C	410	1968	328
SYT13	2230	294	179
MKRN1	621	1296	785
CTDSPL2	845	908	948
NAA25	806	1184	711
CHST3	475	1530	695
SEC24C	797	1263	639
CACNG8	2008	350	340
PBXIP1	490	1483	725
NUP153	1013	1109	576
UBE2N	1040	969	687
PHF14	1154	1002	538
ARPC3	611	1372	709
C20orf194	1023	1032	635
NPAS3	742	1130	818
ATP6V1E1	1443	876	370
KIAA1958	583	1338	767
PITRM1	957	1133	597
KCTD20	623	1359	703
SSH1	629	1399	657
WDFY1	761	1134	789
DHTKD1	442	1259	983
ARL5A	753	1266	665
CYTH1	674	1332	677
MAP3K5	1190	1048	445
NPNT	192	1511	980
CALD1	508	1105	1070
AMZ2	794	1348	541
SCP2	731	1272	678
ABCA3	1012	929	740
EIF3D	541	1609	531
DCAF7	592	1323	766
CPEB2	938	1092	651
FLNB	1173	989	516
PHC1	522	1165	991
OAZ2	718	1352	608
USP12	839	1060	777
MAPK8	1213	988	474
NUP188	313	1512	850
NDUFA4	1718	712	244
XBP1	400	1707	567
TMEM181	1038	729	906
SAFB2	872	1192	608
RTL6	702	1131	839
PIAS2	908	983	778
DPY19L1	726	1068	874
GALNT2	575	1231	862
CD84	219	2287	161
RALGAPA1	1345	848	474
SAR1B	1100	1203	364
TENT2	811	1118	738
HMGCR	1577	557	531
HOMER1	1751	446	467
IST1	720	1307	637
CAPRIN2	1183	931	549
MEGF10	986	1322	355
MPHOSPH8	1312	908	440
SMAD9	286	1417	957
PHACTR1	1833	641	186
SCYL2	1109	866	684
SDHA	999	1109	551
SLC9A6	1711	636	311
CTSL	247	1856	553
FARP2	368	1471	816
ZMAT1	700	1197	758
KCNAB2	2045	447	162
AASDHPPT	862	1135	654
PCBP1	699	1152	800
LIN7C	994	952	705
RB1	857	1098	694
SRSF7	784	1157	708
TRANK1	1302	1063	284
LUZP1	1517	679	452
SPG7	823	1177	648
SOAT1	383	1573	691
GTDC1	1631	729	287
EEF1D	541	1246	860
FNIP1	1023	961	662
HECW1	1919	511	215
ZNF248	1204	775	666
HERPUD1	843	1308	494
MSR1	43	2172	429
CCT4	1107	840	697
LRP2	546	1819	278
RPL14	806	1353	484
TXLNA	446	1250	947
SMC4	551	1054	1037
C4A	27	1769	846
TFG	659	1102	879
GON4L	615	1121	904
FGF2	674	1261	705
CTTNBP2NL	561	1166	912
HNMT	148	1733	756
TOPBP1	694	895	1047
CTSA	441	1759	436
RASA1	1080	1007	548
PLPPR4	1615	492	528
STK39	897	1085	652
PHACTR3	861	1150	622
CSGALNACT2	585	1042	1006
ANP32B	480	1197	954
PRODH	551	1411	669
SH3KBP1	778	1339	512
NPTXR	2396	106	127
SMG6	594	1182	853
LIMS1	451	1611	564
EIF4EBP2	732	1188	704
NAP1L4	562	1344	718
BTRC	1391	859	374
SPOCK3	955	1405	264
ITGB2	146	2050	427
HEATR5B	1030	943	648
KIAA1671	1161	966	494
SYNJ2	1110	1188	323
FBXO32	817	1533	270
SYT4	1874	434	312
ATP5F1C	824	1128	668
BNIP2	579	1380	660
VXN	1540	881	197
RGMB	625	1099	893
CPM	247	1935	434
GSE1	802	803	1010
PCNX4	814	1145	655
PRXL2A	1294	1055	265
DHCR24	1234	996	381
SF3A3	862	1122	626
ZNF83	555	1079	976
PAIP2B	703	1651	254
RGS1	531	1864	212
FOXN2	492	1199	914
EPB41L5	724	1229	651
ZNF608	397	1358	849
MAG	690	1739	174
GFOD1	2174	315	114
MCAM	277	1138	1186
SYN1	2019	337	243
EIF3E	988	1084	527
KLHDC10	1162	852	584
ELP1	779	915	903
UBTF	617	1070	909
DDX23	497	1356	741
BIRC2	759	1119	714
ARID4A	1445	780	366
EZH1	834	1122	632
HSPB8	689	1391	507
GRB2	731	1316	539
R3HDM2	1096	911	578
METAP2	500	1569	513
KCNA2	1279	904	398
FBH1	524	1334	721
OSBPL9	585	1308	686
YBX3	548	1001	1027
RHOQ	744	1214	617
IDH3A	1193	965	416
C1orf43	722	1121	731
ZFAND6	241	1268	1065
EHMT1	497	1267	810
PAQR8	1104	1278	190
MAPK9	1549	676	345
PNRC2	893	1133	544
MTA3	1037	967	565
SEPTIN5	1505	632	431
RFC1	852	1011	705
TMEM127	785	1078	704
ACVR2B	476	1248	843
RBM28	536	1306	724
NAPG	1215	967	384
DCUN1D1	840	1132	594
DNAJA2	1142	780	644
LRPAP1	483	1339	744
EPS8	358	1444	763
GGNBP2	969	1056	540
DCP2	1084	1004	477
GIGYF1	695	1171	698
BCL9L	350	1062	1152
GAD1	1522	449	592
PRMT2	644	1441	478
ABCD3	714	1227	620
ASCC3	821	1168	570
ZADH2	1094	820	645
SLC6A15	1039	883	634
LCP1	823	1456	276
RTF1	1123	876	556
SKA2	230	1427	898
SCOC	1331	796	427
ZC3H7A	572	1184	797
PPP4R1	461	1233	859
RNF6	752	921	880
CPNE2	202	1433	916
PLCL1	758	1400	393
FLOT1	807	1232	510
FAM131B	818	1086	645
TMF1	748	1160	638
EFNB3	399	1288	857
CDC42SE2	1175	1097	271
NADK2	810	986	747
PCMTD1	841	1069	633
FEM1C	668	971	903
WASHC2C	648	1124	770
KSR2	1975	490	76
SALL2	419	1339	782
PTPRN2	1250	810	479
KMT5B	994	967	578
ZNF708	1239	884	414
CD38	232	1837	468
PARP6	608	1212	717
C16orf72	680	1073	783
TMEM130	1959	348	228
BEX4	1250	957	328
MYRF	612	1705	216
CNOT4	643	1001	889
REEP3	483	1421	626
ENOPH1	728	985	815
SLC48A1	547	1588	392
BCL2L2	1479	713	335
ANKRD36C	993	979	554
FGFR2	817	1422	281
ACTR1A	881	1214	425
AGPAT5	411	1141	967
RCC2	415	1362	741
PRPF6	622	1131	763
TIAM1	1225	949	340
MTMR9	1241	746	527
RNF169	641	1103	769
ZNF445	1057	788	667
METTL7A	1140	1181	191
BMS1	624	1073	815
MYL12A	271	1553	687
KDM4A	603	1035	872
SERINC5	290	1368	851
GDAP1	1657	501	351
RPAP2	935	1079	494
DNAH7	970	940	598
RPL34	951	1163	394
SUN2	572	1433	502
CEP78	803	1084	620
TTC21B	836	872	799
ATP6AP1	854	1072	580
RPS19	543	1353	610
USP10	693	998	814
ANKRD50	637	747	1120
TBCK	1029	784	691
XPO4	759	1047	696
SLC44A2	816	1178	506
LAMA5	247	982	1270
STOX2	1205	849	445
KDM7A	627	1073	798
MTPAP	403	1205	890
USP15	881	1108	509
CCAR2	740	1138	618
TMED8	1292	862	342
TAOK2	463	1434	599
NAT8L	1060	999	436
RPS6KA2	829	1126	538
FAM120B	627	1123	743
FAM120A	641	1266	585
NALCN	1356	962	174
VPS35L	724	1131	637
CEP126	1179	718	594
RBM27	947	1064	479
CEP295	679	1030	781
SENP2	1128	805	555
M6PR	921	1076	491
FGD4	1445	726	316
NREP	1269	657	560
GIT1	1079	1080	326
ZYX	457	1166	862
TRA2A	541	1059	884
ADAM17	479	1131	871
SOX4	116	1282	1083
SRCIN1	1025	1130	326
MRAS	1377	849	254
BLOC1S6	1090	847	542
ADGRB2	900	682	897
TAB3	683	932	863
TUBB2A	1042	909	527
RGP1	539	1206	732
FAM219A	499	976	1002
GTPBP4	596	1039	842
PCDH1	890	730	855
GALNT11	921	1021	533
CDC14B	564	1083	827
RAD54L2	539	1426	509
HHIP	720	1637	117
ODC1	201	1099	1172
CMIP	895	883	693
AFF3	1154	632	684
RIOK3	540	1177	753
CPEB3	1661	677	132
SCG2	1223	575	671
CHURC1	644	1298	526
HDAC6	860	1042	566
CCT7	853	1093	521
RYR1	580	1316	571
RANBP9	1238	830	399
LMBR1	1102	753	610
ADIPOR1	661	1302	502
SBDS	1092	965	407
PRKCSH	563	1361	540
PAXBP1	680	1072	710
COPB1	478	1136	848
CLCC1	850	882	729
MYO1E	360	1601	500
FNTA	576	1088	796
SRRT	389	1212	858
SUN1	1046	806	606
ZNF302	722	1140	596
HEY1	270	1298	890
RTN3	2094	221	142
ANO6	464	1348	644
PTBP2	875	920	661
AJAP1	1939	357	159
NOMO1	842	1004	608
AGO2	317	1109	1026
RAB11FIP2	1305	701	445
CLMN	772	1494	185
MOB3B	352	1697	401
DYNC1I1	1645	635	170
IDH1	357	1338	753
MSH6	657	1113	676
SPATA6	359	1139	946
AGL	699	1165	580
BAG6	841	1136	467
IPCEF1	2107	296	39
CPNE3	692	1170	575
RBM12B	1110	719	608
EIF5A	417	1237	782
FAF2	958	882	595
STIM2	624	1026	785
REV1	893	999	540
DLD	1184	761	486
CCDC6	1273	726	432
ARMC8	859	1041	530
CDKN1B	791	1030	609
CTSH	152	1405	872
SYNPO2	666	1149	614
L1CAM	1715	334	380
MAP4K3	1165	623	641
RETREG2	909	1056	463
ZNF706	1599	545	284
PCMT1	1522	600	305
BSDC1	520	1253	653
ZNF260	647	927	852
FOS	1066	1086	273
GPX4	622	1284	519
SCAI	1568	604	253
TSPAN5	958	1064	402
MED12	307	1397	720
CRTC3	548	1206	670
MXRA7	783	1103	537
TET2	354	1086	980
HLA-DPA1	205	2018	197
GUK1	511	1180	729
ERCC6L2	715	1016	688
LHFPL6	324	1354	741
COMMD2	297	1036	1086
HECA	789	1039	590
GOLGA2	820	901	696
PHYHIP	2137	214	65
IK	674	1285	457
MFF	672	1091	653
CLINT1	732	1052	630
FKBP9	439	923	1051
SOCS4	676	1002	735
PSMF1	549	1176	687
SMAD5	571	1085	755
RAP1GAP	974	861	575
P4HA1	352	839	1219
UNC79	1495	596	319
PIP5K1A	1007	687	714
DDX21	994	800	613
FAM234B	1301	645	461
ADGRA3	435	1238	734
GTF2H1	689	901	817
GOPC	1206	608	592
FAM217B	1185	690	531
ZSWIM8	611	1183	611
GALNT1	512	1212	681
COX6C	775	1208	421
FAM214A	974	883	547
PRKCI	1020	666	717
LRRTM2	1660	402	341
DGKB	1949	302	151
ERGIC1	580	1257	565
CTSS	185	2088	129
TUFM	560	1309	531
H6PD	303	1386	711
CENPC	784	1138	477
FOXP1	1098	814	486
FAM222B	362	1160	875
TMOD1	479	1207	710
NRAS	462	982	952
CEP85L	524	1107	763
LCOR	894	843	656
SMC6	483	1122	787
AKIRIN1	612	1109	670
ARPC5	522	1048	821
PPP6C	916	892	582
VSIG4	114	2055	221
SLC35E2B	489	1273	627
DDX18	681	886	822
INTS10	829	900	660
AGGF1	714	1109	565
HDAC9	1050	752	586
RBM23	315	1291	781
PNMA1	1248	720	418
IFI44L	482	1580	324
SOCS6	633	1199	553
LEPROTL1	541	953	889
OSBPL2	582	1111	690
AGPS	858	949	576
UBE2G2	815	973	594
RPS6KA3	907	861	614
USP14	1396	642	342
TMED4	486	1128	766
IPO13	407	1457	516
NMD3	643	1111	625
CHMP5	679	1051	649
FAM98B	1076	839	461
CCNH	969	890	517
COL4A5	693	1310	373
MSANTD4	724	1024	627
RPS16	928	1006	441
PPM1G	478	969	927
AOPEP	382	1460	531
SLC25A23	1430	629	313
NDUFS5	441	1382	549
PRPF38B	458	1142	772
PARP9	163	1657	550
RIC1	524	1177	669
CLVS2	2227	133	5
RPL24	799	991	575
HDGFL3	1051	762	552
SLC25A4	1276	666	423
STARD9	658	1143	564
WTAP	897	820	648
SPEG	462	968	934
WDR19	879	882	603
N4BP2	503	1163	698
SLC35A5	534	1155	672
ARMH4	578	1137	645
ZBTB33	671	1023	666
OSBPL6	999	910	449
ELMO2	815	899	643
DIAPH1	770	997	588
DBN1	520	1037	798
MTMR2	817	1104	433
NOLC1	1072	813	469
PGRMC2	782	927	645
CHST15	620	1190	544
DGKZ	1347	789	217
LTBP4	205	1141	1006
TSHZ1	439	1183	730
ZFP36	985	994	373
FERMT2	793	849	709
MAPK8IP2	1443	729	179
ANXA11	1323	842	185
SHOC2	1214	718	417
NRBP1	469	1076	804
HDAC4	468	1053	827
CREBRF	1139	824	385
CEBPG	421	779	1145
ZNF800	507	1111	726
ID2	893	694	756
CUL1	860	916	564
MED28	789	956	594
EIF3M	650	1085	603
ARNT	591	1097	648
ZC3H14	949	902	485
ANGEL2	950	762	624
NOMO2	695	796	843
DIXDC1	1180	935	219
STEAP2	1607	396	331
POLK	721	957	653
RAP1A	429	1496	406
ELK4	806	912	612
CBX1	755	952	623
MTRNR2L8	0	1464	866
GOLGA7	710	1047	572
IDH2	517	1162	649
NRGN	2249	14	65
GLYR1	703	1005	620
HMGN1	744	977	607
STAM2	646	987	694
SCARB1	354	1336	636
FUBP3	552	1088	686
PPP1R15A	488	864	972
AFTPH	974	820	529
HM13	303	1301	717
ZBED5	855	787	679
RAB11FIP3	523	1011	787
FNBP1L	624	908	788
EVL	771	1095	454
GUF1	670	947	701
LPL	283	1272	763
AHSA2P	638	1036	643
QRICH1	1056	601	659
GOSR1	843	848	625
SART3	713	1022	581
CLDN11	734	1357	225
PDPK1	1031	782	502
PRKAA1	691	859	764
SDCCAG8	629	1055	629
SNX29	585	1330	398
CARNS1	580	1570	162
ELOA	347	1201	763
VIRMA	1003	806	502
PLEKHH2	176	986	1148
EXOC3	525	1028	757
CDCA7L	125	1232	953
PABPC1	581	1249	478
SLC22A23	670	1077	560
CIAO1	716	973	617
TMEM65	622	1002	680
ZFAND3	797	909	596
KIF13A	947	881	474
CNR1	1643	366	292
SLC20A1	836	803	661
FBXO3	1041	825	434
DSTYK	1070	845	384
AASS	405	963	931
ELF1	384	1274	639
DNAJC3	676	1147	474
UBE2O	791	939	566
HAUS6	529	1056	711
N4BP1	566	1174	555
UBE2J1	632	1240	421
SLAIN2	632	961	699
FKBP8	1103	979	209
TALDO1	375	1343	572
TCAF1	1091	655	544
SUDS3	889	873	528
TRMT9B	1031	861	398
CEP68	895	954	441
FBXL17	1084	863	341
ZNF407	878	931	478
TRAM1	766	1032	488
CASD1	866	907	513
MAP6	859	899	528
SPATS2L	664	1069	552
MEX3C	204	1332	747
CEP250	511	1072	699
IRS2	832	1003	446
AFG3L2	643	1009	629
PFDN5	718	1059	504
PLEKHG1	485	997	798
DCAF5	555	1086	638
HMOX1	0	1923	353
PSMC2	600	1103	573
PLA2G12A	442	1222	609
BTBD7	781	931	561
HLA-A	290	1572	411
UBA5	654	1055	564
ADH5	559	1168	545
SUMO1	809	745	717
VWF	722	1338	211
VANGL2	117	1255	899
TAF1D	744	922	604
APEX1	574	1100	594
PSMD7	458	1107	701
APMAP	527	1184	555
UBE2V2	1436	416	413
PLEKHM2	711	850	703
WNK3	376	1106	782
GLCCI1	478	1300	483
ARHGEF40	281	1259	721
PSME3	427	1133	699
STUM	820	927	512
AFAP1	784	577	898
CACYBP	983	813	462
TIAL1	719	770	769
IVD	555	1272	430
PPME1	838	837	582
RNMT	960	700	595
PI4KB	468	1236	551
COX20	460	1054	741
LDB2	1784	334	136
CARD8	261	1337	655
ALDH5A1	1130	863	259
CSGALNACT1	791	885	576
RNF187	761	893	597
ERAP1	419	1386	445
GRIPAP1	729	1032	488
TMEM87A	614	972	662
SEPHS1	375	1184	689
UNC13B	763	947	537
U2AF1	822	914	511
AEBP2	1051	759	436
DDR2	177	1195	874
ARRB1	1066	881	299
SLC16A1	391	801	1053
PNPLA8	954	809	482
CAPN5	283	928	1033
SLC6A17	1949	245	50
HNRNPH2	1097	732	415
MFGE8	271	1017	956
PWWP3A	823	986	435
SMC2	432	1057	754
TJP2	702	1137	404
MERTK	465	1629	148
MAP3K7	972	812	457
DHX40	548	1119	574
STARD13	751	968	521
TRIM28	378	1223	639
DNAJB2	713	985	541
DCHS2	676	937	625
PSMD8	504	1168	565
CHCHD2	649	980	608
SIK2	874	1087	276
FKBP1A	452	1101	683
SPATA13	248	1346	641
ILF2	541	1069	625
NSRP1	476	1116	642
PARM1	1751	333	150
STX6	696	931	607
NTN1	20	1228	985
SHISAL1	1067	985	180
MAN2C1	730	1044	458
RPE	985	727	520
USP5	867	882	482
KPNA3	821	774	635
STK4	693	1012	524
PCSK7	644	1133	452
RBBP7	732	982	514
LZTS3	1263	596	367
DFFA	463	1054	709
UGCG	457	1119	649
USP25	1097	761	367
CARS1	481	964	779
CCNT1	540	970	714
ANKRD52	581	1022	621
IFT172	847	872	504
KPNA2	424	907	891
RSL24D1	556	1009	657
ZBTB16	993	1170	58
MIDEAS	680	801	740
MON1B	582	1112	527
BAG4	1249	633	339
NAPEPLD	1146	689	385
SNRK	947	658	615
CHML	702	626	891
SYNGAP1	764	745	709
YTHDC2	1153	738	326
PPP6R1	646	1060	511
GATAD2A	417	1155	640
CRBN	759	817	635
ATP6V0E2	981	817	413
PPIL4	918	727	565
NPTX1	2160	22	27
PAIP1	645	977	587
RPS13	788	1029	391
RAP1GDS1	1040	728	440
EMSY	416	959	833
BICD2	619	1006	583
USP1	847	831	528
ZFP91	977	770	455
RHEB	753	895	553
IDI1	1068	705	428
GUCY1B1	1743	206	251
FSD1L	1046	651	503
RPL10A	905	915	379
SAP18	790	976	433
ZNF780B	1075	673	450
URB1	502	1013	682
EPB41	189	1598	410
SETD3	1005	798	394
ZNF397	461	1106	630
TRAPPC12	533	917	747
MEIS2	563	802	831
JAK2	654	1074	467
APPL2	505	1077	611
USP4	852	907	433
PTPRO	641	946	604
ZNF484	572	965	653
GRAMD2B	848	1115	226
SGCE	261	1148	780
FOCAD	1115	611	462
USP53	991	966	230
NAP1L5	1329	575	282
ACSL1	573	1412	200
HPS4	502	1081	601
PRKACA	862	946	376
NAGK	448	1243	492
RNF4	471	973	738
SLC35F5	655	931	596
KRR1	716	879	587
STRN4	530	915	737
WDR11	766	893	522
PLXNC1	560	1112	509
LYNX1	1237	709	235
ABL1	297	1081	802
STMN4	1219	690	271
CDC123	352	1167	660
STIP1	872	737	569
PFKL	727	1051	398
MLLT3	654	672	850
KCNJ16	123	1360	692
ANO5	997	737	440
CBLL1	490	961	723
LRRC59	220	1220	734
EIF2S2	594	985	594
SOX11	69	841	1262
TOPORS	477	1005	689
AP3B1	509	1143	519
RPL39	556	1184	431
AMOTL2	257	1032	881
MED1	389	929	852
IL13RA1	411	1331	428
ACVR1B	717	732	720
LETM1	441	1116	611
MVB12B	478	1255	435
PRPF38A	637	994	537
AK4	740	590	836
FLOT2	458	921	787
NUP210	235	1187	741
CAPN7	725	872	566
TBCD	556	1087	519
PTPRN	1131	687	344
GOT2	940	754	467
CEP63	681	776	704
OSBP	744	840	577
YTHDF2	457	921	783
ANXA7	962	890	309
SMAD3	963	711	485
EIF4E2	471	1091	597
MOCS2	1037	714	408
ECE1	379	1035	744
FAM135A	841	884	433
ATP5MG	610	1035	513
MCCC2	401	1215	541
TMEM230	765	908	483
RELN	1606	356	193
ROBO2	1279	637	238
INO80	541	896	717
AGO4	603	1005	545
ATXN1L	596	993	564
FKBP4	667	902	582
MED23	510	1004	637
IMMT	563	968	619
MPP5	925	854	371
UBN1	642	904	604
DCAF12	362	1171	615
SCFD1	935	767	446
DNAJB4	721	787	639
C2orf72	548	872	727
ARHGAP1	499	1039	609
MSL2	587	945	615
TENT4A	521	1029	597
DENND4B	640	799	707
ULK2	668	1001	477
RRAGA	404	1243	498
CSF1	216	1356	572
TLR4	818	1190	136
UTP20	276	1162	705
TTYH3	452	1149	542
CHRM3	1638	359	145
TIMM10B	448	1053	641
POM121C	538	840	763
BEX1	758	917	466
ERLEC1	860	783	498
CD276	102	875	1164
CAST	563	1065	513
SMURF2	534	957	649
PTPRC	470	1490	179
ATP13A4	932	851	355
ALDH7A1	864	905	368
CNKSR3	466	1124	546
PMP22	695	1057	384
PLSCR4	642	996	498
APCDD1	562	1041	533
GPR107	527	1069	539
NHLRC3	421	962	751
ALDH3A2	767	846	520
DNAJC8	820	864	449
CHSY1	429	741	963
EIF2B5	553	839	741
YAP1	506	1067	559
RPL35A	735	1049	348
PHF20	855	747	530
INF2	362	1329	440
WDR48	704	862	565
CPSF7	901	722	508
UHRF2	576	922	631
RBMS1	242	1126	761
TFCP2	596	970	561
TRPM3	657	1314	156
TBC1D15	675	869	583
CLPX	526	1080	520
HS2ST1	929	687	510
TOLLIP	1137	673	315
FKTN	535	1031	557
TGFBR2	264	1597	261
COL6A1	533	846	743
OCIAD1	1035	699	388
SLC30A1	834	675	613
SH3RF1	734	710	678
UBQLN2	695	865	562
TRIM23	1112	696	312
CNOT3	238	1169	713
ARHGEF10L	155	1291	674
CSE1L	922	659	538
SLC35F6	316	1217	585
HIVEP1	832	762	524
NEK9	596	1093	428
MARK1	798	612	706
STXBP3	584	1047	485
KBTBD6	736	812	567
PARD3	400	1018	697
CEP95	646	745	724
OTUD5	538	1052	525
GNAI3	406	981	728
NDUFB5	706	858	550
NAT10	740	848	524
SYT7	1573	349	189
GRN	159	1617	334
ELAVL3	735	974	401
YOD1	611	915	583
ZER1	834	856	419
DMTN	1598	361	149
TTN	654	1150	304
ABCC9	300	998	810
KIAA1217	871	741	494
FIGN	271	889	946
PSD2	992	730	384
TECPR2	827	874	405
ODF2L	794	735	577
CHMP4B	597	1004	504
ZBTB40	536	1108	461
EDF1	401	1167	537
VCL	586	795	723
UBXN2B	830	776	496
FBXO45	616	746	740
PLEKHA3	958	692	452
RASSF8	489	1037	575
FAM120C	539	1086	476
FKBP10	105	939	1054
KARS1	564	1048	486
RPL29	719	1055	324
MARCHF1	404	1257	435
USP36	481	805	809
CHGB	1488	314	293
SRGN	847	1062	185
RNPC3	781	738	575
NECTIN1	607	710	777
FAXC	1615	317	162
PIK3CB	1166	596	331
TBCA	454	1051	588
TCF25	603	907	583
ZFYVE26	470	1066	557
ZKSCAN8	746	744	602
ASIC1	407	995	690
EPN1	441	1240	409
PRKAA2	1228	450	412
ANGPTL2	51	1356	679
P2RX7	459	1277	350
TSPAN14	604	1021	461
SEC22C	706	775	605
NUP133	756	745	584
SPAST	736	886	462
TTC19	1023	672	389
NBN	928	691	465
ARHGAP17	380	1069	635
SH3BP4	229	946	909
RAB27B	1217	476	390
STAMBP	475	1116	491
ME2	504	1038	538
EML4	376	1042	661
PTPRE	523	1111	445
SFXN1	841	770	467
TNFRSF21	454	1012	611
SRSF9	395	1142	540
JAKMIP2	874	818	385
DENND1A	715	842	519
PLRG1	541	949	586
GBA2	615	849	612
NUP155	502	1095	478
MAZ	349	962	764
DNAJC16	687	795	592
CRK	415	954	705
TMED7	612	944	516
SEC23B	722	807	542
STK25	637	986	448
PLAAT3	525	1188	357
EPB41L4B	981	493	596
ILRUN	963	738	369
TAGLN2	176	944	949
ERO1A	895	811	363
CLTA	686	972	410
LAMB2	375	947	746
ETS2	1228	573	266
THBS4	220	1191	655
DNMT1	427	916	723
RPL7L1	734	940	392
UBE2E1	511	882	673
FBXO9	999	866	201
ITPK1	921	919	225
ABI3BP	68	1460	537
SAMD9L	198	1549	316
LRP8	659	601	802
BMERB1	608	947	507
INKA2	805	585	672
ASAP3	226	1200	636
ZNF236	612	765	685
VTI1B	888	854	318
VTA1	512	849	699
RNF220	608	1163	287
FEZ2	783	728	546
ZFP90	683	824	550
PSMD4	621	898	537
JADE1	671	815	568
ITSN1	1389	516	149
PTOV1	461	813	779
ATG7	635	1077	341
ZBTB1	528	876	649
PPP5C	641	858	551
HGSNAT	864	784	402
MTA2	479	1094	476
CDC5L	880	784	385
PAN2	398	939	711
GPR17	154	1442	452
TMTC3	714	710	624
PUF60	360	978	709
GLDC	194	920	932
PPP4R2	1041	665	340
AK3	588	1057	401
SWAP70	392	1205	449
TMEM41B	565	943	538
ZNF365	1483	477	85
MAF	367	1018	659
LAS1L	498	894	652
SCUBE2	27	821	1196
DCAF11	812	876	355
VAT1L	739	820	484
DDX60L	356	1389	298
GPSM1	340	1026	676
MATN2	195	1019	827
SSBP3	1078	552	411
USP9Y	2040	0	0
DYNC2I1	500	994	545
MRPS25	750	813	476
GCLC	620	1162	257
SPIDR	685	809	545
ARL4C	528	612	898
ZNF518B	638	676	723
SUSD1	388	998	651
LLGL1	169	1165	702
KCNQ5	1814	127	95
THUMPD1	651	779	605
HIP1R	695	1070	270
MCCC1	491	897	647
ZFHX4	922	985	127
PPP6R2	563	1001	470
DCAF16	429	902	703
NISCH	996	707	331
EIF2S1	872	769	392
ST8SIA1	696	789	548
TXNL1	935	667	431
TLE3	397	914	722
SLCO1A2	917	1045	70
MAFB	118	1550	364
OSBPL11	447	1245	338
TBC1D10B	394	801	834
PODXL2	281	1054	693
ANAPC4	524	972	532
HDHD2	815	665	547
CX3CL1	590	1077	360
DIP2A	728	774	524
TRIM22	451	1417	157
ADCY5	641	797	587
ELAVL2	1084	511	430
CTCF	655	914	456
TFDP2	529	990	505
HIF1AN	1015	673	336
GOLPH3	461	899	664
AKTIP	671	1020	332
PDAP1	369	902	750
CAP2	1628	305	88
ABCA8	983	919	117
PKD2	614	868	536
RHOT1	1099	612	305
TAF2	408	1028	580
ACBD3	405	949	662
RPS5	454	1070	492
LINGO1	593	813	609
SLC25A5	863	801	351
CERS2	490	1127	397
TAPBP	470	1188	356
CDK16	701	730	583
GPR137B	437	1077	499
ZNF516	337	949	727
ELAVL1	670	815	528
ALDH2	743	1032	238
OSMR	328	841	843
USF2	486	1159	367
TBC1D1	571	778	663
USP3	338	1006	668
FLNC	218	1339	454
SCAF1	670	736	605
LRRC41	556	850	605
ARHGEF10	498	1062	450
RNF216	500	998	511
SH3BGRL2	1489	374	146
RALGPS1	901	616	492
BTAF1	926	653	429
SACM1L	851	931	226
SSRP1	438	958	611
ATL2	802	683	522
PPP2R2A	633	834	539
CRNKL1	552	955	499
MDH2	743	790	473
MYORG	852	735	417
HBP1	339	1074	591
MBD2	539	1001	464
BTF3L4	769	703	531
ZC3H15	517	859	624
ZSCAN18	656	1002	342
RABL6	498	816	686
MAP3K12	785	783	431
INTS1	479	1024	496
PURA	751	873	375
SLC1A1	431	1017	551
ALAD	563	986	449
RANGAP1	877	648	473
DOCK11	370	1145	483
EFR3B	668	835	494
DDN	1937	16	44
NFATC3	549	956	491
DLC1	854	864	278
CDC25B	335	1117	543
AZI2	649	827	518
SUZ12	509	786	696
HBB	995	950	45
DCTN4	705	765	520
NKAIN4	24	1333	632
ZNF875	574	783	632
KDM2A	624	772	592
CDK5RAP3	352	987	648
COG2	369	1201	417
OLIG2	236	943	808
CSTF3	511	1027	448
OBSL1	429	825	732
DNAJA4	969	666	351
RPL18A	358	1220	406
TBCEL	459	1062	462
ATP1B3	768	781	434
DIS3	950	683	350
ATXN7L3	754	799	430
SLC40A1	134	1480	369
CAMK2B	1587	295	100
CHKA	615	920	445
PCDH11X	730	517	733
ALKBH5	535	890	555
RNF150	827	707	446
TPPP3	288	1081	610
SLMAP	794	747	438
GORASP2	366	964	649
GLO1	1233	454	290
TCEAL4	611	806	560
SEZ6L2	968	687	321
ADGRL1	870	664	441
MRPL35	781	783	411
RAI1	579	653	742
STAT5B	399	952	623
TMTC1	884	686	403
ASAP2	778	637	558
H4C5	1430	367	176
ATP6V1D	1112	597	263
POM121	565	753	654
MYO1B	664	644	662
CD9	324	967	678
LAPTM4A	531	871	567
ERGIC3	174	1170	624
PIEZO2	364	1153	449
HS6ST1	778	763	425
YTHDF1	552	782	632
PRDX6	891	713	362
IL17RA	356	1147	462
SPTBN4	930	729	306
ARF4	424	829	711
CENPB	286	816	861
LIX1	632	1114	217
TBC1D20	429	877	656
RNF103	700	879	382
CALN1	811	1139	11
GNG2	991	581	388
ADGRB1	584	797	579
CCDC92	698	797	464
DCTN2	652	748	557
UBE2W	1241	465	251
NFKBIA	649	1074	234
DHX8	510	761	686
CCT8	1110	556	290
NDEL1	776	743	437
PTBP1	331	1042	583
USP6NL	415	856	684
VASH1	275	1241	438
USP37	730	681	543
SPRED2	562	689	703
RSBN1L	607	848	498
WDR45B	485	706	762
CA10	516	846	591
CABLES1	633	760	560
TEP1	151	1453	349
PUM3	394	813	744
LRRC4B	382	914	655
PDCD6	560	924	467
AXL	296	1418	236
RER1	431	933	586
CNST	1052	509	389
CTR9	408	999	541
MAP3K4	623	769	556
KPNA5	798	562	587
SNX14	991	640	316
BMPR1A	600	704	643
PDHA1	755	742	450
NR2C2	433	1005	507
ZNF680	744	724	477
SNX18	242	935	768
PIP5K1C	906	676	362
BICRAL	723	889	332
SIN3B	742	751	451
NID1	107	908	928
SDF4	540	874	529
THRB	1474	239	229
ELFN2	775	805	360
BLCAP	729	713	498
PSMC4	413	1072	454
GREB1	535	911	493
ARPC1A	523	878	538
VCAM1	104	1162	672
ODR4	589	924	425
SCRIB	148	1219	570
SPOP	578	990	368
CDC40	1176	394	366
BRD8	653	802	480
RREB1	344	1062	527
NXF1	522	969	442
WWP1	747	816	370
KCNH7	679	494	760
HIVEP3	636	950	347
FCHO2	429	1142	361
HNRNPA0	867	574	491
EHMT2	584	884	463
ZNF488	147	1451	331
SETD1B	397	1038	494
MINDY3	676	748	503
NUS1	582	808	537
IRAG1	564	1101	262
UGGT2	922	638	367
ZBTB11	903	518	505
CTSC	239	1233	454
NEK7	466	975	484
CILK1	629	1014	282
CAMTA2	774	718	433
ZDHHC5	440	1012	472
FUT8	758	760	406
PSPC1	512	783	628
POMP	648	915	360
SIAE	442	835	645
VAT1	178	1158	585
PHF6	382	917	621
DENND2B	405	943	572
AKAP10	690	741	489
TMEM263	505	742	673
CRKL	520	704	695
NEB	149	1095	675
STT3A	484	797	637
ITSN2	652	843	423
RALY	291	1019	607
SLC25A12	960	581	376
H2BC21	242	1274	401
ZNF318	923	607	386
ZSCAN30	333	884	699
PGM3	567	904	445
PTPN18	360	981	575
BCL2	734	792	389
DYRK2	378	771	766
RBMX	552	849	514
SPTLC1	503	924	487
TOGARAM1	1076	592	246
IRAK1	204	1174	536
ARIH2	863	638	412
HABP4	1098	502	312
DNAJB11	287	924	701
KATNIP	287	1102	522
DNAH1	649	947	315
PABPC4	418	925	568
LAP3	383	1154	372
AGPAT1	465	993	451
SUSD6	380	1229	300
BRSK1	983	660	265
EIF3J	918	545	445
CXXC4	445	868	595
EIF3I	478	982	448
ELP3	587	891	430
BMP7	302	797	806
ZNF629	429	836	640
CUL4A	681	816	406
EIF3B	663	655	585
BAG5	739	532	632
DDHD1	880	755	268
SHMT2	144	880	879
LEPROT	467	847	589
NUMBL	320	834	747
MAPKBP1	609	775	516
ARHGDIB	353	1212	335
OXSR1	472	790	638
ELAPOR2	782	808	309
HSDL2	435	955	509
GNAZ	862	641	396
ADNP2	427	843	628
PLXNA3	224	971	701
CPSF2	535	1046	315
MCTP1	1394	421	79
CIPC	794	639	461
DNTTIP2	650	676	567
ALDH9A1	541	1033	319
CERK	480	1036	377
BCAS3	537	922	434
FBXL3	773	796	323
CUL2	545	653	693
LBR	305	1010	575
PPM1H	1068	639	183
TBC1D23	462	801	626
APOL2	436	1132	320
HACD2	686	680	522
XKR4	1271	333	284
ZNF711	683	486	719
ECT2	167	686	1034
C9orf72	572	796	519
TERF2	796	676	414
BTBD9	1204	501	181
IMPACT	323	870	693
SLC31A1	171	1258	456
DNAJC21	745	751	388
VPS36	905	671	306
AP1S2	614	824	444
ARHGEF1	305	1024	553
MTHFD1	608	719	554
DNAJB1	590	621	670
WRN	466	876	539
GARNL3	1083	487	310
FLCN	455	858	567
DBT	804	718	358
FBXO41	1329	387	164
TNPO3	484	796	600
CLCN7	209	1201	470
ORC4	972	555	353
DPP7	195	1214	470
METTL3	334	904	641
STAM	475	891	513
C11orf87	1503	258	116
PTPA	640	919	318
CUEDC1	102	1258	517
CTNNA3	673	954	250
MAN2B2	355	994	527
COG6	538	727	611
GALC	675	842	358
VHL	517	772	585
ZNF226	768	693	413
CYBRD1	579	965	330
ICE2	594	837	442
ESF1	496	763	614
MTX3	618	712	542
TBC1D9	798	658	416
SLC35B4	719	599	553
GABRG2	1593	245	33
CTSO	179	1138	554
OLA1	836	693	341
MAP3K20	430	746	694
GSTK1	357	1051	462
FAM135B	740	751	377
NUP205	386	787	695
NCSTN	317	876	674
B4GAT1	1277	419	171
MFAP3	521	846	499
RYK	638	673	555
IFT80	278	1033	554
TPCN1	548	1165	152
HMGB2	271	826	768
COPZ1	448	978	438
KANSL1L	554	752	558
ARFGAP1	320	819	725
TRIM8	605	931	328
NAP1L2	1483	195	186
PHF24	1604	236	23
ATXN7	743	754	366
AP3B2	928	454	480
SMS	883	660	319
C1orf115	1693	104	65
RCAN1	559	817	486
PPP1R2	671	697	493
MFSD1	457	1048	354
POLR3H	317	1001	541
CDKL5	1132	464	261
MGAT1	394	1105	358
EPS15L1	770	718	368
NUCB2	430	955	470
PSMD3	403	942	510
ANAPC1	713	696	445
S100A10	45	966	843
FCGR2A	65	1602	186
MAN1C1	430	811	612
TSPAN11	24	1012	817
CFL2	616	914	323
ANKRD36	987	482	384
TBC1D12	466	1141	245
ATP5MC2	752	828	270
CALCRL	134	795	921
ARL10	969	513	368
SEC11C	387	1067	395
TNFAIP2	43	1121	685
ATP6V1H	672	840	337
CFAP44	554	718	577
STARD3NL	304	963	581
ACER3	629	750	468
RTTN	353	1132	361
PTCHD1	557	763	526
RCBTB1	575	945	325
PTPN14	676	621	548
PLXNB3	165	1288	391
EIF2AK4	538	863	442
SRP68	593	752	498
DIAPH2	608	877	358
STAU2	1239	414	187
PTGFRN	434	601	805
SUSD5	343	904	592
ZHX2	134	935	768
GAK	328	1052	457
HCN2	556	1169	111
CCDC91	482	881	472
DCAF10	768	660	406
ESD	569	671	593
DCAKD	167	1025	641
COBLL1	777	770	285
LAMTOR3	546	745	539
AATK	400	1229	201
PAQR6	556	943	330
NCBP3	402	962	465
ZNF337	446	720	662
UPF1	738	703	387
MORC2	399	793	635
DERL1	441	815	571
CNTLN	212	1000	614
C5orf24	688	773	365
ARHGEF3	670	762	393
B3GALNT1	511	814	499
TKT	618	787	419
SAE1	703	626	495
SLC4A1AP	669	849	305
SCAF4	658	695	469
RSBN1	709	613	500
ZNF510	635	735	452
CXXC5	608	780	433
GTF3C4	310	881	629
TAF7	475	646	698
SLU7	931	642	246
SETDB1	383	944	490
KCMF1	499	761	557
AGAP3	611	732	474
MGST3	1003	474	340
KLHL2	1082	472	261
DPYD	308	1080	427
FABP7	243	563	1009
MAOB	525	1071	218
VAMP3	657	838	319
SLC4A3	379	806	629
FIBIN	184	930	700
RDH11	553	859	401
UST	239	878	695
NDUFS2	567	774	470
DDX39B	434	839	538
UBFD1	360	962	488
ADCY3	492	963	355
NOTCH3	236	774	800
UAP1L1	107	1018	684
PSMC5	613	782	414
IGSF11	825	750	234
SH3PXD2B	318	854	637
PHGDH	386	813	609
SUCLA2	814	597	397
RANBP6	660	560	588
RGS7BP	1370	238	200
DDOST	284	968	555
MAP3K9	1363	340	102
CDH20	399	1102	304
NIPSNAP2	448	689	667
IFIT2	280	1359	165
SQLE	633	697	473
MRPL19	646	750	407
CCDC90B	344	783	675
RBM6	694	733	375
SLITRK4	1302	286	213
CELF4	1573	201	26
MIEF1	377	841	581
ZRANB1	851	605	342
HDAC5	672	771	355
ATP5IF1	437	888	473
PDK1	468	586	743
AP3M2	868	579	350
RPL36AL	453	656	688
CPT1A	372	838	587
SLITRK3	529	706	561
S100A11	32	1301	463
RNF24	405	655	736
FAN1	531	813	452
SIPA1L3	393	612	791
LCP2	342	1299	154
TM2D1	234	977	583
TIAM2	673	698	423
NCAPD2	229	968	597
ZNF254	793	637	363
XPC	316	966	511
KCNH8	343	967	483
SRRM4	1503	234	55
MTMR6	495	747	549
FSCN1	396	1034	361
PHF2	423	895	471
ETV6	321	952	514
DAP	162	919	705
HPS5	365	999	421
TLK2	491	755	539
MEX3A	25	699	1061
APLNR	221	1403	161
CBX4	230	445	1110
CTBP1	494	756	535
NEFH	849	820	115
BOC	156	825	803
NLN	706	655	421
EHD3	929	549	304
OSBPL3	545	857	379
ACP1	609	730	442
DYM	611	767	403
ALG13	594	717	470
PLAA	458	645	678
FBRS	298	995	487
CHCHD3	394	939	447
COL16A1	852	652	276
ZNF398	647	663	470
FAM102B	989	413	377
INPP5D	149	1491	139
AREL1	788	580	410
DOCK2	261	1347	170
SSB	761	561	456
MAPRE3	793	617	367
MGAT3	774	616	387
HGS	390	826	560
LAMA2	970	589	216
ZCCHC7	530	764	481
COPS8	825	536	414
ABHD12	402	1045	328
GNAL	808	612	354
VPS4B	608	821	345
VTI1A	630	778	365
GPR34	262	1398	113
SLC6A11	447	901	424
ZNF384	271	809	691
RTCA	521	811	438
NCEH1	1180	436	153
IP6K1	698	860	211
SLC11A1	150	1366	252
SOX13	150	1037	580
SEC24A	418	883	465
MAPK3	758	740	268
PLEKHA8	481	568	715
RPS6KB1	506	713	545
SPRYD3	962	636	165
SLC25A27	961	577	222
FMC1-LUC7L2	762	612	386
SMARCD3	461	666	633
RPTOR	394	824	541
GLDN	707	1004	47
ST3GAL5	473	843	442
MCF2L2	1051	494	213
GRIK5	335	640	782
LDB1	560	802	393
CHPT1	736	723	296
ATF6B	378	963	414
COX7B	794	616	345
CACNG4	115	891	749
SLC41A2	586	742	426
AMPH	1194	304	254
EAF1	385	720	646
ATP11A	475	975	299
TTLL5	742	663	343
TAPT1	439	626	683
PHAX	878	550	319
SRPRA	462	921	363
MAPKAPK5	431	899	416
ZNF281	363	808	575
STXBP6	1155	511	79
STK35	418	748	579
SAP130	338	786	621
DHX30	654	734	357
SHANK1	1202	420	122
SPPL3	390	777	577
NADSYN1	431	881	432
CHMP1B	532	847	364
GPAT4	509	683	551
SNX2	608	740	395
TCP11L1	761	685	296
CCNG2	762	607	373
NUDC	576	676	490
HERC3	847	583	312
USP13	526	711	504
SEC23A	725	649	367
DZIP1	966	464	311
C1QL1	10	907	823
STAT6	483	722	535
ERMP1	356	999	385
MX1	361	1123	255
TUBGCP6	440	682	616
MAPK14	853	655	230
ATG3	400	874	463
ATG12	578	711	448
BECN1	582	781	374
GABRG1	1013	595	129
MTCH2	633	721	383
SCRG1	272	939	525
SMARCD1	405	791	540
KCNMB4	729	844	162
CDR1	30	1258	447
SMARCE1	452	808	474
VPS37A	431	836	467
PPARA	336	809	589
CNTFR	175	760	798
VPS50	779	608	346
FOXRED2	379	736	617
MAPKAPK2	347	849	536
DHX57	477	803	451
MMP2	53	1084	594
UBE2Q1	568	653	510
SHROOM4	252	1212	266
PDCD10	347	870	513
CHD5	1486	143	101
UBE2E3	542	719	469
TMEM268	900	514	314
RFX5	411	885	432
KCNQ2	493	786	448
GGA1	355	806	566
ABCG1	296	1163	268
DNMT3A	439	689	599
KDSR	594	648	483
LMO7	1085	399	241
MBD5	692	629	404
TAF9	406	894	424
CBLB	280	865	579
WDR44	440	945	338
MAT2B	703	826	194
ZBTB21	643	641	439
ISCU	591	996	136
PDGFRB	496	745	482
AHNAK2	1090	411	222
SAMHD1	241	1231	250
PLEKHA1	1059	457	206
SHISA6	255	537	929
ERBB3	489	1067	165
CHIC1	1118	385	218
PKNOX2	569	493	659
ACOT11	546	899	276
PCDHGB2	126	978	616
CEP57	619	540	559
TPGS2	649	722	346
FAM177A1	499	751	467
HIBCH	434	729	554
WDTC1	538	788	390
SRPK1	756	547	413
SNX9	592	736	387
CXADR	563	708	444
PXN	250	850	614
H2AC20	241	927	545
ATP6V0A2	420	897	396
PDE8B	1035	377	300
DHX29	503	756	452
ZNF521	298	845	568
TBK1	548	810	352
SDAD1	377	824	509
TSC22D3	600	982	128
HARS1	734	641	334
CPSF3	278	1021	410
ABCF2	513	892	304
STON2	733	702	274
TCEAL2	892	556	261
COP1	550	671	487
SNTB2	766	608	334
YPEL2	711	734	263
GAREM2	125	880	703
FAM13C	956	565	186
ZNF436	421	948	338
PPIL2	474	790	443
CUL9	638	780	288
DNAL1	1115	384	206
TPM1	428	641	636
AAGAB	634	772	299
LIG3	425	687	592
KATNBL1	653	631	420
CBR4	486	777	441
ZC3H12C	613	731	360
CAMKV	1304	338	62
NSUN2	447	652	605
RHBDD2	698	676	330
DGKG	862	513	329
KLHL23	669	519	516
PJA1	617	679	407
TMEM43	345	706	651
ST6GAL2	498	689	515
ANKRD6	381	793	528
SNPH	1094	317	291
ZNF81	436	809	457
TENM2	1462	131	108
CACNA1B	1303	302	96
RANBP3L	1132	392	177
PMEPA1	477	627	596
DNAJC18	908	534	257
SLC39A7	318	963	418
GAREM1	427	889	383
FOXO1	271	1003	425
INTS11	233	800	665
RABGGTB	700	689	309
EIF2AK3	390	775	532
RSPRY1	544	687	466
ATAD2	523	560	613
GGA3	474	757	464
VPS52	467	954	274
SEL1L3	376	792	526
KDELR1	384	853	457
ZNF621	439	682	573
DTX3	420	782	491
EIF3K	781	607	304
DYNC1LI1	471	789	432
NT5DC3	939	452	300
PPWD1	641	621	429
POLI	473	657	561
LMNA	424	668	599
COL11A1	442	645	604
ZNF528	394	683	613
ZSCAN29	284	817	588
GALNT15	289	1012	388
NGEF	1298	253	138
JADE2	756	747	185
LZTR1	335	674	679
NABP1	249	906	532
SSR2	474	726	487
SEC24D	334	723	630
GDE1	498	848	341
AFF2	399	691	597
PRR12	440	749	498
ZMAT2	754	595	338
RFFL	375	1027	284
VEGFB	333	892	461
YES1	409	651	625
IFIT3	291	1251	143
BRINP3	261	801	623
PLCB4	401	882	402
DLG3	1018	467	200
EDEM1	491	696	497
B4GALNT1	589	485	610
BHLHB9	780	554	350
PHTF1	534	737	413
DPP8	869	521	292
VPS11	414	781	487
COPS6	457	823	401
PRDX2	761	668	252
AHDC1	346	657	677
RNF146	513	771	396
LCORL	272	798	610
MAP2K1	804	516	359
SLC30A7	526	537	616
LRRC49	475	693	511
SPRING1	242	882	555
KLHL7	345	660	673
WDR43	497	646	535
EMC2	731	749	198
CEPT1	529	666	482
WWTR1	235	1155	287
PRPF19	778	615	284
TMEM132A	532	651	493
CBS	285	844	545
RPA1	246	895	532
HEY2	86	1083	504
RWDD1	620	610	442
FASTKD2	724	530	417
IGF2BP3	47	836	788
ZNF195	266	784	621
PCDH19	940	372	358
BTBD10	804	463	403
ITGB4	407	880	382
LRRC4	854	476	339
COL3A1	47	1042	580
TMBIM1	237	1072	359
ENPP4	814	651	203
NCAPD3	296	744	628
TXN2	431	821	416
ARRB2	506	880	282
KDM6B	312	614	741
RAB12	452	787	428
ITGAX	269	1213	185
ZC3H4	374	714	579
RPS26	706	678	282
ADCY9	514	675	477
SNU13	539	664	463
FRMPD4	1572	80	13
SLC16A2	306	991	368
ZNF605	444	871	349
CRY2	1038	486	140
RIC8A	346	723	594
CEMIP2	631	740	292
YAF2	537	648	477
GTF3C5	241	850	571
KNTC1	177	835	649
TUBG2	606	742	312
NOS1AP	609	626	425
FAT4	481	661	516
TMEM184C	306	915	436
ATP6V0D1	586	855	216
NRSN2	567	682	407
DCBLD2	380	535	741
ECHDC1	530	708	417
SLC44A5	403	634	618
LGR4	590	716	349
PEX1	648	496	511
HACE1	807	564	284
WDR59	356	679	619
VDAC2	889	504	261
CWC22	499	651	503
RALA	458	706	489
RAP1GAP2	1431	151	71
WNT5A	214	918	521
ARL5B	455	635	562
TIPRL	733	575	342
MAGEF1	351	552	747
CACNA1D	843	488	318
PRRG1	375	1031	243
TMEM168	462	788	398
GNPAT	454	746	446
RNF180	424	672	550
FERMT1	27	1120	499
SATB2	1449	174	22
PSMD14	571	677	396
TRPC4AP	405	817	422
YY1	818	466	360
ASH2L	754	588	302
PPA2	522	689	432
SSU72	304	882	456
UACA	357	697	588
BCAP31	469	765	408
PGBD5	874	604	164
DAP3	363	805	473
ERP29	358	783	500
SNAP29	232	870	539
SLC7A8	508	899	234
PDHX	690	456	493
ESYT1	483	837	319
SORBS3	306	873	460
JARID2	548	638	452
ELF2	500	672	466
OLR1	268	1158	212
SHC3	699	597	341
DGCR8	549	622	466
ATL3	384	890	362
TM7SF3	371	664	601
YKT6	382	732	522
LANCL2	805	560	270
SCPEP1	358	974	303
CHPF	127	675	833
ANKRD13C	730	561	344
ABCC1	163	793	678
PHYKPL	374	826	434
MICAL2	1335	154	145
RTKN	281	1024	328
SREBF2	772	476	385
DGLUCY	610	782	241
TRAP1	615	532	486
TSR1	351	803	479
SLC9A1	326	743	564
DNAJB5	196	753	684
NEDD9	419	614	599
NETO2	431	650	551
PSMC6	687	671	273
DDX19A	386	765	480
VPS54	361	746	524
TMTC2	608	744	279
NAE1	509	735	387
SGTA	392	760	478
SHISA9	650	568	412
REPIN1	291	772	567
RPGRIP1L	630	558	441
MBD1	614	515	500
PMPCB	543	608	478
ZNF331	505	665	459
HIF3A	716	649	263
DENR	841	387	400
PLEKHG3	427	832	369
KCTD2	595	731	301
PCSK1N	204	989	433
FILIP1L	446	501	679
CHGA	1508	63	55
WDR75	493	602	531
DNHD1	458	769	398
PTPRB	989	517	119
RETREG3	431	715	479
LTBR	36	918	671
SUMF2	270	871	484
PSRC1	376	830	418
INTS6	769	538	317
RETREG1	547	586	491
PNPT1	492	665	467
S1PR3	244	736	643
BRK1	466	695	461
SELENOF	373	649	600
THSD7A	1038	351	233
KCTD10	571	665	386
ADPGK	277	916	428
ASB1	519	649	453
TMEFF2	498	684	438
LARP7	329	823	468
SEH1L	605	685	330
DEGS1	538	596	486
FAM81A	701	409	506
SHISA7	571	543	501
SMPD4	233	770	612
FAM219B	515	735	365
LARP1B	783	550	281
TARS3	597	795	222
PLK2	1210	189	215
PLPPR1	147	849	618
RIC8B	542	715	356
NUDT5	274	744	595
RNF41	785	449	378
SAP30BP	326	807	479
C1GALT1	565	710	336
SCCPDH	503	779	329
EVI5	462	774	375
PACSIN2	345	788	477
DNAJC11	356	745	509
CCDC57	436	688	486
TTLL3	385	645	580
ACADSB	912	581	116
FRMD4B	277	1155	177
ZNF107	298	783	527
CLDN12	492	671	445
ZNF623	580	587	441
SUCLG1	457	607	543
CD53	302	1146	159
NCOA5	291	696	620
CYB5B	723	552	332
TMEM132E	99	878	629
MTF2	607	549	450
RBM15	262	701	643
DAZAP1	566	724	315
ABCF3	506	679	420
CHM	812	527	265
ARL8A	429	728	447
TESPA1	1565	33	5
THOC5	376	731	496
SH2B1	503	774	326
GPRIN3	444	996	163
ZCCHC2	592	569	442
ATIC	611	718	273
TAF1C	116	889	597
NELFCD	513	658	430
AMBRA1	523	727	351
FBXO38	633	673	295
IQCE	572	723	305
PHF8	323	784	492
RIC3	834	440	324
RBM15B	612	526	460
MRPS5	436	734	428
ZNF641	262	862	473
MAFG	316	859	422
TEX261	248	858	489
HPS3	363	882	350
ZNF746	326	1015	254
GLI3	264	750	580
CEP70	528	689	377
DMWD	366	648	580
ATP8B2	576	578	440
RBM10	298	748	548
UNC5C	530	906	157
CFAP36	556	656	381
RPS21	213	954	424
CKAP2	318	729	544
SCN9A	123	824	643
DIRAS1	975	462	153
ATP6V1G1	483	738	369
SLC39A9	577	651	361
FBXO42	390	730	469
EPHA5	638	436	514
PLCE1	370	663	554
CSNK1G3	810	479	297
GORASP1	413	833	340
PROS1	168	933	484
ERICH3	1115	325	144
CSNK2A2	346	677	561
LINS1	321	737	525
IDE	647	697	239
MCM4	452	636	495
RPS14	755	564	264
KNDC1	1048	491	44
MEGF11	115	870	597
NECTIN3	402	754	426
REST	260	748	574
FLII	336	893	353
LAMTOR1	148	913	521
BCLAF3	493	619	470
HNRNPLL	507	640	435
ERLIN2	572	593	416
MCM7	181	749	650
CACHD1	231	762	585
POLR3A	872	450	256
MTAP	257	825	495
PPFIA1	337	816	424
AAMP	474	720	383
THAP12	496	554	527
PRKCZ	983	447	145
HEXA	329	847	399
JOSD1	452	717	405
SESN1	902	576	96
USP38	338	788	448
TPST1	246	675	653
WWP2	475	677	421
MBOAT7	791	361	421
TTC7B	763	583	225
ETV3	558	612	401
RUNX1T1	623	494	453
SNX6	351	782	437
CHI3L2	7	1192	371
ZBTB25	482	749	338
ZNF529	579	595	395
FAM122B	678	557	333
S100A6	168	1040	360
PTDSS1	671	531	366
MTCL1	696	506	366
DIO2	688	88	791
ACAD9	352	805	410
BCOR	372	704	491
COG3	339	647	580
CCDC25	526	723	316
CACNA1G	343	684	538
WWC2	473	709	382
ELMO1	340	1075	149
OSGEP	343	782	439
GPX1	184	1175	204
PHACTR2	537	859	167
UBA3	455	779	328
KIF16B	465	762	334
EML6	974	367	220
NEXMIF	925	346	290
LONP1	408	701	452
CLN8	389	838	333
CBX7	912	547	101
JAZF1	437	665	458
ESCO1	621	573	366
STK10	72	999	488
RAB3B	774	364	421
DNAJC15	432	733	393
HCFC2	495	552	511
SPATA2	631	621	304
COX5B	606	688	262
TRNT1	370	765	421
TOB1	446	647	463
DAD1	230	928	398
CPNE1	395	795	366
PCSK2	1083	339	133
CSTF2T	391	678	486
PALM2AKAP2	824	439	292
MAGI3	542	574	438
ZBTB7A	844	463	247
ZFP3	238	815	501
SLC38A10	248	804	501
GPR180	851	519	183
NPAT	573	629	351
TTLL4	302	706	544
TRIM14	152	936	464
PACS1	517	693	342
WIPI2	388	939	224
HDDC2	167	1012	372
CTBP2	309	731	510
AP2A2	527	584	439
CDH8	1283	165	102
MBD6	173	828	548
RPS15	458	766	325
MRC2	113	878	557
LRRTM4	839	357	352
CDH6	264	631	653
PITPNM2	698	559	291
TBC1D2B	285	953	308
STX2	375	727	444
ID3	101	1088	357
MAU2	403	792	350
USP16	767	522	255
OTULIN	244	840	460
GUCY1A1	672	554	318
RAB1B	585	677	282
ZNF654	466	503	575
GOT1	1177	240	126
CNOT6	649	465	429
ITGA7	383	830	330
RBM5	756	462	325
ABHD4	201	795	546
SMURF1	506	660	376
CDC16	646	639	257
GBP1	69	1287	185
COX6B1	509	730	302
CFLAR	241	986	314
ZNF493	862	475	204
WDR41	619	515	406
PIK3AP1	134	1175	231
PARN	413	729	398
FANCI	161	716	659
BTG1	219	726	590
NXT2	135	880	520
ADCY6	446	594	493
GNB2	429	673	431
SLC25A29	351	743	439
FAM131A	735	522	275
NIN	599	614	319
ZCCHC17	452	690	388
COX7A2L	544	668	318
ILK	367	685	478
SP100	236	1017	275
GTPBP1	274	703	551
TRAF3	546	590	392
SLC38A7	246	936	344
ITM2A	207	857	461
GNG7	648	739	138
MARCHF8	251	812	461
ZNHIT6	595	486	443
ATP13A2	742	474	308
H2AZ1	480	647	396
TRAPPC6B	888	380	255
PAPOLG	625	538	360
RALGPS2	385	630	508
LAMB1	432	383	707
EPHB2	122	698	701
TSTD2	274	758	488
SPCS2	293	780	447
NUP93	423	553	544
IKZF2	392	800	327
ABCB8	402	636	481
REEP1	724	385	409
UBE2I	477	632	409
TBC1D24	782	438	297
PSMB2	480	624	413
EPDR1	648	516	353
TTC1	583	706	227
MS4A6A	37	1405	74
MMGT1	422	658	436
MFSD14A	497	642	376
RBM19	290	796	429
PGD	508	702	305
RRN3	457	534	523
DOP1B	534	788	192
GARRE1	327	629	558
GPATCH11	346	689	478
POLR3D	362	684	467
TMEM59L	813	556	144
INPP5B	376	848	289
DELE1	583	666	264
RBBP5	397	634	482
NPDC1	342	693	478
NDUFB9	654	557	301
EXOC8	546	502	463
ENTPD1	300	997	214
NPHP3	522	675	313
ZDHHC22	715	517	278
DGKE	962	417	131
ZNF471	532	604	373
MLH3	686	414	409
EMC10	249	766	494
TMEM170A	275	792	441
RSRC1	425	718	365
APLN	65	851	591
LIN54	487	662	358
TIMP1	123	901	483
JPH3	1087	222	197
ZNF3	339	625	540
ULK1	441	718	345
LIMK1	536	654	314
CDH10	763	389	351
TMX2	634	607	262
CEND1	438	618	446
FAM8A1	795	428	279
KIAA1143	779	432	291
TTBK1	514	644	344
DGKD	386	635	481
PIK3R4	409	657	435
ETFA	251	715	535
BCL9	223	709	568
APAF1	311	696	493
CDYL2	827	394	278
CFAP54	224	885	390
MED4	469	553	477
SOCS5	738	422	338
TUBA1C	191	792	514
ZNF562	500	563	432
GPR37	333	836	326
MTMR7	820	499	176
CACUL1	662	503	330
POLE	164	701	630
MICU1	839	439	216
GABPB2	514	691	289
MORC3	676	485	333
LSM14B	449	657	388
CNNM2	622	480	392
SLC36A4	424	678	390
WDR7	898	456	138
ACTN2	674	489	328
DIS3L	409	817	265
PATL1	251	756	484
RASA3	414	678	399
ESYT2	844	378	268
RASA2	621	528	341
NEDD4	155	900	435
MARK2	556	665	268
PRRT2	551	475	463
ITGA9	269	686	534
RAI14	123	634	732
ALDH1L2	389	671	429
TUBE1	334	605	549
GYS1	229	689	570
PWP1	477	633	378
CLUH	402	585	500
COPS7A	555	618	314
SERTAD2	213	717	557
GBP2	175	1081	230
DDX52	383	728	375
ZMYM3	548	637	301
SH3BGRL3	340	768	378
USPL1	269	531	685
MTMR12	624	498	363
DOCK8	285	960	240
MFAP1	235	765	485
PPP2R3A	312	767	405
TMEM135	465	629	389
MBTD1	331	746	405
NCR3LG1	812	337	333
ZDHHC7	369	700	413
PRKAR2B	1041	262	178
SEPHS2	161	673	647
PALM	872	421	187
COA5	406	782	292
MOSPD2	334	816	329
CECR2	299	702	478
UBQLN4	586	528	364
GALNT7	541	690	247
AMY2B	516	696	266
FRAS1	600	481	397
PSMA4	432	754	292
TCEAL9	71	924	482
RPL36	470	720	287
ZNF320	255	683	539
NFYB	657	493	326
ERRFI1	352	555	569
BAG1	221	968	287
MS4A7	138	1223	114
NCKAP1L	173	1101	201
TEF	1125	271	79
DNAH11	14	511	949
TUBGCP5	419	779	275
STRN3	717	513	243
KCNJ6	1438	20	15
ST7	397	696	380
POLR2J	195	897	380
GAD2	1278	193	1
VAC14	240	775	457
TRAF4	35	806	631
BCAR1	361	577	534
LONRF1	509	555	407
HMGXB4	342	629	500
MICU3	833	462	176
HLA-DQA1	88	1310	73
STK17B	364	699	408
LSM5	236	806	429
TMEM98	186	930	354
NDUFV1	539	706	225
FSTL5	786	478	206
L3MBTL1	371	791	307
TNFRSF1A	175	791	503
FAM160B1	683	545	241
MEIS3	319	477	673
COPS3	551	604	314
DYNC2LI1	546	637	285
STK40	183	744	541
ELAC2	325	716	427
MYADM	410	533	525
ATL1	1007	322	138
SLC33A1	347	662	458
TRIM27	560	527	380
GPR75	410	809	247
PLBD2	102	1097	267
GCLM	272	740	454
COL5A2	487	353	626
ZNF22	264	558	643
LYRM2	486	732	247
CEP170B	890	432	142
TMX1	266	821	377
AIG1	355	778	331
RBMXL1	269	772	423
PCNX3	291	590	583
TLCD4	1149	227	87
BNIP3	280	469	714
TP53INP1	236	894	332
MESD	280	735	447
PPP1R12C	386	693	383
DDIT4	205	561	695
BDH1	526	688	247
BRINP1	996	324	140
NRIP3	727	310	423
BRINP2	607	431	422
RIMS4	792	330	337
C4B	27	882	550
STK24	750	577	132
PAAF1	438	582	438
MYH14	403	738	317
OXA1L	346	750	362
KCNJ3	1292	125	40
TCIM	151	550	756
CAVIN1	233	651	573
ORMDL1	440	636	380
ZNF740	488	627	340
PRMT5	355	568	532
ABCD4	403	682	367
CD2AP	470	732	250
TCEAL8	562	614	276
FHOD3	640	412	399
DDX27	370	568	512
ABCC4	422	809	219
DUSP6	476	527	447
PXYLP1	345	564	540
TMEM161B	452	485	512
SCN2B	1103	323	22
THAP5	548	452	448
CEBPZ	353	544	551
INSIG2	255	616	577
PRPF40B	367	678	402
MAN1A1	612	686	149
CNTNAP5	829	492	126
ISCA1	610	579	258
TRO	471	562	413
ITGA5	399	481	566
ITPRIPL2	136	771	539
H1-2	452	670	323
GRK2	600	571	274
DRP2	615	571	259
ZXDC	269	715	461
ANKRD13A	408	666	371
BRI3BP	720	540	184
KLHL28	388	662	394
VBP1	597	656	191
ALDH1L1	656	600	188
KIAA0319	1030	362	52
PLOD1	205	549	690
CLPB	288	674	481
SEC14L5	793	589	61
COL6A2	113	784	545
CA11	1189	236	17
COL12A1	600	454	388
DYNLT3	785	405	252
GNPTG	369	781	291
GGA2	538	574	329
ODF2	238	663	540
DUSP1	854	512	74
IFI6	267	756	417
RAD23A	301	694	445
ABHD10	422	670	348
ZNF275	235	628	576
TBL1X	151	727	561
ZNF594	351	728	359
GNG4	210	641	587
RNF167	353	746	338
TYK2	396	811	230
NOL4	666	338	433
DISP3	141	836	460
SP4	159	636	642
MTERF4	578	519	340
SNRNP27	318	721	397
PPP1R18	236	689	511
ZNF736	476	527	432
LARGE1	725	463	247
WDR27	411	560	464
GATD1	221	820	394
EIF4E3	810	386	238
CRYBG3	363	805	266
XAF1	426	857	150
MYBBP1A	279	690	464
FCGRT	65	907	460
THUMPD3	349	713	370
TANK	335	737	360
MTMR1	604	498	329
PTPN9	416	646	369
RBBP8	174	789	468
EHD1	172	818	441
NACC1	440	746	245
TPX2	132	659	639
ZNF217	327	640	463
UBE2Q2	533	473	424
LRRC8C	464	718	247
POFUT1	358	648	422
NOP9	539	551	338
NPC2	130	1120	177
SDC4	555	571	300
TTC39B	708	496	222
SYBU	822	278	325
UTP6	345	682	397
ZDHHC3	399	650	375
MIDN	292	563	569
IQSEC2	828	363	233
IARS2	580	497	347
AKAP8L	611	586	227
RNASE1	388	764	272
SCAP	411	605	408
GPATCH2	323	604	497
MRPL3	522	483	418
UBE2G1	360	695	368
DSP	117	126	1180
GNA11	508	624	291
PPP1R21	640	493	289
LMAN2	253	802	366
CELF3	428	523	469
RNF170	546	568	306
SUMO3	581	632	207
SPATA5	318	605	497
SEMA3C	438	630	351
PLEKHM1	301	642	476
MTHFD2L	276	736	407
ZNF841	297	605	517
NR2F1	568	530	320
KIFBP	737	551	130
BUB3	573	511	334
ARFGAP2	517	679	222
KITLG	771	374	272
KCNIP4	1116	205	96
ZNF385A	328	686	402
NOL6	328	602	486
AHSA1	534	555	327
SLC14A1	1112	286	17
C11orf49	565	533	317
EIF1B	698	449	267
SORCS1	743	402	269
POLG	293	678	443
SEC13	267	724	423
UBE2L6	175	1023	216
UQCC1	536	472	405
LSS	441	754	217
PLEKHG2	149	649	614
NOP58	511	556	344
HSDL1	356	544	511
CDC37	624	431	356
RIMKLA	673	502	235
RAB3A	1095	269	46
NR2C1	584	590	236
PUS7L	384	619	407
GZF1	420	678	311
PRDM4	305	594	509
SEZ6	306	493	609
RNF14	562	538	307
NCK2	517	559	330
WASHC2A	538	634	234
EXTL3	327	717	362
NFYA	548	506	351
RAP2B	479	630	296
TXNDC15	422	621	361
BBS9	413	624	367
MANBA	200	838	366
MIRLET7BHG	238	584	581
ATP9B	650	547	205
FAXDC2	394	898	110
PPA1	676	577	149
FDPS	650	474	278
STK36	279	631	491
ADA2	121	1200	80
CMTM6	290	680	431
RGS11	316	565	520
EPHA6	755	458	187
KCNA6	389	676	334
RET	85	778	536
ARHGAP29	598	380	420
HINT1	577	562	259
STIM1	665	449	284
TMCC3	307	775	316
CPVL	138	1039	221
NETO1	716	238	443
NUTF2	173	703	521
ZNF33B	443	553	401
BRD9	330	631	436
NUP50	486	456	455
PSMD6	504	602	291
ZNF614	336	610	451
CAD	249	679	468
CD93	220	610	566
PHTF2	448	467	481
TUBA4A	1118	122	156
ZNF667	762	348	286
KIAA1841	600	440	356
BEST1	146	1032	217
CBFB	242	681	471
SORBS1	429	717	248
TRAF7	131	775	488
NSFL1C	634	330	429
CDIP1	609	499	285
ARFGAP3	332	586	474
UBE2A	343	637	411
C2CD2	453	806	132
PSMC1	695	453	243
PA2G4	383	660	348
DHX38	384	540	466
C1R	25	837	528
BRAP	486	568	335
COL18A1	87	880	421
CTC1	419	618	351
SLC4A2	89	845	454
MT3	768	520	99
ZNF536	613	665	109
NPLOC4	322	692	372
GLIPR1	438	603	345
SVIP	503	635	248
ANXA1	293	707	386
MSH2	662	418	305
RBAK	594	486	305
PRKAR2A	336	684	365
ANKRD46	785	442	157
GLRB	713	402	269
EXTL2	359	557	468
H2AX	111	833	438
MAML1	364	510	508
PIEZO1	89	847	446
SGSM1	553	406	422
SPG21	437	560	384
GLOD4	482	470	429
SRP54	579	487	314
UQCR10	192	837	350
RNF34	450	534	395
CADPS2	888	299	192
IFI44	184	968	227
CYTH3	663	448	268
OSGIN2	443	615	320
PTPN1	314	687	377
MTA1	373	612	391
SOBP	771	400	205
SLC2A5	186	1069	121
MLST8	232	835	308
NIFK	291	685	399
LRCH1	303	642	430
TNFAIP1	470	530	375
ATP6V1F	232	846	296
PDE2A	1156	164	53
PRMT3	249	676	448
PTPN2	432	683	258
NEPRO	521	511	340
MSRA	522	392	458
FBXO28	597	392	383
ERI3	472	579	321
DDI2	300	692	380
MFHAS1	255	611	505
DNAH9	242	736	393
SARM1	416	690	265
ABLIM3	320	721	329
SCG5	964	302	104
SNW1	487	559	324
ZNF678	366	485	519
EIF4ENIF1	460	559	351
PTPDC1	456	565	348
G6PC3	125	733	511
AATF	270	706	393
SLC9B2	521	637	210
HLA-DMA	24	1161	183
EIF2B1	351	708	309
NEMP1	213	625	529
CCDC113	514	549	304
SEC61A2	369	490	508
DDX60	203	882	281
NTPCR	531	539	296
CWC27	455	513	398
ZNF606	318	612	435
RAB8A	329	715	321
BEX2	700	494	171
ATP5MPL	446	714	205
ZNF677	290	606	469
GRHPR	371	761	232
ITGA3	253	334	777
ABCF1	351	555	458
TUBGCP2	292	754	317
GRIA4	341	601	421
SMARCC1	288	718	356
DNM2	276	759	327
VAMP1	698	496	167
ZNF224	489	629	243
NECAP2	112	920	329
MICAL1	332	761	267
PNPLA6	459	755	146
ZBTB43	583	343	434
AKR1B1	171	870	318
MNT	328	565	465
KDELR2	325	566	467
ERV3-1	293	679	386
PRPF31	181	789	387
ACSBG1	526	614	217
TRAF3IP1	495	537	324
S1PR1	588	542	226
ATP10D	255	783	317
PNKD	695	363	297
EPHX1	349	811	195
NUMB	462	620	273
CD2BP2	415	623	316
QARS1	301	838	215
INTS2	381	694	279
PAQR3	536	456	361
CX3CR1	185	1007	160
STRIP1	332	611	409
RIOX2	308	662	382
UNC5B	215	709	428
SH3GLB2	490	547	315
COPS4	403	621	327
PCCB	433	557	361
NINL	107	758	483
MAN1B1	104	791	453
RYBP	813	336	199
NFATC2IP	251	752	344
MSRB3	300	670	377
SLC15A2	548	536	262
PRCC	275	626	445
ZNRF3	663	430	253
RBM48	308	595	441
OBSCN	401	636	307
C1orf216	730	443	171
IFNGR2	470	639	235
KLHL21	443	620	280
AIMP1	267	720	356
PATZ1	257	577	509
KCNIP3	269	660	414
DNALI1	180	768	394
TOMM7	399	667	276
ZNF512	308	596	438
NPAS2	427	377	537
ATP5PD	607	588	145
ANAPC7	214	750	376
SEMA3E	268	801	271
CMTR1	425	636	279
PPP2R5D	697	472	170
RRAGC	132	730	477
RRP7A	157	657	525
OST4	159	867	312
MARCHF7	361	655	322
RIT1	193	605	540
UGT8	224	873	241
BROX	318	702	318
SLC22A15	485	623	230
ZNF585B	310	630	397
RTF2	395	646	296
KIAA0753	454	479	403
NFYC	207	680	449
UBE2D4	340	545	451
UNK	117	828	391
PPTC7	594	453	289
RNF165	378	486	472
S100A1	294	962	79
GTF3C3	380	587	368
SEC11A	193	814	328
FAM155A	564	508	263
ZFP14	543	537	255
COG4	256	732	347
PSMA5	460	507	367
LRCH2	248	660	426
CLASRP	294	616	424
DTX4	259	763	312
CWC15	356	748	229
ZNF808	400	558	375
GNL2	280	535	517
MBD4	373	553	406
UFD1	181	774	377
NR3C2	838	341	151
GGCX	317	546	467
NEK4	488	556	286
RANBP3	382	675	272
GART	316	690	323
C5orf22	525	509	295
PITHD1	760	365	204
OTUD3	630	327	371
GTF2F1	518	496	314
ZNF154	381	548	397
MCM3	346	706	273
GAS8	267	680	378
RPAIN	471	496	358
TBCB	435	541	349
ETFDH	593	476	256
HECTD3	270	521	533
PPP1R1B	1021	268	35
OGFOD1	368	562	394
PCNX2	517	437	370
PIK3R3	447	409	467
PCYT1A	266	448	608
FAM53B	388	641	293
OAS3	142	796	382
USP2	391	681	247
FAM111A	161	780	378
GAA	154	846	319
KIAA1328	339	612	366
RASD1	605	611	101
SPATS2	524	334	459
ADAMTS6	91	605	620
ZNF470	300	541	474
WDR1	239	598	478
PPARD	331	665	319
PDE12	734	296	285
APBB1IP	177	1015	123
KNOP1	328	493	494
TMEM9B	341	604	369
ASNSD1	312	620	382
PELP1	294	626	394
SLC31A2	273	962	78
MCPH1	327	599	387
SNCB	1184	119	10
PIGK	390	639	283
FAU	334	742	236
CLK4	569	563	180
VWA5A	216	708	387
ZNF496	292	532	487
SH2B3	300	661	350
PPDPF	273	565	472
CKAP4	177	493	640
BBS7	636	445	229
INTS8	486	531	293
BTN3A2	43	1099	168
FXR2	477	528	305
POLDIP2	364	564	382
REL	284	675	350
UTP23	294	639	376
MRPS14	339	592	378
NGRN	318	671	319
LRP5	59	836	413
ELMOD2	275	614	418
ANKZF1	292	638	377
MT-ND6	342	437	528
PLCL2	449	566	291
MIER3	266	575	465
DNAH14	235	631	439
LAMA1	181	741	382
TRIM66	303	652	349
VARS1	389	598	317
HCLS1	175	1022	107
IL1RAP	369	430	505
RECQL	204	743	356
MACO1	357	504	441
AUP1	363	490	449
TRIM26	237	689	376
RPAP3	274	680	348
CLPTM1L	333	666	302
ACAD8	356	653	292
LILRB4	140	1113	47
MXRA5	71	784	445
PLCXD3	915	231	154
ZBED3	126	686	487
PLA2G4C	434	681	184
TMCC2	358	823	117
SLCO1C1	331	557	409
UBE2D2	617	466	214
LCLAT1	358	566	373
PES1	265	551	481
DOT1L	195	564	537
EIF2A	539	287	469
NCKAP5	254	810	231
CABP1	1175	38	81
SLITRK5	822	332	139
ARL2BP	306	565	422
SEMA3A	275	466	551
ZNF791	571	509	212
GOLGA5	473	445	374
ARRDC4	424	637	230
CCDC149	573	359	359
CAB39L	933	267	91
TMC6	84	914	293
CC2D1B	312	545	433
MXD4	128	766	396
LRATD1	858	208	224
ZC2HC1A	485	476	328
RETSAT	352	660	277
PLSCR1	361	741	186
HNRNPUL2	860	300	128
GRM3	744	404	140
VSTM2A	890	255	143
TCEAL3	524	533	231
GXYLT1	269	687	332
WDR3	266	586	436
RASGEF1B	198	838	252
IFT81	379	517	391
SNRPN	589	491	207
NCKAP5L	255	581	451
NIBAN1	172	625	490
CCNK	340	713	233
TMA7	427	600	259
SH3BP5	721	410	155
LYRM7	668	446	172
MIS18BP1	508	545	233
SLC25A16	596	510	180
TRIM25	280	615	390
AMPD2	480	435	370
UTP14C	456	462	367
TM2D3	336	542	407
PARVA	545	478	261
TAGLN3	766	320	198
RTRAF	494	566	224
DLL1	103	725	456
RSL1D1	341	581	362
CMYA5	515	605	163
WDR12	554	455	274
PIANP	438	450	395
KLHL12	329	622	332
RNH1	270	700	312
FGL2	64	1141	77
TM4SF1	294	567	421
INPP1	685	375	221
SEPTIN6	411	632	238
CA12	15	414	852
ZBED6	239	516	526
NAA35	318	560	403
WWC1	523	568	190
RUFY1	339	763	178
GREM1	147	506	627
RAD17	283	568	429
LTA4H	382	700	198
PRR5L	97	759	423
UQCRH	340	704	234
SPRY4	93	510	675
JTB	421	593	264
DPP9	163	848	267
C10orf90	358	847	72
SVIL	216	614	447
LIMD1	128	740	409
TCEAL7	533	569	174
DEF8	318	630	328
XPNPEP3	283	643	350
TMEM192	388	654	233
ZNF142	295	550	430
FOXJ2	431	491	353
PDHB	470	591	214
IGBP1	346	663	265
NLRC5	17	988	269
BGN	172	618	483
CYP2U1	303	665	304
MRPL50	413	497	362
POLR1B	322	468	482
PNMA8B	963	227	81
MMUT	471	508	292
CHMP2A	315	524	431
ALDH1A1	407	850	13
ZMPSTE24	373	544	352
TNFAIP3	189	697	383
FAM118A	265	625	379
GTPBP10	452	556	260
CEP192	385	607	276
CARF	631	370	266
GPR173	211	575	480
FAM53C	661	373	232
SETD1A	184	607	475
C18orf25	208	606	451
LRRC37A2	234	620	410
NSMAF	602	469	192
CEP89	162	722	379
TANGO6	270	538	455
TMEM255A	81	756	425
HERPUD2	319	555	387
TSEN15	241	619	401
SHISA5	197	750	314
SAMD9	107	698	456
ANKRD44	199	794	267
P4HTM	460	560	240
TET1	343	488	429
PDE1C	523	441	295
PLAT	83	756	420
DNAH6	550	286	422
NTNG1	158	739	361
CGNL1	346	625	287
NSL1	340	576	342
KDM4B	236	637	382
KLHL25	50	778	426
RUNX1	215	526	513
FAM210B	337	621	296
ADGRF5	536	417	301
CSTB	280	583	390
DDRGK1	460	483	310
ERC2	815	290	148
PDCL	394	496	363
TGM2	311	746	195
DLAT	714	367	171
ARSB	305	600	347
LGI3	431	769	52
MICU2	447	428	377
MYO1D	418	678	156
SALL3	38	694	519
TMEM8B	266	674	311
KAT2A	578	315	358
LEMD3	441	488	322
SNX12	307	661	283
TFE3	386	586	279
KIRREL1	117	615	519
ZNF131	314	503	433
POU3F2	342	399	509
LEO1	400	480	370
PPP2R5A	459	505	286
GDF11	439	374	437
PLEKHM3	657	319	273
GTF3C2	214	605	430
MDFIC	115	602	532
VEZT	472	470	307
ARMC10	469	499	281
MCM6	177	607	464
CELSR3	666	199	383
PPID	352	574	322
CARMIL1	747	400	101
SLC16A7	497	350	401
CLK2	283	603	362
PLEKHO1	351	605	292
DVL2	281	656	311
TNFRSF10B	241	621	385
CMTM4	566	500	181
RBFOX2	613	315	319
NOL11	266	568	412
C12orf4	361	541	343
RNF214	315	641	289
ASXL3	494	389	362
WFS1	248	690	306
PKN1	240	781	223
EHD2	170	637	436
FAM98A	456	541	246
RNF149	354	600	289
DCK	336	618	289
PSMB4	500	532	210
POLA1	264	610	368
CRLS1	287	576	378
CBR1	438	593	210
ORAI2	169	703	369
LRRC47	252	637	351
PBX3	120	698	422
TSR2	586	499	153
ORC3	536	486	216
ATG16L2	204	810	224
ICMT	290	525	423
SDE2	414	329	495
CCPG1	500	416	322
PHB2	249	577	411
STX7	373	606	258
DDX10	371	518	348
ATE1	628	443	166
MAEA	317	523	396
HCN1	1186	32	18
CD200	787	268	181
TMEM50B	522	446	267
MSI1	72	681	482
SLC36A1	436	611	188
GPR37L1	658	466	111
ADAM28	101	951	183
MAL2	1112	62	60
C1QBP	332	553	348
PALD1	198	809	226
SMAD1	238	618	377
CDC42EP3	396	396	441
H2BC12	116	754	363
PTPN5	916	239	78
C21orf91	381	698	154
ZNF662	201	629	402
FLYWCH1	364	585	283
PHLPP2	624	395	213
CNTN4	564	459	208
SYNPR	1051	175	5
DENND2A	207	679	345
PANX1	347	431	452
PHF19	240	632	358
SLC35E1	314	542	374
PRKAR1B	981	183	66
IFIT1	712	383	134
WBP1L	255	657	317
CDK9	449	446	334
GLRA3	969	206	53
C1QA	49	1086	93
FBXW5	178	703	347
PRPF3	325	528	375
DMAP1	248	577	403
LRRC4C	647	382	198
GPRASP2	690	386	151
TLCD5	388	572	267
APH1B	321	601	305
DSCAML1	366	630	230
DSE	226	603	397
NAALAD2	179	729	318
LSG1	258	438	529
SOS2	409	494	322
SCYL1	497	505	223
NDE1	254	572	398
COLGALT1	156	649	419
SLC9A7	576	519	129
MICALL1	57	677	490
PISD	403	507	313
SH3RF3	180	710	333
THOC1	451	464	307
MRPS27	512	425	284
KLHL8	382	485	354
GRID2	174	497	549
GALK2	377	507	335
PPP1R8	431	403	385
TMEM19	184	781	254
TMEM214	160	688	371
TBC1D4	536	523	159
PSME1	70	860	288
F2R	85	488	645
GNL3	446	493	278
CDH18	954	187	76
AP3M1	387	514	315
MZF1	172	600	444
GANC	464	519	233
HNRNPAB	616	314	286
MOK	418	538	260
UTP25	420	515	281
RNF44	489	509	218
MID1IP1	195	842	179
GRID1	527	439	249
HDAC7	220	724	271
CLUAP1	438	513	264
RTL8A	156	538	521
CACNB2	729	279	207
TRIM67	7	598	610
CACNG7	334	490	390
ZNF423	167	667	380
GRAMD4	281	604	329
FCER1G	57	1017	138
DRG1	490	498	224
MKRN2	379	552	281
FAM204A	669	346	197
GINM1	394	476	341
LZIC	185	689	337
CRIPT	257	559	395
FIP1L1	318	502	390
GSR	251	679	280
RFK	787	216	207
AMPD3	220	817	173
RUFY2	646	436	127
SCAMP2	170	814	225
TACC2	529	318	362
RFX7	258	487	464
GGPS1	266	551	392
C8orf33	252	569	388
UXS1	380	552	276
LRIF1	287	473	448
CCDC171	602	374	232
NFKB1	229	706	272
ZNF618	198	618	391
MTFR1L	394	532	281
SPTY2D1	287	552	368
KLHL15	398	590	219
TENT4B	502	488	216
SCLT1	376	558	272
CAMKK1	1045	121	40
FNBP4	540	412	253
COQ9	208	593	404
HSPA1A	272	341	592
ZKSCAN2	196	565	443
GTF2F2	154	675	375
H1-4	318	591	295
ZKSCAN5	284	559	361
TRPC1	479	369	355
FAM120AOS	360	512	331
KIAA0586	356	533	314
UBE2E2	399	447	357
NUP107	294	647	261
RGS12	512	385	305
ELOVL6	533	378	291
DNAJA3	428	517	257
SLC16A9	249	688	265
ANKFN1	80	710	412
H4C3	363	593	245
ZFPM2	332	464	404
INTS4	162	627	411
CHAMP1	432	412	356
USP19	292	672	236
RNF2	206	590	403
IQSEC3	976	194	29
ABCG2	514	607	78
ZDHHC14	285	675	239
ZGRF1	283	570	346
SULF1	201	557	441
KHNYN	277	628	293
KLHL9	200	560	438
CC2D2A	114	757	327
FADS3	357	631	209
ST3GAL1	462	412	323
FKBP3	652	361	184
PEPD	194	744	259
TAFA5	470	468	258
TMEM131L	242	553	401
LRATD2	184	581	431
DEAF1	469	536	191
FAM104A	192	620	384
CFI	3	888	305
CACNA1H	99	338	758
ZNF780A	605	338	252
EMC4	324	555	315
TRAFD1	321	613	260
PIP4K2C	689	273	231
RFTN1	234	639	320
OXNAD1	321	563	309
TRMT11	445	445	302
ARHGEF26	459	469	263
SLC35D1	306	577	308
NDUFV3	485	546	160
TSNAX	408	537	245
COLEC12	251	600	339
MPV17	287	545	358
WDR70	318	557	315
EDC4	333	559	298
ZC3H8	486	438	265
WDR5	278	488	423
KCTD7	532	432	224
ELMOD1	757	315	116
NEURL4	449	483	256
SNX4	288	572	328
PIGX	448	492	247
GAS6	295	813	79
ZNF639	298	450	439
DMPK	109	735	342
TSPAN13	592	222	372
SNRPB2	374	458	353
OLFML3	43	953	189
SLC30A4	474	459	252
PSMA7	249	605	331
TULP3	124	600	460
UNC119B	263	624	297
TMEM151B	933	225	26
SGSM3	237	702	245
RHOT2	263	684	236
PARK7	278	634	271
MPC2	666	356	160
TRIM47	82	604	496
USP30	367	549	265
DPF2	347	629	204
GRIK4	215	570	395
PEX5	665	225	290
SPEF2	349	482	349
RGCC	497	522	160
EDRF1	388	528	263
MDM1	285	556	338
TSHZ2	531	426	222
ADO	451	463	264
NACA	177	544	457
TENT5A	115	604	459
INTS7	146	612	419
CIR1	408	468	301
PRAF2	156	652	369
TSPAN18	48	569	559
XPNPEP1	457	438	281
USF1	221	591	364
CD109	473	412	290
GALNT17	1080	91	4
PRKAG2	573	457	145
GABPA	301	520	354
ATP2B3	984	188	3
CHCHD7	391	459	325
MFSD11	418	560	196
KCNT1	605	248	321
RRP15	282	510	382
TFDP1	279	575	319
GTF3A	289	608	276
ARHGAP33	284	510	379
ME1	448	512	213
TPRG1L	710	344	119
IRF2	109	741	323
RNF217	340	480	353
TIMP4	6	649	517
LARP6	314	606	252
TTC5	326	583	263
DNAJC2	288	429	454
PRC1	268	475	427
TMEM63B	440	425	305
SEMA4C	262	509	399
METTL14	340	436	394
CYBC1	150	521	499
EXT2	337	499	333
FUNDC2	418	542	209
NUP54	398	554	216
KIFC2	704	379	85
DCP1A	363	450	355
PIK3IP1	278	731	159
PANK2	342	469	356
HAPLN2	186	923	58
HLA-DOA	0	1023	144
C5orf15	244	603	319
UTP4	435	417	314
VAV2	132	450	583
SCRN3	388	498	279
HMGXB3	351	568	246
MAK16	396	448	320
DPY19L4	299	550	315
PACC1	285	599	280
GSAP	377	624	163
WDR81	132	708	323
GATD3A	375	583	205
OSER1	119	747	297
CUX2	829	259	75
ELOVL1	219	779	164
ZNF12	536	341	285
FYCO1	201	682	279
UBA52	551	508	103
WDR49	102	818	241
CPNE8	519	361	281
CEP83	257	528	375
URGCP	460	336	364
LMTK3	549	338	273
REC8	105	471	584
MFSD14B	374	397	389
EML2	485	534	140
DTNB	444	531	184
MCMBP	339	530	290
PRKAB1	316	648	194
CES2	367	497	294
STK33	158	671	329
RNF7	304	560	293
RUSF1	220	630	307
ZFHX2	185	524	447
CHMP2B	562	373	221
LYSMD3	335	411	410
ACVR2A	614	249	293
BAMBI	108	556	491
TSHZ3	470	196	489
CRISPLD1	109	676	369
ATP10B	360	640	153
TTI1	304	463	386
GPS1	333	528	292
ZNF227	370	448	335
PDZRN3	302	550	301
ERCC1	359	483	311
ZNF382	653	207	293
PIN1	691	321	141
KLF15	282	707	164
DHX33	297	555	300
SART1	451	428	273
IGIP	875	223	53
PIAS3	155	608	388
ASNS	472	318	361
PDPR	287	497	367
EARS2	360	526	264
PIGN	213	616	320
TMEM108	422	354	373
SLC37A3	452	284	412
IMPDH2	446	467	235
POU6F1	689	298	160
AP3S1	722	255	170
ARL14EP	403	462	282
CBLN2	886	233	27
QSOX2	78	600	468
MPP2	346	563	237
IER3	52	28	1065
CPOX	409	603	132
RND3	402	174	567
MCUR1	240	450	453
FBRSL1	333	529	280
KCTD1	482	387	273
LIG4	618	327	196
PITPNB	413	471	257
PC	278	666	196
SHANK2	440	390	310
AFAP1L2	334	519	287
HAUS3	418	407	315
CLHC1	178	534	427
CASKIN2	207	594	338
TMCO3	311	505	323
POMT1	353	472	314
CPSF1	163	646	330
C1RL	120	630	389
HEXIM1	628	236	274
LZTFL1	647	292	199
UBXN6	507	440	191
RMDN1	415	477	246
UEVLD	243	549	346
PSMB7	395	504	239
TXN	397	422	318
SFXN3	394	427	316
IMP4	367	478	291
CIITA	11	829	296
BZW2	286	527	323
TUBGCP3	416	456	263
NIPSNAP1	450	367	318
RANBP10	324	516	294
MMD	454	403	277
TSPYL5	411	392	331
DCC	293	546	295
ABHD13	515	398	221
FGD6	508	397	229
DDX41	364	360	409
COX11	542	399	192
METRN	85	651	397
RAB35	302	481	350
HAX1	288	576	268
ACTA2	233	360	539
HMG20A	364	553	215
NUP62	142	543	447
PAX3	1	592	539
NT5E	230	597	304
NELFB	106	716	309
NAA30	651	294	186
SEMA4B	275	660	196
SLC43A2	263	556	311
HMGA1	186	596	346
CHTOP	312	515	301
MLF1	143	593	392
L3MBTL2	244	690	194
PRKAG1	271	512	345
MAP2K2	423	499	205
NKIRAS1	505	463	159
CDK8	200	477	450
SPOPL	456	364	307
UBASH3B	576	436	114
SFRP1	206	520	400
CDYL	286	469	371
ITFG2	141	689	295
MPHOSPH10	301	501	323
CROCC	85	743	297
GLCE	472	405	248
GABRA3	362	375	388
TERF1	574	379	172
IQGAP2	94	559	471
SMIM15	298	484	342
TK2	278	538	308
LYPLAL1	325	539	260
FAM32A	235	520	369
UBE2H	309	431	384
CCDC174	249	584	290
MAST1	580	407	136
ARF6	210	313	600
PRTG	80	554	489
HMGB3	306	499	318
SH3GL3	657	392	74
POLE3	257	407	459
TTC39C	487	348	287
RSPH3	425	442	255
N4BP2L1	731	212	179
KMT5A	308	582	232
VPS26C	444	512	165
MINDY1	123	750	248
KLC2	752	253	116
ATP11B	606	407	107
SLC35E3	186	628	306
PID1	307	403	410
CCSER1	681	231	208
CASP2	134	670	316
FBXO25	393	506	220
HNRNPD	368	445	306
ATG14	341	530	247
KCNC1	738	267	113
GPALPP1	462	406	250
LRRC40	623	282	213
ZNF263	274	527	317
GK5	382	403	333
TSPAN6	103	693	322
SLBP	333	460	325
CNIH1	557	377	183
C2orf49	230	517	369
LRP12	629	178	309
MASP1	160	691	264
ST8SIA4	123	643	349
SNX33	182	553	380
UBR7	459	460	196
CCNC	436	509	170
NINJ1	132	743	240
AP1M1	301	606	208
TMEM87B	303	503	308
YPEL3	558	393	162
RPS15A	351	467	295
SPSB1	146	527	440
MAOA	622	291	200
ZNF512B	177	525	411
TMEM67	431	438	244
ANKRD27	243	490	380
GNE	448	377	287
SNRPD1	279	538	295
LMLN	305	351	456
TBC1D13	376	522	214
STS	698	321	92
COX7A2	436	511	164
ARHGEF28	324	510	276
PLD1	268	702	140
ATP5ME	187	700	223
BLM	166	514	430
CRTC1	749	292	69
PRMT7	341	520	249
BAIAP2	566	346	198
ZBTB6	279	450	380
SNAPC4	170	651	288
ABHD17A	306	530	273
DPH3	332	545	232
DHFR	235	494	380
BAZ1A	290	494	324
IFFO1	327	510	271
DCN	531	409	167
ICAM1	194	311	602
TUBGCP4	462	386	259
CAPS2	434	402	271
TRIR	362	245	500
CCN1	589	89	428
HAVCR2	203	777	126
CCDC191	208	488	410
AKAP5	974	64	68
SLCO3A1	365	553	188
PCSK1	551	319	236
EFHD2	407	426	273
DVL1	334	492	279
LMNB2	188	475	442
SDHB	384	496	225
MIOS	394	491	220
AGO1	497	441	167
ADI1	311	562	232
PRSS23	163	262	679
TDRD7	213	588	303
IFT88	309	498	297
ME3	294	535	275
MAP3K10	525	439	140
KCNA1	885	209	10
IFFO2	231	517	356
TRAF6	310	492	302
PHLDB2	141	290	672
HEXB	298	618	187
DENND6A	518	374	211
PSMC3	400	451	252
CASP3	272	499	332
SLC7A6OS	184	588	331
KIN	317	448	338
TDRKH	106	470	526
ENG	108	563	430
PDE1A	1026	52	23
ESRRG	346	378	377
DDX55	343	363	395
C6orf120	330	534	237
CCDC32	307	566	227
MFSD8	416	431	253
NUPR1	8	861	230
USP28	347	515	236
AC008969.1	381	396	320
ETFRF1	242	558	297
TCAIM	333	548	216
STX18	248	426	423
TAF3	176	572	348
COL9A3	83	509	504
WEE1	85	493	518
USP39	382	417	296
FOXP2	189	539	367
MAMLD1	216	557	322
TAF5L	267	470	357
KCTD15	249	392	453
EXOG	284	413	397
FHDC1	128	578	387
DLGAP3	665	334	94
ADARB2	292	460	340
TCP11L2	301	582	209
RAPGEFL1	896	121	74
PEDS1	222	458	411
COL5A3	575	417	99
ZNF273	388	468	235
IRS1	403	277	411
SNAP23	224	642	225
ACAD10	237	631	222
RIMBP2	680	322	87
MAP7D2	708	277	104
SNX25	333	471	285
NGLY1	266	588	235
PPP4R4	701	255	132
SLC25A25	276	452	360
MTF1	332	352	403
SLC39A1	167	618	302
NKAIN2	472	537	78
CC2D1A	434	489	164
DNAJB9	264	497	325
JUNB	474	302	310
CELF5	905	117	64
H2BC4	365	457	264
CDK2AP1	112	605	368
FAM193B	342	450	293
LRRC55	101	614	370
CCDC7	245	579	261
RAB39B	563	292	230
SCIN	30	902	153
XPO5	322	415	347
PRPSAP1	286	415	383
ECD	490	425	169
TUBB6	89	490	505
NT5DC1	728	245	111
FAM117B	438	345	301
BTN3A3	124	730	230
LMBR1L	145	621	318
COX15	420	451	212
MPP1	328	656	99
FAM162A	340	327	416
ZNF267	423	508	152
LYPLA1	232	653	198
ARNTL	450	470	163
HINFP	216	612	254
PPP1R7	564	349	169
EP400P1	272	456	354
NFATC2	252	748	82
CACNB1	448	298	336
CD302	201	700	181
NADK	145	609	327
BBS10	302	513	266
ARHGAP44	649	395	37
MARK4	382	335	364
EMB	535	438	107
IGSF3	267	308	505
MGAT5B	642	359	78
METTL2B	336	394	349
MOSMO	572	277	230
KBTBD7	200	455	424
KLC1	252	586	240
ARHGAP18	275	596	207
ZNF646	184	445	448
NUP88	314	457	306
CSPG5	367	450	260
CAV2	123	631	323
DTD1	228	515	334
WIPF3	556	458	63
ACACB	381	519	177
PCYT1B	391	430	255
ELK1	383	450	243
FGF14	641	289	146
MOV10	205	627	243
RABL3	551	320	204
SOX12	55	456	564
C9orf78	232	502	341
ZNRF2	277	511	286
SLITRK1	880	127	67
INTS13	145	561	368
RNF138	398	407	269
DENND1B	436	382	256
UCP2	33	768	273
PDE3B	401	405	268
BCL2L11	128	691	254
GOLT1B	390	347	336
CDK4	189	529	355
ZFP28	402	450	221
CEP152	144	492	436
PML	202	634	236
TECPR1	322	490	260
SLC7A2	353	484	235
TXNL4A	383	477	211
CTSZ	211	624	236
GSTA4	521	351	199
IL17RD	309	417	345
TAP1	98	858	115
ANKRA2	181	647	243
DCAF1	343	377	351
FOXM1	70	434	566
STRADB	323	509	238
ACTR6	411	418	241
KCNH2	95	696	279
EVI2A	306	668	96
ARMC1	467	408	194
CRACD	385	460	224
MALT1	324	479	266
MBNL3	213	595	261
DUT	279	521	268
SSBP1	354	407	307
MRTFA	218	398	452
PEX19	349	452	267
STARD3	241	561	265
PDCD11	380	377	310
KDM1B	405	312	350
IFT140	132	473	462
LAPTM4B	333	452	282
ITGA4	117	605	344
OSBPL5	246	637	183
NDUFS4	297	439	330
ZFAND1	593	368	105
POR	147	645	274
TRAM2	86	690	289
TSPAN31	345	546	174
GALNT10	104	612	348
RRP8	291	513	260
NOM1	302	330	432
MOB4	572	258	233
CYTH2	323	389	351
ENTR1	89	558	416
SLC35C2	266	530	266
SLC25A24	186	481	395
FAM76B	150	517	395
UCK2	307	411	344
PLPBP	204	623	235
HPRT1	753	196	113
KXD1	358	474	230
SPTB	833	183	46
EXOSC9	250	539	273
OGFR	322	499	240
EFL1	367	411	283
MAX	233	544	284
TVP23B	311	490	260
PVR	281	350	430
PITPNM1	406	531	124
THEM4	130	621	310
UAP1	445	391	224
HSPB1	109	624	327
MFSD4A	955	46	58
MRPS16	403	509	147
SERPINB9	456	495	108
EXT1	297	450	312
ERH	223	597	238
YIPF5	393	473	192
C3orf38	359	472	226
DUSP16	291	428	338
TEX10	253	381	423
TMEM164	216	519	322
ITGB1BP1	463	388	206
ITGAL	180	733	143
ATP8B4	299	687	70
FGD2	104	926	26
ZNF362	92	588	375
TGFB1	119	675	261
VSIR	303	606	146
GBE1	244	490	321
ATG4B	329	472	254
LRRTM3	674	252	129
DIPK2A	465	347	243
CBWD1	339	412	303
RTL5	243	425	386
GYG1	274	538	242
MOB3A	154	660	239
CPLX1	698	261	94
MTHFR	247	603	203
NDUFA6	280	499	274
MEIS1	163	600	290
ANKMY2	512	340	200
PWWP2A	277	510	265
GPR162	483	315	254
SHC1	305	466	281
ST3GAL6	347	404	301
RBMS3	626	319	107
UBE3B	298	541	212
PPP1R3E	442	413	196
ADAMTS4	181	796	73
SLA	110	874	66
MBTPS2	415	322	312
ATP6V1G2	838	171	40
RABL2B	296	401	352
RNF145	367	339	343
UGDH	162	500	386
CEP120	318	514	216
LRP11	705	192	151
ZNF274	266	333	448
NDUFB10	300	566	181
TRMU	294	436	317
LIX1L	138	476	433
ZNF43	502	344	201
RNPS1	278	398	370
FOLH1	366	541	139
CLIC1	241	546	259
RCL1	192	514	340
UTP18	376	487	182
SLC9A9	164	611	270
POLR2F	251	469	325
SELENOK	214	630	201
ZNF814	244	408	392
BTN3A1	99	714	231
ZNF687	168	561	315
MTRF1L	350	530	164
PABPN1	378	377	289
PSME2	156	670	217
TP53I11	209	433	401
IDH3G	262	580	201
TTPAL	287	393	363
LHPP	188	759	96
PLEKHO2	170	720	152
ZNF264	308	384	350
GABRQ	66	435	541
RARS1	516	320	206
B3GALT2	532	394	115
NIPA2	432	374	235
PATJ	421	462	158
RNASET2	248	649	144
PKIG	157	513	371
PER2	474	382	185
CENPE	111	503	426
GPD1L	511	380	149
SP2	69	676	295
GNB5	676	200	164
MED21	351	499	189
OGG1	101	503	435
ROGDI	293	600	146
KCTD5	188	577	274
RHBDL3	346	404	289
GOLGA3	326	417	295
SLC12A7	98	626	313
RAB11FIP5	692	217	128
ZSWIM5	221	462	354
ATG16L1	303	448	286
IRAK3	504	465	68
UCK1	103	653	280
COQ4	237	539	260
MRPS21	479	352	205
EIF4A3	215	449	372
CTSF	613	333	90
POLR1F	222	490	324
LCN2	0	0	1035
PBX2	418	368	249
NVL	182	517	336
LGALS3	241	563	230
CEP112	201	475	358
NARF	260	455	319
AKIRIN2	336	450	248
PPIP5K1	546	333	154
BCL7B	195	475	363
COL9A2	155	703	175
TDP2	563	293	177
LDOC1	502	294	236
FAM149B1	398	440	194
RADX	189	458	385
IFT57	230	487	314
BAIAP3	593	379	59
MRPS23	194	528	309
DDX50	430	432	169
EYA1	85	630	314
C2orf69	474	291	264
MPEG1	70	866	92
ARNTL2	323	488	216
SMIM13	588	218	221
BAG3	194	514	319
CSNK1G1	175	501	351
GLE1	236	519	272
ZBED4	171	449	407
ABCB7	176	632	219
KCNC3	386	414	227
TOX3	88	391	548
SH3GL1	236	499	292
SERPINH1	63	390	573
SLC25A18	442	519	65
FTSJ3	179	606	241
STARD4	774	144	108
WDR61	317	462	247
DOCK5	403	576	47
PCGF2	164	324	538
CENATAC	319	447	260
BCKDHB	435	448	143
BBS4	267	428	330
SLC35A3	214	517	294
TMEM63C	567	257	201
H2BC18	188	538	299
ZNF438	172	538	315
ADCY7	148	605	271
TRIM41	379	369	276
TCF7L1	4	609	411
EFNA5	635	124	265
IFT46	232	551	241
DECR1	362	498	164
BFAR	204	478	342
DNMBP	287	420	316
TRAPPC13	530	280	213
OCRL	457	398	168
SHLD2	266	583	174
UFSP2	306	465	252
ATP5MC3	534	328	161
MRE11	184	505	333
SYS1	122	653	247
DDX3Y	1022	0	0
PIGO	130	427	465
ACAT1	481	464	77
PGM1	352	416	253
ACAA1	308	473	240
SKIV2L	310	430	281
FIG4	521	293	206
TFAM	352	450	218
MYC	212	334	474
MDK	6	600	413
PCCA	582	344	93
INSIG1	700	212	107
ACSS1	231	598	190
LRFN5	775	91	152
ZNF432	200	424	394
ZFAND4	64	565	389
E2F4	93	635	290
ARRDC2	313	575	130
ZNF543	292	418	308
JMJD6	308	324	386
SAV1	300	454	264
POGLUT3	138	626	253
BLOC1S2	649	242	126
BRCA2	130	473	414
JDP2	211	221	585
CLCN5	169	561	287
PITPNM3	798	91	128
KDM4C	211	400	406
SREK1IP1	296	451	269
RGS9	69	600	347
PIGS	228	516	272
EDC3	246	505	265
EVC	83	457	475
DHRS7	471	446	98
MARCHF5	525	327	162
ATAT1	253	460	301
GLB1	178	575	261
LRRC37A3	306	436	271
SMAP1	421	407	185
JPT1	200	391	422
RRP1B	336	469	208
IQCG	165	480	368
LDLR	791	35	186
BCORL1	167	433	412
GFRA1	319	302	390
GPR137C	651	286	74
ZNF717	488	354	169
KCNJ2	337	599	74
PRDX5	513	349	148
AP4B1	271	557	182
METTL6	398	399	212
ZFYVE28	361	386	262
ADORA3	123	795	91
NQO1	256	467	286
THADA	178	545	286
MLIP	936	65	8
FAM184A	402	338	268
MTM1	378	502	128
B4GALNT4	285	486	237
COG1	488	253	267
TXLNG	306	520	182
GTF2H5	579	278	150
TFIP11	292	438	276
TAF1B	150	529	327
SYT17	195	409	402
CPNE5	399	429	178
TMEM259	246	453	307
RBBP9	193	492	321
ZNF26	240	460	305
MSH3	286	435	283
SLC30A6	345	390	269
PDK3	426	459	119
GPHN	428	325	250
TMEM209	272	406	325
TMTC4	528	403	72
RAPGEF3	492	352	158
ZFP30	356	369	277
BRF1	316	485	201
ANO10	341	446	215
SIAH1	275	457	270
SGPP1	276	602	124
SYF2	168	547	287
RIPK1	428	335	239
ZNF548	182	425	394
TAF6	239	388	374
ANO8	195	462	344
DCUN1D3	322	371	306
ZBTB8OS	253	490	256
AKT1S1	174	534	290
LRRN3	385	238	373
IKZF1	203	719	74
INIP	283	439	274
CHRDL1	359	436	200
ARMC9	347	436	212
SMYD2	340	426	229
EMC7	233	474	288
PFAS	181	472	342
CHERP	233	423	338
SCN1B	478	456	60
PRPSAP2	256	505	233
FAM229B	134	661	199
CMTR2	67	572	355
ATP7A	204	527	263
MACROD2	460	333	201
NUB1	210	482	301
COPS5	444	416	133
ZNF577	273	465	255
RAD1	329	410	254
NME4	113	394	485
HSPA1B	390	363	239
MAGEH1	398	357	236
STK32A	156	502	333
PEX13	301	404	286
SLC9A3R1	148	350	492
RIOK2	377	400	213
HS1BP3	214	536	240
NDST3	708	199	83
UBE2M	475	318	196
MEPCE	297	389	303
UNC50	223	528	237
SEC61G	305	255	428
LDLRAD3	12	631	345
UFC1	301	456	231
GRWD1	107	507	374
VPS26A	478	300	210
RIN3	128	679	180
APLP2	304	472	211
ATP6V0E1	141	613	233
CFDP1	249	447	291
FBXO31	191	549	246
KRT8	17	10	959
CEP41	199	481	306
ZNF469	151	517	318
PSMA3	261	581	144
CRAT	276	425	285
TTC7A	235	602	148
SNF8	326	470	189
NFKBIZ	347	494	144
ANTXR2	64	545	376
COQ7	304	426	255
PYURF	204	536	245
LEPR	369	375	241
ZDHHC6	318	410	257
TRAF5	214	539	232
SHKBP1	70	570	344
EIF2B4	119	530	335
PDCD2	357	406	220
AP2A1	221	474	288
TINF2	394	466	123
PRPS1	296	426	260
MYRIP	751	166	65
NOL10	302	507	173
SF3B4	131	454	397
SLC38A9	374	394	214
PNPO	238	438	306
DAAM1	581	225	176
SPPL2A	157	515	309
CCL2	227	445	309
CETN2	237	444	300
PUS7	243	486	252
CSRNP1	333	423	225
PPP2R1B	293	481	207
H1-10	179	572	229
PLEK	75	790	115
SCFD2	145	471	364
RPP14	478	294	207
LRRC37B	242	319	418
TBR1	965	14	0
ERCC6	584	227	168
PARP11	311	469	199
FAM20C	204	532	243
IFIT5	244	540	194
PCGF3	210	385	383
TXNDC11	170	500	308
COPS7B	274	440	263
ARFIP1	235	516	226
UPF3B	224	393	360
PDE7A	295	497	185
MSL3	355	419	203
IGF2BP2	46	420	511
GBA	226	458	292
DCAF8	185	406	385
IGDCC4	178	541	257
SPNS2	315	383	278
SIGLEC1	50	849	76
CD82	139	643	193
BCCIP	262	506	207
MTIF2	310	416	249
ADAM11	813	146	15
RNF152	273	369	332
TP53RK	313	274	387
FIS1	285	474	215
CRELD1	259	415	300
STUB1	288	464	222
CCM2	360	422	192
POLR3B	294	444	236
CTBS	238	569	166
PPFIBP2	199	572	202
PALB2	207	442	324
BTN2A1	386	372	215
ING3	130	531	311
ZNF862	156	478	338
EGLN3	289	455	228
LAIR1	64	764	144
ZNF121	270	401	300
MED25	136	522	313
DGKA	275	386	310
ELK3	107	581	282
CDC7	273	333	363
SYPL1	295	480	194
SRBD1	178	512	279
NUDT9	255	523	191
ATP5MD	417	442	110
BRCC3	323	354	291
IPO11	390	375	203
ABCA6	553	337	78
DLGAP2	946	9	12
TAF8	273	493	201
SEM1	205	488	274
POMT2	195	532	240
NMT2	433	310	224
BBIP1	462	350	154
HAP1	87	560	318
CDH13	747	130	88
PARD3B	203	540	221
ZNF611	321	413	230
YIPF3	333	441	190
METTL8	282	524	158
CASKIN1	511	314	139
CENPT	236	499	228
PLLP	311	503	149
SUOX	229	513	221
RING1	446	327	190
ASPA	424	512	26
IL33	185	411	366
MED17	195	386	381
PDE1B	765	151	46
RXRB	419	376	167
SLC39A11	220	540	201
B3GAT2	457	373	131
CNOT8	418	334	209
OBI1	327	410	223
ADAMTS9	233	417	310
ZNF333	445	268	247
UPP1	330	476	153
ZNF506	505	248	206
KREMEN1	261	500	197
SYNGR2	76	751	131
MRPS22	251	471	236
KRCC1	168	428	362
INTS6L	382	362	213
PHKA1	112	607	238
IGLON5	213	428	316
ZNF330	271	366	319
JCHAIN	0	955	1
ZNF134	222	400	334
ZNF197	410	327	219
ERCC4	227	476	253
STXBP4	125	490	341
UQCRC1	356	421	178
EVI5L	246	501	208
TCTN1	237	460	258
ACADM	276	453	225
SLC12A6	299	379	276
ARHGAP10	160	586	207
TRIM13	321	449	183
ERF	208	402	343
PDK2	356	474	123
SHISA4	143	476	334
CDC37L1	386	315	252
ZC3H18	278	364	310
ORMDL3	250	481	221
ECHS1	329	456	167
WDFY4	149	724	79
NDUFA1	436	379	137
PRRC1	226	367	359
TRIQK	519	280	152
PGM2	251	478	222
ANAPC2	144	490	317
NOC2L	191	495	265
ADAMTS1	555	190	206
PARP2	371	279	301
MGAM	39	574	338
TMEM176B	57	644	250
SBK1	276	375	300
SLC25A40	481	265	205
ZNF772	216	457	277
ALDH18A1	313	347	290
TIMM17A	328	305	316
HAT1	224	337	388
ANO3	693	219	37
OSTM1	292	380	277
CMC2	261	449	238
MED24	229	456	263
PRICKLE1	329	410	208
ZNF417	355	314	278
PPM1F	222	482	243
MAP3K3	267	438	242
UTP3	302	359	285
ADAP2	23	743	180
TMOD3	158	493	295
CDC42EP1	92	544	308
C16orf87	347	372	225
PRPF4	227	493	224
FBXL7	161	533	250
PRPF4B	357	380	207
BRCA1	149	506	288
LYPD1	123	542	278
COL6A3	101	509	333
TBC1D22A	265	459	219
EML1	513	305	124
TUSC3	268	362	312
ARMCX1	312	391	239
ENY2	460	371	111
TMEM39A	151	445	346
DACT3	305	393	242
ARL3	453	303	184
GSDME	196	380	364
BCL7A	399	302	238
RECQL5	206	502	231
SPHK2	156	569	213
QTRT2	266	392	280
ALAS1	225	486	227
BEND7	44	524	370
C11orf54	237	424	276
ZNF776	309	246	382
TMEM18	170	484	283
FBXL20	458	300	178
ATP5PF	410	357	169
ANGEL1	304	441	191
ZPR1	499	312	125
PPFIA3	512	322	102
KLHDC2	536	290	110
ABCB1	346	530	60
RSAD1	206	409	320
AP1AR	285	450	200
FBXL14	158	497	280
C2CD2L	356	368	211
CDK20	211	381	343
NDN	253	436	246
CSK	104	566	264
CERS5	309	432	193
PURG	350	260	324
MEA1	301	409	224
PLS3	390	407	137
SPHKAP	458	362	114
PGPEP1	227	458	248
PPP1R13B	747	114	72
SBNO2	86	536	311
FZR1	295	411	226
SNRNP40	297	375	260
PGAP4	474	327	131
JAKMIP1	529	269	134
SLC38A6	306	413	213
PRKX	179	606	147
SLC24A3	133	528	271
CYB5R4	308	485	138
COA1	300	319	312
TOR1A	206	456	269
MSMO1	501	286	143
RHBDD1	169	501	260
FLVCR1	226	414	290
GRIK1	519	281	129
PAXIP1	288	351	290
INHBA	62	62	805
CNTN3	649	219	61
ATP6V0B	178	515	236
PCNA	252	379	298
NGDN	276	414	239
CLSPN	144	329	456
DDX46	327	403	198
SOCS3	150	435	343
UQCRFS1	346	324	258
ZNF480	172	354	402
SMG9	166	398	363
SCYL3	236	481	210
CDK5RAP1	170	431	326
HOOK1	838	73	16
AP3S2	164	529	234
CXCL14	700	192	35
GSTP1	222	543	161
CACNB3	665	120	141
SLC41A3	374	353	199
EMC3	284	429	212
G2E3	298	334	293
DNAJC24	169	487	268
TECR	262	527	135
FH	443	299	182
QSOX1	249	423	252
HSPBAP1	198	522	204
RPS29	179	674	70
IFT74	194	475	254
GOLPH3L	291	386	246
SKAP2	496	360	67
SRFBP1	350	415	158
LRRCC1	369	333	221
MLH1	140	478	305
LPCAT4	538	226	159
SRRM3	427	314	181
HUS1	176	406	340
GCSH	66	658	198
RNF182	288	354	280
FBXO22	319	344	259
HDAC8	317	395	209
CEP57L1	280	480	161
SYT16	719	135	67
HTR2A	853	53	15
KNL1	96	362	463
BTBD2	304	425	191
CPXM1	1	615	304
KHDC4	340	277	303
CHPF2	114	422	384
INPP5E	156	475	288
MAP3K11	250	478	191
MECOM	170	449	300
MYH11	871	23	25
TRIM4	255	349	314
MYO1F	133	693	92
CISD2	341	313	264
ARMCX4	515	274	129
KIAA1755	320	478	120
NR1H2	210	502	205
JUND	233	418	266
POLR2C	311	282	324
UBE2B	513	276	128
TAFA2	747	119	50
UBLCP1	450	355	111
GRAMD1A	154	425	337
ZCRB1	258	385	272
PDLIM3	268	384	263
TADA2B	266	420	229
CEBPB	145	341	429
RNF139	309	312	294
DHDDS	296	302	317
GPATCH4	246	398	271
ZBTB34	231	405	279
PSMD5	292	350	272
RND2	115	549	250
ACSS3	185	623	106
MANBAL	331	361	222
HMGN3	321	483	110
CLK3	262	332	320
TAMM41	216	454	244
ZNF304	327	286	300
SELENOS	121	515	276
ACOX3	214	485	213
CCDC97	169	374	369
BOD1	186	441	285
CBWD2	247	386	279
POGLUT1	296	319	296
NKRF	337	274	300
LIMK2	216	447	248
ARHGAP11A	136	323	452
STK17A	148	429	334
GTPBP2	293	394	223
OSBP2	363	292	254
DCTD	217	423	269
PTPN21	275	410	223
SPRY2	376	298	234
HOMER2	408	283	216
AAAS	127	540	240
NRSN1	750	112	45
ATF7IP2	210	502	195
LGALS1	243	519	144
EML5	531	241	134
PHRF1	208	414	284
ING5	405	260	241
GBP4	100	771	35
LYN	185	535	185
TAF9B	300	446	159
PLPPR2	195	347	363
ARVCF	179	418	307
SEC31B	423	399	82
RAB11B	218	467	219
TRIM36	451	338	115
ZMYM6	191	490	223
ACVR1	177	392	335
PEF1	334	350	219
TRAF1	131	535	237
CATSPER2	580	254	68
TRMT5	200	448	254
SUSD4	278	291	333
DTWD1	357	366	179
NAXE	244	508	150
ZNF385D	712	91	99
GEMIN5	422	335	144
UBALD2	100	457	344
B4GALT1	108	489	304
PRPF39	355	364	181
CES4A	765	111	24
MR1	93	599	208
MANEA	238	477	184
GPR176	297	369	232
HEATR6	363	324	211
HLA-DRB1	74	763	60
MRPL20	282	441	174
ACBD6	229	380	288
CIAO2A	122	524	251
COQ10B	233	462	202
C11orf24	83	426	387
TCHP	274	430	192
BACH1	175	452	268
KIF26B	247	322	326
ZBTB39	91	459	344
PM20D2	281	379	234
ABHD5	131	496	267
BLZF1	207	442	245
ZNF92	227	386	281
UBXN2A	273	386	235
VPS4A	329	344	221
EPM2A	353	413	127
SNRPA1	259	396	238
OGDHL	508	261	124
FRG1	203	446	244
BMP2	77	501	314
BRIX1	248	340	304
KLHL4	366	354	172
NBPF15	124	439	329
DNAJC27	443	277	171
KIF14	58	287	546
STC2	21	100	770
PPP1R26	219	407	265
HLCS	377	313	201
MRO	522	295	74
BUB1	47	476	367
DMAC1	213	408	269
CTNNBL1	236	355	299
PPARGC1B	528	210	151
RASL12	48	736	105
PSMB6	282	400	207
KCNAB1	652	135	102
TBC1D30	545	221	122
BRPF1	127	514	247
ZFP1	327	295	266
SMCR8	277	285	326
ZFYVE1	267	452	169
PDE7B	277	367	244
ARHGAP24	322	481	85
RASGRP3	172	552	163
CRCP	299	275	313
UNC45A	367	324	196
SIDT2	419	334	134
GMPR2	271	399	217
RACGAP1	134	415	338
ZNF41	368	270	249
DIPK1A	473	285	129
ZFP62	291	307	288
SDK2	102	448	336
PPP1R3B	19	459	408
MAGEE1	676	82	128
SYN3	593	207	85
MYO1C	183	402	300
SYTL4	221	607	57
BLMH	183	366	335
CA5B	380	358	146
LFNG	93	648	143
RBM20	0	520	364
CYB5A	138	528	218
SLC25A13	157	480	246
EMP2	112	375	396
EZH2	42	424	417
HDAC11	331	511	40
FREM1	109	599	174
HPCAL1	407	343	132
SETD4	265	429	188
GTF2H3	328	405	149
POLR2D	255	321	306
C2orf68	46	554	281
CXCL16	115	715	51
AASDH	309	268	304
SGCD	466	243	172
RCOR1	306	306	269
ZNF514	311	386	184
ARL15	393	296	192
TRHDE	821	48	12
GPATCH2L	350	349	182
NTN4	226	460	195
PYGO1	91	394	396
FAM160B2	106	501	274
ARMCX2	431	241	208
NHS	361	326	193
MPPED2	200	416	264
UTP11	214	384	282
MLX	253	335	291
BIN2	125	695	59
RBM22	306	283	290
SNTG1	535	156	188
CCL5	25	810	43
EXOSC3	352	421	105
PIK3C2B	275	430	172
PSMD10	262	429	186
H1-5	255	416	206
PCDHB16	78	408	390
GSTM2	229	359	288
KCNV1	869	0	7
BEND6	548	212	115
RGL2	199	440	236
KLHL11	366	241	268
ZNF598	81	452	342
TBC1D31	386	335	154
SDHC	362	344	168
HID1	386	431	57
IGFBP4	116	439	319
ZNF347	216	440	217
SIX1	1	398	474
TBXAS1	123	673	77
VRK3	237	361	275
RTL10	392	306	174
TGFBRAP1	178	425	269
UBTD2	152	287	433
RAB9A	150	476	246
INTS12	107	401	364
SNED1	493	350	29
UBXN1	215	463	194
TRIM5	81	560	231
MIB2	268	375	228
ZNF10	407	243	221
RGS7	656	145	70
ZNF622	194	363	314
KLHL22	211	448	212
AMMECR1L	112	412	347
ZNF649	111	494	266
IL4R	253	445	173
EIF5A2	306	245	320
ZNF805	252	373	245
ERGIC2	232	431	207
NRF1	150	461	259
COMT	139	446	285
RCSD1	175	630	65
FAM114A2	184	518	167
SORD	214	546	109
TRERF1	297	274	298
PHF1	368	381	119
GGT7	279	345	244
DLL3	5	597	266
CHRNB2	487	272	109
ZNF277	242	374	252
HMCES	373	312	183
G6PD	192	311	364
SUPV3L1	219	486	162
EFNB2	593	72	202
TTF2	220	403	244
ZNF141	289	259	319
RMDN3	396	306	165
AHCY	295	364	208
ZNF697	520	159	187
ZNF615	362	281	223
GBP5	6	849	11
MRPS35	230	444	192
DCTN3	180	353	333
RIPOR2	703	134	29
TIMM50	312	351	203
ERCC3	325	321	220
NBPF10	243	411	212
AXIN1	192	395	279
CTDSPL	483	154	228
RUNDC1	321	285	259
STOX1	534	251	80
ANGPT2	69	391	405
NAA38	213	483	169
CEP85	266	396	203
PCDH18	84	407	374
SCO1	285	385	195
HAUS2	228	425	212
HAGH	320	404	140
FAM222A	130	463	271
CA2	219	562	83
ISG20L2	182	350	332
CCDC117	266	367	230
LOXL3	54	527	282
PHF11	158	641	64
DAGLA	325	376	162
LPCAT2	258	529	75
CEP44	276	312	274
MTMR14	122	486	254
MAF1	193	456	213
LARS2	372	262	227
DPY19L2	271	227	363
CHMP1A	178	389	294
AUH	304	404	153
CNTROB	199	401	261
TGS1	225	431	205
KLHL32	456	378	27
AMIGO1	699	73	89
ZNF181	201	397	263
BMI1	228	291	341
TRMT1L	329	338	193
EYA3	149	510	201
GEN1	205	345	310
KLHL20	252	448	160
TIMM21	230	343	287
SAT2	275	348	237
ZBTB14	176	454	229
ANAPC13	219	429	211
HDAC1	200	431	228
MAP2K5	398	271	190
GABRB1	613	219	27
LTBP1	241	459	159
GMCL1	318	300	240
ACTL6A	126	458	274
GAL3ST4	13	546	298
NDUFA12	172	505	180
PSKH1	142	446	269
GPAM	398	339	120
SAPCD2	38	467	352
FAM114A1	71	346	440
PLAGL2	195	277	384
SUCLG2	193	515	148
IRF1-AS1	197	533	126
SHC2	299	350	207
LMAN2L	118	480	258
TTC33	489	265	102
NIBAN2	88	436	331
SMYD3	390	301	164
SAMM50	268	385	202
HPCA	773	39	43
ETAA1	104	494	256
SUMF1	192	497	165
ERMARD	206	335	313
FKBP14	132	349	373
B3GALT1	416	275	163
NDUFAB1	411	267	176
HSPB6	75	334	445
ARL13B	190	341	323
CCDC30	315	313	225
ASCC1	285	341	227
UBAC1	82	461	310
ZNF317	343	302	208
EYA4	105	422	326
ACAA2	158	392	303
PIP4P2	293	356	203
KSR1	214	386	252
IER5	235	245	371
NSG1	549	159	143
FAM149A	161	581	107
RINT1	369	306	174
CXCL9	16	817	16
ARAF	183	479	187
SNTA1	332	395	122
PDZD11	142	494	212
LMNB1	237	322	289
ASCL1	95	330	422
DDX54	181	427	239
CHST1	413	297	137
PHF23	126	325	396
TMEM120B	220	339	287
PELI2	189	433	224
LPCAT3	159	499	188
ERICH1	182	464	199
LETMD1	351	276	218
ACTR1B	432	275	138
CWF19L2	347	302	196
CHUK	323	285	237
MRPL45	247	446	152
PRIMA1	11	637	196
GID8	237	365	241
ZBTB5	101	372	370
TMED3	144	452	247
MRS2	355	298	190
ALG12	76	504	263
ZCCHC8	260	385	198
DEDD	260	298	285
EPHB3	26	353	464
PREP	415	241	187
CHID1	209	406	227
ZMYM5	263	371	208
GPN2	285	417	139
PHB	130	508	203
LAMTOR5	315	375	151
SRPRB	183	393	265
ABLIM2	612	181	47
EVI2B	133	637	70
ANKRD10	343	347	150
ELOB	285	411	143
EGLN2	234	373	232
FN3KRP	335	376	127
TLR7	30	778	30
POLR3C	340	315	183
CD14	19	662	157
CYHR1	91	416	331
EGR3	674	84	80
FRMPD3	98	415	324
SLC16A14	497	207	133
COA4	178	360	299
IL1RAPL1	366	360	111
FGFRL1	63	439	335
B4GALT4	211	410	216
ACTR3B	412	256	169
PPP4R3A	423	270	144
SEMA7A	386	297	153
WASHC3	121	497	218
STX1A	655	99	82
AKT1	292	320	224
MRPS11	254	429	153
SPCS1	259	376	201
FAM50A	230	326	280
NUSAP1	71	374	391
TCEAL5	387	283	166
DBNDD1	315	394	127
TOX	391	315	129
ANKRD13B	163	453	219
KIF27	320	327	188
ICA1	484	277	73
SRF	268	284	282
DAB1	270	218	346
CP	19	703	112
SLX4	249	260	325
KIFC3	270	330	234
CYP1B1	345	267	221
PDCD5	348	309	176
ENPP5	437	326	70
COL5A1	155	379	299
MRPS9	306	351	176
CTDP1	154	401	278
URB2	109	403	321
LRRK1	322	430	80
ZNF287	239	405	188
CDKN1A	465	227	139
IDH3B	320	268	243
RELA	203	402	226
LRRC28	389	279	162
NCKIPSD	431	298	101
SLF1	602	132	96
SETDB2	453	311	66
FEM1A	284	341	205
LRRN2	294	331	204
CFAP70	255	449	125
ADORA1	229	403	197
MRPL24	256	371	202
KAT8	283	278	268
NOP2	184	395	250
ASB8	235	400	193
RGS3	187	443	198
ARC	162	388	278
TMEM260	320	325	183
BUD31	197	417	214
RAB5B	285	395	147
SMOX	161	366	300
APLF	190	416	221
GNPDA1	206	420	201
TEX14	0	358	469
GNG3	657	138	32
PTDSS2	230	382	214
IP6K2	287	376	163
ERI2	275	329	222
SNRPC	159	470	197
CWC25	260	385	181
ZNF549	327	183	316
CCNYL1	199	353	273
PRDM15	195	391	239
DSC2	143	507	175
KIAA0825	427	205	193
PLEKHG5	498	191	136
DYNLT1	83	541	201
TMEM150C	315	305	205
AGFG2	273	330	221
LRSAM1	264	336	224
NME7	282	335	207
PSMB5	259	363	201
FLT1	279	304	239
CCDC127	227	363	232
CCDC88C	149	491	182
ST6GALNAC3	199	508	115
RARA	116	373	333
ZNRF1	271	371	180
LMO3	469	201	152
C2orf88	233	394	195
LEMD2	314	294	214
TDRD3	369	333	119
TOR1B	148	448	225
SIRT1	278	340	202
SPTSSA	283	359	178
FOXG1	819	0	1
RNF121	184	367	269
NKIRAS2	107	449	263
FAM167A	342	195	281
FAM160A2	251	359	208
TBC1D17	287	358	173
PCBP4	210	370	238
TMEM132D	704	60	53
DHFR2	146	526	145
TMEM178A	330	257	230
TMEM106C	172	473	172
LCA5	279	353	185
DUS1L	108	463	246
LGALSL	360	279	177
MIS12	230	383	203
MXD1	183	299	334
RFWD3	287	290	239
ZNF587B	182	337	297
OTUD1	212	270	334
CZIB	180	354	281
PIM1	174	467	174
DNAJB12	179	385	251
RFC3	104	409	302
BRMS1L	425	203	186
VPS45	235	397	182
MCM9	228	409	177
TAF4	118	458	238
ZNF586	294	279	240
OSTC	134	425	254
MPLKIP	191	391	231
SEPSECS	191	418	204
MED22	145	339	328
HMOX2	398	209	205
COIL	309	216	286
ATP13A1	176	401	234
SDC2	387	305	119
MRPS31	188	351	272
EFCAB2	260	350	201
TRUB1	538	187	86
OAS2	114	598	99
MRTO4	322	257	232
SPAG5	206	338	266
SSPN	213	444	153
SLC15A4	159	366	285
FAHD2A	322	274	214
ACTR8	295	370	145
BIVM	397	293	120
PRR14	120	389	301
KCTD18	228	359	223
BCL11B	286	430	94
TDG	376	234	199
NFXL1	329	298	182
TPM2	242	220	347
E2F3	202	319	288
WHRN	292	406	111
ARFIP2	263	295	251
NAB2	150	309	350
LACC1	256	449	103
SPATA20	205	385	218
SLC25A39	161	434	213
CEP43	227	329	252
NT5C3A	278	268	262
FAM227A	123	495	190
SLC2A11	236	368	204
IRAK4	198	410	199
KDM5D	807	0	0
BRI3	240	413	154
COQ5	85	548	174
FZD4	285	442	80
RPS27L	79	522	206
MYL6B	344	303	160
ADRM1	71	531	204
CDKN2B	143	215	448
PDIK1L	178	395	233
CNOT10	239	309	258
RBM41	224	359	223
SLC26A2	109	524	173
POLD2	171	413	221
ZBTB26	160	324	321
VIPAS39	254	362	189
NIPAL2	455	215	135
ARMC2	423	280	102
FITM2	361	269	174
KIAA1586	530	160	114
GCFC2	221	341	242
EIF3G	225	396	183
ZNF276	62	523	218
ACP2	249	467	87
IQCA1	442	262	99
DPM1	424	229	150
SNAP47	310	271	222
NAPB	595	132	76
KCTD13	262	292	249
ZNF428	134	438	231
USP20	282	366	154
FKBP11	436	226	140
WBP4	323	272	207
ABCC8	282	363	157
LTV1	213	317	272
CFAP20	181	385	236
UQCRQ	194	412	196
IPPK	182	443	176
XRRA1	204	428	169
SLC27A1	396	366	39
POLD3	182	245	374
DAXX	153	348	300
NAA20	339	304	158
TCOF1	300	320	180
RAD18	212	344	244
THYN1	234	434	132
KNSTRN	123	376	301
SYNDIG1	144	524	132
C15orf39	51	335	413
RUVBL1	202	299	298
CYP27A1	87	509	203
RRM2	131	229	439
CCDC9B	126	451	222
LRRC57	398	213	188
SYVN1	147	447	205
KCNC4	437	180	182
IRF8	121	595	82
RPS6KA5	478	252	68
WIZ	212	344	242
MITD1	195	379	223
ABHD6	226	392	179
SMYD5	184	331	282
PDGFA	253	343	201
TMEM175	93	427	276
TMEM132C	131	297	368
ZNF32	162	403	231
BCL11A	465	135	196
FRMD6	262	242	292
DNAJC14	265	352	179
NPR2	108	392	296
VAMP4	274	326	195
TRDMT1	75	494	226
ZFP82	279	277	239
PRDM1	78	607	110
POLR2E	303	352	140
ABHD17B	316	302	177
SNX24	275	403	116
DPH6	172	365	257
VRK2	148	504	142
PACRGL	326	288	180
ANO4	417	338	39
KIAA2013	87	443	264
CMAS	472	199	123
RMI1	138	420	235
IGSF21	189	203	401
ZNF229	67	423	303
CREB3	338	275	180
LSM12	168	340	285
ZNF234	139	432	222
ZNF782	308	281	203
COG7	208	296	288
NEK11	173	389	230
RPAP1	154	346	292
GRAMD1C	389	297	106
MRPS18B	220	420	151
STOML2	219	349	223
TMEM41A	305	336	150
WRNIP1	322	275	193
TAF1	229	299	262
EFS	94	467	229
E2F6	195	322	273
ZFYVE21	400	315	74
TSEN2	253	279	257
ATG4C	228	445	116
CNTN5	640	135	14
NMRAL1	185	394	209
CARHSP1	162	402	224
EHBP1L1	118	442	228
RAB9B	352	262	173
ZNF793	292	311	184
SNX7	164	400	223
MRPS10	271	331	185
ZNF418	334	314	138
CYP20A1	136	405	245
GSK3A	362	241	183
ZFP64	94	380	312
MITF	116	565	105
SEMA6B	540	205	40
AL157392.3	146	385	254
SOCS7	254	360	171
PDGFC	197	354	234
ZNF135	182	435	168
PPP2R5B	318	293	174
INO80E	161	407	217
TTC9	368	186	230
RNGTT	341	295	148
PAMR1	226	422	136
ZNHIT1	203	351	230
FURIN	167	326	291
RBM47	64	569	151
KLHL36	175	304	305
CXXC1	115	397	272
ACYP2	291	379	114
MAN2B1	72	600	112
ZNF441	523	167	94
MRPL51	363	225	195
PCIF1	80	366	337
KIT	443	244	96
HEATR5A	130	485	168
IRF2BPL	113	406	264
SOWAHA	712	65	6
AADAT	160	481	142
TAB1	229	281	272
NCK1	179	361	242
VPS72	163	369	250
SNTB1	133	426	223
PRELID3B	213	282	287
ZNF570	216	386	179
SH3BP5L	247	345	189
CDC23	356	273	152
CCN2	262	352	166
ACBD7	410	302	68
TTC8	283	387	110
PHYH	201	352	227
MCRS1	106	400	273
EBNA1BP2	225	321	233
FANCL	209	270	300
PCDHGB1	102	362	314
GBP3	26	684	68
DCBLD1	183	291	304
ANP32E	218	347	213
ZNF566	236	293	249
GIPC1	189	429	160
SLC39A8	230	282	265
GLRX	171	492	114
TADA2A	422	175	180
NDUFA3	277	323	176
C1orf52	218	291	267
UBE2J2	145	389	242
ZNF589	329	279	168
TM2D2	283	330	163
AKR1A1	87	506	183
FIGNL1	278	166	331
EME2	205	357	213
CAPN15	45	414	316
NEIL2	288	354	133
GREB1L	124	349	301
SNRPE	216	410	148
GTF2E2	161	341	271
MRPS34	217	335	221
CRACDL	712	38	23
EMILIN2	19	552	202
MACIR	417	211	145
FAM221A	194	355	223
TCN2	27	571	174
ZNF616	203	394	175
PLXDC1	245	197	330
NDUFB4	479	164	129
FBXW4	267	394	111
ULK4	232	355	185
SMIM12	230	288	253
URM1	157	406	208
NXN	99	388	284
CSDC2	70	494	207
CHST10	315	195	261
NOL7	306	341	124
MRPL57	128	433	210
DLG4	306	251	213
ZNF395	130	304	336
TMED9	94	421	255
C18orf54	46	514	210
ADAM32	169	399	202
PTGR1	320	265	185
GTF3C6	214	305	251
HEPH	347	235	188
PAWR	236	267	266
PLCB2	88	583	98
ABCD2	481	233	55
LRP2BP	362	111	296
CRB2	137	447	185
CCR1	46	650	72
SWT1	199	351	218
DNASE2	86	537	145
SKP2	172	380	216
NRBF2	187	384	197
AIDA	140	337	291
RHPN1	108	482	177
RBMS2	121	424	222
NFRKB	210	326	231
EHD4	41	470	256
EFCAB7	454	204	108
NAIP	178	434	154
OARD1	262	398	105
CDH5	283	325	157
NUP85	100	392	273
STMP1	152	383	230
SAMSN1	132	573	60
CGREF1	398	183	183
FBXO2	190	499	75
SERPINE1	267	322	175
CSTF1	146	356	261
NKAPD1	271	308	184
METTL17	200	269	294
ZNF415	255	331	177
CITED2	219	262	282
CYP46A1	575	157	31
SLFN11	175	422	165
XPA	193	404	165
UBAP1L	440	184	138
QRSL1	332	274	156
MRPL37	379	232	150
CDIN1	126	346	289
FUT11	296	259	206
ARL4A	342	167	252
RBM14	227	341	193
SLC8A3	387	239	135
SCML1	289	236	236
PLD2	126	434	200
ATF5	19	289	452
CRAMP1	196	372	192
KRBOX4	220	358	182
CKAP2L	17	369	374
PRR18	213	483	64
KANSL2	180	378	201
RPGR	222	378	159
CLN5	133	444	182
KLHDC4	187	329	243
RMND5B	246	298	215
RBP1	44	397	318
COQ8A	294	299	165
TXNDC12	184	346	228
SNORC	88	467	203
TMEM250	204	335	219
ZNF431	216	381	160
KDM2B	139	375	243
MTUS2	729	17	11
ZDHHC8	259	297	201
ITPKC	101	453	203
TWSG1	174	419	163
SYNGR3	458	182	116
HSPB11	151	442	163
NSUN3	241	304	211
ZNF335	170	353	233
CXorf56	326	263	167
ST3GAL2	236	289	231
LMO2	297	290	168
CDK11B	145	361	249
ZBBX	294	305	156
ANKDD1A	247	291	217
CCND3	262	403	90
SMIM7	332	277	146
PPP3CC	241	339	174
NR6A1	90	343	321
SP110	82	540	132
GRPEL2	265	223	266
EED	211	391	152
ZXDB	253	254	247
HR	107	412	235
ZNF585A	247	262	245
MOCS1	147	388	219
PRMT9	222	377	154
NDUFAF4	355	310	88
MTG2	132	393	228
PKNOX1	248	336	169
AKR1C3	67	491	195
CARNMT1	336	256	161
POU2F2	141	449	163
WDR20	274	208	270
GGCT	407	178	167
ZNF7	285	248	219
ENOX1	244	216	292
SOWAHC	109	390	253
CARMIL3	172	315	264
TMEM14B	253	316	182
MMS22L	158	403	190
CDKAL1	170	415	166
SLC12A9	149	396	206
CERS4	246	291	214
AKAP1	276	290	185
PWP2	296	334	120
EPHA7	360	216	174
ACOT7	320	306	124
STK38	172	380	198
FAM110B	222	314	214
NOC3L	251	338	160
EXOSC6	330	250	169
ZNF202	189	286	274
HADH	198	350	201
STX4	265	353	130
ANKRD13D	326	298	124
DUSP7	431	192	125
SMYD4	275	286	187
GIMAP4	80	647	20
NEDD1	99	393	255
PIGG	311	229	207
VWA1	77	515	155
NOP53	119	449	179
ATRAID	146	397	204
TMEM126B	222	356	169
TRMT44	274	324	148
UTP15	208	270	268
ZNF184	522	111	113
RPS6KL1	245	354	147
PYGL	205	338	203
GYG2	87	444	215
RILPL1	214	358	173
THEMIS2	55	664	26
IL18BP	71	420	254
RBFOX3	706	34	5
PPCS	113	448	184
ZNF519	377	159	208
RUNX2	140	479	125
LGI4	282	288	174
P2RY12	332	394	18
FN3K	226	383	135
BTBD11	378	314	51
ITIH5	315	362	66
SMG8	199	325	219
SFI1	197	282	264
MTERF2	238	311	194
PYROXD1	278	264	201
GRIK2	491	172	80
AKAP7	329	204	210
KAT14	277	225	241
AVIL	64	488	190
GADD45B	396	237	109
TTC23	88	398	256
STK11	221	330	191
STK32B	29	330	383
NELFE	114	452	175
RNF8	342	262	137
AGK	310	256	175
POLR2I	134	414	193
GPR85	168	337	236
ZNF133	236	283	222
SYT6	33	373	335
ALG2	142	387	212
PDZRN4	216	357	168
H2BC5	155	361	224
CAMLG	306	258	176
IMPA1	365	295	80
TMEM169	125	331	284
SEC61B	168	392	180
TMEM185B	111	281	347
POMK	294	244	201
ADSS2	397	247	95
C14orf119	195	347	197
PRDM8	508	125	105
HSD17B11	194	330	214
PMPCA	92	400	245
ONECUT2	441	94	202
EXOC6	423	160	154
LZTS1	517	148	72
INTS14	135	332	270
CAPG	151	501	84
PHF21B	139	325	272
FAM76A	230	368	137
SH3TC1	181	498	56
TUBG1	246	240	249
IKZF4	219	321	195
DDIT3	110	144	481
MRPS7	210	392	133
CSNK1G2	253	355	126
ZNF720	395	189	150
CLTB	263	288	183
VSTM4	262	322	150
DCAF13	292	193	248
PRIMPOL	139	398	196
PIK3R5	59	645	29
MANSC1	245	282	206
BEND4	154	236	343
KLHL3	420	240	72
HLA-DMB	35	636	61
RGS17	237	195	300
HIBADH	87	474	171
UIMC1	209	315	208
BCKDK	123	396	213
SLC24A4	432	297	3
TAF10	185	277	270
DENND6B	173	379	179
PTGDS	85	466	180
NEK3	181	394	156
PPP1R3C	481	127	123
COMMD9	156	336	239
HOMEZ	153	343	235
DPH1	153	398	180
AACS	530	94	106
MRPL47	250	259	221
PIP4P1	275	298	157
ANKRD42	439	162	129
MUC4	0	6	723
RUSC1	434	126	169
FRMD3	185	403	141
CASP4	51	557	121
TRIM56	94	465	170
CSF3R	84	599	45
COMMD7	224	358	146
PDE5A	187	369	172
FOXRED1	338	251	138
PGGT1B	325	234	168
DUSP22	261	351	115
ARMCX6	57	540	130
EMP3	41	520	165
ELAPOR1	477	183	66
ARHGAP39	224	304	198
TVP23C	342	248	136
CYREN	81	409	236
RAVER2	227	221	278
TLE1	289	370	66
BMPER	271	339	115
VPS28	140	372	213
LYZ	257	447	21
PRKD1	252	272	200
PLPPR5	219	291	214
FAM153B	700	14	10
NFIL3	123	272	329
NEU1	133	342	248
CAND2	235	288	200
METTL15	239	264	220
IGDCC3	40	501	182
SLC25A38	282	280	161
IL6R	253	360	110
DNAJC1	130	363	229
MPDU1	157	313	252
ZNF354C	163	385	174
GOSR2	258	223	241
ELOC	453	163	106
TCFL5	195	360	166
DDX59	211	198	312
MNAT1	304	200	217
ASF1A	278	290	153
ZNF624	212	264	245
CHCHD10	149	373	199
FLI1	65	499	157
ZNF487	361	223	137
RUVBL2	240	258	223
ARV1	143	409	168
NDUFAF5	243	279	198
MMADHC	279	229	212
FLRT3	348	211	161
KDR	150	289	281
E4F1	120	286	314
HSF2	195	287	238
SMNDC1	367	233	120
ZNF280C	137	363	220
ACSF3	141	408	170
GPR89A	237	316	166
SPOUT1	235	225	259
FZD6	139	289	291
NDUFS7	160	437	122
GSTCD	150	295	274
RPS28	240	365	114
XYLB	141	305	273
C12orf29	484	105	129
TRIM52	251	320	147
LIN7A	333	313	72
FAF1	224	327	167
TOP3A	152	366	200
ZNF692	187	295	236
NDC1	208	242	268
NPL	207	420	91
SELPLG	107	540	70
RELT	144	444	129
CPS1	91	453	173
SHROOM3	440	107	170
CANT1	45	261	411
UVRAG	234	355	128
LNX1	365	241	111
GCC1	177	200	340
RNFT2	107	378	232
THAP6	149	343	224
FECH	363	211	142
ZNF737	429	158	129
SLC29A1	248	301	167
TMEM200C	398	123	195
COX5A	373	212	130
NDUFAF6	224	290	201
CEP162	196	294	225
VANGL1	65	276	374
PPIF	172	364	179
PRDM10	176	352	187
SMIM30	101	302	312
FJX1	69	283	363
BICRA	85	363	266
H2AC8	259	269	186
GPKOW	153	421	140
SLC46A3	198	379	137
DNAJC10	294	274	146
STK3	131	394	189
EIF3CL	296	89	328
ERAL1	167	357	189
VWA3A	241	252	220
C3orf14	535	93	85
PSD4	102	432	179
CACNG3	706	6	0
TTC30A	154	328	230
KLHL18	330	222	159
SMPD1	221	285	205
ANKRD24	519	144	48
USP43	237	256	218
PPP1CA	97	481	133
MN1	178	190	343
KCNS2	702	8	0
YPEL1	397	207	106
DARS2	84	390	236
CEBPD	63	462	185
CRY1	198	234	278
ARHGEF37	215	430	65
PPIL3	255	330	125
BORCS7-ASMT	435	168	107
PROSER3	101	441	168
BPGM	178	328	204
HARS2	153	377	180
PIAS4	105	477	127
SIMC1	394	201	113
PLCH2	302	323	83
KAT5	362	216	130
MAP1S	279	235	194
SIRT2	72	421	215
DDX31	74	314	320
CNOT11	211	296	200
HEYL	31	561	115
SLIRP	216	346	145
CDH4	349	200	158
TMEM14C	222	364	120
ATOH8	107	432	167
MMP15	39	275	392
TMEM35A	454	152	100
MPHOSPH6	203	348	155
DBR1	137	358	211
B4GALT2	173	312	221
GNG5	186	283	236
ICA1L	277	301	127
ZNF283	204	301	200
CAAP1	135	369	201
SIK1	289	288	128
TCTN2	202	344	159
ZNF124	148	415	141
SLC6A8	164	398	142
MRPL33	309	276	119
ZNF595	86	248	370
LGALS9	74	452	177
AMER1	200	231	272
RIOK1	231	322	150
HGF	123	346	234
SV2C	212	272	219
TRIM38	152	411	140
ATAD5	142	225	336
GSPT2	323	224	156
CD4	87	505	111
FASTK	212	204	286
ZNF561	226	247	229
ACP6	186	278	238
RAB5C	76	344	282
KYAT3	289	276	137
TMEM222	199	314	189
TTLL12	249	229	224
PRDM5	160	294	247
RPF2	187	243	271
DTX1	237	310	153
CCDC102B	184	320	196
RHOC	84	362	254
KEAP1	168	341	191
PLEKHF2	200	411	88
CXCL12	70	353	276
NOP14	97	353	249
NELFA	190	265	244
BIRC3	173	451	75
ZNF100	263	267	169
RAB40C	237	297	165
DHX34	87	270	342
ADAM10	197	360	141
ABCC10	208	303	187
NCAPG	80	302	316
SLC38A11	394	129	175
BRWD3	149	353	196
XRCC1	47	445	206
PCDH11Y	686	9	2
OLFM2	182	313	202
DHPS	174	394	129
AP4E1	211	296	190
ALPK1	90	554	53
TRAPPC2	267	268	161
GPR12	421	169	106
ECHDC2	518	122	56
RGPD5	308	217	171
KCTD17	144	428	124
CDIPT	225	298	173
ZDHHC11B	290	272	133
NDUFC1	183	367	145
EML3	119	434	142
FAM124A	261	313	121
OTUD6B	298	206	191
RPA2	206	335	153
UBE2QL1	376	209	109
FUCA2	123	330	241
CSAD	164	292	238
JMJD8	90	329	275
RNASEH2B	211	404	79
CXCR4	26	464	203
TNS2	80	404	209
FBL	163	320	210
UBXN11	162	378	153
IFT122	164	357	171
TAF13	215	331	146
ABCA10	464	151	77
ARPC5L	323	171	197
ZNF573	251	272	168
ZNF713	213	192	286
RBM42	118	399	174
FBLN1	159	237	295
RNASEH1	173	295	223
ZNF568	272	170	249
RALYL	450	151	90
TRIM35	134	441	115
HES6	15	430	245
EXPH5	356	229	105
ZNF559	366	198	126
NEBL	375	203	112
AMIGO2	44	133	513
DNAJC9	317	220	152
ARHGAP22	116	477	96
FAM89A	77	317	295
DOCK6	152	386	151
TBP	115	283	291
GPAA1	231	264	194
SP140L	80	419	189
TENT5C	13	631	44
NEU3	180	283	225
KIF11	130	315	243
SMARCB1	123	437	128
CYC1	129	340	219
GRK4	212	285	190
NSMF	12	408	267
KTN1	238	266	183
SLC8A2	610	65	12
ADSL	166	310	211
COASY	243	236	208
FASTKD5	229	264	194
SIGLEC10	132	521	33
SLC35A4	75	394	217
ZNF251	234	295	157
DRAXIN	47	288	351
CAVIN2	516	161	9
CTDNEP1	191	239	256
OLFML2A	21	311	353
MRPL27	161	307	217
ZNF44	311	261	113
DISP2	319	245	120
TOP3B	178	266	240
ZNF551	118	354	212
NPHP1	161	254	269
UNKL	185	394	105
RP2	93	354	236
ELOVL7	312	307	64
ABHD3	68	443	172
PYGO2	105	327	251
HDAC3	343	264	76
CBX2	1	356	326
TCEAL1	237	303	143
MED8	188	355	139
MYO5B	107	480	95
FNDC4	219	283	180
SLC45A4	301	196	185
MICALL2	340	253	89
SMARCAL1	164	323	194
POMGNT2	223	276	182
EFHC1	165	308	208
GSS	131	323	227
CIAO3	180	283	218
RGS6	544	94	43
ELOVL2	396	244	41
TOMM22	240	297	144
IFNAR2	176	344	161
DAGLB	345	242	94
CRYL1	148	388	145
MAPK7	96	311	274
NSMCE1	112	392	176
BMT2	135	281	264
TXLNB	26	436	218
DIPK1B	236	308	136
NXPH1	247	226	207
NAGA	186	365	129
PDCD7	218	308	153
PGAP6	60	377	242
MTRF1	106	365	208
ZNF675	229	298	152
KIF7	69	389	221
SYNJ2BP	219	291	169
UNC5D	560	63	55
PDE4A	358	238	82
ZNF583	209	273	196
HELQ	199	295	184
ALG5	144	293	241
ZNF221	131	290	257
OSTF1	287	310	81
CDKL2	392	219	66
PPP1R37	301	212	164
FOXK2	212	258	207
SLC1A5	89	278	310
LAT2	85	496	95
PPP2R3C	238	295	143
GDPD2	19	297	360
IAH1	244	276	156
NAA40	163	308	204
ANKMY1	233	214	228
EPSTI1	127	482	66
SNRPA	120	384	171
APOC1	0	573	102
OAF	271	215	188
IQCB1	226	262	186
ICOSLG	155	380	139
TNFRSF19	77	310	287
MYBPC1	450	214	10
TBC1D19	205	236	233
BLVRA	220	263	191
PDP2	201	271	202
GTF2E1	128	325	221
ZSWIM7	110	355	208
BID	124	309	240
PMM2	69	273	331
TIMM44	139	373	161
LSM3	193	334	146
PTGES2	193	322	158
SVOP	576	71	26
PARP12	62	422	189
NUDCD2	429	108	136
PPFIA2	254	230	189
PIGM	198	297	177
CMTM3	22	423	227
DCUN1D2	252	303	117
CRYZ	114	336	222
BTNL9	393	263	15
CLTCL1	233	266	172
LDB3	225	384	62
ZNF567	174	339	158
SAMD1	75	328	268
DDX20	151	289	230
GRM1	477	150	43
PRKRA	184	252	234
USP49	318	164	188
ACAT2	455	107	107
FCHSD1	239	255	175
NR4A1	467	67	135
SPECC1L	102	323	244
MID1	207	311	151
ZNF626	391	136	141
PRPS2	456	147	65
PRTFDC1	74	371	223
OTUB1	388	178	102
RNPEP	152	356	160
PLOD3	105	354	209
ZNF350	190	302	176
TBKBP1	151	318	199
FAM118B	234	251	183
ZNF439	307	263	97
PLAG1	90	332	245
C1orf226	33	359	275
UBA7	40	510	117
THOP1	279	207	181
JKAMP	234	281	152
SERGEF	177	305	185
NUFIP1	138	340	188
HERC5	97	448	121
PARL	145	325	196
SORCS3	196	242	228
NBPF14	84	363	219
ARHGAP42	165	337	163
PARVB	270	250	145
BACH2	127	319	219
ERO1B	302	241	122
TRMT10C	160	344	161
ZNF266	264	240	160
CPSF4	209	310	145
VKORC1L1	195	268	201
DHX32	134	359	171
MFSD4B	232	238	194
CCNB1	73	283	308
DENND10	254	272	137
KBTBD3	298	255	110
CCZ1B	335	243	85
ACOT8	174	296	193
LSM4	237	275	151
POLR2H	179	234	250
TRIM3	208	208	247
MBLAC2	312	221	129
GLMN	387	171	104
SLC35B1	155	271	236
LRRC6	286	255	121
C20orf96	113	382	167
ROBO3	142	308	212
ZSCAN20	159	225	278
DDX39A	97	332	233
ZRANB3	308	227	127
SGSH	92	358	212
RBM7	146	310	206
PICK1	245	284	132
COPRS	212	289	160
EHHADH	82	393	186
UTP14A	131	291	239
DBF4B	182	375	103
KATNAL2	168	335	157
GTF2IRD1	258	198	204
NMNAT2	362	168	130
GFRA2	145	346	169
SLC13A3	247	267	146
ACOT13	196	267	197
PTP4A1	265	273	122
CEP128	221	312	127
SPRTN	128	328	203
PIGF	202	257	200
CCDC40	159	297	203
TPD52L1	285	306	68
ZNF783	192	298	169
PCDHGC5	435	157	66
TMEM201	136	298	224
UBL5	215	366	77
NENF	63	502	93
TATDN1	214	321	122
PSMB3	209	278	170
MPI	259	227	170
JRKL	118	249	289
PPAT	269	178	209
PI4K2B	165	295	196
PRRG3	351	225	80
CAV1	96	285	274
TMEM38B	154	269	232
RABL2A	257	235	163
THAP4	178	242	235
REXO1	179	338	138
UMPS	124	281	250
C16orf70	357	218	80
SNRPD2	172	233	250
GRHL1	78	280	296
ENTPD6	287	237	130
CENPO	57	339	258
CDH19	251	205	198
ENGASE	156	363	135
DEPP1	246	305	102
CDC34	207	270	176
ARF5	204	322	127
NCAPH2	177	320	156
NR2F2	282	236	135
MUC16	0	21	632
ADCY8	152	353	148
DPF3	206	241	206
IMPDH1	110	336	207
ARAP3	74	240	338
HMCN1	49	384	219
COL7A1	309	164	179
NDUFB2	160	289	203
ERLIN1	191	264	196
USP42	302	143	206
VSIG10	154	277	220
AMER3	457	133	61
TTC31	151	285	215
OPN3	256	265	130
EAPP	241	318	92
TIMELESS	24	363	264
TESK1	141	261	249
PNMA3	454	156	40
CPQ	99	400	151
RELL1	91	373	186
MRPL9	162	276	212
PCYOX1L	283	191	176
SDR39U1	238	252	160
POLR2K	291	256	102
RUNDC3B	487	118	44
MMD2	177	235	237
SLC39A13	104	421	124
NEURL1B	158	241	250
SRR	69	338	241
CCDC130	59	391	198
ZNF250	210	253	185
C4orf33	125	344	179
FAM136A	231	298	119
MRPL13	217	295	135
NAF1	180	210	257
PCP4	56	588	3
NYAP1	317	180	150
SPATA7	291	195	161
DNAH5	96	330	221
NSUN6	150	276	220
CHIC2	65	387	194
NDUFS3	304	256	86
DCTN6	252	219	175
LY6E	227	296	123
GATC	295	232	119
CLEC7A	109	476	61
TMEM121B	363	211	72
CHMP7	184	267	194
ZNF774	90	306	249
KCNA4	298	286	61
SCAMP3	144	338	163
TYW1	164	250	230
ANAPC10	196	290	158
MAL	150	431	63
BMP1	63	361	219
GRIP1	324	184	135
MTIF3	197	282	164
C19orf53	70	417	156
TIGAR	98	387	158
SHROOM2	269	195	179
MTO1	336	202	105
NDUFS6	293	272	78
MTDH	167	347	129
TPCN2	104	338	200
EBAG9	283	244	115
ZNF701	89	342	211
MAD2L1	86	280	276
ZFP37	318	190	134
COQ8B	165	264	213
IFITM10	159	376	106
COMMD6	238	280	123
CHRAC1	170	289	182
WDFY2	230	304	107
GIGYF2	202	290	149
WDR55	182	225	234
TRIM11	232	231	177
MRPL48	212	283	145
ZDHHC18	199	239	201
MED6	410	129	100
SMARCD2	226	297	116
CCDC115	156	276	207
PPP4C	100	343	196
ZNF765	107	275	257
ADAMTS17	107	260	272
PCID2	127	345	167
DRAP1	239	259	141
MPV17L	244	250	145
VPS18	114	350	175
RFXAP	95	334	209
ZFAT	150	350	138
CYB561	364	166	108
ARHGAP20	499	47	92
FARSA	152	366	120
C19orf12	293	211	134
PIK3CD	199	316	122
RNPEPL1	137	358	142
VPS37B	311	254	72
MEAK7	131	327	179
CDKN2C	47	415	175
COX10	104	305	227
DRG2	118	375	143
TTC21A	170	245	221
ZNF766	99	269	268
ZNF282	95	352	189
PRKG1	272	264	100
PCDHGC4	94	237	304
FBN2	12	379	244
CORO1A	148	409	78
TFEC	46	535	54
INCENP	133	238	264
ELP5	225	251	158
THNSL1	201	218	215
IRX2	0	293	341
TIGD7	212	243	179
PEX10	105	350	179
DYRK1B	77	352	204
RAB33B	123	395	115
TMEM64	115	414	104
CCDC85C	237	229	167
CIAPIN1	103	320	210
MKNK1	190	355	88
PNPLA7	150	370	113
RNF19B	228	251	154
CFAP91	213	284	136
OMA1	175	275	182
OPA3	107	317	208
CPD	187	271	174
MAP7D3	45	383	204
PRKCH	170	416	46
FOXO4	133	400	99
SYT5	588	27	16
SPAG1	124	366	141
SPDL1	81	343	207
SLC19A2	186	278	167
SPAG17	30	406	195
FBXL2	305	165	161
STX8	170	257	204
KLHL13	44	333	253
GJC1	171	272	187
SLC46A1	195	259	176
DIS3L2	185	287	158
GVQW3	136	287	207
TMUB2	223	228	178
MIIP	37	354	238
THOC7	353	233	43
RFT1	228	278	123
PRKCG	548	50	31
SVEP1	268	168	193
ZNF70	55	258	316
ZNF555	200	281	147
PDE3A	130	219	279
ZNF235	129	358	141
FSTL4	557	66	5
ECH1	63	346	219
NUDT11	345	143	140
C5	230	219	179
ERI1	103	273	252
MPPED1	485	95	48
TMLHE	175	308	145
ACSS2	244	332	51
FBXW8	83	297	247
PLA2G15	154	350	123
CTDSP1	64	307	256
RAB28	317	222	88
CUTA	200	294	133
CFH	218	305	104
GFOD2	116	308	203
TRMT61B	141	275	210
SUV39H2	144	252	230
HCN4	118	251	257
RHBDF2	138	419	69
MTX2	279	149	198
EPPK1	1	5	620
AP5Z1	108	373	145
NBPF12	224	211	191
H2AC6	141	359	126
CSNK1D	126	308	191
GPR179	95	313	217
MYLIP	113	365	147
POLG2	88	324	213
CARM1	141	312	172
SYT9	166	346	113
LINC02693	373	135	117
AAR2	195	246	184
ADAMTS12	0	320	304
ANKRD20A1	187	285	152
USP45	379	203	42
FAR2	252	256	116
NEK10	351	128	145
H3C2	78	316	230
SLC5A6	175	195	254
FAM189A2	278	294	52
CREM	69	435	120
TCEAL6	339	194	91
ALKBH8	255	251	117
CMKLR1	11	581	31
USP35	186	300	137
TLR2	122	428	73
ASB7	93	277	253
GALNS	133	265	225
CCDC59	255	180	188
TSC22D4	132	384	106
GSTO1	260	317	45
HSD17B14	49	357	216
JPT2	28	369	224
WNT2B	378	118	125
SERPINA1	35	435	151
EN1	0	386	235
DPH5	92	332	197
POLQ	140	199	282
RDH10	101	218	301
SPAG7	157	244	219
RRP36	217	285	118
INPP5A	385	181	54
SDHD	372	145	103
GJB6	614	5	0
ABCB10	271	202	146
GMPPA	22	421	176
SRM	135	310	174
TPD52L2	77	308	234
METTL4	185	280	154
SPATA6L	221	285	113
HSPA14	185	269	165
RPP30	221	257	140
ZNF239	103	358	157
ERCC5	271	274	73
MAP6D1	240	294	84
ZNF175	190	286	142
WDPCP	262	164	192
GPATCH1	116	324	178
FBXL4	238	296	83
KANK2	156	189	272
ARSG	209	219	189
NIT2	189	199	229
SNRPF	194	205	218
FGGY	146	299	172
CNNM1	477	103	37
TCF3	113	353	150
PCED1A	56	340	220
SLC12A4	30	349	236
C17orf80	189	267	159
OSBPL7	120	338	157
DNPEP	98	368	149
SAP30	126	306	182
CROT	210	267	137
CBY1	127	346	141
GINS3	35	342	236
VGF	111	273	229
PPP1R3F	251	230	132
CNRIP1	184	286	143
FGF13	377	110	125
CTNNAL1	214	211	187
RRAGB	272	166	174
ZNF420	148	274	190
FAIM	127	303	182
MORN4	320	169	123
CHRM1	547	46	19
TMEM229B	99	347	166
ITPR3	153	338	120
MCM2	40	342	229
SDK1	237	209	165
N6AMT1	363	169	79
PRKRIP1	158	286	167
THBS3	116	322	173
ZNF354B	317	195	98
CELSR1	33	204	373
KLHDC8A	27	207	376
ZNF681	159	373	78
CD83	268	246	96
TGFBR3	149	332	129
COPS9	314	238	57
NUDT12	84	368	157
CPPED1	210	326	73
HELZ2	73	407	129
COL27A1	132	296	181
C7orf50	117	319	173
HS6ST2	178	202	228
SERAC1	141	227	240
ZUP1	184	239	185
ABRAXAS2	125	304	179
PTPRU	242	244	122
NRARP	19	382	207
SLC25A11	253	159	195
MFSD12	144	372	91
GET3	152	348	107
PSMB8	46	475	86
APOL4	10	544	53
RAB13	82	274	251
ZNF444	189	236	181
STX3	373	179	54
EBF4	44	394	168
CFAP221	333	207	66
SIAH2	145	205	256
CDKN2AIP	193	228	185
STYX	192	306	108
SLC9A3R2	79	382	144
F8	364	137	104
GAS2L3	69	272	264
ADHFE1	255	215	135
COA3	242	267	96
HHATL	115	434	55
PRR4	175	289	140
DERA	30	417	157
TACR1	8	210	386
KLK6	126	340	138
KCNS1	602	0	2
ZNF853	100	363	141
UNC5A	433	156	14
CHAF1A	167	195	241
ASRGL1	303	254	45
HEBP2	154	248	200
ZNF300	58	260	284
TCIRG1	28	482	92
TTLL1	203	292	106
B3GALT5	124	329	148
ZNF461	246	165	190
ZNF660	236	227	138
BABAM2	175	265	161
PPM1D	115	265	221
DPYSL4	140	298	162
PLCH1	430	121	49
FAM210A	170	201	229
NECTIN2	42	361	197
GULP1	385	101	114
NHP2	206	234	159
MRPL16	219	260	120
ZNF846	225	296	78
MRPS33	188	315	96
WDR76	70	333	195
MGAT4B	213	234	151
MCTS1	345	153	100
KCNH1	475	46	77
RBL1	124	227	247
ZNF45	188	271	138
ATP10A	382	168	47
GID4	251	169	177
ENOX2	137	413	47
MRPS15	209	238	150
WIPI1	115	375	107
FGFR1	111	267	219
IGSF8	380	134	83
WNT7B	23	133	441
QTRT1	151	312	133
ALG8	176	192	228
LTO1	217	264	115
CRYBG1	120	242	234
CCDC124	222	199	175
TMEM242	310	177	109
AP1S1	340	162	94
RGN	230	266	100
ZNF449	273	187	135
SUPT4H1	158	287	150
P3H1	107	290	198
CDH12	259	205	131
CCL3	227	355	13
GAS2L1	146	294	155
CIP2A	164	165	266
FA2H	163	411	21
REXO2	130	326	139
PRR3	226	201	168
YAE1	112	308	174
ABCA9	334	223	37
SEC23IP	217	193	184
GPATCH3	150	356	88
RAPGEF6	285	227	82
SDF2	175	184	234
ANK1	304	223	66
CD55	238	189	166
TDRP	242	202	149
RAE1	159	240	194
CARS2	193	290	109
CUL7	250	266	76
NDUFC2	387	166	39
TMEM219	138	360	94
SLC16A3	41	204	347
TLR3	40	478	74
POLN	121	237	233
TNXB	328	185	78
ZNF182	174	294	123
DUSP4	168	110	313
PTCH2	130	348	113
TRIP4	170	269	152
MRM2	157	336	97
NOS1	455	81	54
AFMID	263	280	47
ZNF430	306	171	113
TIA1	158	269	163
MRPL32	175	222	193
CCDC125	87	318	185
C12orf65	143	256	191
DSN1	94	313	183
TGIF1	45	352	193
ALPK3	92	346	151
CDH11	171	167	251
PCTP	258	225	106
CMTM5	49	366	174
FRK	107	302	180
DCP1B	144	317	127
NUP35	160	307	121
SMTN	88	271	229
GPR108	107	334	147
MYOM1	302	217	69
EIF2B3	179	208	200
MOGS	131	282	174
KCNH3	469	76	42
NWD2	577	9	1
ABTB1	243	302	41
TXNDC9	129	265	192
PDGFB	178	269	139
NABP2	177	286	123
MKKS	271	186	129
ZW10	187	248	151
ADK	212	271	103
CHADL	25	521	39
MED9	198	299	88
GAS1	1	354	230
MSANTD3	187	200	198
R3HCC1	102	295	188
CAT	81	365	139
LMF2	86	351	148
PPL	200	25	360
CRYM	581	4	0
OSBPL10	405	105	75
RBM43	102	364	119
BPNT1	161	251	172
CPNE6	416	142	26
APEH	324	158	102
FNDC5	242	292	50
TMEM86A	140	388	56
TICRR	28	326	230
NPIPA1	150	211	222
SNRPG	77	296	210
MSRB2	198	215	170
FAM122A	174	255	154
AGBL4	420	96	67
VPS9D1	145	250	188
DYRK4	109	287	187
ATXN7L1	293	223	66
RNF166	80	399	103
ATP5PO	146	334	102
SPIRE2	295	179	108
TSR3	109	255	217
ATPAF2	93	330	158
KCTD6	350	116	115
MED10	106	336	139
IL10RA	34	479	68
ZNF75A	135	318	128
AZIN2	174	378	28
CCDC28A	112	388	80
KIAA1522	217	115	248
SMPD3	324	116	140
CHTF8	141	225	214
KIAA0895	187	244	149
ZNF714	388	148	44
PANK4	126	299	154
QPRT	108	314	157
METTL25	212	244	123
DHCR7	252	243	84
SINHCAF	81	317	181
FOXP4	252	209	118
DISP1	114	299	166
ZNF557	239	252	87
TIAF1	152	280	146
UBL7	222	216	140
MYD88	31	350	197
WWOX	273	246	59
OTUD7A	377	142	59
CMSS1	171	203	203
PHKG2	248	191	138
NDUFA9	241	229	107
NID2	91	203	283
NDUFA8	247	225	105
NDUFB11	202	277	98
GRIN2D	27	253	297
SLC25A44	248	214	115
RASSF3	188	257	131
CCDC69	67	483	26
GDPD1	236	205	135
SIRT7	106	301	169
TCTA	155	287	134
ZNF540	467	83	25
SLC25A33	163	290	122
SHFL	201	283	91
FANCM	294	123	158
TBCCD1	183	206	186
NPY1R	481	66	28
INPP4B	254	214	107
RANBP1	144	209	222
IBA57	176	236	162
PASK	216	199	159
SLC25A30	156	279	139
DHX35	120	275	179
DCLRE1A	265	190	119
PLAUR	80	359	135
VPS33A	106	324	143
ARMH3	200	277	96
ADGRA1	225	258	90
PAQR4	112	304	157
DPAGT1	100	328	145
EMD	168	299	105
SEMA3D	12	330	230
NUDCD1	227	245	100
AGAP6	214	230	128
SRC	119	297	156
DUSP8	321	139	112
TBC1D8	209	220	142
CCK	564	7	0
CDR2	151	186	234
MFSD2A	149	273	149
BST2	66	417	88
ZNF569	213	217	141
FANCA	60	290	221
PIGQ	86	292	193
GRPEL1	233	198	140
JADE3	69	279	223
RSAD2	131	391	49
C1GALT1C1	198	248	125
ABTB2	45	347	179
TRIB3	45	48	478
NT5DC2	70	279	222
LAMP5	484	71	15
NRG1	68	222	280
TNFRSF14	46	379	145
MEN1	168	268	134
GPRIN1	288	134	148
SFRP2	44	400	126
MKRN3	31	263	276
RPF1	135	253	182
ZDHHC23	436	37	96
FUNDC1	222	230	117
PLK1	42	295	232
ZNF143	78	300	191
PDE6B	138	393	38
NOL3	90	208	271
UMAD1	147	351	70
PRUNE2	94	266	208
HAS2	1	310	257
ZNF17	220	132	216
GNPNAT1	308	122	138
EFEMP2	100	254	214
H2BC3	0	432	136
JHY	92	305	171
NIP7	123	267	178
STON1	18	273	276
STRADA	135	324	108
UVSSA	159	249	159
SIRT5	369	133	65
RTCB	175	312	80
SRRD	123	233	210
WHAMM	154	260	152
ZNF804A	193	175	198
CD34	108	335	123
JAK3	70	427	69
NRDE2	278	172	115
HELB	42	347	176
ZMAT4	397	159	9
UBALD1	108	242	215
CDO1	223	225	117
TMEM237	264	169	132
CPEB1	166	299	100
EXOSC8	69	267	229
TGFB3	150	327	88
CORO6	388	148	29
TMEM203	107	309	148
IRF1	64	425	75
FAM214B	126	281	157
IPP	251	178	134
SERPINF1	239	302	22
ZNF880	145	237	181
GK	161	231	171
SLC5A11	162	353	48
TRAM1L1	52	310	201
CLEC2B	0	356	207
RGPD8	374	60	128
STRIP2	274	215	73
LPXN	92	416	54
VSTM2B	209	193	160
SLC3A2	131	253	178
ZDHHC13	201	155	206
AARS2	163	299	100
UNC13D	89	379	94
MSTN	25	338	199
VWC2	358	119	85
GTF2A2	167	216	179
ZNF71	157	274	130
DPM2	113	226	222
CYTH4	79	350	132
CSTF2	145	282	134
ARHGAP25	18	414	129
TDP1	183	231	146
NECAB2	206	223	131
POLR3GL	112	298	150
POP4	163	315	82
NIPSNAP3A	197	264	99
B3GALNT2	178	272	110
KIF18B	15	207	338
TRNAU1AP	103	263	193
MAPKAPK3	90	296	173
BICDL1	336	137	86
GIMAP5	83	447	29
ZNF789	115	242	202
GPR22	437	90	32
FAM3A	132	299	128
SEMA4F	296	207	56
TMEM62	262	167	129
USP21	138	300	120
CDH9	551	7	0
RIDA	265	178	115
PIGL	116	234	208
CERS1	69	359	130
ZNF587	120	238	200
TATDN3	210	215	133
TBPL1	247	154	156
PRR11	81	223	253
HFM1	61	304	192
NFS1	323	181	53
NMB	28	280	249
PREB	132	241	184
CXCL10	1	555	1
ZNF429	316	143	98
ITGA1	87	294	176
DHX16	194	226	136
ATAD3B	74	278	204
MECR	171	137	248
TSGA10	231	155	170
BUD13	123	332	101
MSANTD2	74	290	191
DDA1	125	233	197
CGRRF1	260	203	92
AXIN2	209	213	133
DAPK3	100	203	252
KCTD21	111	257	187
RBFA	212	217	126
ATP6AP1L	276	135	144
FREM3	311	166	77
NKAIN3	94	291	169
CDH23	87	361	106
PGP	398	103	52
MIEN1	143	270	140
LRRC42	97	269	187
PAK5	303	148	102
POLR2G	198	209	146
SLC22A5	223	235	94
ELP4	118	238	196
GCA	228	181	143
PCYT2	150	266	136
PMM1	86	268	198
NMRK1	276	195	81
VPS33B	188	253	110
TRIP6	108	347	96
WSCD2	486	54	11
KYAT1	179	193	179
MRPL40	157	294	100
NAGPA	338	159	54
BAP1	231	180	140
TRUB2	132	237	181
KRBA1	111	272	167
MYO19	108	220	222
CNTN6	212	213	125
PLIN3	48	362	140
KIAA0040	100	316	134
SH3YL1	116	274	160
ZNF383	166	261	122
STEAP3	72	290	187
ELMOD3	171	223	155
AGBL5	102	257	190
KIAA1614	200	222	127
FAM153A	515	15	19
TPRN	87	291	171
GATB	210	232	107
AURKAIP1	202	137	210
TMEM106A	55	347	146
CCNA2	90	217	241
GMEB2	70	283	195
PELO	142	196	210
MMP17	161	240	147
SCMH1	176	275	97
ZNF596	117	289	141
PAPLN	363	171	13
ENPP6	67	384	96
JAKMIP3	185	230	132
MTRNR2L2	12	333	202
ZRSR2	183	257	107
PCDHB4	177	190	180
COA7	136	220	191
GEMIN8	184	203	160
EXD3	171	168	208
CSNK2A3	125	311	111
PDPN	46	474	26
ABHD18	240	172	134
CIAO2B	63	350	133
ARMT1	176	175	195
ZNF136	237	220	89
ENTPD5	123	245	178
PSMG2	125	287	133
CPNE4	350	107	88
TMEM199	163	191	191
SIPA1	24	412	109
EGR2	236	205	103
TMA16	98	309	137
PCDHB8	104	252	188
GABPB1	152	215	177
NSMCE4A	102	348	94
NEU4	22	290	232
ITGAE	51	394	99
C1orf112	44	324	176
FHIT	112	289	143
B3GNT2	194	191	159
KIF22	77	298	169
SLC35F3	402	123	18
GABRD	289	192	62
SAMD14	98	192	253
EXTL1	320	177	46
COX18	257	190	96
CEP135	134	241	168
MRPL15	185	266	91
ANKRD30B	258	216	68
BCAR3	210	152	180
B3GNT5	291	133	118
EIF3C	258	144	140
ZMYM1	134	185	223
APBB1	146	276	119
KIF4A	41	200	300
ZNF112	217	168	156
DUSP26	254	187	100
NIT1	82	291	168
ERBB2	149	176	216
KLHL6	13	511	17
AIFM1	202	219	119
MUTYH	122	334	84
ZCCHC9	97	284	159
CTPS2	120	245	175
SGPL1	150	281	109
DUSP10	102	316	122
ERN1	101	184	254
NOA1	189	218	132
CYP26B1	72	216	251
ZDHHC16	187	220	131
CCDC112	225	163	150
NKAP	114	267	157
HMGCL	58	383	97
CCDC180	213	202	123
APBB3	191	250	97
TBC1D3F	74	271	193
SLC35G2	220	136	182
TMEM119	40	460	37
NANS	154	248	135
ZNF845	75	288	174
HIRA	91	231	215
BRAT1	93	332	111
GLRX3	365	93	78
BCAT2	80	319	137
LRRC27	160	287	89
TYMS	79	325	132
ZNF394	147	261	128
ST8SIA5	317	140	79
CASP9	200	137	199
SPN	120	387	28
CFAP251	130	210	195
C19orf47	157	224	154
CENPV	156	246	133
ZNF346	244	158	133
SAAL1	127	303	105
CYB561A3	103	352	80
UBE2D1	132	257	146
GRIN3A	471	61	2
EYA2	65	197	272
TLR1	44	450	40
ASIC4	55	368	111
BTBD17	0	269	265
PAPSS1	143	189	202
PPIL1	139	245	150
TRMT10B	152	279	103
LTBP2	87	138	309
TFAP4	134	258	142
SH3TC2	71	350	112
PEA15	82	254	197
XKR6	265	159	109
MMAA	123	252	158
LIPG	37	187	308
CDS1	407	112	13
CARD6	43	392	97
PRR13	262	183	87
MCM8	104	247	181
TMEM145	164	203	165
GLMP	91	386	55
CYB5D2	208	217	107
GLT8D1	197	198	136
SNX32	171	275	85
ARL6	332	121	78
VASP	96	303	132
LRRC1	141	295	95
SMPDL3A	41	429	61
TMEM104	61	295	174
MRPS18C	238	176	116
TMEM151A	209	261	60
ZNF286A	54	208	268
TRAPPC4	139	257	134
PNO1	100	253	177
IPMK	180	154	196
CCZ1	181	247	102
CPNE9	175	347	8
MBD3	161	269	100
GALNT16	269	172	88
TRIM32	169	166	194
ADGRE5	61	368	100
FDX1	152	314	63
AC027763.2	128	241	160
STK11IP	120	266	143
RRP12	150	240	138
SNCG	263	261	4
GET1	363	99	66
CHFR	78	327	123
ILVBL	91	329	108
TRIM62	117	235	176
CEMIP	222	210	96
INPP5K	148	301	79
ENOSF1	166	272	90
ASB6	138	234	156
ALDH1B1	135	242	151
INO80B	185	200	142
ANXA2	143	216	168
SCN5A	7	162	358
MRPL52	73	290	164
MYO5C	263	185	79
MAD1L1	115	276	136
NELL1	432	60	34
ZBTB2	118	250	158
XAB2	176	209	141
OTULINL	148	279	99
DHX37	64	299	163
ZNHIT3	222	182	122
PLCG2	129	347	49
NANP	156	210	159
ZNF865	92	140	293
NDUFB3	196	265	64
TMPPE	173	249	102
TRAF3IP2	124	250	150
TMEM100	60	221	243
UBIAD1	99	280	145
TSG101	143	147	234
TMEM25	222	160	142
NAPA	102	227	195
TMEM267	152	227	144
RFC4	62	323	138
ZSCAN21	150	196	177
VAV1	58	402	63
KLHDC1	344	131	48
ADGRA2	153	219	151
CNPPD1	89	281	153
TIMM13	105	242	176
SLC7A7	1	478	44
TEX9	149	204	170
TMEM147	139	273	111
PNP	147	244	132
ZNF891	173	188	162
TMEM231	161	186	176
TRMT112	232	165	126
SRA1	280	120	123
FLRT1	157	181	184
BUB1B	19	229	274
PTRH2	89	158	275
AKR7A2	71	289	162
EIF1AD	162	263	97
PLPP5	153	186	183
PRXL2C	82	341	99
SH3D21	210	203	109
DEXI	166	193	162
VAV3	155	235	131
AOAH	50	470	1
CCDC71L	101	257	163
ZNF385B	387	93	41
JMJD1C	180	264	77
FBN3	7	228	286
TSPAN17	162	199	160
ZNF285	125	163	233
DHRS3	124	341	56
FBXO5	38	250	233
SMIM19	229	212	80
GPSM3	60	413	47
BANP	109	250	161
DACH1	204	153	163
NIF3L1	174	142	204
L3MBTL3	110	291	118
PEX3	286	93	140
GLT1D1	352	136	31
ATG2A	184	251	84
SELENBP1	206	259	54
FBLN5	83	305	131
ARID5A	161	231	127
PEX2	131	288	99
RHPN2	77	322	119
PAFAH2	89	294	135
MED7	219	176	123
MARCHF9	146	186	186
AIF1	108	352	58
NDUFB1	205	260	53
SMDT1	178	177	163
PAQR7	128	218	171
POLB	218	256	43
ARSD	130	260	127
NAMPTP1	132	222	163
THAP2	50	287	180
ZNF607	238	196	83
COPE	76	297	144
INSYN1	222	156	139
LINGO2	407	83	27
ZC3H12B	353	74	90
SLC39A12	376	116	24
METTL22	54	301	161
DDX51	158	159	199
FANCG	143	207	166
LYSMD1	285	116	115
FANCD2	82	199	235
IRF3	175	218	123
MMP24	232	163	121
ZNF446	120	260	136
TPBG	103	126	287
PRMT6	167	179	169
ZNF219	92	210	213
ZNF672	99	267	149
CCDC181	191	176	148
ATP5MF	284	161	70
SUPT3H	300	150	65
PHKA2	192	232	90
HLA-DQB1	0	488	26
FABP5	180	294	40
TTC38	9	362	143
RGS16	165	304	45
SNRNP25	206	171	137
FUT10	248	165	101
MYOM2	305	128	81
ECE2	199	194	120
TRAF2	140	246	127
IFT22	112	249	152
ORC5	180	185	148
UBE2S	35	252	226
ZSCAN25	177	138	198
PNKP	158	190	165
KCNA3	142	211	159
BBS12	99	337	76
NDUFB6	237	186	89
VLDLR	188	195	129
SLC18B1	95	285	132
XYLT2	110	201	201
RBCK1	50	339	122
ROBO4	31	358	122
PSPH	42	325	144
PTCD2	158	289	64
MRPL41	148	312	51
SULT4A1	249	193	69
FAM161B	351	88	71
DCUN1D5	167	197	146
FAM181B	119	250	141
FKRP	115	224	171
SPOCD1	14	333	163
EIF4EBP1	23	202	285
MOB2	121	242	147
ZNF546	149	213	148
NPHP4	159	233	118
SCHIP1	261	162	87
SGO2	61	216	233
AIFM3	294	205	11
LRIG3	128	229	153
PCBD1	191	253	65
SORCS2	289	165	55
ZNF544	98	234	177
CSDE1	132	241	136
PHF13	179	174	156
POLR2L	106	270	133
ADGRE2	140	297	72
CMBL	177	141	190
GSTM4	128	247	133
COL4A4	134	297	77
CALCOCO1	234	162	112
SSBP4	214	164	130
FPGS	94	253	161
ARHGAP27	62	348	98
BACE2	43	328	137
DUSP11	161	225	122
MVP	108	305	95
PIH1D1	142	253	113
C3AR1	91	367	50
ZKSCAN3	261	148	99
MYO16	247	156	105
AKR1C1	38	319	151
C19orf54	37	310	160
FADD	31	221	255
ZNF777	82	205	220
CETN3	76	276	155
IFT20	89	275	143
ZFP69B	229	146	132
ACVRL1	129	244	134
SFMBT1	150	247	110
GFPT2	222	197	88
ZNF213	146	153	207
LCMT1	211	180	115
PTS	190	231	85
ARPIN	48	243	215
RHOG	108	260	138
L2HGDH	364	72	70
PEX14	175	209	121
BIN3	90	242	173
ELOVL4	304	129	72
BANF1	170	207	128
LCNL1	70	306	129
CHN2	103	354	48
MIGA2	53	322	130
CHST9	57	171	276
ZBTB46	99	191	214
GMEB1	128	254	122
RND1	229	132	143
LIN52	211	165	127
FAM171A2	84	239	180
TAF11	219	245	39
TADA1	129	237	137
ATP5F1D	118	303	82
SLIT3	361	71	71
TOMM34	167	206	130
INHBB	29	125	349
IFRD1	92	332	78
NUP42	106	190	206
GPR19	80	241	181
FHOD1	117	256	129
SRD5A3	149	239	113
MAFF	126	74	301
IQGAP3	27	190	284
NARS2	41	261	199
ZNF844	91	291	119
DDX19B	121	172	208
PDSS2	112	248	141
RASL10B	185	189	127
SMIM11A	174	231	96
ZNF619	108	251	141
SESN2	172	110	218
UROS	178	217	105
ZBTB17	18	332	150
TBL2	103	250	147
TFPT	140	255	105
MOB3C	54	301	145
NDNF	44	261	194
NUDT15	74	268	157
TRMT1	146	244	109
DOLPP1	102	175	222
MPHOSPH9	228	145	126
WDR89	247	170	82
FLACC1	146	248	105
GDPD5	44	326	128
H2BC15	128	227	143
PIM2	92	363	43
ZNF343	151	203	144
MZT1	277	142	79
TAZ	146	229	123
TMEM196	181	217	100
ST3GAL4	139	271	88
SLC66A2	137	197	164
CAMK1	314	89	95
PTGS1	22	404	71
LYSMD2	228	180	89
BVES	60	252	185
PCDHGB7	161	232	104
MEMO1	84	201	212
MTERF1	216	147	134
AEN	101	230	165
POLA2	89	302	105
SNX11	187	177	132
MTHFSD	147	229	120
PLVAP	70	196	230
CAPN10	173	212	111
MET	213	80	203
THUMPD2	111	242	143
PLAAT4	38	433	24
H2AC11	101	268	126
HJURP	34	214	247
TBRG4	98	258	139
DBF4	95	171	229
DTX2	45	312	137
DOK5	92	161	241
CCDC138	161	176	157
RAB3D	241	109	144
CRISPLD2	264	182	48
ZNF627	188	181	125
KIF24	58	253	183
ADAM12	6	254	234
BDH2	92	304	98
RNF215	108	248	137
THNSL2	171	252	70
TTLL11	169	238	86
ARL16	170	179	144
CRLF3	100	221	172
MRI1	118	314	61
ZNF785	77	200	216
SRP19	230	177	85
BTN2A2	68	340	84
RASGEF1A	199	207	86
PRELID1	179	208	105
DPH2	154	209	128
CCDC137	46	289	156
KATNB1	145	175	170
DNASE1	87	220	183
MRNIP	226	153	111
RBM4	188	267	35
DIPK2B	90	313	87
HMGCLL1	213	256	21
ZDHHC4	169	200	121
FBXO34	287	124	79
ATF3	151	154	185
WARS2	117	214	159
UNG	128	209	153
BORCS5	158	236	96
HEATR3	114	202	173
FAAH	255	169	65
TPST2	149	252	88
SNAPC5	188	171	130
MED16	80	274	135
ZNF558	217	150	122
VPS16	126	199	163
IMP3	110	305	73
ADARB1	259	120	109
FBXL19	175	176	137
LSM6	121	248	119
TFEB	118	338	32
ZNF140	170	152	166
GSX1	0	307	181
CTNNBIP1	134	254	100
RPS19BP1	72	278	138
MBIP	222	157	108
LCAT	20	257	210
LYRM4	231	191	65
COG8	100	251	136
CASP8	56	273	158
TSPAN9	104	265	118
LYPD6	130	220	137
ING2	194	130	163
VPS25	163	178	145
RNF144B	137	280	69
SPI1	28	416	42
LAMTOR4	122	255	109
MTFMT	175	230	81
MRPL28	153	190	143
BIRC5	48	136	301
CENPK	13	214	258
ARSA	115	276	94
SNX8	166	171	148
STX5	162	206	117
SLC25A22	290	101	94
CXCL8	136	133	215
MGAT2	113	178	193
FLAD1	83	267	134
STAT4	441	34	9
MLKL	63	412	9
ZNF550	160	181	143
CCDC106	96	268	120
RMND1	212	122	150
DNAI4	96	305	83
KCNK10	309	85	90
FPGT	103	226	155
RASD2	412	49	22
ATP7B	284	125	74
RPS6KB2	105	261	117
GPR63	349	76	58
APOO	252	150	81
MVD	240	159	84
PCBD2	153	224	106
AFG1L	320	109	53
ZNF658	108	252	122
SNHG32	263	116	103
POLR1E	100	258	124
UPRT	146	231	105
TPM3	226	103	152
C1QTNF3	157	202	122
TMEM129	138	218	125
TXNRD2	160	203	118
GPD1	80	350	51
IER2	73	147	261
GPC5	284	187	10
SLX4IP	77	279	125
ZFYVE27	249	166	66
LRRTM1	232	160	88
PRXL2B	179	133	168
FBXO33	295	115	70
DTNBP1	162	265	53
MAP2K6	152	204	124
XK	389	66	25
TMEM68	164	243	73
NSDHL	64	314	101
TAP2	120	278	81
CCDC126	138	219	122
ALYREF	98	259	122
KCNAB3	107	245	127
PALMD	170	244	65
LRP3	118	226	135
ALOX5AP	22	385	72
DDAH2	70	305	103
FZD5	62	237	179
MYBL2	43	209	226
FGD1	217	123	138
ACCS	57	267	154
CFAP46	273	120	85
MYOF	97	269	112
SLC37A4	147	224	107
NPIPB3	143	191	144
GNPDA2	197	117	163
AFAP1L1	72	260	145
PLEKHA7	158	235	84
IFI27L2	80	308	89
FKBP2	206	163	108
NCAPH	33	257	187
ZNF74	119	174	184
ZNF76	118	260	98
C12orf76	134	188	154
TRMT2A	105	172	199
IFI35	25	400	51
TMEM97	159	165	152
MLLT1	179	158	139
CYB561D1	187	190	99
ANKRD29	309	139	27
AGBL3	64	278	133
ZNF773	146	187	142
ADCK2	182	237	56
SIL1	104	254	117
TAF4B	231	188	56
GPC4	81	237	157
USB1	66	254	155
DIMT1	159	222	94
RHOJ	173	145	156
FIBP	188	186	100
MAGOHB	82	301	91
TAPBPL	109	268	97
SPSB4	12	226	236
LIMA1	6	268	199
HES5	26	236	211
CCDC9	120	195	158
NYNRIN	108	203	162
POLR2J3	64	189	220
PSMB1	135	182	156
CNPY4	70	290	113
LAMTOR2	157	222	94
CNEP1R1	149	204	120
ZWILCH	112	110	250
S100PBP	109	204	159
PGBD1	203	202	67
GMIP	71	367	34
TMEM232	131	240	101
MRPL10	78	245	149
CWF19L1	127	256	89
PRR36	107	147	218
ACTR5	89	328	55
TM7SF2	258	178	36
RGS10	67	372	32
OGFOD3	132	255	84
BAX	37	300	134
COMMD1	42	258	171
CXorf38	117	293	61
TPMT	280	124	67
CDK7	235	140	96
PAK4	92	245	133
DHRS1	64	253	153
METTL2A	116	204	150
ARHGAP4	55	347	68
COX6A1	244	118	108
ZNF419	84	247	139
MRPS36	208	156	106
TEFM	181	139	150
P3H4	21	194	254
PLK4	79	203	187
PARP14	50	362	56
ANKS6	144	157	166
PNPLA2	123	273	71
TOP1MT	144	194	129
SASH3	48	370	49
GASK1A	55	231	181
HSF4	196	135	135
CNNM3	98	205	163
PXDC1	83	267	116
BCL10	91	163	212
IFIH1	119	242	105
FBXO8	110	202	154
GKAP1	150	194	122
PARP10	54	323	89
FAAP20	79	216	170
ESS2	111	216	138
CD300A	86	255	124
TSPAN33	75	250	140
SLC6A7	452	12	1
RWDD4	215	149	101
SETD6	187	154	124
SCIMP	50	390	24
FRA10AC1	139	258	67
C1QL3	420	0	44
SLC25A28	173	190	101
SLC26A11	180	210	74
SPAG16	149	168	146
TIMM8B	141	225	97
CCNG1	171	210	82
ADAMTS3	188	136	139
SCRT1	200	181	82
STING1	66	262	135
PPP2R5E	236	120	107
ESPL1	15	292	156
MAGOH	201	113	149
TAMALIN	333	104	26
BPHL	218	164	81
PUS1	188	148	127
PRRT1	449	6	8
CAMK1G	454	0	9
ITPRIP	153	198	112
MDGA2	225	113	124
TAF1A	122	189	151
SLC29A4	63	260	139
TBC1D2	99	294	69
MIPOL1	200	198	64
IL18	3	401	58
GCDH	152	188	121
ZNF354A	200	164	97
ABCB4	11	211	239
ZNF786	131	196	134
TMBIM4	149	175	137
ZNF682	148	204	109
RCBTB2	74	265	121
TMEM69	124	182	154
ACKR3	43	317	100
PPP1R1A	87	267	106
TRIM16	56	244	160
PRDX4	45	259	156
ARMC3	79	232	149
SPRY1	141	99	219
ANXA4	231	151	77
LRRC14	58	216	185
MANEAL	113	205	141
PMVK	113	266	79
PEX12	189	134	135
BTG3	106	203	149
FAM216A	133	226	99
PFDN2	66	228	164
TTI2	76	233	149
STAT5A	33	338	87
ZNF580	76	240	142
AF131215.5	192	158	107
NPIPB12	97	159	201
HOOK2	226	94	137
PCDHB10	100	203	154
MCM5	32	325	99
RAB3IL1	25	340	90
PDE9A	90	252	113
PDE6D	99	190	166
TOMM40	115	184	156
ZSCAN5A	99	254	102
TNIP2	45	261	149
TRPC4	66	278	111
NSMCE2	149	233	73
SHF	200	175	80
TRIM65	60	234	161
NUBPL	231	130	93
SLC2A8	176	214	64
TMEM128	177	202	75
P4HA2	241	77	136
MT2A	258	132	64
CCDC18	53	189	212
CHST2	149	214	90
SELENOM	149	241	63
VWA5B2	336	104	13
ZSCAN12	139	101	213
RNF25	105	199	149
RAD52	149	118	186
LRRIQ1	56	289	108
PARP3	120	240	93
HMGN4	150	195	108
RHNO1	82	189	181
SYT2	233	219	0
ATP5F1E	105	259	88
PLEKHA4	9	389	54
WDR46	100	219	133
RELL2	157	234	61
MORC4	45	262	145
TTC26	176	148	128
MIF	31	264	157
CDCA2	36	118	298
HIC2	68	173	211
ZMYND19	206	95	150
ZNF574	61	185	205
CD163L1	91	256	104
IKBIP	114	167	170
ANKRD18A	145	230	76
MRPS2	55	248	148
TMEM234	87	141	223
PCDHGA12	178	217	56
SLC27A4	168	166	116
H1-3	34	303	113
SLC25A42	218	214	18
DGUOK	122	210	118
RBIS	294	99	57
MCM10	27	148	275
CGN	54	199	197
OAS1	82	346	21
DDX25	176	207	66
AK2	115	165	169
GAB3	65	308	76
IL1R1	182	228	39
ZNF225	120	210	118
CCDC85B	76	235	137
FAM234A	87	213	148
SMAD7	146	166	136
MMACHC	122	187	139
KCNH5	288	146	14
ITGA8	195	111	142
ADM	91	100	257
CA8	158	182	107
EFNA1	38	277	132
CEP164	161	200	85
SHQ1	159	237	50
DEPDC1	13	201	232
L3HYPDH	238	107	101
RAB11FIP1	144	204	98
DOK3	35	304	107
PPP1R16A	82	192	172
IQCJ-SCHIP1	141	267	37
HRH1	250	75	120
TMEM14A	140	201	104
MB21D2	145	179	121
KCNK3	162	140	143
MAB21L2	0	199	246
AR	37	232	176
ARHGAP30	70	354	21
PRKCQ	64	206	175
GSG1L	129	243	72
SEC22A	66	260	118
SFXN2	79	297	68
CKS2	25	198	221
TMEM273	108	328	8
RFC5	122	173	149
CDAN1	123	240	81
XXYLT1	66	236	142
MAP3K6	99	211	134
DNAH10OS	199	159	86
TRMO	99	266	78
DCXR	80	224	139
GFUS	157	156	130
UNC119	161	173	109
PIDD1	89	216	138
SMO	51	243	149
BEX5	262	157	24
NSUN7	10	216	216
DEPTOR	196	230	16
SLC25A37	128	142	172
KLF8	263	81	98
HELLS	116	169	157
MTMR11	165	143	134
DACH2	354	74	14
SNRPB	92	218	131
FBXO36	79	223	139
ZNF30	64	293	84
PPP1R14C	197	134	110
MKS1	83	215	143
IL7R	10	333	98
TADA3	82	231	128
PLCB3	36	288	116
FUCA1	73	294	73
C1orf122	112	232	96
ELP6	110	248	82
GTPBP8	124	184	132
C17orf75	186	151	103
ING1	207	124	109
SRSF12	220	102	117
EEF1AKMT2	197	166	76
COPB2	140	177	122
SNCAIP	64	155	220
SGMS1	179	170	90
F13A1	70	240	129
PLAAT1	90	242	107
NBEAL2	67	268	104
ZNF132	66	241	131
MROH1	113	170	155
IL17RB	165	225	48
NUDT10	174	180	84
ANKRD49	105	171	162
CPT2	38	245	155
TMEM176A	22	339	77
MRPS26	98	166	174
NQO2	207	177	54
KLC4	179	126	133
FAH	16	400	22
COMMD10	193	164	81
EIF2D	95	202	140
LPAR6	38	341	58
TRMT12	117	203	117
HEBP1	130	225	82
DTWD2	236	104	97
ZNF525	126	274	37
ZNF473	123	187	126
TSNARE1	92	244	100
ANKRD20A3P	156	164	116
ZC4H2	54	251	131
FBXO10	126	177	133
DNAAF5	150	185	101
NMNAT1	119	189	128
DUSP14	125	154	156
TTC27	104	195	136
PBLD	78	283	74
FAM184B	54	242	139
NHLRC2	91	240	104
LRTM2	129	251	55
GALT	195	155	85
ARSK	91	243	100
CHCHD4	142	143	149
SERPINA3	82	282	70
COMMD4	68	271	95
TOMM5	223	130	81
MUL1	169	100	165
PARD6B	160	141	133
P2RY1	160	140	134
MRPS6	134	146	154
ZNF319	63	208	162
POLM	37	306	90
CALY	284	134	15
GTF2IRD2B	147	181	105
TAL1	231	180	22
MTARC1	109	192	132
ZNF233	223	134	76
FLVCR2	12	401	20
DIPK1C	38	266	129
MRPL17	109	118	206
RABEPK	177	142	114
EBF1	95	204	134
RCC1L	90	212	131
ATF1	154	150	128
CARD11	71	317	44
NDOR1	11	292	129
ZSCAN32	130	132	170
LRRC34	138	170	124
LBH	57	195	180
LINC01098	0	289	143
TGOLN2	72	211	149
SLC15A3	30	353	48
FAHD1	86	204	140
TYMP	14	368	48
RRM1	100	206	124
FCHO1	211	198	21
DNAJC17	108	130	192
RBM4B	163	146	121
MCF2	180	155	95
PPP1R14A	23	376	30
ZIC1	133	256	40
HES4	20	274	135
PLA2G4A	41	315	73
C19orf48	65	68	296
ZXDA	139	152	138
MNS1	110	200	119
ZBTB7C	96	187	146
FABP3	332	85	11
FAM47E	252	101	75
TCEANC2	143	128	157
TMPO	53	194	181
EID2	160	193	75
CLN6	125	196	106
LONRF3	96	221	110
SNX21	169	168	90
EGFL7	152	178	97
ELF4	80	212	135
RFLNB	56	241	129
PSMG4	162	127	137
AMDHD2	81	226	119
TGFA	92	249	85
RRAS2	80	229	117
KATNA1	68	187	171
C2orf80	145	122	159
SYNE3	85	232	109
MANF	75	194	157
EMC6	64	224	138
PFDN4	138	171	116
CUEDC2	183	154	88
RRP1	151	122	152
FGF9	325	47	53
CDK2AP2	28	281	116
GRK6	121	219	85
DHRS13	54	177	194
LY6H	107	171	147
PTAFR	2	380	43
PIPOX	225	137	63
CHDH	215	106	103
TIMM22	124	137	163
PPM1M	80	285	59
PCDH20	316	58	50
HEMK1	110	197	117
BET1L	101	205	118
SLC24A1	140	119	164
ARHGAP19	130	209	84
FEN1	141	99	183
LNX2	84	154	185
SHC4	71	208	144
MRPS18A	112	188	123
CTNND1	243	96	84
MT1E	200	204	18
AP2S1	141	207	74
STOML1	193	119	110
NTNG2	197	211	14
CRADD	109	194	119
NKAIN1	132	183	107
FBXO46	51	198	173
ARPC1B	17	342	63
PIK3CG	65	285	72
PCDHGA10	164	151	107
GALNT6	59	228	134
LRRC39	83	312	26
WDR45	38	289	94
PGGHG	88	268	65
USH1C	86	327	8
CUTC	134	219	67
TCTN3	149	205	66
TMEM117	135	181	104
MINAR1	104	189	127
KRI1	121	124	175
NICN1	180	195	45
YJEFN3	221	97	102
HPF1	236	109	75
TMEM109	124	218	78
CNNM4	130	135	154
RBM45	164	171	84
CLVS1	311	75	33
SHARPIN	18	267	134
AP4S1	335	65	19
RAB27A	150	185	84
GSKIP	194	165	60
CORO2A	167	162	90
GIMAP6	60	337	21
CDR2L	9	311	98
CYP7B1	275	81	62
RAB36	80	210	128
ZNF334	62	166	190
NEIL1	245	136	37
NDUFV2	105	215	98
TMCO4	26	299	93
NMNAT3	100	195	123
ALG9	145	142	131
ALDH4A1	46	263	108
GNG11	135	235	47
TRABD	63	228	126
C2orf42	161	117	139
PTP4A3	17	201	199
CACNA1I	344	61	12
MRPL44	136	116	165
EEF1AKNMT	94	209	114
HHIPL1	217	142	58
BMF	19	309	89
CINP	141	185	91
TMC8	78	318	20
MRPL23	91	213	112
ATPSCKMT	173	110	133
ZC3H3	102	192	122
NSMCE3	157	136	123
ARPC4	151	191	74
GTF2H2C	132	224	59
FAM189A1	229	144	42
POLRMT	180	168	67
RNASEL	77	190	148
ZBTB8B	107	143	165
TMEM208	129	133	153
HAUS5	96	193	125
MRPL4	156	141	117
NDUFB7	75	236	103
SERTAD4	59	140	215
TSKU	32	149	233
POC5	85	248	81
TMC7	66	286	62
ZNF610	88	195	131
LRFN3	112	192	109
C1orf162	8	325	80
FOXC1	64	96	253
NUF2	25	248	140
SLC16A6	144	101	168
ST8SIA2	14	117	282
NAALADL2	74	176	163
LIMD2	69	242	102
MYL9	207	102	104
CCDC159	122	204	87
TVP23A	117	204	92
CDH1	81	191	140
RNF5	121	168	123
TNFAIP8L1	303	51	58
ZNF768	46	79	287
FAM78A	82	254	76
GPR135	165	149	98
TM6SF1	120	248	44
TMEM241	156	133	123
RABIF	193	90	128
MICOS10	209	119	83
KCNIP1	172	124	115
COQ6	192	155	64
B4GALNT3	226	155	30
SIRT3	176	141	94
ZNF829	122	142	146
SLC25A51	77	190	143
LACTB	166	157	87
ZNF324	108	180	122
ZNF821	64	192	154
ZNF576	178	147	85
GLRX5	179	162	69
CFAP43	161	158	90
IGSF6	32	369	8
PUS10	172	144	93
CDH22	331	28	50
AP1G2	161	183	65
PSME3IP1	68	238	103
ABCB9	244	118	47
FAM153CP	378	12	19
PCDHB7	96	50	263
CENPL	48	152	209
TPRKB	82	186	140
DNTTIP1	67	219	122
NFKBIB	78	228	102
B3GALT6	92	165	151
SPON2	109	221	78
MAP4K2	113	236	59
HCCS	190	127	90
PRELP	322	66	19
MAPK12	162	124	121
IL13RA2	16	217	174
LSM1	77	230	99
PCDHB14	255	121	30
ATP5MC1	102	210	94
GSDMB	188	126	92
C12orf66	142	169	95
RBMX2	178	85	142
CCNJ	139	159	107
TLNRD1	48	198	159
ARMCX5	220	108	77
KIF23	23	205	177
KRT7	15	0	389
NEDD8	214	97	93
CASP10	96	280	28
TKFC	128	202	74
NEURL1	255	66	82
IFT27	100	145	158
IMMP2L	136	173	94
NYAP2	312	66	25
EOLA2	61	167	175
CHTF18	54	199	150
C1orf131	96	170	136
HIRIP3	106	191	105
TSPAN15	105	215	82
TAGLN	198	119	85
TRPC5	325	66	11
B4GALT6	146	182	74
ZNF790	76	214	112
NFATC1	45	204	153
LAYN	114	221	66
RFX2	145	137	119
ZNF500	89	174	138
CLCN2	112	178	111
ERG28	177	146	78
GTSE1	15	169	216
MLYCD	71	226	103
RHBDD3	34	232	134
ERCC8	128	175	97
RNASEH2C	101	219	80
ZBTB49	131	164	104
MAP2K3	44	222	133
LATS2	88	166	145
CNIH3	162	174	63
STARD8	116	239	44
SGK3	148	216	35
NOL12	129	178	92
CYP2R1	75	249	75
KIFC1	32	197	170
NDC80	18	236	145
AC119733.1	94	95	209
PABPC1L	72	190	136
TXNL4B	65	178	155
SCLY	91	166	141
SPATA5L1	101	171	126
LRRC37A	54	197	147
ACTR10	135	176	87
MTARC2	202	124	71
ZNF101	94	265	38
PRDM16	206	160	31
FBXO4	77	218	102
TANGO2	44	259	94
GDAP1L1	172	185	40
ADAMTS10	117	184	96
PSD	250	94	53
IL17D	170	114	113
C19orf25	18	258	121
PRKCD	158	215	24
C1orf54	63	233	101
MKNK2	87	243	67
SLC35C1	23	274	100
MAMDC4	19	206	172
PIGC	152	145	99
BRIP1	73	180	143
H2BC9	31	247	118
CMC1	84	192	120
GPC6	109	214	73
PSMG1	162	118	115
CAMK2N2	112	188	95
FAM174A	189	137	69
TACC3	43	116	236
RRM2B	144	215	36
MZT2B	57	226	112
RAD51D	168	123	104
ALOX5	50	247	98
DPF1	88	161	146
KIRREL3	240	121	33
QRICH2	80	167	147
POLE4	78	204	112
ENPP1	94	225	75
METAP1D	52	201	141
IRAK2	131	210	52
C11orf96	95	216	82
MRPL39	127	177	89
MPG	73	226	94
CALB1	258	115	20
ETFB	98	194	101
SEC14L2	112	214	67
SCAMP4	46	234	113
SH3BGR	171	153	69
NDUFAF8	129	197	66
TPRA1	81	157	154
TUBD1	91	201	100
CCDC170	123	210	58
KHDRBS2	318	43	30
TRAPPC1	95	231	65
FAM20A	18	227	146
MIR1915HG	29	187	175
TECTA	108	150	133
IL10RB	102	218	71
ZNF18	102	121	168
TSPAN12	49	174	168
TMEM80	135	164	92
RGS2	177	158	56
UBE3D	173	119	98
MGAT4C	261	118	11
NBPF3	126	107	157
ALKBH3	181	113	95
ZNF426	107	166	116
MMAB	97	245	47
RTL8B	106	117	166
HMG20B	75	208	106
TRIM21	14	236	139
DUSP18	52	195	141
ZFYVE19	62	209	117
SNRNP35	87	197	104
CARD19	95	185	108
KIF2C	38	134	216
SLC2A10	42	196	150
MAP10	136	137	115
ATXN7L2	161	159	68
NUBP1	92	149	146
GLIS2	50	180	157
LRAT	83	180	124
ECSIT	137	144	106
SLC25A53	126	132	129
COL8A1	66	113	208
APOL3	98	259	30
CHRD	228	68	91
SLC2A6	107	133	146
CD37	8	354	24
MPND	107	198	81
AMMECR1	125	139	122
FERMT3	16	361	9
C7orf31	29	235	122
CCDC61	132	187	67
MEX3B	90	132	164
ACSF2	72	217	97
DBP	141	175	70
XRCC2	43	132	211
NME6	105	195	86
PEX6	99	180	106
VASN	37	74	274
RDH14	78	198	109
BCAS2	239	81	65
RECQL4	39	233	113
ZSWIM1	24	133	228
PFKFB4	118	116	151
METTL5	91	163	130
SPINDOC	98	204	82
ASPHD1	203	155	26
SGPP2	131	199	54
ITGA10	302	63	19
MDGA1	132	192	60
SRPX	2	265	117
RCAN3	84	227	72
ISOC2	63	190	130
PTPN6	92	249	42
SGF29	69	185	129
LRRC2	245	105	32
FASTKD3	85	185	112
YEATS4	202	89	91
MAD2L2	11	213	158
CEP131	41	216	125
TMEM140	48	268	66
TREM2	2	354	26
DUS2	106	113	163
POLH	117	173	92
CCDC142	22	229	131
HDHD5	97	158	127
PDCL3	77	204	101
ARHGAP45	39	275	67
CPXM2	33	296	52
WDR31	134	177	70
DCDC1	96	185	100
FANCC	43	224	114
DCLRE1B	77	138	166
TTC32	120	154	107
CYTIP	31	299	51
SULT1C4	6	275	100
TMEM205	99	241	41
MRPL49	158	128	94
KIF6	188	153	39
TUSC2	162	137	81
BTD	142	195	43
CBX8	22	186	172
RIPK2	101	142	137
RPS6KA1	90	225	64
SF3A2	110	144	125
CDKN2AIPNL	187	140	52
MTFR1	133	142	104
TMEM54	34	219	126
IGF1	210	158	11
MALSU1	30	249	100
POU6F2	144	121	113
ZNF169	117	178	83
CCDC146	67	181	130
FICD	125	124	129
TMEM44	132	169	77
RPUSD3	183	92	103
SNX16	126	156	95
EPB41L4A	80	139	158
CHRNA2	44	333	0
PRICKLE4	192	114	71
NKX2-2	48	161	168
EFCAB6	143	161	73
MRPL22	181	138	58
PSTK	191	124	62
CPED1	135	205	37
TAF12	57	170	150
CDK10	81	188	108
HCK	14	337	26
PGS1	74	200	102
NAA10	106	196	74
L3MBTL4	255	114	7
ITGB5	103	158	115
JAGN1	96	158	122
NPIPB4	27	152	197
HPSE	3	327	46
TFB1M	95	184	97
NPAP1	15	195	166
GSTZ1	197	138	40
SPIN4	141	134	100
ARHGDIG	234	130	11
FCSK	87	179	109
RNF175	164	121	90
STEAP1B	0	109	266
EMG1	55	210	110
NLE1	78	188	109
GOLGA1	92	204	78
RIT2	146	120	108
PLK3	100	165	109
ARL6IP6	65	208	101
ITPA	63	183	128
POLR3G	111	103	160
BET1	92	130	152
CNPY2	155	120	99
INTS9	52	188	134
METTL21A	152	72	149
ITGAM	28	294	51
PCDHA4	25	192	156
PSMB9	57	282	34
TYW5	118	136	118
TRMT2B	93	195	84
MPP7	246	98	28
TTK	59	171	142
APIP	167	127	78
DTD2	28	263	80
MRPL21	103	160	108
PLAGL1	138	209	24
CRTAC1	170	174	27
SPINT2	210	113	48
PPHLN1	154	166	50
COL9A1	47	183	140
IVNS1ABP	81	180	109
SP140	64	262	44
OSGEPL1	82	201	87
SMIM29	80	243	47
SLC35E4	63	223	84
TBC1D10A	46	192	132
CD33	65	283	22
TLR6	75	229	66
ADRA1A	151	143	76
ZNF35	86	143	140
RMDN2	144	150	75
C3orf18	144	161	64
NOD1	97	177	95
C9orf64	63	145	161
KY	67	192	110
PLD5	201	116	51
CSRP2	108	132	128
ACSL5	87	231	50
FTSJ1	96	118	154
EMC8	35	195	138
RNF26	73	94	201
EIF4A1	76	201	91
DTL	54	143	171
C18orf21	193	107	68
ECI1	70	212	86
SHROOM1	129	221	18
LRMDA	88	199	80
NUP43	82	160	125
EOLA1	21	241	105
KCTD11	33	234	99
WDR77	96	150	120
CCL4	226	136	4
H3C11	27	202	137
GPANK1	67	189	110
EMILIN1	16	105	245
DNAAF1	180	126	60
EXOSC7	108	207	51
CYP2J2	117	206	43
ZNF850	78	172	116
CLPP	27	194	144
SNUPN	104	167	94
SPX	147	192	26
FAM71F2	112	101	152
TIMM8A	91	182	92
TTC9C	58	189	118
TMEM243	48	273	44
STC1	5	49	310
RNF31	90	197	77
ZNF674	103	156	105
MRGBP	27	159	178
NXPH4	35	60	269
ZNF280B	200	104	60
PLCD4	151	116	97
RFNG	45	253	66
WBP2NL	137	102	124
TTC30B	72	179	112
KANSL3	104	142	117
RXYLT1	96	145	122
MRPL36	87	167	109
PCOLCE2	19	167	177
ZNF214	128	128	107
FAM83D	2	179	182
NUBP2	52	186	124
MUS81	83	162	117
ZNF155	143	100	119
ZNF584	94	152	116
NPTX2	137	190	35
PAX6	194	146	22
ERCC2	83	183	96
ABI3	35	291	36
FGD5	74	155	133
SDHAF4	186	137	39
PNPLA4	121	178	63
GALNT18	206	93	63
ZBED8	82	181	99
NDUFS8	84	223	55
PPCDC	68	199	95
PIRT	47	225	89
FAM228B	205	116	40
PPARG	49	246	66
TMPRSS5	88	230	43
MYDGF	119	141	101
THSD4	51	215	95
NPPA	0	257	103
RPA3	101	202	57
PHF5A	78	119	163
WDR62	32	157	171
CSPP1	154	123	83
ZNF34	192	92	76
FXYD5	38	254	68
DOLK	56	167	137
CDC6	83	139	138
NR4A3	205	86	68
SULT1A1	221	58	80
SLC37A2	30	295	34
CD86	91	228	40
LMOD1	69	199	91
ANKS3	29	234	96
PCDHGA4	40	140	179
NAGLU	35	214	110
BCO2	185	84	90
FAM220A	178	121	60
KCNJ5	29	308	21
KRT10	100	190	68
ZCCHC12	243	50	65
PCDHGA9	109	197	52
WRAP73	34	214	110
ADAMTSL3	241	104	13
ZNF416	75	151	132
CCDC88B	33	309	15
ZNF212	117	108	132
PABPC5	29	214	114
CCT6B	103	201	53
ZNF75D	112	185	60
AP5M1	152	155	50
ATG10	153	134	70
OTX2	0	220	137
DYRK3	45	147	165
MGP	113	195	49
TELO2	54	192	111
DUSP12	133	109	114
ZNF703	39	224	93
MAP3K21	225	116	15
SEPTIN10	35	183	138
H4C4	73	175	108
IL16	20	320	16
IRX1	0	160	195
GEMIN4	79	130	146
H4C12	110	238	7
ZNF571	65	164	126
CACNG2	171	128	56
ATG101	141	106	108
TRIM71	35	108	212
WDSUB1	105	161	89
PLEKHJ1	112	157	86
HENMT1	141	110	103
PIGV	129	135	90
MMS19	136	147	71
UBE4B	87	162	105
ADGRG6	71	256	27
GGT5	8	302	44
IKBKE	25	190	139
MRPL1	177	119	57
PAK1IP1	121	111	121
ST14	20	243	90
SLC47A1	119	203	31
SHMT1	106	221	26
RENBP	80	194	79
RPS6KA4	62	223	68
FRMPD2	190	148	15
ARID3B	85	181	87
CRPPA	125	173	55
FAM98C	123	160	70
TEPSIN	46	265	42
EXO1	30	151	172
CABLES2	58	200	94
ADAT2	119	109	124
POU5F2	170	76	106
TSSC4	87	204	61
NMI	67	246	39
GCAT	55	222	75
CCNB2	14	145	193
COQ10A	83	185	84
FUT4	172	121	58
RPL26	53	178	120
TBCC	128	127	96
TSFM	169	69	112
NOMO3	44	146	160
IER5L	18	115	217
TBC1D25	138	88	124
PRSS12	98	194	58
NLRP3	102	209	39
STAC2	184	24	141
ANKRD16	110	90	149
DHRS11	208	73	68
ATAD1	221	89	39
DGCR6	125	115	109
THAP1	102	110	137
GSTO2	191	149	9
ZNF322	83	174	91
CREBL2	75	205	68
RNF181	104	159	85
PIM3	63	166	119
GXYLT2	115	192	41
HUNK	164	48	135
ZWINT	70	149	128
CENPI	81	130	136
SPA17	74	163	110
ARSJ	74	69	204
ZNF200	58	194	95
GPRC5A	20	53	274
PCDH8	332	0	15
MARS2	76	159	111
RAVER1	51	208	87
GYPC	46	257	43
H2BC17	48	179	119
ZNF485	84	155	107
LSM2	103	171	72
PSMA1	68	189	89
PHKG1	57	221	68
FPR3	15	277	54
GEMIN6	79	124	143
NME1	105	151	90
GRK5	155	100	90
BTBD6	133	142	70
ACVR1C	274	60	11
GOLGA7B	278	34	33
ASB13	116	167	61
IRAG2	152	166	26
STIL	69	106	169
ZNF79	95	172	77
POLD1	21	197	126
CYP4F11	46	241	57
ABRAXAS1	174	131	39
ESCO2	44	181	119
DNAH10	91	186	67
NHSL2	146	58	139
DZIP1L	57	205	81
ZNF839	199	104	40
CCNB1IP1	70	138	135
SERPINB6	29	228	86
BUD23	93	166	84
MS4A4A	12	294	37
ALG11	147	93	102
SEMA4G	142	160	40
COL4A3	93	194	55
PILRB	59	172	111
KCNB2	212	52	78
ALKBH1	90	165	87
CCNF	76	113	153
PDLIM7	50	64	228
ALG1	50	196	96
ZFP41	98	104	140
PPOX	44	190	108
PABPC4L	9	146	187
TONSL	43	143	156
TIGD1	58	154	130
AMZ1	218	82	42
KLF16	149	151	41
IKZF3	0	341	0
KLF10	107	138	96
PYCR2	96	147	98
MYO1G	52	210	79
ZC3H10	31	185	125
TMEM183A	210	87	44
FAM83H	38	78	225
ZNF579	26	82	233
H4C8	160	123	58
PARPBP	43	147	151
ZNF620	39	111	191
GHDC	57	213	70
COX19	185	47	108
SYT3	213	117	10
SLAMF7	0	320	20
SMIM8	93	164	83
ZNF836	88	176	76
TPK1	119	172	49
ZFP69	76	160	104
RGPD6	174	122	44
FOSB	266	53	21
RNF125	68	247	25
AKIP1	110	183	47
TOR3A	113	173	54
MRPL46	79	141	120
FGR	63	223	53
TIMM10	166	139	34
PLA2G7	59	253	27
OLFML2B	40	122	177
NKX6-2	74	250	15
GFER	83	138	118
SHCBP1	47	149	143
DRAM1	34	243	62
RSPO2	280	31	28
MARVELD1	85	93	160
ADAM19	123	102	113
SF3B5	56	162	120
ZNF526	63	131	144
NDUFAF1	148	123	67
EEF2K	154	96	88
EPHX2	95	202	41
VSTM2L	305	4	29
SLC16A10	103	166	69
KCND1	12	253	73
AIFM2	60	176	102
ETFBKMT	80	183	74
PEX11A	53	191	93
NIM1K	120	77	140
GPR27	173	131	33
NUDT19	92	138	107
PRKD2	51	105	180
VRK1	156	105	75
STYXL1	88	172	76
CCDC15	17	196	123
SLC2A12	211	82	43
GPR161	111	118	107
ZNF48	91	118	127
ARHGEF5	28	157	151
IL17RC	42	202	92
NOP10	37	213	86
NDUFB8	273	40	22
RTKN2	100	110	125
LOX	0	176	159
CLIP4	106	158	71
ADPRS	96	117	122
PYM1	70	198	67
PTCHD4	196	87	52
COQ2	73	161	101
GRB14	54	141	139
ADAT1	93	138	103
SYCP2	194	76	64
CLGN	31	217	86
GPLD1	272	55	6
FCRL5	0	332	1
PRAG1	90	83	160
MMP19	127	74	132
NTSR2	24	250	59
H2AC13	120	135	78
ADAMTS18	31	233	69
MARCHF2	143	135	54
ZNF700	187	108	37
NFATC4	103	156	73
ZNF599	89	141	102
CISD1	134	134	64
COPG2	81	114	137
TSEN54	47	175	110
SLC30A3	329	2	1
PCDHB13	147	119	65
TMEM115	127	111	93
RAD51B	87	134	110
C16orf89	87	177	67
PDLIM1	90	141	100
OXLD1	67	136	128
WDR74	136	87	108
YARS2	134	70	126
HS3ST1	102	86	142
MFAP4	21	217	92
SELENOO	73	139	118
PMAIP1	53	128	149
ZC3HC1	72	145	113
SDS	155	142	33
HIGD2A	71	198	61
APEX2	59	134	137
RRNAD1	57	163	109
ZNF14	218	44	67
FYTTD1	123	91	115
TC2N	70	242	17
ECM1	130	124	75
MIER2	65	151	113
IL2RG	1	320	8
SLC17A6	137	177	15
MTRES1	181	105	43
CCN3	128	95	106
ADAL	69	140	120
MAST2	65	145	119
C8orf37	111	93	125
SIDT1	167	102	60
CD248	10	146	172
MPPE1	64	171	93
HHAT	115	164	49
B9D1	139	126	63
GPR153	45	232	51
LAMC3	58	104	166
ZNF710	29	177	122
USP27X	83	161	84
NPM2	254	49	24
PLPP7	138	108	81
RBPMS	62	149	116
TLCD3B	111	166	50
ANAPC11	79	166	82
MORN1	57	169	101
FIZ1	90	106	131
MALRD1	32	133	162
ATG4A	51	161	115
HACD4	151	153	22
PELI3	200	83	43
ZBTB22	124	131	71
MOXD1	295	20	11
POP1	159	81	86
PCBP3	134	146	46
CDCP1	42	103	181
CASP7	47	215	64
NR2E1	147	72	107
ZNF671	96	157	73
PYCR1	13	201	112
RABAC1	66	117	143
STK19	135	102	88
PSMA6	155	91	79
CCDC77	58	132	135
RASGRP2	124	168	33
NECAB3	69	188	68
ABRACL	140	112	73
MDFI	8	189	128
CLDN10	273	37	15
H2BC8	84	118	122
CLDN5	124	192	8
NFE2L3	3	196	125
HDX	156	52	116
BRF2	130	118	76
CHMP6	76	154	94
CBLN4	317	1	6
EOGT	51	164	109
RFX1	77	181	66
ZNF699	70	150	104
SERPINI2	15	250	59
FRMD8	45	142	137
P3H2	90	130	104
ATAD3A	34	143	146
TATDN2	105	124	94
TINAGL1	219	17	87
LHX2	277	24	22
ANAPC15	73	147	103
MX2	77	193	53
SLC66A3	50	249	24
TMEM101	89	163	71
CENPP	37	185	101
STX10	42	251	30
BCS1L	106	96	121
PRRT3	211	89	23
ALG6	128	125	69
RARB	157	96	69
WDCP	20	145	157
ARHGAP6	75	178	69
HEXD	51	229	42
NUDT2	80	124	118
RPUSD4	89	158	75
ZNF691	16	216	90
SLC50A1	61	193	68
PCDHGA11	50	185	86
RGR	307	5	9
DDX49	77	102	142
THAP7	25	109	187
TARBP2	34	142	145
BRPF3	61	215	45
SRD5A1	111	136	74
ALG10B	51	93	177
ALG10	101	134	86
RBX1	127	101	93
PTPN23	53	160	108
RAD51C	216	44	60
HES1	81	83	156
FUZ	46	189	85
ADAMTS7	0	133	187
CEP76	93	135	92
SLAMF8	16	278	26
PCDHB12	173	118	29
NLRX1	58	189	73
SLC30A5	119	99	102
ARHGAP9	39	245	35
MIPEP	82	123	114
PDSS1	99	116	104
MAP3K8	97	171	51
B3GNT9	82	135	101
BEND5	86	113	119
S100A16	55	178	85
SOX21	29	221	68
SLC13A5	116	156	46
HSPBP1	81	122	115
ALDH1A3	75	165	78
TNFRSF25	233	33	51
SH2D5	266	51	0
CLEC2D	43	191	83
H2BC7	108	181	28
GLI2	30	164	123
RTN4RL2	160	50	107
YPEL4	265	33	19
TTC9B	76	78	163
GALM	79	187	51
MRPL58	81	144	92
TMEM11	50	105	161
CCDC66	146	138	32
SPRYD4	72	133	111
ACHE	152	77	87
PMS1	132	84	100
ZNF358	72	128	115
CFAP74	110	95	110
MAP2K7	135	139	41
COA6	55	113	147
MAPK13	132	139	44
FNTB	20	240	55
E2F2	4	198	113
DNAJC30	163	89	63
ADAMTSL1	19	214	82
PTGR2	177	86	52
KLHL29	131	134	50
HMBS	29	236	49
RPP38	43	171	100
CDC42EP2	160	106	48
HCFC1R1	111	122	81
TRIM58	23	245	46
FOLR2	10	290	14
PCDHGA5	26	136	152
EPHX4	198	76	40
ENDOV	134	104	76
FGD3	4	251	58
CAMKMT	89	149	75
COL11A2	158	88	67
TIGD2	63	138	112
CCHCR1	136	84	93
PPIH	98	108	107
CTXN1	107	146	60
H2AC21	67	115	131
CRYGS	89	170	54
IL11RA	64	201	47
TRIM16L	75	67	170
PCP4L1	228	30	54
FBLN7	116	103	93
LYRM9	77	164	71
PTGS2	214	26	71
ISCA2	140	149	22
CNGA3	43	195	73
SAMD12	228	37	46
LACTB2	99	175	37
FBXL12	154	50	107
EPS8L2	45	181	85
ZNF180	100	102	109
RASAL1	269	22	20
REX1BD	17	227	67
PWWP3B	170	91	50
ZNF781	177	57	77
BLOC1S5	126	92	92
STN1	76	207	27
TRPC6	83	123	104
IFI27	80	190	40
TAF5	170	79	61
GABRA5	226	56	28
IRF2BP1	83	125	101
TMEM116	136	78	95
RNF113A	29	46	234
CIART	165	52	92
MYG1	81	156	72
VPS37C	143	126	40
EAF2	100	157	52
TBC1D8B	67	152	89
IRF5	13	270	25
BRMS1	41	203	64
AKAP8	132	91	85
LOXL2	50	143	115
HBA2	183	117	8
NCF4	9	256	43
SDHAF3	23	165	120
MFSD5	113	122	73
FILIP1	216	54	37
C6orf47	117	119	71
ITGB3BP	27	149	131
ZCCHC18	66	162	79
KCNJ8	49	178	80
SDHAF2	103	100	104
NPIPB11	44	112	151
ZNF501	69	157	81
LENG1	83	129	95
ZSWIM4	91	127	89
HTATIP2	67	173	67
HSPE1	104	111	91
FAM189B	43	189	74
CTNS	44	174	88
NPRL2	90	148	68
PLEKHH3	4	203	99
ZNF747	48	166	92
CCL28	5	134	167
HMGN5	64	184	58
UNC93B1	21	217	68
ASTE1	110	115	81
FANCF	66	50	190
NCF2	22	229	55
USP51	92	169	44
DCAF4	93	160	52
EID2B	107	123	75
MED19	60	178	67
CD226	48	236	21
ID1	58	160	87
JPH1	298	5	2
RNF135	32	235	38
TNFSF13B	60	199	45
WDR24	25	176	103
PANX2	193	69	42
ZFAND2A	88	167	49
IER3IP1	131	117	56
C1orf35	69	177	58
F8A1	69	130	105
WDHD1	90	124	90
NME5	169	110	25
TIE1	160	85	59
GALK1	22	237	45
PIGP	158	78	67
POMGNT1	111	92	100
LHFPL4	77	169	57
HRAS	74	101	128
GSDMD	32	229	42
TBL3	52	146	105
SLC38A5	8	279	16
IL1B	122	128	53
ZIK1	69	110	124
CENPBD1	53	142	108
IQUB	129	99	75
SUFU	55	185	63
RAB18	77	104	121
C10orf88	132	106	64
VILL	114	125	63
H3C3	0	221	81
SLC45A1	96	152	54
UBXN10	285	8	9
PLA2R1	93	128	81
DNAJC19	102	172	28
DXO	51	192	58
CAVIN4	109	161	31
THEM6	50	185	66
ZBTB48	44	112	145
MELTF	134	98	69
ABCG4	167	97	37
CCDC13	55	162	84
GALNT9	212	82	6
LAMA3	167	123	10
PGAM5	108	101	91
MYB	254	19	27
SLC37A1	101	114	85
ZNF454	119	111	70
GCNT1	97	153	50
ACKR1	71	123	106
ESYT3	193	89	18
NEXN	86	148	66
LRRC63	21	198	81
WWC3	45	158	96
KLF11	72	142	85
BORCS8	84	149	66
ZNF502	107	114	78
ZCCHC4	79	113	107
RTN2	165	109	25
CUBN	100	121	78
WDR5B	83	140	76
RARG	35	188	76
RAMP1	111	142	46
FAM161A	111	125	63
LCMT2	38	129	132
NOCT	86	112	101
CCDC85A	98	117	84
BMP6	28	117	154
ZNF85	54	186	59
RNF208	98	148	52
ACBD4	88	108	102
MAPK11	205	48	45
AGTRAP	40	184	74
LURAP1L	132	134	32
ZNF552	34	166	98
POLR1G	18	109	171
PDIA2	203	66	29
LYPLA2	26	167	105
KLF2	107	172	19
NFKB2	121	104	73
MYBL1	36	190	71
PYGM	210	73	14
ENTPD3	236	51	10
GEM	164	74	59
KLHDC8B	94	143	60
LIN9	79	100	118
ADAMTS8	181	73	43
PAXX	23	184	90
MRPL43	127	63	107
MT1X	68	160	68
LRGUK	65	156	75
BEGAIN	161	107	28
RAMAC	134	56	106
GPR26	284	11	1
MID2	150	99	47
TMEM186	100	103	93
IGSF1	78	150	68
SGMS2	109	113	74
AL357673.1	88	161	47
NPIPA5	29	150	117
CFAP94	114	106	76
POC1B	56	193	47
C3orf62	144	74	77
TMEM38A	201	89	5
MCC	60	133	102
IRAK1BP1	111	128	56
FAM200B	70	108	117
R3HDM4	83	157	55
YIPF2	59	170	66
SEMA6C	95	93	107
AIP	129	113	52
HAUS1	78	120	96
ZNF256	134	80	80
NATD1	30	197	67
MYO7A	4	168	122
RELB	24	210	60
GPR156	10	206	78
H4C6	8	189	97
ILKAP	77	147	70
ASS1	268	16	10
ATOX1	122	124	48
GMNN	166	71	57
MPST	21	173	100
SNAI2	66	126	101
PDIA5	5	143	145
CCR5	0	263	30
GGH	97	90	106
LIPE	58	154	81
SEPTIN4	129	101	63
SLC12A1	237	40	16
KCNT2	88	71	134
MAGED4B	40	101	152
MFSD14C	106	128	59
SMIM20	30	170	92
GPN3	86	152	54
PBK	24	143	125
BLOC1S3	60	128	104
ANTKMT	72	117	103
CDH24	50	183	59
TMEM70	125	114	53
NUDT6	100	125	67
DEF6	35	215	42
RPRD1B	118	75	98
CDKN2D	230	32	29
THAP11	33	136	122
DIABLO	101	110	80
C2orf27A	54	123	114
SPSB3	42	156	93
TSPAN2	11	143	136
BICC1	131	92	67
ECM2	70	188	32
DNAJC25	20	118	152
PTPRR	276	10	4
RPSAP58	11	161	118
FAM200A	49	119	122
HVCN1	43	167	80
TLE4	45	146	99
CYB5R1	125	105	60
UBL4A	166	41	83
PGBD4	79	164	47
KRT222	240	50	0
CTU2	84	134	71
ARHGAP28	159	30	100
WDR92	142	120	27
UBOX5	38	157	94
MRM3	53	89	147
RITA1	138	99	52
LRFN2	217	51	21
PIGH	61	164	64
MAML3	70	159	60
GHR	113	141	34
CCDC189	103	147	38
AIMP2	19	177	92
ZNF513	96	81	111
HPS1	35	218	35
MREG	118	128	42
SH3BP1	75	156	57
ZSCAN31	126	125	37
PLPP6	89	137	62
SEMA4A	151	49	88
GALNTL6	157	97	34
RPL22L1	108	100	80
PPARGC1A	143	102	43
CACTIN	49	173	65
DPH7	39	140	108
PUDP	80	106	101
PCDHA9	103	131	53
TFR2	147	110	30
TRAPPC2L	97	128	62
ZSCAN22	97	112	78
ABHD8	176	77	34
PAFAH1B3	68	77	142
PCDHB5	88	107	92
GPR137	98	108	81
PBDC1	40	136	111
ZNF787	28	116	143
HYAL2	24	192	70
PARVG	44	210	32
HRK	111	67	108
HTRA2	99	132	55
LYAR	63	83	140
RNF122	98	140	48
CLASP1	56	106	124
LANCL3	220	58	8
ISOC1	142	112	32
METTL16	65	119	102
WDR53	111	103	71
C1QTNF1	3	247	35
TIFA	28	212	45
TUFT1	34	146	105
FZD1	97	109	79
ADAMDEC1	2	275	8
KIF19	96	167	22
MMRN2	16	189	80
PNCK	189	45	51
C11orf80	139	92	54
ZC3HAV1L	42	146	97
CAPN3	86	164	34
INAVA	6	118	160
YWHAE	67	102	115
NAT14	46	123	115
TAF6L	146	75	63
PSME4	97	113	74
MAFK	125	134	25
FAM151B	57	168	59
NXPH3	198	70	16
E2F1	44	152	88
DSCC1	38	182	63
ANKRD22	20	241	22
COX8A	169	87	27
B3GNT7	20	178	85
GPR61	213	58	12
RSKR	123	77	83
MAIP1	79	122	82
SSH3	131	116	35
PBRM1	91	132	59
CDK2	19	130	133
TUBB3	19	150	113
POLR3K	102	125	55
ADAMTSL2	183	71	28
GJB1	77	149	56
KIF18A	25	90	167
NIPAL4	13	257	11
PIK3R6	0	278	3
CHST12	69	147	65
PXMP4	21	207	53
CDCA8	19	150	112
PRDM11	72	167	42
PCDH12	14	143	124
RPL26L1	119	77	85
SAMD5	44	164	73
FBXO27	113	111	57
CASP1	21	237	23
RASL11B	165	59	57
SIX4	42	53	186
ZNF16	77	92	112
COA8	63	145	72
IFITM2	6	233	41
POLR1D	93	78	109
RGS22	24	172	84
PLP2	25	171	84
EDN1	153	81	46
PCDHGA3	149	79	51
TP53I13	4	153	122
ARL17A	14	177	88
BBOX1	48	142	89
PAXIP1-AS2	62	186	31
PCDHGA7	61	80	137
NR1H3	52	183	43
MTRR	88	115	75
HS3ST5	104	129	45
PHYHD1	12	251	15
SNAPC1	71	104	103
FES	40	211	27
TCEA2	77	124	77
C1D	74	113	91
HYPK	71	148	59
GIMAP8	81	171	26
IKBKG	25	211	42
ACD	52	160	66
ADAMTS13	34	182	62
NEIL3	36	105	136
N4BP3	168	61	48
SLC7A6	78	116	83
ISYNA1	76	155	46
C7orf26	106	101	70
CA13	121	112	44
CD8A	92	158	26
SLC35A2	67	142	67
IRF9	16	185	75
TMEM156	115	129	32
ASL	67	140	69
TACO1	75	94	107
RABEP2	31	177	67
ETNK2	76	84	115
MYH7B	165	85	25
B4GALT7	55	148	72
FSD1	77	93	105
FBLN2	79	69	127
NR5A2	16	38	221
RAB32	22	213	40
CCNE2	17	193	64
SYTL5	257	4	13
PTX3	47	144	83
TEX15	117	56	101
TMEM154	63	170	41
HECTD2	134	90	50
ZNF565	89	93	92
MCOLN1	64	177	33
LZTS2	37	207	29
ZFPL1	111	101	61
CYP4X1	233	17	23
MARCHF3	45	189	39
MNDA	70	151	52
GATAD1	67	138	67
C21orf58	65	115	92
RAD9A	108	152	12
C11orf68	77	163	32
P2RX4	37	170	65
TRIM45	90	75	107
KBTBD8	82	113	77
ELOF1	64	159	49
TXNDC17	41	126	104
COL4A6	12	146	113
ADIRF	62	194	15
SYT12	208	16	47
MYCBPAP	40	156	74
IGHMBP2	83	84	103
WAS	37	216	17
ICAM5	254	15	1
ADGRV1	91	110	69
NSUN5	46	171	53
KIF15	59	107	103
ZNF222	57	137	75
GAS2	53	140	76
EPOP	203	55	11
RWDD2A	170	43	56
FARS2	112	91	66
TLCD3A	23	77	169
PIGB	41	152	76
C5AR1	38	167	64
LYSMD4	83	113	73
TMEM107	49	85	135
FAM122C	74	100	95
KCTD8	159	95	15
NEMP2	84	77	108
MTERF3	75	134	59
STYK1	184	41	43
SIGLEC8	31	233	4
DACT1	135	90	43
ERG	152	56	60
MFSD10	44	108	116
A2ML1	139	93	36
RGS19	50	162	55
ARFRP1	73	104	90
FBF1	100	117	50
LRFN4	54	79	134
TEK	163	85	19
CNIH4	72	125	70
APOBEC3C	27	193	47
DYNC2I2	36	131	100
GCNA	90	103	74
PCK2	35	139	93
SHB	40	106	121
NTAN1	56	136	75
RBM38	22	103	142
R3HCC1L	100	97	70
PLEKHG4B	3	168	96
PFDN6	91	98	77
CCDC71	48	168	50
TMEM51	53	103	110
ASCC2	35	165	66
TLL2	157	95	14
GPR4	63	118	85
SPACA9	83	127	56
PPRC1	76	77	113
CHCHD6	180	31	55
LMF1	62	98	105
C1QTNF6	27	71	167
MYH15	36	120	109
ZNF391	137	78	50
CD22	105	136	24
WRAP53	38	115	112
CCDC86	58	125	82
CA14	60	158	47
MXI1	68	156	40
HILPDA	25	65	174
GADD45GIP1	39	137	88
MCUB	77	105	82
ETV1	1	159	104
FAM182B	36	72	156
GINS1	36	131	97
EFNB1	53	127	84
PCDHB11	123	67	73
C3orf33	148	84	31
BAG2	125	86	52
NDP	106	121	36
TCEANC	61	107	95
PEX16	42	149	72
H2AC12	42	143	78
IP6K3	64	197	2
ZNF367	31	122	110
CCDC43	33	134	96
ALDH8A1	94	129	40
ZNF816	59	155	48
PLPP4	5	159	98
CDHR1	136	96	30
PCDHGB3	10	99	153
MGMT	24	186	52
FBXO48	60	125	77
GLB1L2	16	127	119
ANGPTL1	91	106	65
SLC35B2	80	124	58
MGST1	56	176	30
KLF7	104	70	88
CEP295NL	20	137	105
BCL3	45	156	61
UBE2F	54	117	90
HBA1	117	139	5
BCL7C	64	114	83
TACSTD2	0	22	239
ZFY	261	0	0
SS18L2	106	118	37
IKBKB	68	118	75
PCDHB15	185	27	49
SYNDIG1L	66	191	4
MSRB1	35	164	62
ZNF554	167	46	48
PDZD7	137	81	43
CENPN	78	66	116
SPTBN5	17	146	97
CCDC58	65	107	88
C12orf60	21	209	30
GALNT14	120	88	52
FHL5	178	74	8
C2	0	237	23
ZSCAN2	48	113	99
TBC1D7	93	119	48
C6orf136	129	84	47
MARCHF4	163	60	37
DGKQ	52	167	41
MYCN	0	100	160
CDHR3	144	82	34
CCDC122	119	115	26
DNASE1L1	92	138	29
DGAT1	94	81	84
FXN	72	150	37
INPP5J	143	103	13
CATSPERE	78	137	44
BOLA3	43	150	66
SZRD1	70	117	71
LRTOMT	80	123	55
C4orf19	33	28	197
ZNF404	36	136	86
NTS	1	123	134
CDC14A	109	120	29
KCNE4	34	170	54
ANPEP	91	80	87
GET4	20	152	86
PRIM1	52	77	129
TST	48	148	61
SHOX2	25	209	23
TBCE	116	93	48
TICAM1	68	122	67
DHRS7B	30	168	59
CNTNAP3B	94	77	86
KPTN	92	109	56
C12orf45	38	150	69
S100A9	38	130	89
NFKBIE	62	126	69
HHLA3	63	137	56
PSMD1	80	116	60
MYPOP	161	63	32
METTL23	27	184	45
TNFRSF12A	51	102	103
FBXL18	50	105	101
ABHD14B	53	145	58
DRC3	4	164	88
ABHD12B	114	137	5
HS3ST2	201	44	11
TNFSF12	92	145	19
SFT2D1	36	131	88
ZNF232	16	126	113
TRIB1	54	129	72
SSTR2	215	23	17
NFKBID	111	131	13
CLEC5A	27	146	82
HYI	87	70	98
FHAD1	85	134	36
PPIE	117	89	49
C15orf40	89	98	68
PI16	15	220	19
NDUFA2	88	121	45
SLC25A20	55	135	64
TNNT1	89	1	164
SELENOH	84	103	67
FAAP100	49	173	32
OSCP1	84	100	70
RGS20	174	31	49
EIF2B2	33	121	100
RGL3	102	121	31
ABCD1	7	162	85
PORCN	107	56	90
EMX2	165	80	8
CCDC120	47	145	61
DUSP15	50	122	81
SRSF2	47	131	75
ABHD15	102	86	65
NRG3	145	87	21
NPEPL1	20	182	51
VCPKMT	120	76	56
METRNL	47	63	142
ATP8B1	149	26	77
ARHGAP15	56	164	32
ZNF547	41	100	111
PCDHGB6	88	93	71
VIPR1	202	44	6
PLGRKT	94	72	86
ABHD11	30	108	113
ZBTB45	72	88	91
SCRN2	100	83	68
GAR1	124	75	52
OSR1	12	155	84
PHLDA3	67	158	26
LINC02656	47	117	87
PRELID3A	118	99	34
AP4M1	71	85	95
DRC1	77	149	25
FAM110C	108	112	31
TAS2R14	128	64	58
H2AJ	25	85	140
RERG	220	28	2
CEP19	100	49	101
KLF6	64	134	52
ZNF792	91	50	109
HOMER3	4	214	32
TMEM39B	53	82	115
ZNF205	27	135	88
YJU2	78	117	54
CNPY3	56	146	47
LYVE1	115	101	33
LSM10	81	70	98
P2RY13	44	171	34
LGR5	58	160	31
AK9	131	77	41
DDX28	75	88	86
ZNF749	89	99	61
ALKBH4	78	109	62
CENPQ	53	128	68
PMF1	59	132	57
TMCO6	75	122	51
STARD10	75	49	124
NR4A2	152	42	54
EPHA2	25	74	149
LRRC32	46	73	129
INSYN2A	39	123	86
GPR65	7	188	52
DIRAS3	52	96	99
AIM2	1	210	36
SLC12A8	130	69	48
KRT18	5	5	237
LRFN1	52	129	66
ZNF707	28	51	168
CD2	0	246	1
OXTR	12	149	86
TROAP	4	144	99
CDKN2A	6	121	120
GALNT3	24	154	69
GLRA2	102	101	44
QPCT	99	87	60
ZNF670	134	65	47
HSD11B1L	91	81	74
MOCS3	93	87	66
ALK	101	67	78
GAL3ST1	5	205	36
DDX11	15	144	87
TRIAP1	23	146	77
ZMAT5	34	171	41
PRKG2	178	49	19
CCDC141	88	135	23
ELL	55	98	93
ARHGAP19-SLIT1	74	121	51
LNP1	60	92	93
C8orf44	111	83	51
PLA2G6	93	40	112
CCDC144A	154	68	23
BEST3	26	168	51
C14orf28	56	141	48
ZNF324B	82	84	79
SLC10A3	28	102	114
CCDC28B	49	173	22
ELFN1	21	97	126
KCNQ4	59	91	94
FMNL1	47	155	42
LIF	4	78	162
CREB3L4	47	164	33
MKX	75	80	89
POU2AF1	2	241	1
RASL10A	53	167	24
CARMIL2	161	66	16
MRRF	51	132	60
DISC1	6	140	97
HS6ST3	211	7	25
RSPH1	68	138	37
RAD54B	51	119	73
KCNJ4	186	53	4
ZNF684	65	129	49
CCDC150	5	101	137
PPP1R14B	52	92	99
ROMO1	29	169	45
BOK	6	197	40
SAMD15	62	91	89
FLYWCH2	70	92	80
ANKRD20A4P	72	71	99
STK26	44	113	85
PIMREG	2	180	60
AMT	115	93	34
ZSCAN9	79	87	76
CASZ1	5	144	93
KCTD9	50	107	85
TRIM39	67	110	65
TSNAXIP1	40	152	50
RASAL3	33	185	24
FAM185A	148	46	47
ANKRD39	99	89	53
HSD17B6	170	65	6
CRB1	97	63	81
GTF2B	93	88	60
CRACR2A	72	106	63
IDNK	70	117	54
PKD1L1	54	128	59
NEUROD6	202	20	19
THEMIS	115	126	0
SLC25A48	102	137	1
RBP4	148	76	16
ZNF830	96	49	95
KLRG1	44	131	65
TJAP1	32	120	88
RCCD1	135	54	51
SLC2A9	24	149	67
SIGLEC9	31	182	27
ZFR2	173	37	30
BLOC1S4	58	148	34
BLOC1S1	127	50	63
CDKL1	196	12	32
RNASE6	44	182	13
TOE1	105	78	56
ATP11C	13	135	91
SMIM5	75	133	31
LOXL1	0	144	95
ZNF425	115	103	20
MMP28	131	70	37
SWI5	42	157	39
C15orf61	110	88	40
FDFT1	92	112	34
FAM227B	58	156	24
HSPA6	22	130	86
SLC45A3	21	203	14
NOG	16	148	73
LURAP1	68	69	100
TXNRD3	39	165	33
ZIM2	97	78	62
NUDT16L1	47	85	105
SLC9A5	102	55	80
SMAD6	3	164	70
NRXN3	173	44	20
TMEM218	5	135	97
STAC3	25	154	58
EMID1	83	105	49
ATRIP	26	182	29
GCNT2	46	123	68
CFAP61	79	69	89
COL14A1	119	68	50
ACAP1	6	225	5
LHX6	234	0	2
ANKRD45	56	141	39
ARMC6	43	120	73
PGLS	31	147	58
TRNP1	124	96	16
C8orf82	33	135	68
SLC27A5	60	122	54
PRELID2	88	90	58
ITGA11	4	124	108
GPRC5C	36	127	73
ZNRD2	55	130	50
TBX2	21	134	80
COMMD8	73	103	59
SLIT1	42	98	95
ARMC7	39	113	83
PATL2	7	187	41
ACADL	62	109	64
HS3ST3B1	20	192	23
SAYSD1	65	133	36
FAP	100	90	44
STK16	19	100	115
RWDD2B	100	90	44
PTPRQ	140	71	23
BTBD19	33	145	56
LRRC23	21	146	67
ZNF813	47	94	93
MRPL14	110	54	69
PTGER4	50	152	31
CATSPERG	78	89	66
ADRB2	66	160	7
AC073343.1	125	62	46
ZNF440	97	121	15
ORMDL2	47	131	55
SERPINB8	72	112	49
XIRP1	200	31	2
GLI4	28	142	63
PARS2	31	137	65
MSH5	29	125	78
AC009126.1	91	130	11
RABGGTA	63	91	78
ZNF852	100	72	60
ARRDC1	63	109	60
SLC30A10	141	55	36
ISLR2	175	5	52
MXD3	19	165	48
PCDHAC2	196	16	20
NAA60	98	66	68
LGI2	111	81	39
SPC24	13	107	111
BAD	107	86	38
TAFA1	230	0	1
ALKBH2	54	104	73
PUS3	39	89	103
CYBA	5	204	22
TMEM185A	59	103	69
CDKN1C	38	109	84
DMGDH	53	107	70
ASIC3	94	29	107
RNF126	87	58	85
ATF2	81	44	105
CORO7	32	158	40
ALPL	39	83	108
ZNF66	83	94	53
TFB2M	134	48	48
C1QL4	0	147	83
PKP2	68	47	114
NR2F6	97	60	72
HSD17B3	48	127	54
NLRP2	14	1	214
ST7L	66	101	62
C8orf31	30	145	54
REXO5	50	143	36
RCOR2	90	64	75
TP53I3	28	134	67
MIF4GD	34	122	73
CD48	2	205	22
FAM156B	67	84	78
HTR2C	71	58	100
NPY5R	58	92	78
ZNF582	44	121	63
FCGR1A	9	207	12
FKBP7	37	135	56
UCP3	76	113	39
METTL7B	44	171	13
CDK5R2	133	77	18
MED11	29	111	88
TMEM200A	40	112	75
ANKRD31	29	110	88
PNMA5	226	1	0
MYL5	59	142	26
WDR91	63	108	56
MRPL20-AS1	69	72	86
OCIAD2	41	139	47
COL19A1	213	0	14
WDR13	11	108	107
TRAF3IP3	12	195	19
PSTPIP1	3	189	34
TM4SF18	5	140	81
BBS5	22	118	86
FAM229A	30	114	82
BOP1	9	157	60
KCNK12	201	24	1
CASP6	63	102	61
IQCN	195	4	27
TMEM155	215	0	10
FPR1	13	175	37
DNAJC4	114	64	47
NDUFAF2	81	67	77
MPP3	48	57	120
PWWP2B	109	60	56
RRS1	43	125	57
CCDC34	41	91	92
ZBTB9	93	69	62
C4orf36	65	114	45
TIMM17B	31	122	71
SH2D3C	74	105	45
DNAAF2	115	49	60
TMEM160	26	164	34
H2BC13	91	89	43
NDUFAF3	60	131	32
TBC1D32	50	69	104
PCDHGA2	45	131	47
CDH7	203	10	10
DENND2D	16	174	33
MAP1LC3A	112	73	38
SLC8B1	65	137	21
NWD1	137	76	10
ZNF286B	68	52	103
AC139100.2	29	145	49
DOK4	93	66	64
SMIM10	46	89	88
CD96	8	210	5
PODN	45	82	95
PRPF18	67	79	76
LRWD1	64	105	53
GINS4	73	92	57
INO80C	119	44	59
ZKSCAN7	56	111	55
TGIF2	42	101	79
INTS5	86	61	75
RAB39A	56	140	26
LTF	4	191	27
TRMT10A	79	73	70
CLIC2	72	142	8
ZNF311	40	60	121
RAB42	0	162	59
PCDHB2	80	68	73
ZNF613	61	78	82
ZNF268	69	92	60
GIN1	96	65	60
SPRN	180	31	10
CABYR	45	110	66
CSNK2B	74	123	24
MROH8	90	82	49
ZDHHC1	37	124	60
SLC4A5	64	130	27
LRRC75A	68	56	96
NUP37	65	138	17
SASS6	54	69	97
PARD6G	37	83	100
PVALB	40	179	1
CBWD6	135	65	20
SYTL3	45	112	63
INVS	105	61	54
MAILR	129	45	45
CFAP300	13	133	73
SURF1	98	64	57
PARP16	25	97	97
TNFRSF11B	46	115	58
ZNF22-AS1	0	122	97
FASTKD1	77	78	64
BAHD1	6	112	101
FRRS1	8	153	58
TIMMDC1	18	165	36
H2AC16	33	131	55
PERP	62	82	75
LLPH	48	124	46
DFFB	85	105	28
TUSC1	47	94	77
GADD45G	43	81	94
CBWD3	35	168	15
ZNF775	28	96	94
SLC2A4RG	42	116	60
MTX1	17	108	93
LSP1	9	164	45
IMMP1L	89	64	65
AP5S1	59	110	49
PTGIS	108	66	43
KCTD4	42	148	27
ZNF764	62	64	91
CLDN4	0	0	217
CYP27C1	0	178	39
RAB34	159	33	25
FBXO16	70	87	60
EEF2KMT	64	89	64
PER1	49	144	24
CBWD5	86	57	74
CDPF1	22	158	37
PIR	41	113	63
CCDC121	72	68	77
TES	33	143	41
WDR25	94	70	53
ADAM8	1	165	51
PTTG1	56	37	124
MIEF2	91	57	69
C12orf73	96	72	49
ZNF443	119	74	24
TREX1	39	122	55
C14orf93	54	79	83
TRPT1	17	159	40
SFN	0	0	216
H4C9	44	122	50
CYB5D1	65	92	59
RNLS	116	74	26
PFDN1	75	97	44
SLC25A35	23	152	41
CD180	39	159	18
SNHG28	151	23	42
TLR5	58	152	6
CCDC96	44	145	27
SH2D4A	17	46	153
RNF43	154	34	28
ZNF433	73	79	63
ADRB1	114	84	17
SDC1	1	92	122
STPG1	115	51	49
ARMH1	118	47	50
ZNF408	38	143	34
RFXANK	85	96	34
CDC20	30	73	112
NME9	120	88	7
GTF2IRD2	54	81	80
IQCJ	165	9	41
PCDHGA6	51	89	75
ZNF345	82	88	45
GPD2	52	99	63
PCED1B	49	103	62
AP002495.1	40	128	46
ZSCAN16	57	114	43
ABCC3	30	116	68
LYPD5	82	87	45
SEMA3F	35	108	71
SIGLEC7	0	201	13
RAD51AP1	15	105	94
ACOT9	48	113	53
PLGLB1	196	11	7
CR1	4	193	17
POP5	73	86	54
DCDC2	147	32	34
APBA3	38	107	68
TNFAIP8	48	112	53
SLC39A3	81	82	50
MFSD9	49	70	94
OTOGL	191	5	17
IGFBP6	124	72	17
RASSF1	39	120	54
ZC3H12D	20	150	43
DDX56	73	70	70
SLC26A4	211	1	0
ACADS	49	141	22
TRIM59	63	107	42
ZDHHC15	50	80	82
RFC2	67	87	58
C9orf85	7	128	77
KCNS3	63	69	80
SIAH3	177	18	17
SLC9C2	9	140	63
LINC01909	45	142	25
PANK1	133	29	50
ADCK1	80	112	20
ZNF490	85	62	65
CNKSR1	13	155	43
VAMP8	62	143	6
CDK5RAP2	30	108	73
AHRR	135	31	45
KIF20B	94	35	82
MYCT1	70	88	53
BTBD8	69	86	56
LMCD1	19	117	75
ALG14	98	70	43
SYNC	79	75	57
TRMT61A	94	48	69
DDT	65	90	56
ISG20	85	89	37
MAGED4	17	94	100
LIAS	121	35	55
FAM218A	22	109	79
SERTAD3	24	71	115
RPUSD1	22	111	77
ZBED9	138	37	35
PCDHA5	131	68	11
PRIM2	82	36	92
ZGPAT	61	82	67
ZNF799	100	95	15
EPHA3	194	4	12
SSTR1	203	1	6
CD58	84	94	32
KIF20A	15	121	74
ZNF208	158	49	3
MXRA8	42	128	40
KLF5	83	2	125
EEF1E1	80	111	19
S1PR5	72	131	6
SURF2	21	96	92
SCARF2	50	84	75
DET1	85	54	70
MED27	61	84	64
HSD17B7	55	92	62
PENK	14	104	91
COCH	96	71	42
ABT1	89	97	23
MACROH2A2	71	78	60
JAML	26	172	11
SOX1	117	37	55
RAB6C	41	106	62
CARTPT	193	0	16
MT1F	98	100	11
MED31	92	40	77
VWC2L	188	15	6
TMEM220	73	101	35
SLC44A3	68	49	91
ADAM20	158	10	40
PDRG1	64	52	92
USE1	52	87	69
C9orf16	63	112	33
ELF3	48	2	158
NEUROD2	206	1	1
TNFAIP8L3	104	73	31
TEX264	48	112	48
ADSS1	27	130	51
PJVK	73	93	41
ZIC2	141	58	8
HSD17B10	34	126	47
RWDD3	83	81	43
KMT5C	29	128	50
C21orf62	8	137	62
HTR5A-AS1	166	9	32
JAG2	95	55	57
CDK5	98	78	31
DDX47	55	132	20
SPAG8	84	42	81
PGF	14	97	96
POLR1C	91	28	88
H2AC4	38	106	63
MST1	51	78	77
GDNF	9	116	81
MAD2L1BP	128	21	57
SLFN13	45	111	50
CD101	14	158	34
TMEM177	56	101	49
FAM117A	25	116	65
CBLN1	53	85	68
SFR1	102	47	56
GPR89B	7	134	64
NRG2	69	84	52
SOCS2	79	78	48
PLD6	32	101	72
TMEM179	61	96	48
STAMBPL1	77	94	34
DMAC2L	126	47	32
FLT4	27	125	53
CYP4F3	11	182	12
FBLIM1	15	110	79
SSNA1	38	66	100
ZNF560	0	89	115
ZDHHC24	47	122	35
SVBP	72	96	36
RAB20	23	129	52
TMEM198	19	130	55
HINT2	26	88	90
RUBCNL	31	140	33
SIVA1	39	133	32
TRIOBP	64	58	81
PTPRH	3	114	86
SGCZ	54	92	57
EEFSEC	70	84	49
RCN3	8	84	111
GLA	35	131	37
NOP16	87	77	39
DNAL4	116	30	57
BORA	42	123	38
ISY1	42	99	61
GGT1	40	130	32
LDLRAP1	16	151	35
IQCH	46	105	51
PCGF1	49	98	55
YIF1A	30	106	66
ZNF230	40	70	92
XKR7	88	74	40
TMUB1	56	65	81
GPR83	183	8	11
CLMP	14	96	92
IL15	4	164	34
DOHH	91	103	7
DDIT4L	12	46	143
RP9	45	83	73
PIGZ	126	17	58
KLF4	65	55	81
E2F7	20	79	102
DLGAP5	18	99	84
KCNN1	192	8	1
MGST2	53	107	41
PRLR	38	122	41
F2RL2	0	99	102
ZNF831	122	77	2
CACNA2D2	113	44	44
AC005726.1	122	30	49
LPAR5	27	139	35
GRM7	189	8	3
TCF19	12	82	106
TCTEX1D2	40	92	68
C17orf58	54	34	112
KANK4	25	155	20
LEF1	29	138	33
FMR1	85	75	40
CFAP410	17	164	19
TMEM159	12	146	42
ZNF630	51	85	64
DCLK3	153	1	46
PAK6	185	8	7
OFD1	2	136	61
ZNF23	27	114	58
NBPF9	44	73	82
KYNU	43	106	50
HNRNPA1L2	70	67	62
GALE	66	63	70
DPM3	72	63	64
DBI	14	134	51
TOGARAM2	64	81	54
ATP6V1E2	64	90	45
JUP	30	76	93
RNASEH2A	14	101	84
TMEM258	47	128	24
ZNF724	72	99	28
DUSP5	87	34	77
LUM	28	109	61
RUSC2	92	61	45
ZNF527	88	69	41
DPP3	50	79	69
NSUN4	25	111	62
PYCARD	41	149	8
SLC25A43	56	99	43
FXYD6	27	84	87
C6orf163	86	57	55
TNFSF15	11	128	59
DCAF15	38	88	72
PLEKHG4	38	110	50
MAP11	53	77	68
HFE	26	107	65
EMCN	26	140	32
IGFL4	173	16	9
PI15	47	111	40
PSTPIP2	19	157	22
BYSL	59	37	102
WBP1	67	81	50
GREM2	138	54	6
CMPK2	38	130	29
POP7	41	59	97
FAHD2B	145	51	1
ADGRL4	72	84	41
RTN4IP1	56	114	27
C9orf40	95	53	49
CCL3L3	70	120	7
MRPS12	91	57	49
PECR	18	103	76
AJM1	88	41	68
TIGD6	65	82	50
SLC26A6	67	77	53
HIKESHI	98	63	36
ACO1	42	82	73
ZNF669	44	99	53
USP18	19	133	44
UBE2T	11	68	117
NOC4L	52	80	64
APOBEC3G	7	180	9
RPL36A	56	85	55
FOXA1	1	0	195
CFAP298	120	56	20
ARHGAP11B	21	76	99
RPIA	43	105	48
NT5C	34	82	80
SLCO4A1	130	44	21
SLC22A10	195	0	0
ZNF561-AS1	114	48	33
HOPX	125	64	6
AVEN	24	116	55
ANKEF1	28	85	82
SCRT2	0	119	76
AGPAT2	28	131	36
ANKHD1	73	77	45
PSMA2	65	80	50
ANGPTL4	0	132	63
TMEM223	88	49	58
H3C7	16	155	24
MYH3	43	113	39
PKDCC	130	37	28
FBXO17	65	59	70
EIF5AL1	26	134	34
PUSL1	28	114	52
MTBP	82	64	48
AKR7A3	20	134	40
RBM11	54	121	19
RPL5	106	30	58
TRIP13	45	36	113
MOSPD1	44	114	36
BCL6B	54	49	91
FRZB	52	89	53
EME1	34	72	88
GDF10	74	75	45
GTF2H2	113	45	36
ZNF517	95	73	26
PPT2	46	98	50
LILRA2	7	175	12
CDC26	67	106	21
KCNMB3	36	62	95
NPIPA8	41	83	69
HSCB	29	114	50
TAS2R31	69	52	72
NUDT18	67	87	39
SDHAF1	55	90	48
DEPDC1B	13	76	104
POLR3E	47	97	49
SUSD2	0	134	59
SKIDA1	102	27	64
PRSS35	31	93	69
GABARAP	21	123	49
EDN3	154	37	2
BRSK2	53	91	49
C10orf105	48	129	16
TMEM150A	42	129	22
KCNN2	107	69	17
ART3	185	2	6
C11orf1	100	65	28
CEP55	34	73	85
TRIM46	65	63	64
TIPIN	49	76	67
EIF2S3B	18	109	65
PSMD13	23	101	68
SCUBE3	13	73	106
CISH	14	144	34
ELAC1	40	103	49
ARG2	61	89	42
SIX6	0	87	104
ANKRD9	44	87	60
EXOSC5	72	48	71
SYCP2L	156	14	21
MROH7	81	56	54
PCDHA10	135	40	16
MYH7	12	37	142
C1orf158	0	158	33
AC138969.1	17	92	82
CYYR1	69	68	54
COX16	71	99	21
TCEA3	13	78	100
SCARF1	65	99	27
WDR97	42	84	65
NDUFA4L2	48	85	57
FRMPD1	49	106	35
FNDC9	163	12	15
H3C10	33	136	21
GMPR	47	115	28
SIRT6	1	120	69
RHBDF1	34	76	80
PTPMT1	100	35	55
PILRA	32	140	18
MRPL34	74	57	59
RAB37	42	135	13
TFAP2E	126	51	13
DHODH	45	65	80
ZNF185	57	117	15
LRRC29	34	113	42
KIAA0895L	37	107	45
C19orf57	30	60	99
ASPHD2	120	19	50
ARMC5	105	40	44
DBNDD2	41	129	19
JMJD4	6	137	46
ZNF572	22	91	76
PPP1R3D	85	77	27
ABCA13	2	143	44
LINC01619	36	110	43
CCNQ	75	91	23
PDGFD	100	52	37
YIF1B	42	95	52
CD5	0	189	0
HTR5A	127	1	61
GALR1	0	80	109
SLC6A12	101	76	12
EEF1AKMT1	77	71	41
SLC6A13	100	48	41
AAMDC	14	144	31
CCDC148	78	76	34
PIF1	1	149	38
MEX3D	58	62	68
HMMR	29	69	90
CFAP53	31	76	81
ENKUR	46	91	51
METTL1	10	111	67
SLFN12	9	134	45
CCDC152	86	95	7
LSM7	54	85	49
CMTM7	3	169	16
MRPL2	75	75	38
NUDT7	51	100	36
TOM1L1	37	105	45
DNAH12	89	64	34
HSBP1L1	33	100	54
ACOX2	0	143	44
ZNF665	36	106	45
PAPPA	6	151	30
THOC3	134	47	6
IBSP	0	92	95
MTTP	8	143	36
NCF1	10	164	12
MON1A	34	96	56
RPE65	14	84	88
SERP2	86	65	35
SPATC1L	89	75	22
YBEY	58	81	47
ZNF597	38	93	55
JMJD7-PLA2G4B	22	110	54
TIGD4	74	82	30
HPS6	53	45	88
CLEC1A	88	97	1
EFHC2	33	108	44
ZNF410	76	69	40
BEND3	34	89	62
NGFR	20	99	66
RNF123	103	42	40
CRHR1	132	42	11
CLBA1	64	84	37
FLT3	131	48	6
MED30	33	99	53
GIMAP2	10	161	13
TTC12	69	84	31
CXCL2	29	123	32
CKMT1B	141	35	8
HLA-F	12	146	26
BATF3	96	33	55
CREBZF	52	87	45
SMUG1	12	141	31
ATG4D	35	110	39
TGFB1I1	0	49	135
PEMT	48	67	69
ZNF879	100	39	45
SKA3	32	65	87
PIGW	45	40	99
MZT2A	18	132	33
FRAT1	98	79	6
KBTBD12	116	42	25
AC040162.1	1	113	69
CHSY3	113	32	38
KCNJ12	86	68	29
WDR83	77	70	36
CRYZL1	106	46	31
CDCA5	41	70	72
ANXA3	146	24	13
PIGU	98	67	18
B4GALT3	24	105	54
POLL	79	85	19
PSMG3	102	36	45
ANKRD20A2P	91	34	58
ZKSCAN4	85	64	34
EID3	69	66	48
CNN2	52	93	38
VGLL3	55	84	44
CHRNA7	182	0	0
SCNN1D	51	94	37
RIN1	110	20	52
SARNP	88	63	31
ZFAND2B	54	39	89
AQP9	33	114	35
MRPL55	60	110	12
CDON	168	12	2
TRPV2	62	79	41
MELK	46	85	50
AJUBA	19	7	155
SNX20	10	149	22
NFAM1	11	130	40
ZNF341	74	75	32
MED26	110	39	32
ZNF835	44	98	39
SPTSSB	128	51	2
CACNA2D4	40	116	25
EPHA10	174	6	1
EFCAB13	51	58	72
PEX7	73	44	63
OPRL1	71	99	10
DPEP2	27	149	4
WDR86	98	37	45
ZNF396	71	64	45
MTHFD2	28	99	53
SLC26A10	35	99	46
KLRC2	4	89	87
MVB12A	44	114	22
OXSM	22	96	62
BX664727.3	56	88	36
A4GALT	50	60	70
TRPC3	64	51	65
SFT2D3	5	80	95
WNT3	70	56	54
ZNF93	70	19	91
PTCD1	1	128	50
FMO4	48	73	58
BBOF1	117	42	20
FCGR1B	46	115	18
MICOS13	78	38	63
SPTLC3	3	150	26
CCDC89	6	129	44
ZNF174	84	58	37
THAP8	19	84	76
DONSON	82	57	40
TSPO	4	130	44
ARL11	50	125	3
XRCC4	46	93	39
SS18L1	107	9	62
TAS2R30	72	12	94
LSR	18	101	59
FBXO6	22	135	21
RASSF5	46	107	25
COQ3	131	13	34
CCDC186	150	22	6
FANK1	33	114	31
RPUSD2	29	86	63
TESK2	111	47	20
EXO5	24	100	54
OR4N2	0	80	98
ORC2	69	100	9
SLC19A3	23	104	51
ANO2	24	137	16
H4C13	39	72	66
KIF17	78	86	13
CCDC62	53	69	55
VWCE	79	32	66
DGAT2	80	47	50
TNIP1	26	82	69
CABP7	75	86	16
FST	14	96	67
ACAD11	11	47	119
TLL1	124	47	5
WDR54	74	60	42
C6orf118	1	96	79
ACE	25	46	105
NET1	4	67	105
FSIP1	94	51	31
CHRNB1	43	77	56
STX16-NPEPL1	100	75	1
LSMEM1	74	50	52
FRAT2	69	63	44
GPIHBP1	86	89	1
C1QTNF7	28	69	78
SYCE1	158	16	1
PACRG	112	17	46
DDO	69	87	19
EXOSC4	45	58	72
CCDC173	46	72	57
LDHD	42	90	43
THG1L	44	81	50
BLVRB	57	78	39
RPS6KA6	76	62	36
TAS2R13	67	75	32
STX17	47	62	65
GAMT	117	43	14
MCHR1	87	40	47
TMSB15B	43	83	48
SLC25A19	17	117	40
CENPX	0	134	40
NOSTRIN	103	50	21
KRT19	5	0	168
TMEM42	86	67	20
TRIM6	0	121	52
ZNF19	58	55	60
RSPH4A	10	87	76
IL2RA	1	162	10
ANKRD18B	123	24	26
ENPEP	0	83	90
IQCC	55	25	93
NT5M	60	48	65
TMEM138	101	49	23
GEMIN2	116	27	30
TRAPPC2B	47	66	60
ZNF578	5	63	105
REEP4	17	120	35
HRH3	70	86	16
PSMD9	38	91	43
CCS	64	61	47
C5orf63	25	101	46
ROR1	14	83	75
PKIB	20	110	42
HRH2	117	40	15
PGBD2	43	18	111
HSF1	4	66	102
ARID3A	56	42	74
RAC2	52	91	28
EMC9	93	66	12
C8orf48	64	72	35
NCAPG2	33	98	40
C5orf38	0	93	78
ITGBL1	0	138	33
SLC9B1	38	85	48
DNAJC12	78	53	40
UBE2V1	69	34	68
ZIC4	43	127	1
ARMC4	33	81	57
TCHH	0	120	51
KDM8	60	80	30
RMI2	17	82	71
SLC25A45	70	83	17
NPIPA7	14	80	76
SLC16A4	103	9	58
SPATA33	79	48	43
ANKRD34A	87	41	42
ZNF593	14	87	69
ARL2	61	61	48
NRG4	86	79	5
ECRG4	0	74	96
FHL1	78	65	27
H3C4	27	66	77
TNFSF18	118	48	4
UBAC2	105	59	5
SAMD10	33	88	48
C2orf50	26	117	26
DIAPH3	44	44	81
AC099489.1	12	101	56
METTL18	38	76	55
UQCR11	112	15	42
MRAP2	102	64	3
RXRG	50	102	17
MUC20	109	41	19
ENTPD7	46	51	72
PYROXD2	39	117	12
TUT1	86	20	62
FAM43A	73	45	50
RIBC1	17	100	51
BCL2L13	47	73	48
SYAP1	80	49	39
NOL8	34	92	42
TAGAP	32	115	21
SPR	90	32	46
MATK	130	26	11
HSD11B1	80	82	5
PPP4R1L	67	59	41
PITX1	0	43	124
LAMC2	4	6	157
CFAP47	26	109	32
WDR18	29	71	67
DEPDC7	2	89	76
SCAND1	14	91	62
MFSD13A	48	101	18
NNAT	148	12	7
TSEN34	38	19	110
CHST14	8	91	68
CTHRC1	0	89	78
STK32C	72	74	21
IL15RA	18	134	15
ST6GALNAC4	49	44	74
CFAP92	57	99	10
MZB1	0	166	0
CBARP	32	54	80
AL391987.2	10	110	46
TBX18	96	20	50
JOSD2	14	140	12
ITPKA	161	0	5
P2RY2	32	87	47
KLKB1	34	110	22
ACP5	0	156	9
PTPN7	81	62	22
TNFSF14	1	123	41
RFESD	68	81	16
COL8A2	9	125	31
KIF9	36	54	75
SNTG2	23	136	6
SLC35F2	59	61	45
ZNF215	102	39	24
DAPP1	5	146	14
POFUT2	35	88	41
AKR1C2	75	43	46
FANCB	47	67	50
TMEM179B	35	80	49
LCN12	14	71	79
DGCR6L	11	102	51
CCDC184	54	57	53
RNFT1	41	78	45
ZNF486	42	40	82
NTAQ1	47	62	55
NLGN4Y	164	0	0
IRX3	17	56	91
EBPL	36	102	26
ORC1	46	25	92
SLC35G1	31	95	37
PAPSS2	57	65	41
DPCD	76	31	56
ZNF738	94	32	37
PLCXD2	50	65	48
ZSWIM3	58	66	39
HCG27	68	67	28
PLIN5	6	133	24
ALS2CL	138	20	5
COX14	76	59	28
CFAP69	75	57	30
PPIL6	58	53	51
EXOSC2	80	80	2
PHLDB3	18	87	57
GABRG3	126	8	28
ASPSCR1	17	81	64
ATP2A3	10	127	25
PKMYT1	10	83	69
TNFSF4	34	66	62
TPRG1	27	88	47
MTCH1	86	46	30
ZNF77	100	41	21
CGAS	61	67	34
C16orf46	66	44	51
RGS14	85	47	29
DOK1	42	84	35
ZCWPW1	58	70	33
SHLD1	50	77	34
PHF7	35	89	37
LRRC3B	68	71	22
TSSK3	8	84	69
ITK	13	148	0
SCUBE1	43	106	12
PTTG1IP	33	106	21
ANKRD33B	97	23	40
EIF1AY	152	0	8
CCR2	31	128	1
RPP25L	68	32	60
CD3G	27	133	0
INSM1	14	60	86
CCDC81	13	57	90
GNB3	60	21	79
HARBI1	30	100	30
CALML4	85	48	26
FXYD7	122	22	15
CSRNP2	29	62	68
ENO3	10	76	73
HNF4G	9	121	29
AP5B1	98	41	20
E2F5	52	16	91
TMEM17	81	13	65
CYP2E1	30	107	22
RNF128	106	50	2
BBS1	85	64	9
SDSL	7	129	22
C5orf49	6	85	67
MICA	39	100	19
F5	16	118	24
MCEE	33	56	69
IGSF9	0	99	59
SARDH	23	86	49
CDC25C	27	113	18
TEAD4	34	42	82
CYB5RL	21	66	71
ZNF491	63	64	31
TMEM256	78	50	30
ASAH2B	53	62	43
FAM110A	1	51	106
MRPS28	39	113	6
CYB561D2	10	130	18
YPEL5	43	69	46
DHRS4L2	34	102	22
LETM2	83	38	37
DSG2	11	92	55
CHMP3	63	61	34
C1orf109	11	95	51
MMP11	0	107	50
GRID2IP	6	124	27
TAFA4	38	118	1
SSTR3	137	20	0
TRABD2A	105	24	28
PPP1R17	0	103	54
IFRD2	6	102	49
ACSM5	4	133	19
IGFN1	23	68	65
CHST7	11	93	52
FAM86C1P	25	43	88
IMPG2	26	49	81
PIBF1	23	100	33
GPR183	112	5	39
WDR73	36	80	40
NRIP2	48	100	8
MPV17L2	46	60	50
GJC2	51	69	36
LGALS8	84	53	19
FPGT-TNNI3K	87	44	25
HOGA1	21	122	13
BEAN1	49	68	38
EIPR1	53	40	62
RHOF	2	49	104
SPHK1	1	126	28
ZNF696	37	70	48
DSC3	0	91	64
EFHB	0	70	85
COL28A1	100	48	7
TMEM86B	26	79	50
DENND1C	3	144	8
LRRC9	107	24	24
LIN7B	39	89	27
DDIAS	15	49	91
PCDHA8	37	87	31
C17orf102	81	11	63
KIAA0408	23	43	89
CCDC160	40	82	32
H2AW	4	117	33
GNA15	57	81	16
TIRAP	51	77	26
CD3E	0	150	4
MEAF6	52	58	44
OCA2	140	0	14
ADAP1	81	69	4
TAS2R19	1	93	60
PYCR3	15	49	90
STAC	22	93	39
TIMM29	20	104	30
H4C2	43	74	37
SLC25A15	20	89	45
FGF17	132	16	6
FAM111B	1	47	106
TMEM53	50	73	31
TCAF2	32	46	75
SUGP1	51	58	44
TRPM4	20	55	78
CXCL5	8	77	68
C2orf81	0	130	23
PTPN22	17	93	43
SH2B2	0	115	38
ZBTB3	34	87	32
AC090360.1	51	53	48
DCTPP1	75	42	35
DUSP28	30	55	67
FSTL3	38	60	54
F11R	18	100	34
MED18	27	76	49
H2AC14	89	22	41
KCNE5	4	143	5
HACD1	64	20	68
HACL1	32	71	49
VSX1	29	107	16
ETNPPL	54	97	1
AC007375.1	62	78	12
PARP15	21	120	11
WDR83OS	73	51	28
TMEM235	37	100	15
KCNH4	82	13	57
CHCHD1	72	42	37
OSGIN1	58	8	85
AGBL2	32	52	67
KLRD1	0	149	2
DHRS12	116	24	11
COMMD3	90	25	36
C22orf39	102	36	13
PTH1R	45	87	19
DNPH1	23	79	49
C14orf39	0	64	87
CREB3L1	25	17	109
SMOC2	39	66	46
RLBP1	125	5	21
RNU2-38P	85	46	20
SLC4A7	47	53	51
SOWAHB	119	26	5
H3C8	0	96	54
ROM1	46	78	26
BCAS4	78	60	12
ADAMTS14	45	76	29
C3orf20	72	34	44
IGSF10	118	20	12
PLAC8	51	79	20
IFI27L1	21	67	62
GLB1L3	75	21	54
TMSB15A	0	118	32
BTK	50	89	11
MAP3K7CL	43	65	42
DZANK1	0	115	35
CABCOCO1	44	86	19
WNT5B	24	58	67
ANKRD35	40	90	19
PIFO	53	38	58
KCNG3	58	35	56
NAIF1	28	62	59
PCDHA11	92	50	7
ARL17B	86	32	31
CD52	1	137	11
LTB4R	20	70	59
WASH4P	16	83	49
H4-16	75	39	34
PLPP2	56	69	23
RAB23	56	83	9
DMRT2	32	91	25
MRPL54	61	67	20
ALKBH6	56	69	23
NLRP11	0	76	72
S100A4	32	74	42
CDKL3	39	77	32
MSS51	99	37	12
ISLR	14	112	22
TAS2R3	64	55	29
CMTM1	29	52	67
MIS18A	10	101	36
RGS8	74	68	5
GTPBP3	47	54	46
WIF1	125	20	2
C19orf44	43	62	42
DALRD3	44	51	52
FCGR2B	16	103	28
MISP	0	0	147
VAMP5	7	115	25
PTH2R	136	10	1
CCDC157	29	85	32
C17orf107	93	52	1
PROM2	0	115	31
NAA16	27	65	54
AC079354.1	109	8	29
TRIM17	126	10	10
NBL1	76	37	33
ADCYAP1	124	7	15
POSTN	66	14	66
DPY30	24	74	48
BABAM1	57	49	40
CIRBP	51	48	47
KLRC3	1	94	51
UFM1	59	49	38
NPAS4	145	0	1
DLL4	35	75	36
SLC66A1	23	68	55
ZC3H12A	34	33	78
RASEF	30	74	41
NUDT17	31	103	11
RAD54L	31	68	46
GLIPR1L2	20	114	11
C7orf61	1	124	20
ABHD14A	81	27	37
PLB1	72	42	31
ZSWIM9	62	30	53
SMCO4	28	82	35
CLEC2L	61	67	17
NOSIP	47	72	26
SLC52A2	30	40	75
MUC5B	15	0	130
AP001468.1	2	87	56
PABPC1L2B	80	57	8
ST7-OT4	20	96	28
GLB1L	7	88	49
FHL3	41	70	33
C21orf62-AS1	43	43	58
CFP	50	56	38
CNGB1	105	9	30
ZNF503	57	21	66
ADAMTS15	32	3	109
FMO5	17	94	33
GPR62	21	122	1
C17orf67	64	35	45
CISD3	51	66	27
FAM104B	68	40	36
PHEX	21	68	55
DMAC2	1	9	134
CPNE7	54	71	18
MTFR2	39	58	46
KMO	36	52	55
CHIT1	1	99	43
FAM133B	48	34	61
PROCA1	71	50	22
ARHGEF33	41	69	33
PCOLCE	12	92	39
FAM241B	111	0	32
NPIPB15	42	98	3
RAB26	116	12	15
DSCAM	20	92	31
ZNF688	0	88	55
ZNF668	23	65	55
C1QTNF4	107	35	1
NAA80	79	45	19
PCDHAC1	54	26	62
CDCA3	7	50	85
EMX1	142	0	0
CCDC163	16	58	68
CCDC134	18	66	58
RPP40	53	82	7
CPTP	27	54	61
POGLUT2	48	41	53
PLAAT5	43	89	10
BHMT2	41	75	26
OVGP1	102	23	17
PRF1	16	117	9
ADORA2B	42	34	66
PHETA1	33	32	77
CAMSAP3	124	4	14
CDH3	29	75	38
SYT14	53	72	17
SOD3	8	89	45
GRHL3	4	117	20
EFNA3	57	25	59
TOM1	21	79	41
CIB2	32	61	48
TESC	92	33	16
MINDY4	22	51	68
ACTRT3	30	71	40
MYO7B	0	109	32
JPH2	2	73	66
SEMA3G	65	72	4
LPAR3	101	28	12
RHBDL2	73	53	15
FOXN4	0	107	33
COLCA2	26	104	10
RHCG	18	79	43
ALKBH7	12	98	30
EFCAB12	29	67	44
ZNF530	8	103	29
ICAM2	23	80	37
TMEM26	14	82	44
KCNF1	116	15	9
PDE4C	129	1	10
SYDE1	17	74	49
RABGEF1	40	28	72
CHRM2	48	70	21
ZCWPW2	46	61	32
GPX7	15	57	67
GDF15	1	45	93
NPIPA9	50	44	45
REEP6	109	28	2
SENP8	47	24	68
ANKRD37	36	44	59
EVA1C	52	79	8
PRR5	43	56	40
IRX5	1	100	38
EFCAB10	16	100	23
MAP1LC3B2	30	43	66
CCDC24	59	58	22
HASPIN	4	36	99
ISG15	56	70	12
PHOSPHO2	28	51	59
FAM163B	94	18	26
ANKHD1-EIF4EBP3	104	9	25
SCML4	0	138	0
WTIP	38	11	89
HOXB7	5	25	108
VPS29	36	41	61
CBFA2T3	99	39	0
SQOR	9	101	28
SPIN2B	39	89	10
TMEM204	35	80	22
TMEM251	32	95	10
PDE11A	64	50	23
C8orf34	121	4	12
CDC25A	42	51	44
CYSLTR2	76	10	51
CHCHD5	14	66	57
RTN4RL1	122	8	7
OR2L13	77	36	24
RAB3GAP2	52	44	41
CNOT9	48	33	56
NOS3	17	47	73
BBC3	8	60	69
VDAC3	45	47	45
IL20RA	0	88	49
SAMD3	16	104	17
PEAR1	22	104	11
ABCA7	48	68	20
CYSTM1	83	32	21
LOH12CR2	44	76	16
SYDE2	45	48	43
TAS2R4	45	73	18
NNMT	41	77	18
TRMT6	64	25	47
SCNN1A	0	4	132
ATAD2B	18	97	21
IFITM1	0	130	6
SAA2	1	0	135
C5AR2	16	117	3
EHF	5	39	92
SLC19A1	78	32	25
CCDC51	25	45	65
SLC35D2	27	89	19
ZNF2	46	38	51
FAM83G	8	17	110
TSPAN4	8	76	51
CITED1	35	84	16
APOOL	38	63	34
NAPRT	34	76	25
UBTD1	0	74	61
DRC7	29	61	45
TNFRSF10D	52	44	38
TRADD	17	88	29
NOXA1	65	42	27
IL18R1	55	59	20
TOR4A	27	45	62
CASQ1	53	16	65
TASP1	95	8	31
ACTR3C	103	24	7
DLEU7	42	69	23
ADAMTS2	21	58	55
HAGHL	65	26	43
HSPA1L	40	79	15
KLHL26	87	34	13
ADPRH	10	85	39
GPER1	25	66	43
PAQR9	114	8	12
SERF1B	20	20	94
ALOX15B	5	129	0
FAM162B	71	28	35
NBPF8	18	31	84
ST3GAL3	45	56	32
SLC43A1	33	74	26
INSYN2B	90	21	22
B3GNTL1	26	96	11
RMC1	39	61	33
AGAP4	28	61	44
C8orf76	11	83	39
BDNF	58	13	62
COL21A1	88	39	6
CRIP2	30	72	31
MORN2	61	12	60
RUNX3	4	112	17
THTPA	22	86	25
PRICKLE3	18	101	14
TMEM216	24	77	32
KCNJ14	31	70	32
SUMO4	5	102	25
DCPS	45	66	21
MAGT1	1	66	65
DRD1	128	0	4
GZMA	0	132	0
SHLD3	60	28	44
CDNF	50	48	34
FZD7	1	79	52
CDRT4	93	26	13
FGF5	69	41	22
IL6	115	6	11
DHRS4	48	65	19
ADAMTS5	22	52	58
CD69	28	104	0
FAM133A	48	29	54
ERP27	1	128	2
ATG9A	24	82	25
PPIC	23	59	49
IL2RB	0	123	8
LRRC25	0	83	48
OPRK1	92	35	4
DNAJC28	70	49	12
ZNF581	18	0	113
TMEM187	6	88	37
AARSD1	44	28	59
G0S2	61	24	46
GRAMD2A	0	84	46
ZNF69	76	38	16
LRIT3	25	89	16
C7	74	56	0
DENND4C	14	96	20
SPC25	9	55	66
C8orf58	5	87	38
RAB40B	34	59	37
RNF207	98	21	11
CA4	111	19	0
RPL9	55	22	53
EDA	35	75	20
CCNDBP1	90	20	20
NUDT22	67	14	49
ENKD1	47	43	39
SIGLEC14	2	117	10
PRRG4	17	105	7
EGF	30	35	64
HAUS4	20	62	47
DPP4	17	96	16
CLCN6	52	29	48
KLRC4	13	72	44
GPRIN2	0	82	47
SLC35E2A	36	71	22
CFAP65	30	92	7
SRRM5	42	64	23
DEPDC5	72	41	16
C5orf34	24	38	67
ARHGAP36	26	61	42
ZNF563	64	45	20
C1orf194	0	42	87
GNA14	95	5	28
MAPKAP1	42	27	59
SUV39H1	44	35	49
MCTP2	18	87	23
ACYP1	45	38	45
CYP4F12	12	106	10
SAA1	0	20	108
TMEM126A	61	35	32
IRF7	1	107	20
TDRD6	105	5	18
DLX1	121	1	6
CLP1	18	79	31
MTG1	7	82	39
SLFN12L	14	109	4
CEACAM19	49	32	46
ZNF804B	85	20	22
EFCAB5	99	22	6
ALDH1A2	66	43	18
CD6	0	124	3
BRD1	28	80	19
FAM155B	14	62	51
TRAPPC3	67	18	42
NOP56	41	45	41
GEMIN7	34	48	45
BCAM	41	17	69
DNAJC22	2	87	38
DERL2	32	86	9
KCNIP2	87	31	9
KIAA1191	40	61	26
EBI3	13	113	0
TLE2	81	38	7
COL15A1	37	59	30
DUS3L	40	39	47
TMEM229A	22	77	27
CDCA4	16	45	65
ZNF575	90	21	15
PAH	108	18	0
CSF2RB	27	86	13
CARD16	13	78	35
ABCB6	53	14	59
HGH1	1	68	57
SLC27A3	28	48	50
GOLGA8N	50	42	34
GUSB	0	113	13
VIP	122	0	4
B3GNT3	0	0	126
AC010642.1	72	33	21
MOSPD3	28	63	34
PRR16	27	23	75
CRHBP	83	33	9
MAP4K1	47	63	15
GOLGA8R	15	78	32
POLD4	31	93	1
HERC6	80	37	8
H3C1	31	52	42
ACOT2	29	85	11
RBKS	83	21	21
PCDHGA8	3	43	79
SLCO5A1	32	51	42
FBXL15	57	47	21
RANGRF	30	41	54
EBP	43	41	40
KDM6A	45	54	25
FAM174B	13	93	18
GRAP	16	92	16
GMFG	67	36	21
SCML2	17	83	24
THAP10	56	20	48
SLC25A26	62	45	17
IFTAP	52	36	36
STARD5	66	36	22
FTCDNL1	56	62	6
MFAP2	0	88	36
RAMP3	0	92	32
COLCA1	69	55	0
GPR146	20	83	21
TMEM161A	31	62	30
APOBR	14	61	48
H2BU1	7	74	42
SLC9A2	43	32	48
UQCC3	35	25	63
TMEM266	62	28	33
CRABP2	31	19	73
CCDC107	12	60	51
EXOSC1	52	41	30
TTC13	40	59	24
PLBD1	0	107	16
PSENEN	21	57	45
ASB2	31	90	2
CCDC22	35	65	23
LINC01550	1	50	72
CFAP52	23	61	39
CCBE1	60	30	33
MC1R	19	72	32
LSM11	83	29	11
UBBP4	2	87	34
HYLS1	42	65	15
ZNF728	3	105	14
FNDC10	68	16	38
ZNHIT2	12	89	21
ZNF165	44	31	47
BOLA1	22	60	40
SNIP1	3	54	65
BRICD5	59	33	30
VSIG10L	24	47	51
ZDHHC11	29	41	52
CIDEB	9	93	20
TLR8	0	121	1
ARL4D	38	42	42
TSPAN19	37	50	35
TNFRSF10A	25	44	53
C16orf91	42	31	48
PDLIM2	25	45	51
ZC2HC1C	52	42	27
FAM72A	17	95	9
HPGDS	6	86	29
KHK	51	56	14
XRCC3	75	37	9
PTPN3	65	10	46
ASIC2	96	20	5
SNX22	0	89	32
LRRC43	1	112	8
NOX4	4	94	23
MYO15A	47	62	12
GIMAP7	4	102	14
P2RY6	20	73	27
SRPK3	25	91	4
SCN7A	82	21	17
SYT10	116	4	0
ZNF653	47	54	19
ZNF726	25	56	39
IGFBPL1	6	83	31
STX11	1	116	3
NPIPB2	22	64	34
GLUD2	29	38	53
TEX30	51	24	45
AVPI1	6	78	35
ADPRHL1	58	60	1
TBX3	79	26	14
CKMT2	104	15	0
ZNF257	38	69	12
GOLGA8O	19	56	44
MOV10L1	32	66	21
MTRNR2L1	0	81	38
CHAF1B	62	10	47
NSMCE1-DT	3	102	14
RINL	5	92	22
RBM18	35	18	66
CASTOR2	20	64	35
MGME1	17	39	63
MTRNR2L7	0	110	9
PRAM1	24	90	4
FBXL13	41	41	36
ANKAR	12	77	29
AC016705.2	18	82	18
PTRHD1	62	33	23
THAP3	16	61	41
DBX2	19	62	37
CBFA2T2	46	39	33
TOR2A	17	28	73
GAL3ST3	49	52	17
CCDC68	104	8	6
HS3ST4	110	0	8
DOC2B	51	33	34
CLEC14A	43	43	32
NXT1	8	61	49
ZNF676	29	83	6
SERTM1	116	1	1
PCDHGA1	29	37	52
BCL2A1	9	89	20
CCDC175	58	53	7
F2RL1	13	62	42
KCNJ11	75	22	20
CTSK	21	20	76
PINX1	23	41	53
NEUROD1	58	42	17
GRHL2	0	0	117
NPY	117	0	0
TNF	47	51	19
MPZL2	0	55	62
VASH2	35	44	38
SLC47A2	0	84	33
C3orf80	113	1	3
RPL39L	0	97	20
SLC6A6	31	23	63
SPIN3	69	13	35
PRPH	0	58	59
CKLF	8	86	23
WDR90	22	31	64
ITGB1BP2	3	52	62
PLA2G5	24	81	12
AK8	34	76	7
AC010536.1	6	51	60
DAW1	47	49	21
FAM72B	3	62	51
PRADC1	22	67	27
TMEM60	36	40	40
CENPH	13	57	46
MMP9	0	88	28
C1orf94	1	31	84
PEBP4	51	64	1
CAPS	6	109	1
SNRPD3	58	25	33
WFIKKN1	0	84	31
TTC23L	89	10	16
TMEM45A	2	38	75
TMEM74B	53	37	25
C4orf47	50	40	25
ATP6V1C2	48	64	3
PARD6A	12	86	17
GCNT4	100	9	6
ZNF442	40	55	20
ZNF253	38	42	35
LRRC45	30	30	55
LIMS2	30	39	46
ERMAP	37	54	23
P2RY11	64	15	35
ARMC12	82	32	0
C9orf116	50	44	20
B3GALT4	20	60	34
TMEM50A	11	61	42
AC040977.1	2	88	24
OVCH1	39	58	17
FAM72D	27	48	39
C1orf56	4	45	65
SYTL1	21	91	2
BATF	0	20	94
CLDN15	40	21	53
RAB40A	26	69	19
ZAP70	0	113	1
TYSND1	36	66	12
OMD	99	14	1
RPS10	30	79	5
GINS2	0	64	50
ARX	109	5	0
GNB1L	19	44	51
FDXACB1	49	43	21
GRM2	103	1	9
RAB29	32	49	32
AZU1	113	0	0
HMGA2	14	48	51
RPRM	23	76	14
PRR29	16	80	17
ADAMTS20	18	12	83
ZFPM1	45	36	32
ICAM3	23	80	10
FEV	0	103	10
MYCL	11	60	42
ADRA1B	73	28	12
SLC25A17	37	44	32
REXO4	9	39	65
ZBTB12	15	62	36
EPCAM	64	30	18
ORAI1	16	48	48
ADAMTS19	59	49	4
TAC1	77	11	24
ZNF524	0	67	45
BMP8B	1	72	39
POLR1H	12	76	24
ALDH16A1	55	36	21
MLLT10	26	39	47
IGSF22	50	60	2
TMEM91	21	60	31
CRTC2	29	50	33
NAT16	8	41	63
DRAM2	19	54	39
RTEL1-TNFRSF6B	6	73	33
PRX	29	75	7
SSC5D	56	34	21
LCTL	19	69	23
TM9SF1	28	37	46
SLC27A2	94	15	2
CKS1B	4	19	88
OTOF	64	33	14
TARS1	35	50	26
PLS1	51	32	28
PRDX3	43	46	21
BCO1	22	61	27
SIRPB2	5	94	11
VARS2	16	47	47
GRAP2	0	109	1
DHRS9	52	54	4
AP1S3	62	19	29
ANKRD23	21	79	10
TRAIP	5	74	31
MPZ	14	76	20
HAUS7	15	58	37
IMPA2	49	44	17
PRUNE1	23	73	14
FZD2	21	66	23
CCDC151	16	51	43
BCL2L1	50	15	45
AP006621.5	44	40	25
SAXO2	23	53	33
ADAM33	55	47	7
NDUFA11	53	15	41
C8orf88	0	80	29
SLC43A3	7	83	19
CEBPZOS	34	62	13
LEAP2	5	93	11
FUT1	73	0	36
PIP5KL1	31	62	16
MEPE	108	0	1
ECHDC3	24	71	14
CCDC167	18	63	28
ZNF600	3	70	36
LINC01551	108	0	1
THSD1	41	22	46
TBX19	5	55	49
SLC10A4	19	43	46
FKBPL	39	45	24
ITPRIPL1	15	82	11
SYT15	36	66	6
DUS4L	19	74	15
SPDYA	36	35	37
LY86	1	107	0
S100A13	32	55	21
PRR7	44	48	16
TEAD3	0	88	20
MACC1	0	18	90
GBGT1	18	75	15
FOXO6	0	56	51
ADCK5	40	30	37
DNAI1	18	27	62
RTP5	59	40	8
AZGP1	2	97	8
THOC6	38	59	10
SIGLEC11	0	92	15
FOXQ1	54	1	52
GOLGA8Q	47	53	7
PCDHGB4	12	41	54
ZDHHC12	19	78	10
ROR2	9	63	35
TTC34	49	46	11
PRMT8	62	28	16
KDM4D	40	53	13
NPR3	37	19	50
KLK7	100	0	6
KLHL14	16	66	24
WNT7A	38	15	53
PCDHB6	60	20	26
BNIP1	32	19	55
SULT1C2	9	70	27
TRIT1	10	44	52
RCE1	42	38	25
CHRNA1	0	97	8
NPFFR1	47	42	16
DLST	35	23	47
LRP5L	57	11	37
VSTM5	79	7	19
HAPLN1	19	7	79
CES3	86	11	8
PHPT1	3	59	43
SGO1	1	58	46
EFCAB11	34	46	25
D2HGDH	30	34	41
IFNLR1	9	89	7
NAAA	49	50	6
ANKRD34C	69	36	0
BDKRB2	11	16	78
ALX3	0	48	57
TG	14	68	23
CCDC158	45	44	16
WNT10B	104	0	1
LRCH4	1	86	18
GMDS	39	35	31
B3GLCT	22	63	20
C1orf50	18	59	28
LY9	1	93	10
ZNF157	20	56	28
PRSS8	0	0	104
SPINT1	2	6	96
TEC	29	60	15
PPP1R10	42	47	15
ZNF497	2	78	24
CFAP57	31	64	9
LRR1	36	47	21
STEAP1	1	56	47
C2orf66	32	8	64
VWA5B1	2	52	50
ASPDH	59	33	12
FBXO15	24	33	47
NKG7	1	98	5
RDH13	29	39	36
ETHE1	51	48	5
NLRP14	5	81	17
OCEL1	18	73	12
KRT80	14	0	89
KCNA5	32	57	14
SMN1	20	20	63
HDHD3	57	11	35
MRM1	51	23	29
CKMT1A	64	21	18
OTUB2	24	27	52
DACT2	11	56	36
LAX1	4	98	1
ZFP2	64	35	4
SLC17A9	16	69	18
NPRL3	29	37	37
RAD9B	4	76	23
ATP2A1	0	69	33
C2CD4C	75	5	22
STAR	82	10	10
PPP1R35	11	76	15
CD36	16	57	29
SMIM4	17	35	50
EMILIN3	8	71	23
CDKN3	5	47	50
AQP11	20	61	21
ZNF628	5	37	60
RHBDL1	61	28	13
SLC10A7	7	27	68
PKD2L1	63	37	2
PLN	73	18	10
DTYMK	5	23	73
SKOR1	34	32	35
RPS4Y1	101	0	0
NANOS3	0	100	1
SSR4	36	59	6
FAM174C	1	58	42
SLC25A14	53	42	6
H2BC10	2	39	60
CDT1	7	46	48
FGFBP3	63	5	33
OPLAH	20	71	10
GATA2	31	20	50
FCRL6	0	100	0
PDCD1LG2	1	92	7
NDUFA5	54	24	22
UPF3A	57	29	14
RSPO3	91	4	5
CTH	52	24	24
PRSS53	37	40	23
CFAP100	15	41	44
LYL1	30	50	20
SST	99	0	1
NTN5	0	70	29
IGLL5	0	98	1
CCNE1	11	50	38
APOBEC3D	14	78	7
PAGR1	20	40	39
CCL4L2	53	45	1
PACSIN3	36	30	33
MTHFD1L	50	26	23
PTER	24	56	19
H4C1	42	28	29
SRPX2	14	65	20
CASS4	22	74	3
PLIN1	41	54	4
CCNJL	5	0	94
FOSL1	3	25	70
APRT	16	62	20
PXDNL	25	17	56
RAC3	19	43	36
NEK2	21	42	35
GON7	56	16	26
TEX26	3	54	41
PTPRCAP	0	92	6
LRRC10B	78	14	6
NPIPA2	9	54	35
SNAPC2	54	11	33
FAM43B	26	65	6
FUT3	12	0	85
VN1R1	18	76	3
FGF11	12	4	81
GFI1	41	49	7
SETD9	39	44	14
ISM1	71	0	26
HLX	23	43	31
ARHGEF16	0	85	12
SIX5	24	20	53
C1QL2	33	17	47
VEGFC	2	56	38
C6orf58	5	81	10
C16orf86	48	46	2
PCDHA6	21	19	56
CCDC74B	19	39	38
GLIPR2	2	57	37
RTN4R	69	12	15
KCNE3	5	71	20
LAMB3	22	0	74
HIC1	14	28	54
AKAP3	23	44	29
ERCC6L	13	22	61
CCRL2	0	92	4
ITIH2	77	19	0
MBLAC1	82	11	3
CXCR6	0	95	1
PPEF1	55	9	32
TPGS1	28	52	16
GAB4	0	53	43
GZMK	16	80	0
MYLK4	28	60	8
ZNF138	22	67	7
CDCA7	68	17	11
CACNA2D3	60	34	1
TP63	4	83	8
SMIM18	18	40	37
APTX	10	40	45
C1orf74	25	25	45
TLCD1	0	29	66
DCAF12L2	8	60	27
RAB4B	17	60	18
AL356512.1	8	86	1
ADGRD1	20	52	23
ZNF812P	16	78	1
UPP2	75	11	9
AMDHD1	7	69	19
BFSP1	57	23	15
CTSG	90	4	0
RANBP17	0	68	26
TMEM125	12	60	22
IL27RA	26	55	13
MPC1	10	38	46
SLC5A12	0	81	13
ATP2C2	27	54	13
SERINC2	7	64	23
NEK8	34	31	29
GPR6	93	0	1
NOTCH4	20	51	23
GPAT3	39	48	7
CCDC188	4	73	17
C17orf97	49	9	36
SAC3D1	25	16	53
CEP104	1	78	15
STAG3	6	42	46
KLRC1	0	80	14
SLCO2A1	63	26	5
ESRRA	9	72	13
TMEM47	0	63	30
CHST8	5	62	26
CCDC12	35	27	31
EBLN2	70	14	9
YDJC	47	10	36
GRIN2C	33	21	39
CORIN	39	24	30
CPT1C	41	19	33
MOBP	24	62	7
IFT52	8	83	2
RASSF9	0	46	47
CLEC11A	37	38	18
TRPV4	0	78	15
BCL2L15	31	40	22
CRHR2	45	46	1
ANXA2R	4	75	13
LINC01547	40	24	28
CCM2L	33	45	14
SENP3	37	39	16
CCKBR	92	0	0
POLDIP3	22	58	12
AMACR	23	45	24
MAMSTR	22	49	21
KCNG1	47	3	42
ANO1	54	5	33
LEKR1	7	70	15
PTPN20	75	5	12
HTR1E	67	1	24
BANK1	55	15	22
NKD2	10	49	33
C6orf132	0	0	92
GOLGA6L9	27	21	44
CLEC12A	0	90	1
SLAMF6	0	90	1
SLC29A2	51	26	14
AC021860.1	27	47	17
DUSP23	4	71	16
P2RX5	57	22	12
PLEKHF1	10	51	30
H2AC19	15	46	30
NANOS1	30	22	39
GPR35	13	59	19
HSPA12B	0	88	3
ARHGEF39	2	21	68
PPP1R32	62	4	25
PRCD	32	52	7
ASPRV1	32	39	20
NT5C1A	73	8	10
GLRX2	65	15	11
COPZ2	18	55	18
FAM207A	14	51	25
ITGB3	0	22	68
TSSK6	0	72	18
PRSS3	84	0	6
AOX1	46	10	34
SLC6A9	0	34	56
LVRN	13	25	52
SPRED3	19	58	13
DESI2	13	38	39
TCAP	15	54	21
ZNF385C	61	0	29
STRA6	0	17	73
MSH2-OT1	80	0	10
GHRHR	17	63	10
KRTCAP2	22	23	45
TDO2	57	25	8
CTU1	1	72	17
KLHDC7B	0	33	57
WFDC2	13	44	32
TTC4	25	36	28
EPHB4	25	28	36
TP53	1	53	35
HDGFL2	26	33	30
CHRNA10	10	60	19
FLJ20021	1	55	33
RBM44	5	50	34
RNASE2	45	29	15
MAB21L1	0	74	15
ACP3	17	56	16
PGM5	24	55	10
COX7A1	48	36	5
H2BC6	13	31	45
RGS18	10	75	3
AP001107.9	36	37	15
DCT	64	1	23
MT1G	44	41	3
PCSK4	56	30	2
MVK	74	5	9
GABRE	17	7	64
FKBP1B	57	29	2
CCDC74A	15	32	41
FHL2	34	21	33
ARSF	58	30	0
GLIS1	10	53	25
NXF5	18	70	0
C3orf35	45	37	6
SRARP	62	26	0
F12	42	10	36
SRL	14	60	14
ZMYND15	24	62	2
FANCE	31	15	42
AC112693.2	40	46	2
DRD4	25	50	13
TSN	22	12	54
TMEM240	42	44	2
PLD4	30	57	1
SPART-AS1	14	56	17
CACFD1	25	55	7
LRRC73	75	0	12
SUCNR1	17	66	4
PGAP3	65	9	13
LAD1	0	0	87
SIRT4	23	28	36
RSPH14	39	43	5
HEXIM2	4	46	37
ASAH2	55	23	9
HOXD1	0	69	18
SECTM1	1	70	16
KL	38	41	8
MGAM2	0	68	19
PIWIL2	31	26	30
ARHGEF18	10	27	50
ADCY4	8	40	39
NRN1	75	12	0
RNF10	37	12	38
CD79A	2	84	0
ZIC5	76	6	4
GSTM5	77	8	1
CES1	77	6	3
CFAP20DC	8	43	35
PAQR5	51	32	3
NPM3	56	21	9
RFX8	73	1	12
SMPDL3B	9	56	21
GYPE	18	55	13
METTL27	18	63	5
AC087632.2	36	37	13
BORCS6	4	45	37
IDUA	9	50	27
GPX2	4	0	82
CNTNAP3	25	37	24
RBM34	13	61	11
PTRH1	15	58	12
AOC3	44	24	17
ESM1	0	5	80
CHEK2	9	26	50
HEATR4	61	6	18
GOLGA8IP	65	20	0
DTHD1	23	62	0
ENDOG	33	35	17
PGR	51	22	12
NDUFAF7	62	20	3
ZNF366	3	68	14
CCDC78	20	40	25
TNN	30	55	0
ZNF771	28	37	20
BCDIN3D	20	46	19
IQCK	46	18	21
DESI1	2	63	20
SCGB2B2	28	38	19
MND1	14	31	40
CCDC110	53	13	19
FAM163A	44	40	0
CFTR	31	51	2
TPD52	32	30	22
DYSF	30	29	25
SLC16A5	2	59	23
RHOH	0	76	8
ANKS1A	10	73	1
ANKRD55	39	32	13
TAS2R20	21	41	22
LPAR4	2	48	34
PRPH2	80	4	0
CPLANE2	15	32	37
CRLF1	81	2	1
ZNF823	28	12	44
FZD8	18	53	13
ENO4	19	45	20
FMO2	61	16	7
POU3F4	0	39	44
QPCTL	30	21	32
CST7	11	61	11
TNNT2	75	0	8
ANGPT1	28	12	43
CCER2	0	55	28
GPR139	0	30	53
POLR2J2	11	40	32
TCERG1L	32	43	8
RILP	6	57	20
C1orf116	8	0	75
LIME1	35	27	21
UTS2	0	75	8
TMEM99	33	25	25
CALHM6	0	68	15
KCNK9	51	12	20
OLFML1	14	32	36
NME3	18	14	50
GALNT8	0	82	0
EGFLAM	12	31	39
GDPD3	20	39	23
PDLIM4	53	27	2
ODF3B	2	77	3
TMEM134	22	24	36
ZNF534	78	1	3
CD1D	2	60	20
ANO7	24	7	51
PNLDC1	72	4	6
ACER2	19	52	11
ETF1	12	58	12
TNFRSF11A	77	3	1
HPSE2	9	65	7
BATF2	0	58	23
ZNF679	0	73	8
CENPJ	1	47	33
USH2A	1	60	20
APOBEC3F	35	31	15
ELN	23	45	13
DCAF17	9	30	42
C18orf32	24	45	12
HK3	6	62	13
MDH1B	31	40	10
RECK	11	54	16
HAUS8	4	46	31
ARL1	11	42	28
S100A8	2	72	7
OR2W3	47	6	28
ANKRD65	45	28	7
PSMB10	5	59	16
CARD9	18	50	12
PPP5D1	17	34	29
CYP19A1	0	70	10
C22orf46	9	9	62
TRPV6	36	25	19
SP9	79	0	1
ANKRD54	10	19	51
NAP1L6P	0	50	30
C11orf71	5	47	28
MUC1	1	15	64
ANXA8L1	0	1	79
FOXF2	42	11	27
ZNF284	0	34	46
CENPS	10	51	19
GPT	38	14	28
POLE2	35	33	12
SLC22A18	36	36	7
SNURF	42	17	20
MROH6	8	34	37
GRM4	54	22	3
SOX18	0	60	19
KCNQ1	0	64	15
EVPL	16	18	45
LY6G5B	33	38	8
FUOM	0	58	21
TXNDC16	64	15	0
EVC2	1	52	26
DYNLRB2	23	34	22
IL4I1	6	55	18
STX16	10	41	28
GIMAP1	13	66	0
IFI30	0	46	33
FRS3	43	29	7
SHD	9	29	41
NRROS	34	26	19
PAIP2	1	56	21
RIPK3	0	78	0
ACTC1	0	70	8
CFAP161	37	19	22
C1orf159	55	9	14
LHCGR	0	43	35
PCDHB3	38	22	18
GPN1	34	30	14
MAP3K15	5	58	15
BTC	41	14	23
PCDHA7	46	17	15
TLR10	0	58	20
AC080112.1	0	27	51
RCHY1	26	5	47
C7orf25	37	4	37
TRPM8	2	40	36
FAM50B	66	9	3
KRBA2	23	34	21
SCARA5	25	52	1
LRRC61	19	10	49
KDELR3	1	45	31
TNFRSF10C	18	52	7
MCHR2	77	0	0
PABPC1L2A	58	17	2
IQCD	0	8	69
DNAH17	16	53	8
C20orf197	31	46	0
LGI1	0	72	5
FAM172A	43	31	3
LRRC17	26	48	3
TXNDC2	1	51	25
TMEM9	33	9	35
FADS6	71	1	5
YRDC	22	27	28
RNF141	12	40	25
TIGD5	15	10	52
RAB5IF	6	55	16
NDRG3	7	41	29
CXorf21	33	31	13
CD72	0	45	32
FRG1BP	18	32	27
BPI	4	72	1
HAPLN3	16	29	32
TWF2	33	43	1
CCDC3	41	20	15
PPAN	9	41	26
MYO15B	33	23	20
PNPLA3	23	46	7
KLLN	45	19	12
PDCD2L	39	12	25
GPR88	29	20	27
KANK3	34	22	20
ECI2	40	22	14
GFM2	6	43	27
ARHGEF15	0	27	49
HSD3B7	0	66	10
GZMB	0	76	0
RFPL2	48	14	14
FCGR3B	29	41	6
ADGRF3	0	53	23
RASIP1	28	30	18
TMEM163	3	34	39
FXYD2	46	1	29
STYXL2	0	76	0
SPATA2L	11	47	18
ARHGAP8	28	40	8
SLC22A3	5	51	19
EVA1A	2	14	59
MINPP1	41	18	16
FBXO40	69	0	6
ALG3	11	45	19
CCDC154	12	49	14
NR0B1	0	37	38
ALDH3A1	0	10	65
LRRC24	8	36	31
SH3RF2	54	3	18
LY96	1	58	16
ATP6V0C	0	65	10
REEP2	35	20	20
TNFAIP6	0	67	8
IL5RA	0	54	21
LLGL2	16	18	41
HTRA3	4	23	48
DIRC3	9	36	30
CYP2S1	15	12	47
EXD2	39	33	2
PRRT4	0	36	38
ADTRP	74	0	0
TMEM182	14	3	57
C5orf66	0	66	8
ANKRD62	74	0	0
PCDHA1	15	31	28
SPSB2	15	15	44
NPIPA3	29	24	21
SSUH2	2	62	10
LHFPL5	72	0	2
CYTL1	8	55	11
GIPC3	11	23	40
CD247	24	42	8
VDR	21	35	18
PSCA	0	18	56
STKLD1	36	38	0
MSANTD1	39	20	15
MRPL38	17	51	6
ITGB7	1	50	23
ESRP2	20	0	54
SLC5A4	26	27	21
LRRC75B	0	47	26
FBP1	4	63	6
C9orf43	6	63	4
TBC1D10C	0	71	2
P2RX6	69	3	1
OASL	13	41	19
ARHGEF35	0	35	38
RPH3AL	18	44	11
WNT4	28	17	28
NPY2R	55	18	0
FCF1	0	53	20
MRPL53	26	17	30
CNBD2	40	2	31
FLG	1	70	2
TMEM81	46	13	14
ACTG2	12	0	61
ANKRD30BL	63	1	9
TFAP2C	8	0	65
GOLGA8M	60	7	6
XKR9	59	10	4
RRAS	1	44	28
GUCD1	8	54	11
AL136531.1	4	67	2
C16orf96	33	17	23
SLFNL1	0	37	36
GNMT	25	44	4
Metazoa_SRP	9	16	48
HAS3	13	51	9
IL21R	8	55	9
C16orf54	8	62	2
C19orf73	0	24	48
STPG2	24	23	25
PRAME	0	57	15
CRTAM	0	72	0
ZMYND12	38	23	11
HGFAC	18	18	36
FAM71E1	52	19	1
MPZL3	1	56	15
TUBA8	64	6	2
C2orf73	0	62	10
LRRC69	21	28	23
RASA4	28	29	15
FBXO24	20	32	20
CYP2C8	61	4	7
SLC18A3	0	34	38
GPR160	8	39	25
HMX1	0	62	10
MAVS	0	46	26
TCF15	0	39	33
PIGR	6	66	0
CCDC39	37	15	20
NBAS	10	16	45
COX6A1P2	41	11	19
CD8B	0	51	20
LRRC56	62	1	8
ERICH6	24	34	13
CRELD2	28	25	18
DLX6	70	0	1
ORC6	48	15	8
BSCL2	10	48	13
KCNMB1	0	64	7
SFRP4	6	16	49
TKTL1	0	35	36
MIA2	45	17	9
BMP3	51	4	16
CA9	0	8	63
EPOR	19	37	15
FCAR	0	50	21
KEL	9	55	7
CLYBL	64	7	0
FBXW9	21	45	5
CTXN3	71	0	0
REP15	11	57	2
GOLGA6L4	25	34	11
GPS2	0	61	9
EPHB6	62	0	8
DOC2A	59	9	2
CENPA	4	24	42
TMEM184B	14	32	24
ATP13A5	45	3	22
GBX2	0	30	40
MALL	0	68	2
ZNF211	36	29	5
PI4K2A	2	66	2
CHD1L	17	29	24
PSEN2	12	48	10
UCHL5	22	21	27
CFAP206	66	1	3
SLC25A34	18	38	14
TK1	14	7	49
LCK	1	62	7
SPNS1	1	41	27
FAM106A	23	32	14
RAG1	32	11	26
ATP6V0A4	13	31	25
COL22A1	30	28	11
ALG1L	0	66	3
H2BC14	52	1	16
TMEM167B	42	7	20
LXN	0	33	36
NOD2	3	42	24
MMP1	0	44	25
PNMA6A	55	8	6
SHISA3	14	26	29
AL031708.1	2	46	21
NUAK2	22	22	25
SLC5A2	0	63	6
NDST2	22	33	14
XKR8	6	40	22
CBR3	42	6	20
IL1RAPL2	63	4	1
TFPI2	38	16	14
CLIC5	3	64	1
SLC2A4	2	61	5
PTGFR	38	13	17
RBM24	66	2	0
CACNG5	1	21	46
ABHD17C	2	45	21
CCDC17	13	40	15
SHPK	3	43	22
DCTN5	16	12	40
SLC26A8	54	13	1
APH1A	10	45	13
CHRNA3	0	68	0
CCDC190	66	2	0
NXPH2	1	19	48
DMRTA1	26	20	22
CACNA1F	9	59	0
CXCR2	37	30	1
ZNF114	15	42	11
USP44	0	44	24
TBX15	34	17	17
C22orf24	51	9	7
SLC49A3	15	30	22
HP	0	66	1
TSPAN1	41	21	5
SOX15	0	0	67
ACOT1	19	39	9
NUDT16	12	46	9
RNF148	57	10	0
SHISA2	16	11	40
SLC6A16	43	23	1
ENTPD2	44	12	11
CASTOR1	0	61	6
TAS2R5	18	48	1
SOX7	9	57	1
MLPH	13	33	21
RBP7	31	36	0
SELL	0	50	17
TRIM54	66	0	1
ZFP92	6	52	9
DNAJC5G	67	0	0
ITGAD	4	62	1
LTK	11	8	48
POU3F1	64	2	1
AC026740.1	22	19	26
SMN2	4	42	21
RGPD2	8	5	54
TTC39A	31	16	19
GPR157	32	26	8
ING4	16	42	8
SOSTDC1	36	26	4
GTSF1	0	66	0
ACKR2	18	15	33
OR14I1	66	0	0
CYP39A1	0	45	21
BX890604.1	14	24	28
TSPAN8	14	46	6
DLEU1	23	25	18
THBD	36	8	22
IZUMO4	26	1	39
SOGA3	6	20	40
PROSER2	1	8	57
CD70	4	62	0
AC090004.1	24	24	18
LRRC66	0	41	25
AP000974.1	12	16	38
POT1	27	16	23
LMNTD1	15	50	1
AUNIP	46	7	13
ZNF414	30	9	27
CD320	30	24	12
B3GNT4	65	0	0
SRXN1	0	32	33
SDF2L1	3	42	20
IFT43	19	28	18
SLC22A1	16	48	1
TXK	13	49	3
ABCA4	39	11	15
SLC26A9	48	13	4
MACROD1	14	23	28
ADRA2A	52	10	3
NTMT1	5	38	22
POU5F1B	1	54	10
GPR39	0	7	58
DHX9	36	1	28
UBQLNL	20	14	31
HLA-DQA2	0	64	1
ZMYND10	0	46	19
PINLYP	13	2	50
CCDC169	7	26	32
KRBOX1	1	62	2
BAIAP2L2	8	53	4
MAP3K19	0	17	48
RRP9	23	7	35
TNS4	1	0	64
PAM16	16	8	41
HTR3B	65	0	0
HAAO	17	37	11
RARRES2	38	22	4
MCU	6	22	36
HDDC3	32	11	21
MYOZ3	18	44	2
AK1	0	18	46
RAB17	12	33	19
SOX3	0	53	11
ETV4	7	12	45
TDRD9	10	37	17
P2RX5-TAX1BP3	38	20	6
GP6	34	26	4
ABCG8	26	38	0
ZSCAN23	0	23	41
S100P	0	4	60
AIRE	10	49	5
STEAP4	53	1	10
REEP5	33	24	7
PNOC	17	47	0
AURKC	0	38	26
AL049840.1	33	8	23
STXBP2	24	36	4
IL17RE	3	42	19
EGFL6	10	52	2
TPBGL	2	9	53
PRRG2	0	45	19
DHX58	9	32	23
MARCKSL1	11	38	14
LHX9	18	40	5
CCDC183	12	31	20
PCDHA13	38	19	6
FAM156A	29	23	11
F8A2	5	27	31
ULBP3	34	16	13
FAM216B	0	58	5
MME	41	17	5
TRAPPC6A	6	45	12
H2BC11	15	24	24
GJB3	0	0	63
LAG3	0	60	3
AC010336.1	1	36	26
GALNT12	50	5	8
PCDHB1	10	28	25
FFAR4	54	8	1
MATN3	7	33	23
SNX17	21	19	23
DCAF4L1	27	21	15
FAM81B	0	62	1
CTPS1	18	28	17
P2RX1	19	43	0
AK7	50	12	0
CD300E	22	32	8
LGR6	16	42	4
SKA1	12	10	40
POC1A	16	11	35
GNG13	34	28	0
RFLNA	27	9	26
MAGIX	10	27	25
HTR1B	40	10	12
AC024257.3	1	41	20
RIPK4	0	39	23
GIPR	12	36	14
SCO2	15	26	21
WFDC1	20	30	12
MOCOS	18	18	26
GPR143	54	7	1
E2F8	5	32	25
TTPA	16	25	21
H3C12	11	42	9
HOXB3	1	51	10
MICB	27	13	22
CFD	13	47	2
AL031663.2	4	21	37
LAMP3	0	18	44
EPHA8	12	48	1
NPAS1	18	32	11
UCHL3	44	7	10
SSR1	54	0	7
PXMP2	24	35	2
PCLAF	31	7	23
TREML1	39	10	12
NTHL1	5	15	41
SLC17A8	14	4	43
PDE10A	48	8	5
RPP25	13	15	33
FSIP2	38	18	5
ORAI3	15	32	14
SPICE1	13	19	29
SLC16A12	16	44	1
SCN11A	60	1	0
SLCO4C1	51	9	1
PLIN4	0	46	15
MAEL	18	16	27
USHBP1	8	39	14
TATDN2P2	0	26	35
CXCL3	23	17	21
DNAI3	18	24	18
DAPK2	0	46	14
LIPT1	17	6	37
CCDC144NL	43	17	0
C1orf174	8	42	10
MGAT4D	0	48	12
TGFBR3L	39	20	1
LYRM1	10	40	10
SBK3	0	0	60
LINC00955	0	48	12
RGPD1	3	31	26
RPGRIP1	0	59	1
TMEM158	41	12	7
NUGGC	0	60	0
CLUL1	16	44	0
H2AC18	12	15	33
TEDC1	7	40	13
TMED1	34	7	19
HTR4	52	8	0
UPB1	41	2	17
ST20	6	18	36
HSD17B1	16	20	23
BMP4	8	10	41
SP6	0	44	15
GORAB	4	29	26
MCRIP1	15	35	9
HAMP	0	42	17
ZNF329	0	58	1
GRIA1	53	3	3
TRPV5	2	38	19
PMCH	0	0	59
P2RY14	49	10	0
FCRL3	0	59	0
CLTRN	15	35	9
WDR35	18	3	38
MYOZ1	32	22	5
LRG1	0	0	59
CAPN1	13	14	32
SIGMAR1	11	46	2
MYL3	0	53	6
FAM53A	32	21	6
PLAC9	22	37	0
MYEOV	0	30	29
CTXN2	55	4	0
PPP1R1C	21	20	17
SLC9C1	0	40	18
MYBPHL	50	4	4
SSX2IP	25	26	7
C9orf24	18	10	30
PDYN	47	7	4
EPS8L1	0	12	46
NUTM2A	12	29	17
GABRR2	0	47	11
KCNK1	42	13	3
TCTE1	58	0	0
ASGR1	16	34	8
COMMD5	0	24	34
HAVCR1	27	25	6
ZNF467	1	25	32
HHLA1	29	22	7
C9orf153	1	40	17
CLEC3B	1	53	4
SFXN4	15	35	8
SPRYD7	26	3	29
CALHM2	0	25	33
CH25H	39	17	2
AP002884.2	28	29	1
CHAC1	14	9	35
LEFTY2	0	40	18
STH	17	22	19
SLA2	7	45	6
C19orf18	25	14	19
MRC1	16	32	10
HKDC1	35	17	5
VMAC	31	6	20
FDXR	9	25	23
FOXJ1	0	41	16
TEX29	49	6	2
AKR1B10	1	2	54
TARS2	42	12	3
SLC52A3	1	17	39
ACR	20	36	1
WDR37	21	26	10
VPS37D	26	16	15
RRH	21	10	26
C2CD6	0	49	8
NEURL2	48	4	5
FAM83B	0	4	53
C22orf34	4	35	18
ZNF784	24	22	11
PSMC3IP	13	40	4
TTC6	51	4	2
CYGB	37	0	20
CALHM5	14	32	11
RPS9	6	20	31
IGFL2	42	2	13
TPH1	2	40	15
PIH1D2	12	18	26
TMEM255B	1	45	10
CD7	26	30	0
C9orf139	42	13	1
FAM160A1	10	16	30
DOK2	3	40	13
COL25A1	10	30	16
OTX1	20	34	2
IL34	24	18	14
CHKB	2	15	39
ABCC6	16	38	2
SGK2	33	13	10
AL133467.1	2	54	0
TRIM61	0	26	30
THSD7B	17	18	21
CYB5R2	36	15	5
SLC1A6	56	0	0
ARTN	6	38	12
CFAP58	13	41	2
AP001267.1	0	38	18
H3C6	18	21	17
EDARADD	0	41	15
CYP51A1	20	28	8
KCNE1	0	56	0
AC137932.1	33	10	13
TFAP2A	14	2	40
VKORC1	17	9	30
GPAT2	13	35	8
NBPF20	0	30	26
HOXB4	1	53	1
HPR	4	51	0
SLC22A13	38	16	1
BAIAP2L1	2	13	40
GCHFR	9	46	0
METAP1	30	0	25
AC010422.6	31	4	20
NOS2	23	19	13
TCF7	0	48	7
MCRIP2	20	15	20
VPS51	4	43	8
CATIP	2	48	5
ZNF788P	36	15	4
ARL9	19	34	2
GAPT	0	12	43
GIPC2	21	29	5
HTR1F	42	4	9
IL20RB	27	14	14
SNX15	10	41	4
BCKDHA	0	33	22
TAS2R60	1	38	16
SLC46A2	6	48	1
MMP7	0	31	24
RTP4	21	24	10
TMEM233	1	25	29
FBXO44	22	32	1
ALOX12B	27	20	8
AKNAD1	0	42	13
TEKT2	0	25	29
M1AP	14	38	2
NGB	45	0	9
SEMA5B	0	1	53
GPR52	27	20	7
NINJ2	16	30	8
KCNK6	7	46	1
LPAR2	23	1	30
FIBCD1	0	39	15
TMEM254	1	39	14
SUGCT	13	29	12
ADA	3	39	12
FCMR	1	35	18
GRTP1	0	20	34
C5orf47	13	39	2
SLC16A13	7	19	28
TMEM143	27	26	1
AC004466.1	24	20	10
SDR42E2	0	52	1
CLDN7	0	46	7
SI	0	0	53
NUDT1	7	34	12
RERGL	24	22	7
CCNA1	12	25	16
ADORA2A	14	33	6
KIF26A	0	15	38
FZD10	0	39	14
AC008443.1	3	46	4
AL355916.1	17	36	0
SLC5A9	16	16	21
TNFSF8	0	49	4
OBSCN-AS1	17	20	16
STRC	29	5	19
ALPK2	7	4	42
WNT9A	28	8	17
DCLRE1C	27	6	20
CAVIN3	28	13	12
HYAL3	45	8	0
MORN3	47	5	1
SPDYE2	0	20	33
MCMDC2	20	22	11
FAM89B	24	26	3
AMN1	4	26	23
TCTEX1D1	2	36	15
ZNF90	0	1	52
SH2D6	0	46	7
ADAM23	21	16	16
SHH	17	10	26
SARS2	10	25	17
FGF21	0	52	0
TMEM79	8	16	28
LTB4R2	0	26	26
HHEX	12	4	36
MARVELD2	21	5	26
FAM241A	4	30	18
CENPU	1	27	24
DEUP1	0	42	10
GPR3	21	10	21
FBXL6	6	31	15
GJD3	0	52	0
C11orf65	20	30	2
GPR174	0	52	0
B9D2	17	26	9
GPR149	11	37	4
AGMAT	20	31	1
CYP21A2	0	45	7
H1-1	52	0	0
CAPN14	18	26	8
PRR15	4	1	47
C9orf129	22	2	27
C7orf57	0	19	32
HCST	27	23	1
AC092964.1	12	18	21
MEGF6	0	35	16
MYLK3	2	36	13
CYSLTR1	21	25	5
PCK1	1	49	1
MYO1A	0	28	23
PPP1R42	24	22	5
RBPMS2	6	22	23
KCNMB2	33	8	10
ABHD1	20	21	10
AXDND1	0	36	15
DNAAF4	0	23	28
TBX6	5	33	13
MSX2	43	0	8
SPDYE1	0	3	48
ANKRD7	29	9	13
RTL9	1	31	19
SLC10A5	45	4	2
POTEG	0	41	10
CLDN1	2	11	38
RSPH10B	21	30	0
SRP9	9	20	22
LMBRD1	39	12	0
THAP9	3	24	24
CRIP3	50	0	1
CILP2	22	17	12
ADAMTS16	26	1	24
CCR10	16	18	17
DLEC1	4	23	24
LAMB4	0	22	29
GCH1	16	32	2
HGD	0	48	2
LRRD1	24	12	14
CMTM8	4	19	27
MAB21L3	9	22	19
EDEM3	1	28	21
GAL3ST2	24	19	7
ABITRAM	37	7	6
LRRC46	13	16	21
ASCL2	0	49	1
CHST6	0	50	0
RARRES1	1	33	16
PNPLA5	48	0	2
UBQLN3	0	12	38
AC079210.1	40	1	9
FAM186B	16	11	23
ERFE	5	7	38
KLRC4-KLRK1	21	17	12
CALCR	50	0	0
GJB2	14	30	6
OR2AK2	13	14	23
TMEM102	1	42	7
EPN3	4	37	9
DGKH	13	20	17
SNAPIN	0	34	16
PTGER3	36	1	13
GDPGP1	2	18	30
LENG9	7	5	38
GNRH2	1	46	3
SENP1	30	1	19
AP003774.2	1	48	0
SLC4A11	20	23	6
OLFM4	46	3	0
MAS1	49	0	0
COL13A1	1	26	22
PPP1R27	49	0	0
PPDPFL	0	4	45
TFCP2L1	8	26	15
MSX1	30	17	2
LILRA1	3	40	6
RGS13	28	20	1
OXCT2	4	30	15
HCN3	24	6	19
USP50	20	18	11
SPATA9	7	30	12
SPEF1	29	5	15
NUP160	3	27	19
TMEM74	35	1	13
MTRNR2L9	0	34	15
ZNF716	0	31	18
POLR2M	26	14	9
MGARP	0	23	26
WDR93	13	16	20
ZNF843	0	9	40
HPN	0	48	1
TNFAIP8L2	9	39	0
HDAC10	22	24	2
FAM178B	0	30	18
GOLGA6L2	0	41	7
ADGB	0	40	8
C2orf76	30	7	11
CETP	0	41	7
KLHL31	30	10	8
DUOX1	0	22	26
SLC9A3	6	40	2
BNIPL	0	38	10
SIRPB1	16	26	6
TXNDC5	8	28	12
SLC27A6	0	18	30
CACNA1S	2	40	6
VAX1	36	1	11
ARIH2OS	6	32	10
RHEBL1	22	15	10
SNCA	24	22	1
MEOX2	1	14	32
TMEFF1	2	31	14
GPR132	18	29	0
CHRNA5	2	34	11
OAT	19	18	10
SLC7A9	0	24	23
KCNN4	16	16	15
UBAP1	0	7	40
FAM183A	0	41	6
EPHA1	15	23	9
MILR1	1	42	4
SH2D2A	0	47	0
ST6GALNAC2	1	38	8
AC009041.2	0	39	8
TMEM71	1	43	3
AC096677.1	0	34	13
GNLY	8	32	7
CCNB3	24	9	14
TEKT1	0	34	13
C11orf21	12	33	2
PIWIL4	18	8	21
SAP30L	0	26	21
ZNF98	43	0	4
CASQ2	26	20	1
RNASEK	14	18	15
TMEM212	0	46	1
SIRPG	0	45	2
HMGA2-AS1	2	23	21
CTF1	0	7	39
HUS1B	18	24	4
SLC39A4	5	17	24
IGSF5	0	25	21
TCP10L	43	0	3
AC003002.3	11	28	7
AANAT	0	46	0
WFIKKN2	24	9	13
LMO1	16	22	8
RBMXL2	20	8	18
S100A14	0	12	34
AC009779.3	10	16	20
PPP2R2D	4	32	10
RNF133	46	0	0
MRPS17	20	14	12
RASGRP4	1	38	7
HDAC4-AS1	13	33	0
FCRLA	0	41	5
CABP4	0	41	5
OR7A5	18	28	0
SLC6A14	0	15	31
AOC2	15	13	18
ABCC2	13	23	10
CEP72	6	11	29
FOXD4	0	30	16
ASB4	35	9	1
MYO18B	0	40	5
CDK1	9	1	35
TDRD12	35	0	10
CD300C	3	38	4
PKHD1L1	43	1	1
SERF1A	13	20	12
CFAP126	6	38	1
ZNF695	12	14	19
AQP7	24	4	17
CHODL	0	26	19
MISP3	22	10	13
MMP25	10	20	15
ZNF57	18	22	5
NUTM2D	28	9	8
HSF2BP	11	8	26
FAAH2	27	1	17
PABPC3	0	27	18
ZNF223	11	9	25
ACY1	9	28	8
PLA2G2A	1	17	26
TMEM184A	0	1	43
ABCC11	0	31	13
ROPN1L	35	1	8
NDFIP2	33	4	7
GADD45A	8	23	13
ITPRID1	0	44	0
SIM2	17	4	23
TRMT13	13	0	31
PQBP1	0	43	1
TEX45	8	34	2
EFNA4	0	22	22
AKAIN1	0	44	0
PTK7	0	37	7
PGAM4	1	19	24
SLC22A4	14	27	3
GDF7	43	0	1
SULT1A3	1	39	4
FARSB	1	6	37
RTP1	28	7	9
DNAH8	12	22	10
TBC1D29P	0	44	0
OR1J2	0	44	0
NHLRC1	33	10	1
ZSCAN1	14	14	16
SWSAP1	1	33	10
FAM78B	39	4	1
CCDC102A	3	15	25
HTR1A	37	2	4
ST6GALNAC5	43	0	0
STIMATE	15	13	15
PLPPR3	36	7	0
ADM2	1	12	30
CERS3	0	36	7
OPRD1	36	0	7
ANKRD34B	0	0	43
PGAP2	16	9	18
CD151	26	5	12
CNIH2	0	42	1
CCDC8	8	14	21
CHRNE	11	11	21
TRIM68	10	21	12
LDAH	9	17	17
KBTBD4	0	36	7
AQP6	6	23	14
SIGIRR	10	16	17
MYOCD	36	0	7
NUDT13	5	20	18
IBA57-DT	0	42	1
TBXA2R	22	14	6
AMH	12	12	18
CNN1	31	1	10
NGF	0	0	42
TIGIT	0	42	0
GHRL	24	18	0
MARCHF11	40	1	1
SLITRK6	0	8	34
RASSF7	2	24	16
TMEM88B	14	24	4
PDXP	2	26	14
TENT5D	0	41	1
HYKK	18	19	5
DND1	26	0	16
OR4K1	0	42	0
RSPO4	0	25	17
PRSS21	0	31	11
AGTR1	0	42	0
OSTN	36	0	6
CYP3A5	26	4	12
SLC4A1	1	29	12
FASLG	0	42	0
AC007382.1	17	19	6
NDST4	22	10	10
SPAG4	0	18	24
OR56A4	2	38	2
CLDN14	0	42	0
TREM1	4	12	26
DLK1	0	15	27
TMEM141	4	27	11
SYNPO2L	1	34	7
AP000708.1	0	30	12
OR2A7	0	22	20
AC121247.1	0	42	0
CYS1	25	16	1
TMEM52B	10	19	13
MFSD2B	0	29	12
VENTX	5	33	3
GNRH1	7	9	25
CXCR3	1	40	0
CLIC3	0	40	1
SPATA24	14	7	20
KLK14	0	14	27
ZSWIM2	0	22	19
PROCR	2	34	5
SMCO2	38	1	2
HS3ST3A1	34	2	5
FGF10	28	0	13
VWA7	29	12	0
EIF4E1B	41	0	0
COL23A1	35	0	6
ALAS2	0	40	1
CPAMD8	31	1	9
BLID	1	32	8
EOMES	3	38	0
HOXB2	31	6	4
ENDOU	28	8	5
WNT11	0	40	1
APOBEC3B	0	28	13
ZNF236-DT	12	12	17
TUT7	2	19	20
IPO4	24	15	2
EN2	1	17	23
RGPD3	12	20	9
CACNG6	12	22	7
MYNN	1	25	15
H2AC15	5	14	22
ADAMTSL4	5	9	27
CITED4	4	36	1
TIMD4	1	13	27
BHMT	40	1	0
DPT	40	1	0
CDHR2	22	9	9
SLPI	0	22	18
CHRNA4	36	0	4
ONECUT1	12	28	0
ALDH3B1	3	21	16
HTR7	16	14	10
SYPL2	39	1	0
AC011481.1	2	23	15
TEDC2	1	4	35
ZNF189	23	16	1
AL136295.5	11	14	15
FABP6	13	26	1
TP53TG5	10	5	25
LINC00923	29	11	0
NAT1	4	10	26
OPALIN	16	24	0
AGAP5	1	38	1
KCNE2	26	14	0
HOXA9	27	13	0
RTEL1	4	22	14
ANKRD30A	0	31	9
SLC22A6	0	34	6
PSORS1C1	20	5	14
SEC16B	20	16	3
OR2M4	12	1	26
RASL11A	10	20	9
ELMO3	11	10	18
HEMGN	6	30	3
TTC29	0	8	31
GOLGA8B	16	0	23
TMPRSS7	0	35	4
FAM27E3	0	34	5
SPAG6	34	4	1
CAPN13	0	36	3
PPP1R3G	8	27	4
ABHD16A	21	5	13
HYAL1	39	0	0
RNF32	15	24	0
GSDMA	0	39	0
AC016586.1	8	0	31
FAM177B	2	36	1
AL450307.1	37	0	2
LY6K	0	20	19
HSD17B8	7	32	0
NKAPL	5	34	0
SLC32A1	34	5	0
CIBAR1	10	2	27
RAB2B	4	34	1
ADAM15	2	18	19
NOXRED1	1	38	0
REM1	10	22	6
PLIN2	16	9	13
ADGRG2	0	32	6
CHMP4A	17	15	6
TUBB1	26	4	8
HOXA13	20	12	6
ERICH2	0	37	1
JMJD7	6	0	32
C2orf16	26	0	12
CLEC18B	18	5	15
ASF1B	16	0	22
SETMAR	27	0	11
HAL	18	6	14
EFCC1	19	19	0
CLEC4A	1	37	0
NPW	0	35	3
CCDC65	17	13	8
OTOA	36	1	1
ATG5	4	21	13
CD27	1	36	1
PPP1R13L	15	10	13
DRICH1	0	28	10
TMEM37	1	32	5
DMBX1	0	18	20
TEAD2	3	8	27
GPR151	30	8	0
ZBTB42	0	10	28
B3GAT3	0	18	20
CD160	0	38	0
ACP7	18	9	11
PLAU	1	0	37
DMKN	16	17	5
CTSV	0	32	6
SLC7A10	35	1	2
CCT8L2	38	0	0
DMBT1	0	33	5
ZIC3	14	12	12
NPIPB9	23	7	8
CEP20	19	8	11
PET117	1	18	19
ZG16B	0	1	36
METTL24	24	11	2
RIPPLY2	18	5	14
BAAT	7	8	22
ZNF648	25	11	1
FAM124B	22	7	8
MEI1	0	37	0
HIGD1B	29	6	2
FMOD	23	9	5
PATE2	17	9	11
JAM2	0	27	10
C12orf43	6	23	8
IL1RL1	37	0	0
COX17	8	24	5
ERICH5	12	0	25
SERPINF2	0	35	2
ZNF177	27	9	1
KRT36	0	33	4
SLC24A5	0	37	0
C5orf64	10	25	2
SERINC4	1	17	19
PAX7	29	7	1
BHLHE22	33	4	0
CTLA4	0	37	0
PLGLB2	7	22	8
GADL1	18	19	0
PRSS27	0	6	31
ADGRG5	1	31	5
NTN3	0	1	36
BNC2	28	5	4
ATAD3C	3	27	7
APOBEC3A	28	6	3
YIPF7	13	14	10
WNT2	35	1	1
CCDC114	6	17	14
AC092384.1	11	26	0
ROPN1B	0	28	9
HPGD	0	31	6
KIRREL2	20	16	0
TAS2R46	5	22	9
CYP3A43	22	0	14
LRRC53	36	0	0
RHCE	3	13	20
MARCO	4	32	0
AC132186.1	8	17	11
DSC1	36	0	0
CLEC18A	0	12	24
DDX43	14	18	4
IFNE	34	0	2
CCDC178	27	0	9
BEST4	12	1	23
PDF	6	22	8
SCN4B	22	9	5
C6orf223	33	0	3
FAAP24	1	7	28
RTBDN	35	0	1
TAS2R50	10	19	7
TRIM7	0	19	17
LIN28B	34	0	2
SLC2A14	2	9	25
NKX3-1	14	20	2
OLAH	0	30	6
GLYATL2	0	27	9
TPTE	0	27	9
PTCRA	0	36	0
GATA3	0	17	19
RASGEF1C	19	7	10
RPL17	11	9	16
TACR3	8	23	5
DUSP2	4	32	0
NPB	0	10	26
KRTAP5-7	0	36	0
PTGES3L	30	0	6
VWDE	36	0	0
ECT2L	7	9	20
AC022679.1	0	20	16
SLC18A1	6	29	1
XKRX	16	6	13
FAM181A	0	17	18
SLC26A1	10	0	25
H4C11	12	19	4
PARG	13	4	18
MTMR8	5	23	7
ARSL	30	3	2
TMC4	10	1	24
ZNF564	4	28	3
SERHL2	0	25	10
GLT8D2	27	0	8
SULT1B1	14	19	2
GJD2	22	0	13
CSTA	34	0	1
CA7	34	1	0
NPIPB10P	17	5	13
ST8SIA6	11	10	14
EXOC3-AS1	0	35	0
ZNF763	25	9	1
OPRM1	29	0	6
CYP27B1	0	10	25
CD3D	0	34	1
SERPINA5	0	13	22
AC018816.1	20	12	3
LY75	6	23	6
ST6GALNAC1	23	10	2
AC008080.1	0	12	23
MAGEE2	14	6	15
TULP2	16	14	5
ST6GALNAC6	0	26	9
GLS2	35	0	0
SLC7A3	3	16	16
REXO1L11P	0	31	4
CES5A	0	34	1
PMEL	14	12	8
PRDM6	22	1	11
TNFSF10	3	31	0
ZNF541	1	33	0
FOXB1	0	2	32
F8A3	4	15	15
BST1	4	14	16
C9orf147	1	10	23
RNF212	29	1	4
OSM	0	29	5
AC008393.1	10	1	23
NEK5	17	6	11
FAM27B	3	9	22
RPP38-DT	0	28	6
RNF112	0	33	1
TRH	0	28	6
CDKL4	17	6	11
RHO	30	0	4
FOXL1	3	14	17
C1QTNF2	0	5	29
ESR2	18	12	4
U2AF1L4	15	18	1
WDR64	2	32	0
TYMSOS	1	32	1
CCNP	20	10	4
CER1	0	33	1
RAB4A	16	17	1
SLC35B3	6	28	0
ESAM	0	5	29
C19orf84	0	1	33
DRD2	0	25	8
CPO	17	1	15
PRKAB2	20	9	4
C1orf185	13	20	0
COLQ	14	16	3
SELENOV	0	8	25
C19orf38	14	2	17
C16orf71	0	22	11
TNFSF9	32	1	0
RASSF6	0	33	0
CD200R1	24	8	1
CDK11A	11	10	12
TMEM253	0	19	14
C1orf220	10	16	7
GRM8	8	2	23
PIGA	15	0	18
KRTAP5-9	11	22	0
LY6G5C	1	31	1
RNASE3	5	24	4
TMC2	8	7	18
AC011484.1	24	0	9
CPT1B	11	10	12
GCK	10	23	0
HPX	0	3	30
CLECL1	0	14	19
UCKL1	0	7	26
FXYD3	1	6	26
TLCD2	0	31	2
GPR55	16	9	8
NPIPB8	6	18	9
FAS	3	12	17
TDGF1	32	0	0
SCAMP1	11	15	6
PRTN3	29	0	3
GLYATL1	9	14	9
CTSW	0	30	2
HBEGF	1	23	8
RAET1L	0	32	0
MSTO1	7	9	16
HNF4A	22	10	0
C11orf72	32	0	0
KLHDC3	3	28	1
ICOS	0	32	0
COLEC11	8	15	9
MCOLN2	8	1	23
LIPC	14	18	0
TEKT3	15	17	0
PODNL1	0	16	16
ANO9	0	29	3
HCRT	0	18	14
DHRS2	16	14	2
LRRIQ4	6	25	1
DLX2	32	0	0
AC139491.1	32	0	0
MARVELD3	0	0	32
MPO	25	7	0
FOXL2	1	0	31
LIG1	18	0	14
C22orf23	16	10	6
APOL1	9	23	0
WNT16	31	1	0
OR2L8	11	17	4
PLEK2	0	16	16
SLC45A2	10	10	12
MATN4	0	32	0
SAMD13	11	3	17
ADAD2	0	31	0
COL6A6	20	4	7
OR2AG2	3	18	10
TAS2R10	25	3	3
ANKDD1B	0	20	11
IL12RB1	2	28	1
ASB5	0	24	7
B3GALT5-AS1	16	1	14
TMEM200B	1	24	6
ATP23	20	2	9
ANGPTL5	0	30	1
UBE2U	0	30	1
MRAP	0	31	0
LRRIQ3	12	0	19
AGBL1	0	31	0
ZBP1	0	31	0
NR2C2AP	1	12	18
NHLH1	1	0	30
OR51B2	23	0	8
GLYCTK	12	16	3
SSC4D	0	18	13
ZACN	21	1	9
NHLH2	0	24	7
SOX17	9	14	8
C12orf42	10	20	1
SLC28A1	0	2	29
SH2D4B	31	0	0
AC069185.1	24	4	3
C15orf48	0	28	3
CD80	0	20	11
FBXW12	18	0	13
INSM2	23	0	8
DNAJC5B	1	26	4
CRH	6	25	0
EGFL8	17	11	3
RDM1	0	29	2
LPA	0	30	1
SERTAD1	1	2	28
RN7SL741P	29	0	2
TMEM30B	0	2	28
OR2M3	0	30	0
SLC22A9	29	0	1
UNC5CL	19	8	3
MESP1	1	18	11
AC018755.1	0	15	15
PCDHA12	26	0	4
DYNLRB1	9	11	10
DUOX2	0	0	30
FCER1A	4	18	8
ALOXE3	29	1	0
HTR1D	14	0	16
SPDYE3	0	1	29
HTR6	12	8	10
ESR1	0	23	7
ZNF687-AS1	10	20	0
SPATA18	18	4	8
CLCF1	0	1	29
AL135818.1	24	6	0
ASB16	10	1	19
GPC3	2	2	26
C4orf48	9	14	7
UROD	0	28	2
GPR141	0	29	1
NOX5	8	21	1
AC022532.1	23	0	7
AC135178.3	0	4	26
AC024257.1	9	1	20
C12orf57	8	2	20
SLC26A5	7	22	1
HDC	0	10	20
GMNC	17	7	6
SELENOI	16	8	6
IQCF3	29	0	1
PMFBP1	9	13	8
PFN4	17	1	12
MUC12	15	2	13
MEI4	0	29	1
PHETA2	0	25	5
HOXC8	1	14	15
LIN37	11	2	17
FNDC1	12	10	8
SH2D1B	0	30	0
ASGR2	12	1	17
NAT9	1	6	23
OR4K2	0	27	3
TPH2	8	3	18
IL23A	6	10	13
ARHGEF19	1	12	16
RASGRP1	14	14	1
MOGAT2	0	28	1
VIPR2	7	3	19
AURKB	3	20	6
CCL18	0	7	22
TREML2	1	28	0
OR13C2	23	6	0
MESP2	0	29	0
C15orf65	14	5	10
SPTA1	0	8	21
RAD51AP2	20	2	7
HPDL	27	1	1
OSCAR	0	27	2
ACRBP	0	20	9
CENPM	1	13	15
EZHIP	22	2	5
BMP5	10	0	19
BIRC7	0	20	9
IGF2BP1	16	0	13
IL1R2	4	19	6
RDH5	18	10	1
POLR3F	14	3	12
VNN3	28	1	0
PRORP	13	10	6
AL110118.1	2	0	27
TNIP3	0	29	0
ANGPT4	5	24	0
SLC23A3	13	14	2
LGALS4	0	28	1
TMPRSS4	0	22	7
MEDAG	25	1	3
CFAP97D1	0	27	2
SYCE1L	0	28	1
EFNA2	0	24	5
NTRK1	13	8	8
FDCSP	0	28	0
AC006254.1	19	1	8
HTRA4	0	14	14
MC4R	8	20	0
CBLN3	17	1	10
SEC14L6	0	25	3
ITIH4	22	0	6
PPP1R36	18	1	9
NYX	0	28	0
PNMT	14	14	0
FXYD1	1	27	0
MMRN1	0	15	13
CALHM1	28	0	0
FAM71F1	1	22	5
SLC22A18AS	8	20	0
NME1-NME2	2	7	19
ITGA2B	2	2	24
SNAI1	1	12	15
CYP4B1	8	20	0
AC107918.4	5	22	1
ULBP1	0	2	26
CYP3A7	0	28	0
CHRND	0	28	0
NPHS1	28	0	0
DKK1	1	2	25
OR2L5	11	14	3
FSCN2	0	1	27
PTGER2	19	6	3
SEC14L4	0	28	0
FMO3	26	1	1
FRMD1	0	24	4
SLC5A8	5	22	1
PCDHA2	26	0	2
SDR42E1	0	20	8
CYP4A11	26	1	1
FGF22	23	4	1
OR56B1	4	24	0
PEX11G	10	2	16
TAS2R9	14	12	1
SPATA25	2	7	18
DUSP9	12	0	15
C9orf131	0	0	27
FAM180B	22	0	5
FAM131C	0	10	17
NPIPB6	11	4	12
RSPH9	25	1	1
MAGEC3	17	10	0
TIGD3	19	0	8
ANKRD53	17	2	8
LAGE3	0	14	13
SOHLH1	18	0	9
ADGRF1	0	0	27
MYRFL	4	10	13
DSG1	26	0	1
FOXD4L1	0	19	8
WFDC10A	27	0	0
TWIST1	5	7	15
TBC1D3	13	9	5
AC105020.1	4	1	22
CEL	2	14	11
ZNF474	15	0	12
MAGEA6	1	0	26
PALM3	13	0	14
FOXD4L4	19	2	6
AL355490.1	12	0	15
OR2B6	0	27	0
GOLGA8H	3	18	6
IL18RAP	0	25	2
RALB	10	9	8
ANKLE1	7	15	5
TRPV1	14	8	5
NBPF6	1	16	10
ZGLP1	0	20	7
RAMP2	0	27	0
KCNK13	0	27	0
S100Z	0	26	1
CLN3	11	9	7
UPK3B	1	19	7
UTS2R	27	0	0
PCSK5	24	2	1
FAM47E-STBD1	22	0	5
NUP62CL	1	12	14
SLC9A8	17	9	0
SLC25A2	26	0	0
IRF6	20	3	3
RAB25	0	24	2
POPDC3	4	18	4
KLHL41	25	0	1
KRTCAP3	13	13	0
ERAS	25	0	1
SDR16C5	26	0	0
AMY2A	0	20	6
OR51E1	0	8	18
AC073655.2	6	12	8
GSTT2B	2	23	1
DKK2	14	10	2
VSIG1	10	0	16
TMEM171	20	0	6
MYBPC3	0	26	0
GUCA1B	15	5	6
ENPP3	1	25	0
CHAD	16	10	0
GPR101	0	5	21
ACSM3	6	20	0
ZDHHC20	1	14	11
TEKT5	11	14	1
RAB43	6	2	18
FEZF2	23	3	0
IMPG1	26	0	0
CAPN8	7	16	3
FGFR4	6	11	9
CPA4	1	1	24
ALB	25	0	1
CHRM4	10	0	16
PLEKHD1	22	4	0
H4C15	8	6	12
AQP3	2	18	6
TYRP1	12	14	0
RCC1	0	24	2
LYPD6B	10	6	10
MOS	0	26	0
OR52N4	26	0	0
NKX6-1	16	2	8
PRSS55	22	0	4
PLEKHS1	0	0	26
TUBA3C	0	17	9
SBK2	0	0	26
TYW3	0	18	8
SMPD2	1	6	19
KRT5	21	0	5
CDC45	1	0	24
CPSF4L	10	0	15
AL138752.2	5	20	0
STAP2	1	17	7
TJP3	15	0	10
ZNF625	0	24	1
MMP13	0	0	25
TMEM221	24	0	1
VNN2	6	19	0
EBF2	5	3	17
SLC26A7	3	16	6
MRPL42	9	4	12
PNMA6B	3	14	8
SLC4A9	3	0	22
KLHL1	1	14	10
ZNF860	6	1	18
DDTL	3	21	1
CHRFAM7A	23	0	2
MSC	11	2	12
CLEC18C	0	13	12
LINGO4	0	6	19
ADM5	0	12	13
AGMO	8	17	0
SLC34A2	17	8	0
LHX3	0	1	24
VSIG2	12	12	1
MSLN	0	8	17
CLDN9	5	0	20
SEPTIN1	4	5	16
FBXO39	5	7	13
PLA2G2D	0	25	0
FKBP1C	16	3	6
TOMM40L	5	18	2
TMEM40	0	0	25
OGFOD2	0	8	17
ZNF28	0	20	5
SCNM1	1	14	10
NIBAN3	1	14	10
GPR84	6	18	1
COMTD1	19	0	6
TCEA1	3	6	15
HESX1	6	17	1
SMLR1	0	24	0
AC007557.1	14	6	4
TRPC7	24	0	0
UFSP1	14	8	2
TMSB4Y	24	0	0
CNTF	21	1	2
HES2	0	10	14
MEIG1	18	0	6
ADRA2B	1	1	22
RIIAD1	0	12	12
ESRP1	2	0	22
GPR45	6	8	10
CHRNA6	1	23	0
FZD9	0	10	14
TMC5	0	21	3
IKZF5	0	8	16
NAT2	20	1	3
SH2D3A	0	1	23
TMEM256-PLSCR3	5	19	0
EPGN	0	8	16
AL020996.1	24	0	0
SLC25A10	8	0	16
OR13C5	19	5	0
UQCC2	3	15	6
RPRML	24	0	0
GNGT2	0	23	1
TRPM2	16	8	0
AC096887.1	16	0	8
SATL1	0	16	8
PGAM2	8	2	14
H3C13	6	7	11
HHLA2	24	0	0
PIWIL1	24	0	0
POM121L2	24	0	0
BLNK	0	10	14
ATP6V0D2	0	8	16
FABP4	24	0	0
LINC00683	0	22	2
NRL	1	5	18
RHOD	0	6	18
OIP5	1	15	8
WDR38	0	8	16
NMUR2	8	6	10
LRRN4	23	0	1
C6orf141	20	0	4
SEPTIN12	0	23	1
LIPH	0	1	23
CSKMT	9	0	15
SLC13A4	22	0	2
FABP1	12	12	0
LIPJ	24	0	0
LINGO3	0	21	3
ZDHHC19	18	4	2
AL079342.1	24	0	0
ZNF689	18	3	2
RAB40AL	12	11	0
SMYD1	17	0	6
TRAT1	0	23	0
SPNS3	1	4	18
TNFRSF13C	1	10	12
KIF4B	0	22	1
NTSR1	21	0	2
PRR34	8	13	2
ATXN3	10	0	13
TTLL6	10	13	0
PCSK9	0	12	11
GJA4	0	1	22
C1QTNF3-AMACR	0	21	2
MYOZ2	21	0	2
CYP26A1	10	0	13
RDH16	3	4	16
AL627171.1	19	0	4
TSTD1	12	6	5
A3GALT2	0	0	23
SLC25A41	22	1	0
HORMAD1	1	18	4
TIMM23	1	1	21
MST1R	9	4	10
MSH4	19	0	4
ESPN	1	7	15
NBPF11	4	6	13
CCDC87	0	20	3
SLC35G5	0	22	1
ADAM29	0	12	11
LINC01600	0	22	1
AL441883.1	10	0	13
GOLGA8K	2	21	0
PEAK3	2	21	0
H3-5	1	13	9
C1orf127	0	23	0
SLC7A4	14	0	8
BPIFB3	0	22	0
HLA-DQB2	2	3	17
SVOPL	0	22	0
OR12D2	0	22	0
LMX1A	0	11	11
C1QTNF9	6	4	12
HJV	22	0	0
PRR19	21	0	1
BTBD16	18	4	0
PTGES	8	2	12
SIX3	11	3	8
SERPINC1	0	3	19
BMP8A	11	0	11
SUN3	10	12	0
CARD14	0	15	7
SLC3A1	20	2	0
AC006030.1	7	14	1
AC007461.1	0	14	8
RIBC2	6	1	15
PDZK1IP1	0	15	7
MLXIPL	16	5	1
CHEK1	0	22	0
AC022400.5	2	20	0
ADAT3	0	1	21
LRRC8E	3	0	19
RDH12	20	2	0
TSPAN32	5	15	2
SPATA22	0	18	4
LINC02610	5	17	0
IL1RL2	22	0	0
PCGF6	0	22	0
AC002472.1	8	14	0
LYG1	1	7	14
AL162231.1	22	0	0
GRPR	0	22	0
DLX5	18	0	4
DECR2	11	8	3
FTCD	5	15	2
AC027808.2	13	0	9
PAX8	10	1	11
H4C14	2	12	8
CNPY1	22	0	0
UCN	4	12	6
BICDL2	0	0	22
SLC22A14	1	14	7
AC008060.1	1	21	0
ATP1A4	16	6	0
HAS1	22	0	0
LILRB1	0	16	6
LINC02871	22	0	0
AC020915.4	0	0	22
PIN4	0	1	21
ZNF705G	18	4	0
RHOU	0	21	1
GATA6	5	1	16
IRS4	16	6	0
CLEC12B	17	5	0
CLDN23	0	21	0
ZNF296	0	5	16
CXCL6	0	14	7
MFAP5	0	21	0
OR2B11	0	21	0
LMNTD2	1	19	1
FOXP3	0	1	20
ANXA8	0	0	21
C1QTNF12	20	0	1
GJB5	6	0	15
SLC38A4	0	17	4
ZCCHC24	20	1	0
LILRA4	18	3	0
SPATA45	9	12	0
FSBP	12	6	3
ASPN	16	3	2
RAB44	7	14	0
GPBAR1	0	9	12
BTLA	0	6	15
NUTM2B	3	14	4
ADGRG3	2	8	11
DEFB134	0	20	1
CAGE1	0	21	0
RGS9BP	15	0	6
NAPSA	0	20	1
AC003101.1	19	0	2
AL590822.2	0	14	7
RRAD	10	8	3
CYP24A1	18	0	3
DLX3	0	4	17
NR1I2	0	16	5
OTC	4	16	1
CRYBG2	0	1	20
IDO1	0	21	0
PYHIN1	0	21	0
HLA-DRB5	11	10	0
GNAT2	18	0	3
BAALC-AS2	1	17	3
FGF20	8	13	0
ZNF837	1	9	11
KASH5	0	20	1
OCSTAMP	1	20	0
TPPP2	15	6	0
CLEC17A	21	0	0
OR2L3	20	1	0
SCN4A	0	20	1
SALL4	1	2	18
HPD	0	21	0
BNC1	0	6	15
LDLRAD2	4	9	8
QRFPR	14	6	1
TTC22	0	12	9
GOLGA6D	19	0	2
DNAJB13	10	1	10
IL12A	0	10	11
C17orf100	18	0	3
AVPR1A	5	15	1
RAD51	2	1	18
TMC1	11	0	9
IL36A	0	14	6
CDHR5	0	20	0
CHRDL2	0	2	18
MTND2P29	0	18	2
OR9A2	8	0	12
LENEP	8	12	0
AC069368.1	0	0	20
RSPH6A	0	14	6
OAZ3	0	4	16
CLDN3	0	0	20
RPS17	1	15	4
DGCR2	4	12	4
CORO1B	14	5	1
CARD10	19	1	0
NLRC4	2	17	1
IFITM3	20	0	0
CCL7	0	20	0
ACOXL	0	20	0
GNL3L	0	17	3
LRRN4CL	0	16	4
AC016722.1	4	12	4
ANG	0	20	0
OR1L8	0	20	0
SHISAL2A	0	9	11
C10orf82	20	0	0
SPDEF	10	0	10
AC004076.1	8	12	0
ROS1	20	0	0
TDRD1	14	6	0
OR51E2	0	0	20
IL7	1	12	7
MT1M	9	5	6
IGFBP3	0	1	19
AC119396.1	5	15	0
RAP2C	0	15	5
LHFPL1	6	14	0
TNMD	0	20	0
ADGRF4	16	1	3
KLRB1	0	20	0
AC010931.1	20	0	0
CRYBB1	0	20	0
NIPAL1	10	0	10
P4HA3	0	18	2
OR1Q1	0	16	4
IYD	0	20	0
HMSD	19	1	0
TGM1	1	18	1
ZNF99	0	20	0
LHX4	7	0	13
HMCN2	1	0	19
MPIG6B	0	0	20
MTFP1	17	1	2
NUTM2E	0	4	16
INHBE	0	1	19
FAM71A	20	0	0
AC008758.4	16	4	0
FBXW10	1	7	12
RARS2	3	8	9
SAMD11	0	19	0
MSC-AS1	1	11	7
NDUFA7	14	4	1
TNNI3K	14	0	5
MMEL1	0	16	3
NFU1	0	17	2
C4orf50	19	0	0
LCA5L	6	6	7
TOMM20L	1	18	0
ZNF492	17	0	2
USP41	1	18	0
RGL4	0	1	18
WDR36	7	9	3
TAS2R43	0	4	15
PERM1	16	0	3
TMIE	9	1	9
TMEM31	15	0	4
ABHD14A-ACY1	0	19	0
SULT1A4	2	7	10
UBE2C	0	10	9
CLEC2A	18	0	1
CYSRT1	0	8	11
AL391261.1	18	1	0
FCRLB	3	0	16
PKP1	19	0	0
EI24	7	1	11
FMC1	0	10	9
TRAPPC3L	0	0	19
CELF6	0	14	5
SMIM17	9	0	10
MCAT	3	13	3
TESMIN	11	0	8
ACOT4	10	0	9
LINC01558	0	18	1
AC011498.4	18	0	1
DUOXA1	0	1	18
MAMDC2	19	0	0
LOXHD1	8	7	4
SIGLEC6	14	5	0
AC138356.1	11	0	8
KCNK4	3	0	16
PRSS36	0	13	6
WNT6	1	1	17
YY2	10	0	9
NOL9	11	4	4
ZNF709	11	3	5
B3GNT8	19	0	0
LINC02716	14	5	0
HCAR2	0	4	15
GAS2L2	18	1	0
HSD11B2	3	0	16
DDB2	1	18	0
ATP6AP2	1	18	0
BSPRY	2	14	3
GPR150	18	0	0
ZPLD1	18	0	0
GPHA2	0	18	0
C3orf52	17	0	1
SLC10A6	5	7	6
FOXD4L3	16	2	0
MEP1B	18	0	0
CDRT1	4	7	7
CPB1	18	0	0
DDX4	7	10	1
CAPN12	0	10	8
AP002852.1	0	10	8
DLK2	10	0	8
SPATA17	0	8	10
HHIPL2	0	0	18
MTRNR2L6	0	10	8
C12orf50	0	7	11
KLHL30	0	16	2
TTC36	0	18	0
LRRC52	0	4	14
DIO3	5	0	13
DERL3	3	9	6
AC068896.1	10	4	4
CHRM5	2	8	8
DEGS2	0	18	0
AP1M2	18	0	0
SDR9C7	12	0	6
KLHL34	18	0	0
ADRB3	18	0	0
PRMT1	1	8	9
GGACT	11	6	1
C19orf71	10	0	8
CENPW	0	18	0
KCNJ15	0	18	0
WT1	12	6	0
AP001931.1	10	1	7
LGSN	0	18	0
ISM2	4	7	7
TMEM61	18	0	0
CHAC2	1	11	6
NODAL	0	0	18
CLEC1B	0	18	0
NKPD1	18	0	0
ADAMTSL5	0	9	9
FBXL8	1	1	16
CLEC4G	10	8	0
AC135048.1	0	17	1
SLC17A5	18	0	0
TRPV3	5	12	1
ABCG5	18	0	0
CHRNA9	8	0	10
MKRN2OS	16	1	1
OR51T1	0	18	0
INHA	7	5	6
PI3	0	0	18
OR1J4	0	1	17
AL133481.1	18	0	0
RLN2	0	7	11
FAM221B	0	4	14
BARX2	0	12	5
TMEM121	0	4	13
ALOX12	0	4	13
RAI2	6	4	7
CALCA	0	8	9
CLEC4E	13	4	0
INSC	7	9	1
PET100	17	0	0
TYROBP	0	10	7
ANKRD1	0	12	5
FAM83A	0	0	17
LY6D	0	0	17
SERPINE3	12	1	4
LST1	10	5	2
S100A2	14	0	3
PIP5K1B	17	0	0
INCA1	5	7	5
C16orf74	2	0	15
UTS2B	0	11	6
ZNF516-DT	13	0	4
COL2A1	0	15	2
C20orf202	0	17	0
STPG4	0	1	16
FAM27C	0	15	2
TNFRSF8	0	17	0
AC005324.2	3	1	13
TRARG1	0	12	5
MYL4	0	0	17
CASR	0	17	0
EBF3	14	0	3
DNASE1L2	3	4	10
RAB38	3	0	14
LOXL4	4	11	2
OTOG	0	11	6
CHMP4C	0	16	1
GCKR	0	6	11
CEACAM21	17	0	0
AP006287.2	14	0	3
MT1H	15	1	1
NME8	2	15	0
SLC25A32	9	4	4
ITGB6	12	4	1
CYP2A6	0	10	7
AOC1	0	2	15
AP003041.2	9	0	8
NKX1-1	0	16	1
TBC1D28	0	0	17
MUSTN1	11	6	0
AGAP2-AS1	0	8	9
CHST5	12	4	1
HNF1A	2	0	15
FOXH1	0	0	17
NOTUM	0	16	1
EVX2	0	17	0
LBX2	0	13	4
FAM166A	8	0	9
GPR68	13	0	3
GSTM1	4	6	6
LINC02872	0	1	15
HIPK4	0	16	0
AL118506.1	0	12	4
MAGEB10	0	16	0
CBY3	0	4	12
LRRC71	0	7	9
AC090825.1	8	1	7
PLA2G4D	12	4	0
SIGLEC5	0	0	16
GOLGA6B	7	0	9
MYO3A	0	16	0
AL049829.1	0	10	6
PROKR2	16	0	0
CATSPER4	0	16	0
SMIM9	16	0	0
VIT	8	5	3
ADH1B	16	0	0
IL11	11	4	1
OXGR1	6	10	0
TBC1D26	14	0	2
SPATA32	0	15	1
MAJIN	0	0	16
PLEKHG6	2	9	5
EFCAB1	1	10	5
TMEM236	12	4	0
AC017028.1	0	15	1
DOK7	0	6	10
TAF7L	4	3	9
MYADML2	16	0	0
C12orf75	0	11	5
PFKFB1	15	1	0
ZNF20	1	15	0
SLC25A21	9	0	7
TAL2	0	16	0
ARSI	0	0	16
C1QTNF1-AS1	0	16	0
LINC01644	16	0	0
APOM	0	16	0
TMEM92	0	1	15
TBC1D3B	0	5	11
TM4SF5	0	12	4
FCRL2	0	15	1
DHDH	0	16	0
HDGFL1	0	0	16
F2	0	16	0
LDHAL6A	14	0	2
CLEC9A	0	15	1
ADCY10	10	0	6
TACR2	16	0	0
OR13A1	0	0	16
DDX58	10	3	3
GOLGA6L10	1	8	7
CLCNKA	16	0	0
SLC6A20	16	0	0
ENTPD8	0	14	2
AL161757.5	0	16	0
SMIM27	0	14	2
RASA4B	1	5	10
BFSP2	0	15	0
PAPOLB	1	4	10
IGFALS	14	0	1
PRB2	7	0	8
TRDN	0	13	2
FAM83E	0	0	15
ECSCR	0	6	9
ZNF683	0	15	0
OSR2	1	1	13
OR2M5	0	0	15
GMPPB	15	0	0
NPPC	15	0	0
TREH	0	10	5
HOXB13	0	12	3
ATP5MGL	1	4	10
C16orf95	0	1	14
KLHL33	0	14	1
PRR15L	0	0	15
KNCN	15	0	0
AC061992.1	15	0	0
TICAM2	4	3	8
ZP4	0	14	1
SYCP3	3	12	0
FAM166B	0	1	14
LINC01546	4	0	11
RHOBTB1	14	0	1
HOXA10	14	0	1
ZAR1	6	6	3
SF3B6	0	0	15
ASB3	15	0	0
ENHO	11	4	0
SLC28A3	1	4	10
NANOS2	0	0	15
SPRY3	2	4	9
RHOV	0	0	15
ARL14	0	0	15
ARHGEF25	9	1	5
UBL4B	0	0	15
KDF1	0	0	15
TUBB8	1	4	10
CYP11A1	0	14	1
KLRK1	0	1	14
DRD3	0	9	6
SCNN1B	0	6	9
NT5C3B	1	6	8
CR769776.1	1	0	14
HES7	5	7	3
GDF6	6	6	3
KAZALD1	0	4	11
RSPH10B2	11	0	4
SPIN2A	0	11	3
TMEM244	14	0	0
GLI1	13	0	1
ZCCHC3	3	4	7
SLC22A2	14	0	0
TMEM88	6	0	8
LILRB5	0	13	1
FAM209A	0	10	4
ANTXRL	0	10	4
PAGE2	0	0	14
FOXD2	1	6	7
ARHGEF38	0	12	2
PTGDR	0	14	0
VGLL2	0	14	0
LRRC3	10	4	0
ROPN1	14	0	0
CA5A	14	0	0
AL050309.1	0	0	14
MSMP	0	9	5
PSG4	0	0	14
KRT84	14	0	0
TERB1	12	1	1
ZP3	0	10	4
HOXA11	10	4	0
KIF25	14	0	0
OR1L3	0	0	14
FOXD4L6	10	0	4
LONRF2	0	7	7
LAT	0	1	13
SUSD3	0	12	2
PPM1N	1	13	0
NEUROD4	0	0	14
AC006449.5	5	1	8
INKA1	13	0	1
GOLGA6C	0	0	14
LINC02166	14	0	0
CREB3L3	14	0	0
ADGRE1	1	13	0
ACTA1	14	0	0
TMEM217	11	0	3
TAS2R8	14	0	0
C12orf56	0	14	0
DEFB124	0	4	10
AP000350.4	0	1	13
NMU	0	13	1
VGLL1	0	0	14
PMS2	9	4	1
GDF9	1	6	7
HEPN1	8	6	0
ATG9B	0	0	14
INMT	1	4	9
KNG1	0	0	14
ADAM21	14	0	0
AQP10	0	13	1
AURKA	2	8	4
NKX1-2	14	0	0
TPRXL	2	4	8
GSG1	14	0	0
GCOM1	0	0	14
CD5L	0	13	1
RPP21	0	3	11
RNF223	0	0	14
SHBG	1	12	1
NUTM2F	0	0	14
MYO1H	10	0	4
UBE2F-SCLY	0	14	0
TNNC2	10	0	4
AC007431.1	14	0	0
HSD17B13	4	5	5
SLC15A5	14	0	0
LSMEM2	0	2	12
HSPB2	0	14	0
NLRP10	4	1	8
CCL20	1	8	4
NCLN	5	8	0
OR2T2	0	0	13
GPR18	13	0	0
CLDND2	12	0	1
NR5A1	0	12	1
AP003108.2	10	0	3
CLEC4D	0	13	0
CALCB	0	0	13
OR2D2	8	1	4
NLRP12	12	0	1
ECEL1	0	0	13
OR6A2	8	4	1
MMP8	0	12	1
TGDS	1	2	10
TRIML2	0	0	13
AC093323.1	0	12	1
AL359091.2	0	0	13
MYOT	0	13	0
PDZK1	0	5	8
F11	13	0	0
CYP4Z1	13	0	0
PHLDA2	1	0	12
ZYG11A	0	1	12
C6orf226	0	7	6
MEFV	12	0	1
SFTPC	11	2	0
PLCZ1	13	0	0
CXCR5	0	0	13
WNT10A	1	6	6
KRT81	13	0	0
DNLZ	0	4	9
DMC1	8	5	0
PLEKHN1	0	12	1
KLC3	0	3	10
NMUR1	0	13	0
CDC42BPG	0	6	7
PSPN	8	2	3
ADRA1D	6	1	6
SCGB1A1	0	13	0
TBX21	0	10	3
TBX1	1	8	4
SAPCD1	13	0	0
SYT8	0	8	5
ADGRG4	0	12	1
TGM5	11	1	1
CERKL	6	0	7
CXCL11	2	11	0
LRRC74B	0	7	6
GOLGA6A	0	2	11
S1PR2	0	7	6
AL139353.1	6	7	0
ACTL10	0	0	13
MORN5	8	0	5
DCSTAMP	0	1	12
CRACR2B	0	2	11
OR2L2	0	4	9
MRPL18	3	7	3
UMODL1-AS1	9	0	4
SLC5A5	9	0	4
MCIDAS	0	13	0
URAD	0	13	0
CDH26	9	1	3
APCDD1L	0	4	9
UBE2Q2L	7	2	3
ATOH7	12	0	0
IL37	0	0	12
ADRA2C	0	0	12
CEACAM4	8	0	4
C12orf54	12	0	0
AC093157.1	5	0	7
MUC6	4	6	2
IL22RA1	0	12	0
DEDD2	12	0	0
HRCT1	8	4	0
AC027307.3	8	0	4
CTRC	0	0	12
SPEM1	0	0	12
HBM	0	12	0
RFX6	1	0	11
OR7D2	12	0	0
NFE2	5	0	7
LRRC70	8	4	0
HOXC9	0	0	12
GRK1	0	0	12
C20orf27	0	12	0
COX8C	8	4	0
NKX2-5	0	0	12
SDCBP2	4	1	7
KCNK17	12	0	0
GYS2	0	12	0
CCDC140	0	1	11
GSX2	0	0	12
SIT1	0	12	0
CCDC177	12	0	0
NOBOX	0	0	12
CD40	5	1	6
KLHL38	12	0	0
PLA2G4E	0	12	0
KRTAP5-8	0	12	0
PON3	6	0	6
PTGDR2	4	8	0
PF4	12	0	0
LTB	1	0	11
C2orf15	6	0	6
LYPD8	12	0	0
STIMATE-MUSTN1	10	0	2
GRAPL	0	0	12
CCNI2	0	12	0
TEX33	0	12	0
EXOC3L2	0	6	6
TRIM73	2	9	1
TEPP	0	0	12
SPDYE2B	0	6	6
OR14J1	0	0	12
KPNA7	1	4	7
RPA4	0	0	12
PITX2	0	8	4
TMEM72	0	0	12
CDC42EP5	7	3	2
CD68	0	7	5
PM20D1	12	0	0
MS4A3	11	0	1
RUFY4	8	4	0
ESPNL	0	4	8
ARRDC5	0	12	0
BEND2	12	0	0
AC019206.1	0	4	8
BCL2L2-PABPN1	5	3	4
SPIC	0	12	0
OR2AJ1	0	12	0
KLHL35	4	8	0
FOXD1	0	10	2
LINC01948	0	0	12
TMEM150B	0	12	0
TSHR	0	12	0
ERAP2	1	9	2
CDK15	0	1	11
OR51B5	0	12	0
C14orf180	0	12	0
COX4I2	12	0	0
FGF8	4	8	0
AC243965.1	0	6	6
GPR78	0	1	11
YBX2	8	3	1
CXorf65	12	0	0
FBXO43	5	1	6
Z84468.1	0	0	12
IHO1	5	4	3
AL590822.1	12	0	0
FAM228A	10	0	2
MCOLN3	1	9	2
AC090616.2	0	5	7
LINC01588	2	5	4
CSAG1	0	0	11
SGCA	0	0	11
AC011475.1	0	0	11
EREG	0	1	10
UPK2	0	1	10
MTCP1	0	9	2
PDE6A	0	7	4
CHAT	0	0	11
FOXS1	0	0	11
H1-7	10	1	0
WFDC10B	3	0	8
SLC6A5	0	0	11
ARL6IP4	6	3	2
MRPL11	2	7	2
FGFBP2	0	0	11
UROC1	0	0	11
UXT	7	4	0
CRABP1	4	0	7
ATP8B3	9	0	2
AL590867.1	8	0	3
RP1L1	1	8	2
OCM	11	0	0
CEACAM6	0	0	11
FAM186A	0	11	0
EQTN	0	10	1
PTK6	0	0	11
C9orf50	0	9	2
ENTHD1	0	5	6
APOC2	0	11	0
MUC2	0	8	3
FOXD3	0	10	1
BAK1	0	10	1
VEPH1	0	1	10
PRRX2	0	5	6
FAM25E	0	0	11
FNDC7	0	6	5
TBC1D3H	0	11	0
LHX5	0	10	1
PLA2G4B	8	1	2
HOXB6	2	1	8
RAD21L1	3	6	2
SOX30	11	0	0
CARD18	0	10	1
ZC2HC1B	11	0	0
FOXL2NB	0	1	10
SLC52A1	0	0	11
ANGPTL6	10	1	0
ASB18	11	0	0
VPREB3	0	10	1
AL627230.1	4	7	0
CD207	0	1	10
OR2AE1	9	2	0
EPB42	5	6	0
GPC2	0	0	11
GRK3	11	0	0
CFB	4	5	2
ELANE	11	0	0
RESP18	10	0	1
CCL25	0	11	0
ZNF468	5	5	1
MIR2052HG	7	0	4
RORC	0	0	10
AC105052.1	0	7	3
AC022431.1	0	0	10
TSPEAR-AS2	0	8	2
INHBC	10	0	0
MUSK	0	10	0
KRT85	0	10	0
VTN	8	1	1
FYB2	10	0	0
C3orf22	4	4	2
BCL2L12	1	0	9
CCDC166	10	0	0
DPYS	5	4	1
ERVV-1	0	10	0
AL117190.2	2	8	0
NAALADL1	0	10	0
KRT26	0	0	10
GRB7	10	0	0
MUC13	0	0	10
AKR1B15	1	0	9
PYDC2	9	1	0
ITIH1	0	0	10
GFI1B	10	0	0
CNBD1	0	10	0
GPR21	0	0	10
KCTD14	4	0	6
PLA1A	10	0	0
SOHLH2	10	0	0
SLC6A4	10	0	0
DPRXP1	0	0	10
OR1N2	0	10	0
HEPACAM2	9	0	1
TNFRSF4	8	0	2
RLN3	10	0	0
OMP	0	5	5
AC009403.2	0	0	10
MYOG	10	0	0
FAM72C	10	0	0
ASIP	0	0	10
FCER2	9	0	1
MIR150	0	10	0
METTL21C	10	0	0
CCDC38	0	0	10
CCL8	0	8	2
NAXD	0	1	9
NDUFA13	2	4	4
SLC17A3	0	0	10
LYPD3	0	0	10
PROK2	9	1	0
HRC	8	1	1
RXFP2	10	0	0
HRNR	0	10	0
AC016722.2	4	0	6
DPEP1	9	0	1
AP003501.2	0	0	10
AL139099.1	10	0	0
SLC16A8	0	10	0
VSIG8	6	0	4
PROB1	0	1	9
TRABD2B	9	1	0
MATN1	0	5	5
TMEM247	0	10	0
ADAD1	0	6	4
MAGEB16	0	0	10
ELOVL3	9	0	1
FGL1	0	4	6
ALKAL2	0	3	7
PTX4	0	8	2
GRK7	0	1	9
LCN15	4	4	2
CEBPA	6	4	0
AC104129.1	10	0	0
TKTL2	0	0	10
AL669831.1	0	1	9
C22orf15	0	0	10
TRIM29	0	0	10
MIXL1	0	10	0
TMEM105	1	0	9
CYP4F22	0	0	10
CRB3	0	0	10
C1orf87	6	4	0
OGN	8	2	0
BHLHE23	0	0	10
KCNK2	0	0	10
KISS1	0	4	6
TUBB8B	0	0	10
SHISAL2B	0	10	0
AL356414.1	0	0	10
LINC01664	0	0	10
OVOL2	6	0	4
MRPL12	0	0	10
CMA1	0	1	9
DCST2	0	0	10
DSG4	0	0	9
AC079385.1	0	8	1
MT-CO1	1	6	2
RIPOR3	0	8	1
OVOL1	0	0	9
SMPX	9	0	0
TCP11	0	6	3
GJA3	2	0	7
TOX2	0	5	4
AC055811.2	7	2	0
SCNN1G	0	1	8
CCDC116	0	5	4
MAPK15	9	0	0
KRT16	1	4	4
OR9A4	6	1	2
EGR4	7	0	2
AC104794.4	9	0	0
CAPNS2	1	8	0
NXF3	6	0	3
TMPRSS13	0	0	9
ACAN	0	8	1
CYP4A22	1	8	0
NKX6-3	0	1	8
HOXA1	1	8	0
HNRNPUL2-BSCL2	5	4	0
CSF3	8	0	1
PLPP1	0	9	0
KLK2	0	0	9
COL17A1	8	1	0
MMP10	0	9	0
PBX4	0	1	8
CCDC60	9	0	0
ACKR4	0	8	1
SFTPA2	8	0	1
SIGLEC15	0	6	3
METTL26	1	0	8
LINC01565	0	8	1
TEX22	2	2	5
TMPRSS6	0	9	0
MAGEA2B	0	0	9
ZBED6CL	1	5	3
TIFAB	9	0	0
POTEC	1	8	0
AL132800.1	0	4	5
NCMAP	8	0	1
PON1	2	6	1
TP53AIP1	8	0	1
CFAP299	0	0	9
ADPRM	0	6	3
HOXC13	0	0	9
MTRNR2L10	0	5	4
CCDC27	0	9	0
STARD6	0	8	1
DCAF12L1	0	4	5
STK31	0	1	8
CROCC2	0	0	9
ALX4	0	8	1
CATSPER1	0	8	1
MOGAT1	9	0	0
SFRP5	9	0	0
HOXA7	5	0	4
XKR3	0	4	5
THPO	7	0	2
SPATA21	0	2	7
SNX31	8	0	1
GSDMC	8	0	1
ZFP57	3	3	3
FOXN1	0	9	0
HORMAD2	0	8	1
AP000769.1	0	1	8
EML2-AS1	0	0	9
POTEM	0	8	1
F7	9	0	0
DNAH3	0	0	9
SLC25A1	0	1	7
EPPIN	8	0	0
IL1A	7	1	0
CLCA4	0	8	0
CDC20B	0	8	0
OR52B1P	0	0	8
AC005020.2	0	0	8
NRM	0	7	1
AC020637.1	8	0	0
ENPP7	8	0	0
CCN6	0	8	0
GALNT5	0	6	2
RHEX	8	0	0
SULT1A2	6	1	1
FAM86B2	0	8	0
CPA6	0	8	0
TREX2	0	8	0
FAM71D	0	6	2
CFAP77	0	8	0
EDEM2	7	1	0
USP6	1	4	3
SLC39A5	8	0	0
SLC39A2	0	8	0
C5orf58	8	0	0
PRR22	4	0	4
TPTE2	0	0	8
SMKR1	0	0	8
GABRA6	8	0	0
BPIFB4	0	0	8
C22orf31	0	8	0
SPATC1	1	7	0
ETV7	1	7	0
ZNF730	8	0	0
NXNL1	8	0	0
KRTDAP	0	8	0
AC023055.1	4	4	0
AL121761.1	0	8	0
MUC19	0	8	0
CXCL13	0	8	0
SNAI3	0	7	1
P2RY4	0	8	0
TBX22	0	0	8
TDRD10	8	0	0
RIMBP3	8	0	0
HSFY2	8	0	0
RIMBP3B	2	1	5
SMIM6	0	0	8
NPPB	8	0	0
HSPB7	1	0	7
HOXA5	3	0	5
C8orf44-SGK3	0	8	0
CC2D2B	8	0	0
NANOG	0	8	0
WFDC12	0	0	8
NMBR	0	6	2
GPR25	0	0	8
GNG10	0	8	0
FGF7	0	1	7
CD19	0	7	1
ISL1	0	0	8
GGT6	0	7	1
LMX1B	0	4	4
ATF7-NPFF	0	8	0
C20orf144	0	8	0
COL24A1	8	0	0
RTP3	0	8	0
HOXD11	0	0	8
BTNL8	0	6	2
LHX8	0	5	3
DENND2C	0	1	7
KHDC1	0	1	7
AC020928.1	8	0	0
C4orf45	0	0	8
PATE3	0	8	0
RNF212B	0	8	0
AC024940.1	0	5	3
AL359878.1	2	1	5
GPR171	0	8	0
KRT72	0	0	8
KRT17	0	8	0
ABCB11	0	1	7
TIMM9	0	7	1
SYCE2	0	1	7
LHX1	3	0	5
MRGPRG	0	8	0
GJB4	0	4	4
ALLC	0	1	7
NXPE2	5	1	2
HEATR9	0	8	0
PROC	0	1	7
ACY3	0	8	0
SLC25A52	0	6	2
TEX51	0	6	2
FAM24A	0	0	8
RIPPLY1	0	0	8
SELP	0	8	0
OR1B1	0	0	8
NPBWR1	7	0	1
H3C14	4	1	3
GJA5	8	0	0
BLK	0	8	0
MASP2	0	8	0
VWA3B	0	5	3
OR2J2	0	0	8
SLC12A3	0	8	0
SEC14L3	0	8	0
IGFBP1	8	0	0
HTR2B	0	8	0
AP003733.1	8	0	0
SGCG	0	0	8
SELE	0	8	0
GPR1	0	2	5
PKP3	1	0	6
DNASE2B	1	1	5
OR52N1	0	0	7
AC004899.1	0	1	6
ALPP	0	0	7
C12orf40	6	0	1
CDRT15P3	0	6	1
PAX2	0	0	7
MROH2A	6	0	1
KRT4	0	4	3
MS4A4E	0	7	0
GOLT1A	6	0	1
AL136376.1	0	0	7
ANKRD66	7	0	0
BPIFB6	0	6	1
MYBPH	0	7	0
SIGLEC12	0	1	6
FAM151A	0	7	0
BOLA2-SMG1P6	0	0	7
C11orf91	6	0	1
CBLC	0	0	7
MFSD3	6	0	1
C4orf51	0	0	7
FITM1	0	1	6
PPP3R2	7	0	0
GDF5	0	6	1
IRX4	0	6	1
MADCAM1	0	6	1
HIGD1C	1	0	6
MYF6	0	7	0
CRYBA2	0	6	1
EPX	0	6	1
WFDC3	1	0	6
ZNF556	5	1	1
AC106897.1	7	0	0
CASP16P	1	0	6
ZBED1	0	1	6
CFAP157	0	1	6
CTAGE8	0	3	4
C2CD4B	0	6	1
PPIAL4D	0	0	7
AC025575.2	0	6	1
FCAMR	0	0	7
SPINK8	0	6	1
SLC29A3	1	6	0
NXPE1	0	0	7
TTLL9	0	0	7
ANKRD60	1	6	0
AC129492.6	0	0	7
TH	0	7	0
PLSCR2	1	0	6
UTY	7	0	0
CARD17	0	6	1
HOXD9	1	5	1
KLK5	0	0	7
NHLRC4	1	6	0
PKHD1	1	1	5
BCL2L14	6	1	0
UNCX	1	6	0
CBY2	0	6	1
CNR2	6	1	0
ADIPOQ	6	0	1
CRYBB3	7	0	0
MAB21L4	0	4	3
C4BPB	0	0	7
AC073263.1	1	4	2
COL1A1	1	6	0
MTRNR2L3	0	2	5
AC026310.1	0	5	2
DDC	0	5	2
GOLGA6L1	0	1	6
AP005482.1	0	1	6
AC068620.1	1	0	6
AC110619.1	0	0	7
HCRTR1	0	7	0
SPESP1	0	5	2
GUCY2C	7	0	0
S100A3	0	0	7
AL049839.2	0	2	5
NRAP	0	1	6
PROX2	0	7	0
TNFRSF1B	3	0	4
PPM1E	0	0	7
PAF1	0	7	0
LIPT2	0	0	7
SERPINB1	7	0	0
ADD3-AS1	0	6	1
BARX1	5	2	0
CD99	0	1	6
SLC22A7	1	1	5
DRGX	0	6	1
SAA4	0	0	7
OR2C1	7	0	0
KRT14	0	5	2
POTEF	0	4	2
TSGA13	0	5	1
CFHR1	3	1	2
SCTR	0	4	2
MUC5AC	0	6	0
LMO7DN	6	0	0
PCP2	0	0	6
AWAT2	0	0	6
FAM47C	0	0	6
RILPL2	2	4	0
SMTNL2	0	5	1
MMP23B	0	2	4
OR4D6	0	6	0
MTHFS	2	4	0
OR8A1	0	0	6
STMN2	6	0	0
LACTB2-AS1	0	0	6
SOCS1	3	2	1
OR6J1	6	0	0
AL359649.1	6	0	0
MAGEC2	0	5	1
EFCAB8	0	2	4
RAPSN	0	6	0
ESRRB	0	6	0
GFY	6	0	0
CTRL	0	0	6
AL354861.3	0	6	0
CYP2C18	6	0	0
SPANXN3	6	0	0
KIAA0087	0	6	0
ZNF750	0	0	6
ASIC5	0	6	0
RNU6-182P	0	6	0
C11orf94	0	0	6
ASB10	0	6	0
FAM86B1	0	0	6
MYL2	0	6	0
AMY1B	3	2	1
MINDY4B	6	0	0
PYY	1	0	5
TEX11	0	0	6
ARHGAP40	0	6	0
HTR3A	6	0	0
CATSPER3	6	0	0
OLFM3	6	0	0
HLA-DPB1	1	5	0
OR52H1	0	0	6
LINC02694	0	6	0
SPACA5	0	6	0
LY6G6C	0	0	6
SSTR4	0	0	6
KCTD19	0	4	2
AQP5	6	0	0
MEF2B	6	0	0
H2BW1	0	0	6
GTF2A1L	0	6	0
ACTL6B	0	0	6
EXOC2	0	6	0
AC092675.1	6	0	0
MAFA	0	6	0
LINC02870	5	0	1
CDRT15L2	0	6	0
DYDC2	1	0	5
SHE	6	0	0
PPT2-EGFL8	6	0	0
PDE6H	0	6	0
KRTAP4-8	0	0	6
TOPAZ1	2	4	0
TNFRSF9	0	1	5
SLAMF9	0	0	6
FO082796.1	6	0	0
NKX2-4	0	0	6
B3GNT6	0	6	0
P2RX3	0	6	0
ANKUB1	0	4	2
SAGE1	0	6	0
F2RL3	0	0	6
ALDOB	0	0	6
F3	0	6	0
HLA-DOB	2	4	0
FGFR3	0	1	5
HOXA3	3	0	3
SPIB	0	6	0
MYOM3	0	1	5
DNAI2	0	0	6
TAC4	0	6	0
NOXO1	0	6	0
KREMEN2	0	0	6
KLRG2	0	6	0
C10orf55	0	0	6
LRRC36	0	1	5
VAMP7	6	0	0
FNDC11	0	0	6
OTP	0	5	1
CT45A3	6	0	0
CCDC33	1	5	0
NR1H4	0	0	6
OR4F16	6	0	0
OR2A1	0	0	6
MORC1	0	6	0
AP003680.1	0	6	0
ANKK1	0	1	5
NKX2-8	0	6	0
EEF1AKMT3	0	0	6
PRDM12	0	6	0
RAX	0	0	6
AC023632.1	0	0	6
KCNH6	0	6	0
TRPA1	0	0	6
TLE6	0	6	0
DPEP3	0	6	0
KRT13	0	6	0
VIL1	0	0	6
SMC1B	0	0	6
SLC14A2	0	1	5
CCDC83	0	0	6
OR3A2	0	6	0
OR13C8	0	6	0
PLG	0	0	6
MC5R	0	0	6
SLC30A2	0	0	6
POU4F1	4	0	2
CAPN11	6	0	0
AC131097.3	0	6	0
FOXA2	0	1	5
LILRB3	6	0	0
PDZD3	1	5	0
TM4SF19	0	1	5
TMEM45B	0	4	2
AC012123.1	0	0	6
AC008764.1	5	1	0
GJD4	0	4	2
TGM3	6	0	0
HOATZ	0	0	6
AC027228.1	6	0	0
PDCD1	0	6	0
RPL3L	0	0	6
CD40LG	0	6	0
AQP2	0	6	0
PLCXD1	0	0	6
AC007952.6	0	0	6
C17orf49	0	4	2
AC021218.1	0	0	6
FAM3B	0	1	4
ZFP42	0	4	1
MYH6	0	1	4
POPDC2	0	0	5
AC007216.2	0	0	5
BARD1	1	4	0
AP003068.2	1	0	4
XPNPEP2	0	4	1
XCL1	0	4	1
HSPB3	4	1	0
IL32	0	4	1
SUMO2P21	1	3	1
AC011997.1	0	0	5
NRK	0	0	5
PKD2L2	0	5	0
MRGPRE	0	2	3
P2RX2	4	1	0
WDR88	3	0	2
GLP2R	5	0	0
TMEM238	0	0	5
UGT1A6	1	0	4
SLAMF1	0	5	0
AC003002.2	0	0	5
KRT86	1	0	4
ACRV1	0	0	5
TAC3	5	0	0
LRRC20	0	0	5
ALDH3B2	0	0	5
ERVMER34-1	0	4	1
AC096582.1	0	5	0
CLDN18	0	0	5
POU5F1	1	2	2
PYDC1	0	2	3
TTLL10	0	0	5
ARMH2	5	0	0
STX19	0	0	5
CYP2B6	0	0	5
FOXE1	1	0	4
MRGPRF	0	1	4
EDAR	0	5	0
AP002373.1	5	0	0
AC132872.2	0	0	5
MCEMP1	4	1	0
KCNG2	0	1	4
PRH2	0	1	4
CYP4F2	0	5	0
SLC35D3	0	1	4
LIMS4	1	0	4
MED20	1	0	4
PRKACG	0	0	5
LEFTY1	0	0	5
H3C15	0	2	3
SAG	0	1	4
APOB	0	4	1
PDILT	0	5	0
GATA4	0	0	5
UCN2	4	0	1
DAND5	0	0	5
DMRTC2	0	5	0
C4orf54	1	0	4
CD244	0	5	0
OR10J3	0	0	5
AC027559.1	1	2	2
CAV3	5	0	0
TEKT4	1	4	0
TRIM74	4	0	1
AMELX	0	5	0
SIX2	0	5	0
LINC01583	0	4	1
BSND	0	1	4
FOXD4L5	1	3	1
AC011773.3	0	0	5
WNK4	0	2	3
LEP	0	1	4
ALX1	0	1	4
TP73	1	1	3
PRSS57	5	0	0
WEE2	2	1	2
REM2	0	4	1
AL159163.1	0	5	0
TMEM215	0	4	1
PRLHR	5	0	0
KRT78	0	4	1
TRIM50	0	5	0
LINC01465	4	1	0
NLRP7	0	5	0
TTC16	0	1	4
USP17L10	0	0	5
IDI2	0	4	1
VNN1	4	1	0
ZG16	0	4	1
MUC21	0	5	0
MAGEA12	0	0	5
CEACAM8	0	0	5
AGA	0	1	4
SFTPB	0	4	1
IL12B	3	2	0
RPL13A	0	0	5
SLC13A1	0	0	5
TUBAL3	0	4	1
PAX5	4	1	0
PCARE	1	4	0
ABHD16B	0	1	4
OPN4	0	5	0
NPR1	0	1	4
FOXI2	0	0	5
MLNR	0	4	1
RBBP8NL	0	1	4
IRGM	0	0	5
PACRG-AS3	0	0	5
RTL1	0	1	3
AL357033.1	0	0	4
OR6B1	0	0	4
SMIM22	0	0	4
HSFX2	4	0	0
PRR32	4	0	0
CSRP3	4	0	0
TBXT	0	4	0
GGN	0	0	4
GLP1R	4	0	0
C17orf98	0	0	4
AC002553.1	0	4	0
MS4A1	0	4	0
CLNK	0	0	4
LINC02054	0	0	4
AIPL1	0	4	0
TEX35	0	0	4
PRR26	0	1	3
NPIPB13	2	2	0
AL645608.1	0	0	4
OXER1	4	0	0
FAM25C	0	0	4
TAS1R2	0	0	4
ARL5C	0	0	4
CCDC153	0	3	1
FBXO47	0	0	4
GBP7	0	4	0
OR1G1	0	0	4
SKAP1	0	4	0
CILP	1	0	3
SH3BGRL	0	3	1
GDPD4	0	0	4
FOXF1	0	2	2
CST6	0	0	4
NPFFR2	0	0	4
RLN1	0	0	4
KRT83	0	4	0
TENT5B	2	0	2
C10orf67	1	0	3
FUT7	3	0	1
CLEC19A	0	0	4
ERVW-1	0	0	4
IL19	0	4	0
OR2A42	0	0	4
AMN	1	2	1
PRR23A	0	4	0
OPN5	0	0	4
RAG2	0	4	0
LGALS9C	0	0	4
CLLU1-AS1	0	0	4
CCR9	0	4	0
FATE1	0	0	4
GH2	0	0	4
AC068020.1	4	0	0
AC091167.2	0	4	0
MUCL3	0	4	0
MYO3B	0	0	4
AC069547.1	0	4	0
VHLL	0	0	4
SPATA4	0	2	2
HNF1B	4	0	0
TBC1D3C	0	3	1
PPP1R11	0	0	4
OR52K1	0	0	4
RAB33A	0	4	0
LINC02875	0	0	4
TSLP	0	1	3
PAX1	0	0	4
TMEM262	1	1	2
MIP	0	0	4
FUT2	0	4	0
HS3ST6	0	4	0
SSTR5	0	0	4
PRSS22	0	0	4
AC074389.1	0	0	4
SLC34A3	0	4	0
MUC3A	0	0	4
AC010327.2	0	0	4
SPDYC	0	0	4
EYS	0	4	0
FOXE3	0	4	0
TM6SF2	0	4	0
DHH	0	0	4
SLC51A	0	0	4
LPO	2	0	2
CEBPE	4	0	0
C6orf99	4	0	0
LBP	0	0	4
ASMTL	2	2	0
AMPD1	0	4	0
TRIP10	0	4	0
PRKN	1	2	1
ADGRE3	0	4	0
BRDT	0	4	0
FGF18	1	0	3
AL445989.1	0	0	4
AC140125.2	4	0	0
SMIM34A	0	4	0
LRRC31	4	0	0
NLRP6	0	0	4
LINC02864	2	0	2
AC005697.1	4	0	0
CST8	0	0	4
TNFRSF17	0	4	0
MROH2B	0	0	4
CLCA2	0	4	0
RAET1E	2	2	0
PAGE5	0	0	4
HOXB9	2	0	2
PRSS42P	0	0	4
C8orf17	0	0	4
VEGFD	0	0	4
LINC01545	0	0	4
AL645728.1	0	0	4
OR10G7	0	0	4
CUZD1	4	0	0
PLEKHG7	0	4	0
CXorf58	4	0	0
MAS1L	0	0	4
CDH15	0	0	4
IRX6	3	0	1
LRRC19	0	0	4
C3orf49	0	3	1
TMPRSS15	0	0	4
RAET1G	0	0	4
KCNG4	0	0	4
SAXO1	0	0	4
Y_RNA	0	4	0
HAO1	0	0	4
EVX1	0	4	0
ARRDC1-AS1	0	0	4
TEN1	0	4	0
EIF4EBP3	0	4	0
GPR152	0	4	0
TMEM95	0	0	4
DPPA4	0	4	0
TRIM72	0	0	4
ATP12A	0	0	4
VCX	0	0	4
PRSS46P	0	0	4
EVPLL	0	4	0
CORT	0	4	0
TMEM139	0	4	0
PDE6C	0	0	4
RXFP1	4	0	0
EXD1	0	2	2
SLC6A3	2	0	2
GABRP	0	1	3
TNFRSF18	0	0	4
ANXA13	0	4	0
CATSPERB	2	0	2
AC009065.1	0	4	0
HSF5	0	0	4
FER1L6	0	0	4
IFNL2	0	0	4
SRMS	0	0	4
FXYD4	0	4	0
AC115618.1	0	0	4
GAL	3	0	1
CDH17	0	4	0
KRTAP5-4	0	0	4
C2orf78	0	4	0
KIR3DX1	3	0	1
FNDC8	0	0	4
PSG2	0	4	0
KIR3DL1	0	0	4
LINC01517	0	0	4
ANKRD2	0	4	0
C8orf34-AS1	4	0	0
BOLA2B	0	0	4
SMAGP	0	0	3
CLDN2	3	0	0
AP001318.2	0	0	3
TSPYL6	0	1	2
HSD17B2	2	0	1
TNNI2	0	0	3
BTG4	0	0	3
LGALS12	3	0	0
ALOX15	1	0	2
KLHDC9	0	0	3
SLX1B	1	0	2
SPEM2	0	2	1
IL31RA	2	0	1
STAP1	1	2	0
AC145676.1	3	0	0
FGF19	1	0	2
ABCB5	0	0	3
CDK3	0	1	2
RBM46	0	0	3
CIDEA	3	0	0
HOXA6	2	0	1
ZCCHC10	0	1	2
CLIC6	2	0	1
KIF12	3	0	0
OR2T6	3	0	0
RNASE4	0	3	0
MAGEC1	0	1	2
DCAF4L2	0	0	3
ULK3	1	0	2
EDA2R	0	0	3
SPRR1A	0	0	3
DHRSX	0	3	0
UGT2B7	3	0	0
RPEL1	0	1	2
C2orf91	1	1	1
CCDC198	3	0	0
TRIML1	0	0	3
SYNE4	0	1	2
PRSS16	1	0	2
KRT2	0	0	3
COX6B2	2	0	1
CAPN9	0	1	2
PRSS45P	3	0	0
AL021920.2	0	3	0
GCNT3	0	0	3
IL17REL	0	1	2
APOA1	0	0	3
KRTAP1-5	0	2	1
TLX1	1	0	2
CCR4	0	0	3
C1orf210	0	0	3
OR2T8	0	0	3
CRYGD	0	0	3
XDH	0	0	3
AL096677.1	0	3	0
PKLR	3	0	0
B4GALNT2	0	0	3
AC006486.1	0	1	2
FAM180A	0	2	1
CLDN6	0	3	0
RGPD4	1	0	2
FLT3LG	0	0	3
AC073569.1	0	0	3
TEX101	0	0	3
L3MBTL2-AS1	0	0	3
C2CD4D	0	1	2
AGAP9	0	0	3
CRYGA	3	0	0
PDE6G	0	0	3
SYS1-DBNDD2	3	0	0
C1orf167	0	0	3
KCNK5	0	0	3
PLA2G4F	0	1	2
NECTIN4	0	0	3
MDS2	0	1	2
CCL22	0	0	3
C8G	0	0	3
NPIPB7	0	0	3
FBXL22	1	0	2
DIO1	0	0	3
MANSC4	0	0	3
AC119673.1	3	0	0
SERPINB2	0	1	2
PHOSPHO1	0	3	0
CGB8	0	0	3
AC064874.1	0	0	3
TSSK4	0	2	1
RXFP3	0	1	2
MNX1	0	0	3
FGF23	2	1	0
RNF39	0	0	3
TMPRSS11D	2	0	1
NFKBIL1	0	2	1
L1TD1	0	2	1
C5orf17	0	0	3
ODF3L2	0	1	2
FAM230A	0	3	0
COL10A1	0	1	2
IL26	0	2	1
SFTPA1	0	3	0
WDR4	2	0	1
TTLL13P	3	0	0
FSD2	0	2	1
KPRP	1	1	1
CYP1A1	2	0	0
TAS1R3	0	0	2
FOXC2	0	2	0
AC010547.4	2	0	0
ERICH4	0	0	2
LMOD3	0	0	2
PCDHA3	2	0	0
CD300LF	2	0	0
METTL11B	0	0	2
C6	0	1	1
BIK	2	0	0
LIX1-AS1	0	0	2
CLDN19	0	2	0
MAGEA2	0	0	2
GALNT4	2	0	0
SERPINB5	0	0	2
IGF2	0	0	2
SERPIND1	0	0	2
HSH2D	1	0	1
MS4A8	0	1	1
SLC16A11	0	1	1
TDRD15	0	0	2
ACE2	0	1	1
AP000695.1	0	0	2
LINC00239	0	0	2
CHRNB4	0	1	1
ANKRD61	0	0	2
DNA2	1	0	1
BMP10	2	0	0
CSF2RA	0	2	0
AC084871.1	0	2	0
HOXC6	2	0	0
CEACAM18	0	2	0
ACTBL2	0	1	1
NCCRP1	0	0	2
LGALS9B	0	1	1
TMPRSS9	0	0	2
ANGPTL7	0	0	2
MYLK2	0	0	2
DQX1	0	0	2
TLDC2	0	0	2
ASCL5	0	0	2
SLC44A4	0	0	2
TCTEX1D4	1	1	0
NPY4R	0	0	2
NEUROG3	2	0	0
GATA5	0	1	1
IL36RN	0	0	2
CCKAR	0	1	1
CLEC4F	0	0	2
CTAG1A	2	0	0
GRIN3B	1	1	0
AL589739.1	0	0	2
DGAT2L6	0	1	1
C19orf81	0	0	2
OR14K1	0	0	2
THEGL	0	2	0
OOEP	0	0	2
NEUROG2	1	0	1
AC017083.3	0	2	0
A1BG	0	0	2
AMY1C	0	0	2
JSRP1	0	0	2
AC135983.2	0	0	2
AC005082.1	0	0	2
PDGFRL	0	1	1
VCX3B	1	1	0
CIBAR2	0	1	1
XAGE1A	2	0	0
OR2A4	0	1	1
PRKAG3	0	0	2
MEIOC	1	0	1
TAX1BP3	0	1	1
GOLGA8A	0	1	1
KRT74	0	1	1
SCEL	0	0	2
NBPF4	0	0	2
ITIH6	0	0	2
XG	0	1	1
POU4F3	0	0	2
RNF222	0	0	2
ANKRD33	0	0	2
DMRTC1B	2	0	0
DCDC2B	0	1	1
S1PR4	2	0	0
PADI1	1	1	0
CRYBB2	0	1	1
CST4	0	0	2
OR4F29	0	0	2
PTHLH	0	1	1
SLC66A1L	0	0	2
FAM209B	1	0	1
C8B	0	0	2
MFNG	0	1	1
CSNK1A1L	0	1	1
CCR6	1	0	1
HIGD2B	0	1	1
AC090186.1	2	0	0
TSKS	2	0	0
SLCO1B3	1	0	1
FAM166C	0	0	2
AC007952.5	0	2	0
GCM1	0	0	2
HRH4	1	0	1
AL049779.1	2	0	0
PPM1J	0	2	0
LINC01460	0	2	0
RNF183	0	2	0
MPL	1	0	1
KRTAP2-3	0	0	2
VSX2	0	1	1
UCMA	0	0	2
ANHX	0	1	1
FAM83F	0	1	1
TEX46	0	0	2
TCP10L3	0	0	2
TLX3	0	0	2
GOLGA8J	0	2	0
SLC6A2	1	0	1
GNGT1	0	0	2
UQCRHP2	0	1	1
PROK1	2	0	0
AC087239.1	0	2	0
OR51I1	0	0	2
HOXD10	0	0	2
PTGIR	0	1	1
RAB19	0	0	2
RIMBP3C	0	2	0
HOXC4	2	0	0
LEMD1	0	1	1
GRM6	0	1	1
MAGEA10	0	2	0
BX255923.1	0	0	2
MMP21	1	1	0
SSMEM1	0	0	2
SYCE3	0	0	2
H2AC17	1	1	0
SCP2D1	2	0	0
USH1G	0	2	0
DNAAF3	0	1	1
DMRTA2	1	0	1
PRR30	0	0	2
AC097381.1	0	0	2
TBX20	1	0	1
SOWAHD	0	1	1
AC018470.1	0	0	2
OR10R2	0	0	1
FAM170B	0	1	0
DPPA3	0	1	0
C15orf54	0	1	0
KCNK15	0	0	1
PDCL2	0	1	0
C2CD4A	0	1	0
PRL	0	1	0
CDHR4	0	1	0
PIP	0	1	0
OR4K5	0	1	0
POTEI	0	0	1
SULT2B1	0	1	0
CTCFL	0	0	1
PRR35	0	0	1
C3orf84	0	1	0
GNG5P2	0	0	1
OPRPN	0	1	0
ULBP2	0	0	1
RNASE13	0	0	1
CLDN16	1	0	0
IL36G	0	0	1
NOX3	1	0	0
PITX3	0	1	0
TFAP2B	0	0	1
GUCY2D	0	1	0
CDX2	0	0	1
PCDHB17P	1	0	0
OR52R1	0	0	1
RP1	0	1	0
CCDC168	1	0	0
NKX2-1	1	0	0
NCR3	0	0	1
CYP2C19	1	0	0
KLHDC7A	0	0	1
IL24	0	0	1
OR51G1	0	0	1
CHST4	1	0	0
CHST13	1	0	0
CNGA1	0	0	1
AC016251.1	0	0	1
CCDC63	0	0	1
NR1I3	0	1	0
CCL21	0	0	1
C7orf69	1	0	0
NAGS	0	1	0
AMY1A	0	1	0
MYBPC2	1	0	0
HTR3D	0	0	1
AL049634.2	1	0	0
ACCSL	0	0	1
CPA5	0	0	1
CRIP1	1	0	0
WDR87	0	0	1
THEG	0	0	1
PKDREJ	1	0	0
PADI3	0	0	1
POM121L12	0	0	1
HOXC11	0	0	1
ASB14	0	0	1
PLA2G2F	0	0	1
GBX1	0	0	1
UGT3A2	1	0	0
TBL1Y	0	1	0
CLEC10A	1	0	0
CEACAM5	0	0	1
ALKAL1	1	0	0
CCDC73	1	0	0
HCAR3	0	0	1
KRT6B	0	0	1
OR51B4	0	0	1
FGF4	0	0	1
MTNR1B	0	0	1
C15orf62	0	0	1
LINC02873	1	0	0
ATP4A	0	0	1
KLK12	0	0	1
CYP3A4	0	0	1
OTOL1	0	0	1
LCE5A	0	1	0
CLEC4M	0	1	0
LL22NC03-63E9.3	0	0	1
CLEC4C	0	0	1
WNT9B	1	0	0
AC116003.1	0	0	1
CPA2	0	1	0
CRYGN	0	0	1
CACNG1	0	0	1
KLF14	0	1	0
IFNA7	0	1	0
AC117834.1	0	0	1
FAM169B	0	1	0
CRP	1	0	0
USP26	1	0	0
ELOA3D	0	0	1
SULT2A1	0	1	0
GPRC6A	0	1	0
IZUMO2	0	1	0
CSN2	0	0	1
PHOX2B	0	1	0
CLCNKB	1	0	0
KRT15	0	0	1
GJA9	0	0	1
AQP8	0	0	1
MYH1	0	0	1
PPIAL4C	1	0	0
LINC02692	0	0	1
IL22RA2	1	0	0
IVL	0	0	1
SLN	0	1	0
ZBTB7B	0	0	1
ODF3L1	0	0	1
REN	0	0	1
CDCP2	0	0	1
HEPHL1	0	1	0
PTGER1	0	0	1
FOXI1	0	1	0
OR1F1	0	0	1
OR52I1	0	0	1
OR52D1	0	0	1
EPHX3	0	0	1
CRYAA	0	1	0
TDRD5	0	1	0
AC006449.1	0	1	0
ACOT6	0	1	0
CNGB3	0	0	1
TRIM63	0	1	0
HOXA4	0	0	1
MASTL	0	0	1
PLK5	0	0	1
SLC35F4	1	0	0
PSG3	0	0	1
ANKRD30BP1	0	0	1
UGT1A7	1	0	0
TSSK1B	0	0	1
RBP2	0	1	0
HRG	0	0	1
PPBP	0	0	1
HROB	0	0	1
MRGPRX4	0	1	0
AL117190.3	1	0	0
GLTPD2	0	0	1
ETV3L	0	1	0
GAPDHS	0	0	1
AL139327.1	0	1	0
CFAP73	0	0	1
ADGRG7	0	0	1
ZSCAN10	0	0	1
LAIR2	0	0	1
SLC38A8	0	0	1
ITLN1	0	1	0
SERPINB13	0	1	0
FMO6P	0	0	1
LCE1C	0	1	0
CCDC185	0	0	1
CBLL2	0	0	1
ATP6V1B1	0	0	1
GPRC5D	0	1	0
NT5DC4	0	0	1
LINC01620	0	1	0
CFHR3	0	0	1
WNT3A	0	0	1
HCAR1	0	1	0
KRT76	0	1	0
COLEC10	0	0	1
ACSM2A	0	0	1
DYDC1	0	1	0
TNP2	0	1	0
SLC2A7	0	1	0
TM4SF20	0	1	0
PZP	0	0	1
GNRHR	0	1	0
TMPRSS2	1	0	0
CFAP45	0	1	0
EXOC3L4	0	0	1
GTSF1L	0	1	0
NUDT8	1	0	0
ERVFRD-1	0	0	1
TSPAN16	0	0	1
MYH13	0	0	1
KRT73	0	1	0
SPATA3	0	0	1
C17orf64	0	0	1
LRIT1	0	1	0
KRT35	0	0	1
DNASE1L3	0	1	0
AC131971.1	0	1	0
AKR1E2	1	0	0
ITIH3	0	1	0
PRODH2	0	0	1
SLC17A4	0	1	0
C4orf46	0	0	1
NPC1L1	0	0	1
BGLAP	0	0	1
PYCARD-AS1	0	0	1
AC079594.1	0	0	1
AC006372.1	0	0	1
TM4SF4	1	0	0
TMPRSS11E	1	0	0
AC007040.2	0	0	1
LINC01553	0	0	1
LINC01169	1	0	0
AC008132.1	0	0	1
GSTM3	0	0	1
BOD1L2	0	0	1
TECTB	0	0	1
IL10	0	1	0
PPIAL4G	0	0	1
AP001362.1	0	0	1
CNMD	0	0	1
AC008758.6	0	0	1
SLC36A3	0	0	1
ADAM18	0	0	1
KRT34	0	0	1
AC005841.1	0	0	1
RFPL3	0	0	1
DBH	0	0	1
AC093155.3	0	1	0
CNFN	0	0	1
SPRR1B	0	0	1
DCST1	1	0	0
ARPC4-TTLL3	0	0	1
KLF17	0	0	1
TMEM210	0	0	1
ARID3C	0	1	0
TCF21	0	1	0
CNGA2	0	1	0
ATP1B4	0	0	1
CAMP	0	0	1
SEL1L2	0	0	1
AC245033.2	0	0	1
C8orf74	0	0	1
SMIM3	0	1	0
ZBTB10	0	0	1
DOCK8-AS1	0	1	0
KISS1R	0	0	1
MARCHF10	0	0	1
MIA	0	1	0
HOXD12	0	0	1
MIR1-1HG	0	0	1
LINC01587	0	0	1
KLK10	0	0	1
TRIM31	0	0	1
CCR3	0	1	0
XAGE5	0	1	0
CD1B	0	1	0
NOB1	0	0	1
CNGA4	0	0	1
CALML5	0	0	1
ELOA3C	0	0	1
C9orf152	0	0	1
TMEM52	0	0	1
CYP8B1	0	0	1
DNTT	0	1	0
AL031602.1	0	0	1
UBE2NL	0	0	1
FGF3	0	0	1
LCN10	0	0	1
COMP	0	0	1
AP003062.1	0	0	1
OR13C9	0	0	1
AP000867.1	0	1	0
CD300LG	0	1	0
KBTBD13	1	0	0
TREML4	0	0	1
PRSS33	0	1	0
MRPS24	0	0	1
PANX3	0	1	0
AL133499.1	0	0	1
HMX3	1	0	0
MSLNL	0	1	0
DSG3	0	1	0
LACTBL1	0	0	1
AKAP14	0	0	1
TMPRSS11A	0	0	1
AC005520.1	0	0	1
HSD3B2	0	0	1
SERPINA9	0	0	1
LINC01559	0	0	1
RAB15	0	0	1
PIK3CD-AS1	1	0	0
SLC22A11	0	0	1
GCSAML	0	0	1
CTAGE1	0	0	1
CCDC42	0	1	0
GPR15	0	0	1
TTLL2	0	1	0
TRIM15	0	0	1
ACOT12	0	0	1
PRSS37	0	1	0
AC092850.1	0	0	1
TTF1	0	0	1
IL25	0	0	1
C1orf105	0	0	1
PRND	0	1	0
AC087392.1	1	0	0
TBX5	0	1	0
KRT3	0	0	1
PAOX	0	0	1
FGB	1	0	0
AC008498.1	0	0	1
FAM183BP	0	0	1
FAM167B	0	0	1
PLA2G3	0	0	1
MPP4	0	0	1
CYP11B1	0	0	1
LINC02169	1	0	0
CDH16	0	0	1
AGR2	0	0	1
CPZ	0	0	1
P2RY10	1	0	0
DDI1	0	0	1
TMED6	0	1	0
FDX2	0	0	1
HOXD8	0	0	1
FAM24B	1	0	0
AC008764.4	0	0	1
CCL26	0	0	1
HLA-G	1	0	0
SEMG1	1	0	0
APOBEC3H	0	1	0
IZUMO1	0	1	0
TBC1D21	0	0	1
FAM30A	0	1	0
ACSM2B	0	0	1
IGKV1OR2-118	0	0	1
POU4F2	0	1	0
AC092656.1	0	0	1
GPR87	0	0	1
C9orf135	0	1	0
GGT2	0	0	1
MYF5	0	1	0
TBX4	0	1	0
HOXD3	0	0	1
KCNRG	1	0	0
POU2F3	0	0	1
PAX9	0	1	0
KLHL10	0	1	0
ZNF732	1	0	0
TEX38	0	1	0
GJA10	0	0	1
DES	1	0	0
SLC22A31	0	0	1
SIRPD	1	0	0
MYL10	0	0	1
TLX2	0	1	0
SURF6	0	0	1
CST1	0	0	1
ADIG	0	0	1
CCR7	0	0	1
LORICRIN	0	1	0
MS4A14	1	0	0
BTN1A1	0	1	0
SBSN	1	0	0
LIMS3	0	1	0
MRPL30	1	0	0
AC091948.1	0	0	1
APOBEC1	0	1	0
MTRNR2L4	0	1	0
PAGE2B	0	0	1
HAND1	0	0	1
SMIM1	0	0	1
TPSG1	0	0	1
HAND2	0	0	1
CABP5	0	0	1
MTNR1A	0	0	1
OR9Q2	0	0	1
PGLYRP2	0	1	0
CD300LB	1	0	0
LINC01387	0	0	1
AL391421.1	0	0	1
AADAC	0	0	1
MAGEA3	0	0	1
MSMB	0	0	1
INSRR	1	0	0
CMTM2	0	0	1
TCF23	0	0	1
CCL19	0	0	1
IL31	0	0	1
KLHL40	0	0	1
FFAR1	1	0	0
AC106782.1	0	0	1
TEX44	0	0	1
SP8	0	0	1
TEX12	0	1	0
PLA2G2C	1	0	0
AS3MT	1	0	0
FFAR2	0	0	1
LRRC38	0	0	1
CDADC1	1	0	0
LLCFC1	0	0	1
MYH2	0	0	1
ATOH1	0	0	1
CYP2C9	1	0	0
LCA10	0	1	0
AL022328.1	0	0	1
KLK1	1	0	0
AL139147.1	0	0	1
ANKS4B	0	1	0
KRTAP10-9	0	0	1
RCVRN	0	0	1
GDF2	0	1	0
SLC30A8	0	1	0
EFCAB3	0	1	0
RFPL3S	0	0	1
ACSM1	0	0	0
AL359693.1	0	0	0
MBOAT1	0	0	0
KCNK7	0	0	0
PP7080	0	0	0
CLDN20	0	0	0
PRR5-ARHGAP8	0	0	0
TGM4	0	0	0
H2AC7	0	0	0
AGR3	0	0	0
MBOAT4	0	0	0
CEACAM1	0	0	0
MUC22	0	0	0
TTR	0	0	0
SLC23A1	0	0	0
UFL1	0	0	0
TGFB2	0	0	0
KRTAP5-10	0	0	0
ANP32D	0	0	0
SEPTIN14	0	0	0
C10orf53	0	0	0
F13B	0	0	0
SRY	0	0	0
FAM9C	0	0	0
DELEC1	0	0	0
SLC6A18	0	0	0
CTAG1B	0	0	0
MUC17	0	0	0
AC023590.1	0	0	0
CWH43	0	0	0
HMX2	0	0	0
OR4C3	0	0	0
AC072022.1	0	0	0
TAS1R1	0	0	0
PGA5	0	0	0
CDX1	0	0	0
SYK	0	0	0
HOXD13	0	0	0
FAT2	0	0	0
DLX4	0	0	0
TULP1	0	0	0
TMCO2	0	0	0
CGB5	0	0	0
LCT	0	0	0
VWA2	0	0	0
SPPL2C	0	0	0
CYP17A1	0	0	0
UBE2L3	0	0	0
TMED7-TICAM2	0	0	0
MAGEA8	0	0	0
SPRR2F	0	0	0
NHEJ1	0	0	0
CA3	0	0	0
UPK3A	0	0	0
SKOR2	0	0	0
HOXB8	0	0	0
TAAR5	0	0	0
PADI4	0	0	0
AL133373.2	0	0	0
IL13	0	0	0
GNAT1	0	0	0
NPSR1	0	0	0
PGA4	0	0	0
CNTD1	0	0	0
CKM	0	0	0
TCF24	0	0	0
GOLGA8G	0	0	0
SLC18A2	0	0	0
SLC22A16	0	0	0
OVOL3	0	0	0
PLAAT2	0	0	0
NTF3	0	0	0
AC005008.2	0	0	0
AP000781.2	0	0	0
GPA33	0	0	0
AL137002.1	0	0	0
AP001631.1	0	0	0
AC004080.3	0	0	0
AC073342.1	0	0	0
PAPPA2	0	0	0
GTF2H4	0	0	0
CYP2D6	0	0	0
TBC1D3G	0	0	0
PIK3R2	0	0	0
LIN28A	0	0	0
SLC51B	0	0	0
AL590560.1	0	0	0
GPR82	0	0	0
SFTA3	0	0	0
C1orf53	0	0	0
DAZ3	0	0	0
SFTPD	0	0	0
CT45A2	0	0	0
AC022210.1	0	0	0
FOLR1	0	0	0
SLC28A2	0	0	0
MBD3L1	0	0	0
ANGPTL3	0	0	0
SLC22A8	0	0	0
FMO1	0	0	0
CALML6	0	0	0
CXCL1	0	0	0
SBSPON	0	0	0
CYP7A1	0	0	0
OR52K2	0	0	0
AC016559.1	0	0	0
LILRA5	0	0	0
AVPR1B	0	0	0
DAPL1	0	0	0
INSL6	0	0	0
GSC	0	0	0
GLRA4	0	0	0
AC103808.5	0	0	0
PRSS1	0	0	0
TMIGD2	0	0	0
MIR3654	0	0	0
PSG9	0	0	0
RTL4	0	0	0
UBD	0	0	0
AGER	0	0	0
DNAJB7	0	0	0
HOXA2	0	0	0
OR7C1	0	0	0
CTAGE6	0	0	0
GJA8	0	0	0
HABP2	0	0	0
DKC1	0	0	0
GALR3	0	0	0
GLYATL3	0	0	0
FAM110D	0	0	0
PPIAL4A	0	0	0
XIRP2	0	0	0
ZNF80	0	0	0
MGAT4EP	0	0	0
GBP6	0	0	0
NUP210L	0	0	0
LINC02108	0	0	0
NKX3-2	0	0	0
XCR1	0	0	0
STMND1	0	0	0
C16orf92	0	0	0
H3-4	0	0	0
RBM14-RBM4	0	0	0
AC139426.2	0	0	0
TLX1NB	0	0	0
DAZ1	0	0	0
DAZ4	0	0	0
ASB9	0	0	0
NUPR2	0	0	0
IQCF1	0	0	0
OFCC1	0	0	0
OTOS	0	0	0
AC008267.1	0	0	0
SP7	0	0	0
GATA1	0	0	0
TSPEAR	0	0	0
VSTM1	0	0	0
RNASE7	0	0	0
PRG2	0	0	0
SLC15A1	0	0	0
KLHL17	0	0	0
ANXA9	0	0	0
APOF	0	0	0
SPATA19	0	0	0
SLC35G6	0	0	0
GPR20	0	0	0
LTA	0	0	0
SMIM23	0	0	0
FOLR3	0	0	0
AL359736.1	0	0	0
TMEM249	0	0	0
AC005609.1	0	0	0
KLB	0	0	0
AC024580.1	0	0	0
ZNF778	0	0	0
COL6A5	0	0	0
FCN1	0	0	0
TLR9	0	0	0
AL513478.1	0	0	0
AL627171.2	0	0	0
CD274	0	0	0
TMPRSS11F	0	0	0
OTOP1	0	0	0
OR2K2	0	0	0
ERICH6B	0	0	0
MAP1LC3C	0	0	0
PRDM7	0	0	0
UPK1B	0	0	0
KCNJ1	0	0	0
OR6Q1	0	0	0
DMRT3	0	0	0
AC073283.3	0	0	0
DLEU2L	0	0	0
BX088651.1	0	0	0
GZMM	0	0	0
LBX1	0	0	0
LILRB2	0	0	0
LRRC18	0	0	0
ZSCAN4	0	0	0
CPA1	0	0	0
GLYAT	0	0	0
PLCD1	0	0	0
FAM90A1	0	0	0
SLC25A6	0	0	0
OR10H1	0	0	0
CTAGE9	0	0	0
AC073063.1	0	0	0
CT45A6	0	0	0
LTC4S	0	0	0
PSMB11	0	0	0
TSPY2	0	0	0
ELSPBP1	0	0	0
IFNA1	0	0	0
AL009178.1	0	0	0
CCIN	0	0	0
CPXCR1	0	0	0
KRT6A	0	0	0
ELL3	0	0	0
HBG1	0	0	0
NLRP9	0	0	0
P2RY8	0	0	0
IFNA13	0	0	0
LRIT2	0	0	0
BORCS8-MEF2B	0	0	0
ETV2	0	0	0
PRDM9	0	0	0
POM121L7P	0	0	0
C1orf189	0	0	0
LRRC15	0	0	0
AC134669.1	0	0	0
U82695.1	0	0	0
F10	0	0	0
WDR72	0	0	0
HBG2	0	0	0
FSCN3	0	0	0
PVRIG	0	0	0
PRSS54	0	0	0
PNPLA1	0	0	0
EPS8L3	0	0	0
HSD3B1	0	0	0
OR5B21	0	0	0
YIPF1	0	0	0
HYAL4	0	0	0
RNA5SP338	0	0	0
IHH	0	0	0
MEP1A	0	0	0
MROH9	0	0	0
UBASH3A	0	0	0
GPR182	0	0	0
AL121758.1	0	0	0
GPR42	0	0	0
AL929472.1	0	0	0
FEZF1	0	0	0
DCDC2C	0	0	0
C7orf65	0	0	0
MYH8	0	0	0
ART4	0	0	0
XAGE1B	0	0	0
ADGRF2	0	0	0
AREG	0	0	0
SPINK7	0	0	0
AC110615.1	0	0	0
TNNT3	0	0	0
ZNF878	0	0	0
OR4D5	0	0	0
AC011294.1	0	0	0
AARD	0	0	0
PRDM13	0	0	0
IGLL1	0	0	0
SCGN	0	0	0
IRF4	0	0	0
TRPM5	0	0	0
AC139768.1	0	0	0
ARG1	0	0	0
OIT3	0	0	0
GPR31	0	0	0
EDDM13	0	0	0
DNMT3B	0	0	0
PRDM14	0	0	0
PRR23D1	0	0	0
TFF3	0	0	0
KDM4E	0	0	0
PXT1	0	0	0
RETN	0	0	0
SP5	0	0	0
GP5	0	0	0
ZSCAN5B	0	0	0
MYCBP	0	0	0
ZNF511	0	0	0
ZNF705A	0	0	0
APOH	0	0	0
VAX2	0	0	0
A1CF	0	0	0
PGA3	0	0	0
CD28	0	0	0
MAK	0	0	0
UMODL1	0	0	0
LINC01678	0	0	0
CT55	0	0	0
AL691403.1	0	0	0
DEFA1	0	0	0
MB	0	0	0
CIB3	0	0	0
DAZ2	0	0	0
MS4A5	0	0	0
KRTAP4-9	0	0	0
PRR23D2	0	0	0
VN1R2	0	0	0
C1QTNF8	0	0	0
AC068643.2	0	0	0
HOXB5	0	0	0
BHLHA15	0	0	0
NLRP4	0	0	0
AC087645.1	0	0	0
C1orf229	0	0	0
SLC25A47	0	0	0
CCDC54	0	0	0
LINC01554	0	0	0
ATP5MF-PTCD1	0	0	0
H1-6	0	0	0
TMPRSS12	0	0	0
TECRL	0	0	0
AL590714.1	0	0	0
TNNC1	0	0	0
AHSG	0	0	0
KRTAP12-1	0	0	0
IL1RN	0	0	0
CR2	0	0	0
C1orf147	0	0	0
RBP5	0	0	0
SPECC1L-ADORA2A	0	0	0
PPY	0	0	0
CCN4	0	0	0
SLC5A1	0	0	0
HOXD4	0	0	0
HOXC10	0	0	0
POMC	0	0	0
XCL2	0	0	0
VMO1	0	0	0
EDNRA	0	0	0
ZAR1L	0	0	0
FAM197Y1	0	0	0
AL360181.3	0	0	0
KIR2DL3	0	0	0
IL5	0	0	0
H2BW2	0	0	0
FBLL1	0	0	0
RHBG	0	0	0
AC023469.1	0	0	0
LYG2	0	0	0
BUB1B-PAK6	0	0	0
C9	0	0	0
RS1	0	0	0
DKKL1	0	0	0
ARR3	0	0	0
CCL23	0	0	0
BDKRB1	0	0	0
AC120194.1	0	0	0
IGFLR1	0	0	0
TMEM30CP	0	0	0
PIWIL3	0	0	0
CPA3	0	0	0
GCNT2P1	0	0	0
RNASE10	0	0	0
DRD5	0	0	0
BARHL2	0	0	0
SLC25A31	0	0	0
PDX1	0	0	0
AC093227.2	0	0	0
ACTL7B	0	0	0
CD79B	0	0	0
BPIFB2	0	0	0
RNF114	0	0	0
ICAM4	0	0	0
PLAC1	0	0	0
LGALS2	0	0	0
AC087477.1	0	0	0
SPATA48	0	0	0
CA1	0	0	0
ISL2	0	0	0
LMAN1L	0	0	0
