## Supplementary material for "Differential Expression Analysis with InMoose, the Integrated Multi-Omic Open-Source Environment in Python": GSE205590_deseq2.csv (part 1 of 2)

	baseMean	log2FoldChange	lfcSE	stat	pvalue	padj
MT-ND2	77117.5037066175	-0.117046969945446	0.448366613235866	-0.261051930474298	0.794052460520052	0.934760372684727
MT-CO3	71424.8748194594	0.978196170166329	0.437633123497649	2.23519682959186	0.0254044295452938	0.143922921480391
GFAP	35471.071338022	-1.83381613381076	0.519864036892753	-3.52749181261228	0.000419516735283947	0.00701239447280028
MAP1B	36393.3979335808	0.939047268786335	0.445197465776912	2.10928260148024	0.0349201956656726	0.177210486252863
MT-ND5	27097.7162292784	-0.670992229419819	0.445626764306814	-1.50572695170939	0.132137282228903	0.396603065086772
PLP1	23011.9554803792	-0.254316049578445	0.702425706461361	-0.362054018295576	0.717311663964054	0.903904232043711
SPARCL1	25448.0060598428	-0.305253623365161	0.448121705030713	-0.681184642337821	0.495754664400275	0.790887339774726
CLU	22362.1619216197	-1.06211669765716	0.507434224740585	-2.09311206432743	0.0363391520068695	0.181951790283977
DST	23181.5261273882	0.102270339158425	0.45310935084578	0.225707853893384	0.821428649184477	0.944331558632317
SLC1A2	24919.7621947585	3.54197001365966	0.449661312567882	7.87697298980986	3.35407381400328e-15	1.6077915121319e-12
PTPRZ1	20271.1423143993	-2.59514380219352	0.492085463119832	-5.27376644239854	1.33651979169941e-07	8.82697071317923e-06
NTRK2	19787.9275930389	-0.3077988181978	0.450787953551929	-0.682801782462324	0.494732103208792	0.789997749159966
MAP2	20259.1478369706	1.01938772821933	0.448613280879011	2.27230840384829	0.0230678895830411	0.135901383419594
MACF1	18339.8366183032	-0.255263744066243	0.443124374238001	-0.576054396703399	0.564578414305217	0.829484888058134
ACTB	16546.1254187458	-1.26455297663076	0.443368402802232	-2.85214951863592	0.00434246696993357	0.0415244911024536
QKI	16330.3634696962	-0.965146067477121	0.442994945486355	-2.17868415274469	0.0293551398116185	0.157992530822402
SPP1	14204.5106823286	-2.91194526311709	0.521599038229127	-5.58272743945884	2.36775663313928e-08	1.93323426200273e-06
SPTBN1	16287.7884956529	0.674767854429109	0.443067700181402	1.52294526130622	0.127772400780725	0.390036539770251
HIPK2	12964.2480288039	-0.777427795104724	0.480831247344398	-1.61684125022741	0.105912552669855	0.350681936870331
AQP4	12940.3654406889	0.115461813552169	0.457631014785543	0.252303296371373	0.800806640404712	0.936663807147013
B2M	11395.994399933	-2.50756830336349	0.529880758818255	-4.73232564427494	2.21961940654497e-06	9.23908806197708e-05
CALM1	12573.4629134403	2.46370159986144	0.463677081401836	5.31339955904856	1.07598754009598e-07	7.36828333909044e-06
TNR	11347.1713974169	-1.71710604377243	0.447532211235742	-3.8368323009222	0.000124631516406073	0.00273159931238089
SRRM2	11476.1138334674	-0.583881099626155	0.44671949548116	-1.30704190332517	0.191198480494897	0.494302131704852
DPYSL2	11473.769750618	0.715939247124394	0.452980947571485	1.58050631260029	0.11399096240043	0.365696394920205
HSP90AA1	11286.028343926	0.785828771264414	0.445546272835213	1.76374221753406	0.0777753898122722	0.29207538352549
DYNC1H1	11024.3793440642	0.826773086836222	0.454035323017441	1.82094441758767	0.0686153063522065	0.269456514903221
MAP1A	11355.1531872539	2.18862288005725	0.52109224765734	4.2000680107919	2.66834816473639e-05	0.000780544364724069
PSAP	9840.35465594179	-0.719383941000534	0.515558759537474	-1.39534811055469	0.16291089067549	0.451510649633839
APOE	9076.40276223137	-2.96740643751691	0.534229298984705	-5.55455577437707	2.78318639127676e-08	2.19990158374323e-06
SYNE1	10707.9610577585	0.274023008026021	0.458085371863992	0.598192007116482	0.549711824055228	0.82193600950676
FTL	8494.26681617282	-2.01198204664618	0.703716420216465	-2.85908071610336	0.0042487066262462	0.0409440859053298
KIF1A	10300.1706774353	0.394401899987992	0.449873093449039	0.876695907648608	0.380651830154004	0.704073928209327
GLUL	9736.86074191896	0.829923926843696	0.551189518976386	1.50569613222136	0.132145197328225	0.396603065086772
GPM6B	9733.18429684905	0.14243199484308	0.453249960135716	0.314246017364086	0.753334194748919	0.920091580916129
IGFBP5	10877.4103439346	-3.35083828608646	0.641644574173989	-5.22226544251561	1.76747363205138e-07	1.09436075717848e-05
LRP1	9295.05018343226	-1.08404297862545	0.44693995010112	-2.4254779157249	0.0152882458843907	0.103736682119656
TUBA1A	9491.47565624933	-1.8032385800661	0.465544623513024	-3.87339577989059	0.000107329316075821	0.00242757022357185
SPARC	8329.80518234685	-2.8604972029513	0.469647277095858	-6.09073520161698	1.1239332396262e-09	1.22806234859157e-07
KIF1B	9144.10910751012	0.583121113655402	0.446826238434974	1.30502880873291	0.191883038242724	0.495022892619332
ANK2	9481.82047860192	2.10381266710498	0.454312176743115	4.63076442763838	3.64318184257476e-06	0.00014322138143032
HSPA8	9131.49135553164	0.208992942711981	0.454678791795084	0.459649639445181	0.645767722764766	0.869289275640787
SPTAN1	9057.21304816626	1.40822787469336	0.450826482740589	3.1236582778649	0.00178617768283431	0.0215268453908498
DDX17	8733.87666562643	0.00734539892677211	0.447650902779827	0.0164087660298652	0.986908286410996	0.996175802714534
BCAN	8162.95003455886	-3.82066207888611	0.453878072298183	-8.41781595559447	3.83567727240859e-17	3.16656468155509e-14
HNRNPA2B1	8552.84448297692	-0.741303268355838	0.463402131045768	-1.59969758162943	0.109665688628039	0.358554924755262
MBP	7316.28468843623	-0.246543130363468	0.675991704955019	-0.364713248041813	0.715325468322808	0.903019449213181
CD74	6543.91996748921	-3.69555868290934	0.735341778275685	-5.02563405492221	5.01771910946879e-07	2.5805382552182e-05
ATP1B2	8139.93138939882	-1.70944786930383	0.512168611142193	-3.33766621404536	0.00084485173802557	0.0119909234260363
FTH1	7457.11808911905	0.163588112930344	0.5184773548482	0.315516408577265	0.752369594590829	0.920033540873993
APP	7937.5671422669	1.29940725136004	0.448688358257429	2.89601285044825	0.00377936923433622	0.0374486326451383
SORL1	7260.8976207529	-0.150895486964496	0.478358920148215	-0.315444074749861	0.752424506851506	0.920033540873993
ARHGAP21	7759.94448378783	-0.225066853088642	0.478192784146343	-0.470661332730953	0.63788260142326	0.866479783046045
CTSB	6640.8440281707	-1.55512443937653	0.526415831805783	-2.95417490397644	0.0031350626962323	0.0326926538007101
AHNAK	7501.69799662595	1.00007303519532	0.460513800994393	2.17164617658764	0.0298823611892311	0.159845891746571
WNK1	7171.31646128517	-0.2647893819034	0.458137208230879	-0.577969606367268	0.563284639407917	0.829422014050226
HSP90AB1	7630.95787016482	1.75882602909523	0.454350088837198	3.8710810722994	0.000108353744892522	0.00244330295766748
RTN4	7490.9886912344	0.848983443979267	0.449707629278016	1.88785643984352	0.0590452257830578	0.246741297844836
GAPDH	7324.52954143311	-0.34614827208019	0.4653244052462	-0.743885917389278	0.45694549576812	0.764319008004757
TRIO	7162.60598457999	-1.57084239028738	0.477088660064461	-3.2925586411447	0.000992801914724532	0.0136768468910715
MARCKS	7180.50914694403	-1.86524431746199	0.490244667194173	-3.80472127955492	0.000141963953647118	0.00304413326290935
KMT2C	7224.71679992003	-0.655884580329187	0.478667921874107	-1.3702288170079	0.170615485461026	0.463754548006373
CCND2	7373.27413146758	-1.6087639077883	0.543003717951504	-2.96271250933126	0.00304941233405294	0.0321605871426733
ACTG1	7001.01114678576	-1.01296179775013	0.46476048189598	-2.17953513090823	0.0292919378200139	0.157766653137153
NFIB	7132.26986810626	-2.05549683759427	0.50832460525424	-4.04366976602718	5.26210226321418e-05	0.00135991025445848
HUWE1	6846.4734906882	-0.0835763804099647	0.452967727968149	-0.1845084655034	0.85361458665726	0.955970803552104
CLTC	6965.50827334803	0.394226091717823	0.450147835702794	0.875770270232084	0.381154935219053	0.704472927531733
A2M	6230.7590582013	-1.68239196567122	0.501981408486114	-3.3515025401937	0.000803743016007112	0.0115397306452809
DDX5	6746.70154014465	-0.372825000156813	0.45067416095935	-0.827260651826989	0.408089340995216	0.729923881462315
C3	5518.73946922065	-3.01544909803301	0.716628004059374	-4.20783039589836	2.5783426299916e-05	0.000760201815112604
EIF4G2	6871.9753825112	-0.382234278797232	0.459706793169309	-0.831474071031307	0.405705870094459	0.727851500368302
SLC1A3	6753.38284193207	1.30752577186798	0.543812500809403	2.40436872988737	0.0162004233854388	0.107568494864889
MIR9-1HG	6768.2216511661	-2.34612122494151	0.49119340045403	-4.77636959855913	1.78488205541596e-06	7.75206482051e-05
SYT11	6869.38471323829	0.452473226256741	0.459866108177708	0.983923838287925	0.325152961788592	0.652207063870389
VCAN	6654.91727195627	-1.76118062071209	0.474937037171017	-3.70824021475066	0.000208704626059448	0.00408072466216237
TMOD2	6826.61443148735	1.36992091635096	0.450477447819903	3.04104217199047	0.00235760806928138	0.0265610734719646
ADCYAP1R1	6164.71911121624	-2.08244395032961	0.454246034169653	-4.58439654654607	4.55299441590027e-06	0.000173480761590456
CBX5	6573.00939189093	-0.317548875054199	0.45943995458797	-0.691165128072023	0.489461775660069	0.786994372030797
PRRC2B	6529.51022561685	-0.503210032758144	0.46083172436762	-1.09196048394602	0.274850470496335	0.600011457554803
SYT1	7150.78195041029	4.16710814382625	0.512468322811328	8.13144531737316	4.24201877926124e-16	2.74071300260096e-13
FAM107A	5902.30329587824	0.586936463232652	0.684021494166687	0.858067280396927	0.390855313318138	0.713654526351336
IDS	6852.39110502008	2.32393332987728	0.450637377393814	5.15699195507784	2.50948580530518e-07	1.46814799475728e-05
CNTN1	6494.54351305478	0.0187022102071673	0.463706418898079	0.0403320062974542	0.967828437195359	0.992062535470996
VIM	6042.99170164822	-2.00492783684535	0.453251835000015	-4.42343015962701	9.71460454801217e-06	0.000327344724679049
KIF5A	6841.09616875281	2.76259565081847	0.460812414793655	5.99505473839179	2.0341691201866e-09	2.11382888992817e-07
CANX	6127.04627485501	-0.294267409323527	0.454208321488216	-0.647868820102983	0.517069798905557	0.80410172074261
PDE4DIP	6126.68501746553	0.571244485887875	0.457964370221028	1.24735573995019	0.21226708770321	0.524053708063519
PRRC2C	6301.21649237755	-0.226934245992	0.483470516779037	-0.469385904861117	0.638793821530736	0.866813641489064
FN1	5781.95885958387	-2.61934810382901	0.454708889579812	-5.76049460183086	8.38678126503021e-09	7.69305985174993e-07
PSD3	6294.90389592335	1.07486888903339	0.467025870220874	2.30151894695907	0.0213623156849006	0.129568984113316
EEF2	5947.37358636008	0.703319293742061	0.462482394164962	1.5207482546702	0.128323024255942	0.390914337934256
KIAA1109	5994.71850710564	0.734013836324444	0.454719423143599	1.61421263083509	0.10648131321131	0.351606625710029
APC	5934.01818920662	0.86905670409207	0.464988962605437	1.86898351139896	0.0616251084164285	0.252341998089867
IL6ST	5749.87541753217	-0.209894208762746	0.458433961454464	-0.45785047882757	0.64705986690796	0.869559299787239
TAOK1	5998.27814671644	0.129942977004363	0.463173874278805	0.280549021048938	0.779056321426002	0.93178004570525
ATP2A2	5988.79397198803	0.583481469745585	0.454756120419741	1.28306457801388	0.199469452406463	0.506426800403219
NCAM1	5724.66555432613	0.294835471008425	0.458334514811705	0.643275733073585	0.520045199566755	0.805413092505579
PLEC	5497.9305726459	-1.53606410198314	0.454888861307775	-3.37678987690984	0.000733370507184367	0.0107899858779799
DCLK1	5868.91062445728	-0.22059963182507	0.481449108268878	-0.458199273892662	0.64680928150476	0.869559299787239
SERINC1	5827.32679504747	1.10753040075779	0.45575725202408	2.43008837673805	0.0150951415542998	0.10289624013619
ATP1A2	5604.26043135105	1.99920377879291	0.71036515936406	2.81433253368262	0.00488786376048492	0.0454528507389273
SESN3	5781.11238358754	-0.0423368317914128	0.479399393248381	-0.08831223482479	0.929628514966913	0.977741833698936
AKAP11	5782.4152237817	0.559288448193185	0.465711213656995	1.200934037644	0.229776789545225	0.548687625364302
PEG3	5839.71654123462	1.06233688895154	0.462298217528906	2.29794718792121	0.0215647951182075	0.130199488259484
CCDC88A	5622.7993062082	0.100327374942045	0.457343534494222	0.219369833342015	0.826361967223229	0.946403271798702
KIF5C	5872.72559812525	1.68260196673321	0.456204768735449	3.68826036474192	0.000225792540147048	0.00434059139273626
ITM2C	5309.8229105758	-1.60764649912608	0.455315139118161	-3.53084349938312	0.000414236762997796	0.00693193502043608
VPS13C	5366.02955697349	-0.0917338089536832	0.458203649184719	-0.20020313918692	0.841321712160349	0.95202057843679
NAV1	5508.7300212296	-1.4619748788727	0.485192329580489	-3.01318629694077	0.00258520163648334	0.0283095772425516
TUBA1B	5531.27930699896	0.718629140303672	0.453682361500907	1.58399179973902	0.113195585202029	0.364956909547005
YWHAG	5759.46445116822	1.76383105649613	0.470490295579692	3.74892122763747	0.000177596852034574	0.00360012944498587
NFASC	5189.41094421613	-0.242937879324448	0.458534068429356	-0.529814240753359	0.596240730598734	0.846563151575904
GNAS	5514.20372416861	0.763895762534055	0.467840440706648	1.63281259178927	0.10250841797129	0.343854422359678
PKM	5364.16847006147	-0.0689608787888587	0.465618683708422	-0.148105909839398	0.882259185508154	0.96307731555507
SNAP25	5886.92889580706	4.60140137101874	0.51309074727119	8.96800691786146	3.01928089690491e-19	4.48665141280069e-16
HSP90B1	5221.90634107177	-0.87215539122651	0.46059454779724	-1.89354258620197	0.058285750465118	0.244530280042816
CPE	5300.68989128023	1.28097173305568	0.490452092267236	2.61181826574349	0.00900621153072114	0.071568076655891
UBR4	5246.52135320137	-0.0297787868878405	0.458548681793381	-0.064941385877233	0.948220668957079	0.984734023391026
CLASP2	5157.04036007958	0.156947175148219	0.455310127382801	0.344703896771148	0.730316988298061	0.910031929493367
SCARB2	4915.06264733542	-0.623327716057024	0.464129249111787	-1.34300459893424	0.179270484695552	0.475707036174268
YWHAZ	5463.30411248913	1.89142133712298	0.457338852466235	4.13571103116069	3.53857253018853e-05	0.000968191841214312
KMT2A	5117.93290630068	0.0591158831374113	0.457515267345739	0.129210733185737	0.897190903552369	0.967139011872513
NCL	5127.98794272156	-0.889629875406378	0.482848424226523	-1.84246200416099	0.0654075994044523	0.261669830407758
AMER2	4932.11080072541	-0.168205762805611	0.461269406805001	-0.364658397726167	0.715366416967535	0.903019449213181
NRXN1	5372.3963010835	1.11518017735955	0.491513879385407	2.26886813197214	0.0232763461977121	0.136390577483439
PTN	5178.33101032784	-2.37951530981905	0.540024583582054	-4.40630923510076	1.05146825165959e-05	0.000350332247077613
TPT1	4866.43681441545	0.0484499077637947	0.463794757933493	0.104464112487322	0.916801046506345	0.973049321554481
BIRC6	4998.8858557641	-0.0522124539756853	0.460696666882459	-0.113333691621881	0.909766007255547	0.970996376081225
MATR3	5053.60166710131	1.11022462669975	0.458821558258611	2.41973073565558	0.0155320034333938	0.104816335613184
MAP4K4	4771.60431243253	-0.886327016516734	0.457249681205115	-1.93838739084685	0.0525759776104297	0.229248540871768
GPRC5B	4566.37950739469	-0.332212802242086	0.520740986386909	-0.637961694828554	0.523498615371705	0.808143509705333
TMBIM6	4745.09694936704	-0.661822762031322	0.458236589795723	-1.44428178973302	0.148659726058416	0.425642298502515
SORT1	4746.21698594708	0.746935818424112	0.524275523493001	1.4247009157468	0.154243674305456	0.436016432183497
SF3B1	4801.54138601341	-0.380908244393669	0.456418650034622	-0.834558895357968	0.403966113862679	0.725722586059332
PRKDC	4889.6326528538	0.0537370815177621	0.45797944454867	0.117335138415915	0.90659448090796	0.96969653683814
NUCKS1	5044.37401393612	0.917426107704493	0.460876146431401	1.99061312851228	0.0465234358011498	0.21190146968442
ZEB2	4635.40305661584	0.00642126012018414	0.49461863280842	0.012982244691682	0.989641958351866	0.997051975800889
PHLDA1	4687.16641728464	-3.32144006935353	0.46972139578709	-7.07108532662845	1.53726572577777e-12	3.31069111377647e-10
RNF213	4293.01214274432	-1.87707703761343	0.528147294466792	-3.55407867706394	0.000379305723191299	0.006508640931435
ENAH	4708.78338398265	-1.50864638279502	0.467822259769002	-3.22482812925563	0.00126048316435572	0.0164449339967743
TTC3	4975.14999706068	1.16123754235414	0.462305408435826	2.51184070349316	0.0120103289125063	0.0871878298191713
PTPRD	4977.08980258369	0.0823836111029751	0.507316013462064	0.162391111096152	0.870997870251237	0.960910150946023
ARHGEF12	4864.85177305783	0.712187532251639	0.461481441183924	1.54326364766594	0.122766819982453	0.380461928037384
KIDINS220	4689.18608246509	-0.168757640868294	0.457805834021983	-0.368622739875767	0.712408943474592	0.902160372856773
FMNL2	4442.14212998546	-0.139848665030127	0.501058243745971	-0.279106604423074	0.780163014863449	0.932134451354996
ZEB1	4697.5310116444	-2.35533436093638	0.495532497613826	-4.75313803288018	2.00283510574362e-06	8.45494649415128e-05
MYCBP2	4836.37792702183	1.87342970487144	0.488870552412385	3.83215903602046	0.000127023578584512	0.00276364623391778
NAP1L1	4592.02363912747	0.419475374683462	0.466198421073346	0.899778625842808	0.368238071225132	0.693872173919444
ASH1L	4769.1057024086	0.699482734671316	0.462353568635245	1.51287409057103	0.130311644341577	0.393503563283039
TRIM2	4780.26364413527	0.828424566025347	0.462423574920098	1.79148428184807	0.0732156147125526	0.281132825485409
CHL1	4859.73855930236	1.41688261680145	0.466644790075693	3.03631937382526	0.00239485548680041	0.0268382749124089
UBB	4309.92589964645	-0.591661011332919	0.492076030003509	-1.20237722477297	0.229217409119421	0.547615868089164
CLSTN1	4763.53679195508	0.93828831527408	0.462212268433748	2.0299943972789	0.0423571087928737	0.198846309562266
PRPF8	4543.16099593897	-0.193713719005517	0.457570330760641	-0.423352883661616	0.672037815589742	0.8834661133264
HNRNPK	4423.67768393375	-0.547967041299629	0.460193059574359	-1.1907329541355	0.23375843664513	0.553075843154839
HNRNPU	4744.4443951619	0.42192271497192	0.485660858153317	0.868759974967395	0.384978429570784	0.70766693016104
NRCAM	4668.02341373178	1.50490096189898	0.471232629921462	3.19354150443656	0.00140539133372805	0.0178496711275204
MYO5A	4766.03207931628	2.00064876141249	0.46554881384713	4.29739847231023	1.72814371279167e-05	0.000541776699833
KIF5B	4579.89579488847	-0.648576659310437	0.481472076046583	-1.34707014503513	0.177957642351917	0.473991156988436
GRIN2B	4926.79208212158	3.40474390242822	0.471546308104619	7.22038078532221	5.18422007876587e-13	1.28395850617435e-10
PIK3R1	4456.26169417239	0.863461813327693	0.484503361641034	1.78215856006264	0.0747233784186367	0.285300463335288
SEPTIN7	4512.75324985384	0.227798529473709	0.458621470955402	0.496702714330313	0.619398708048882	0.857432540658913
SCRN1	4601.18990711727	0.353473361866494	0.470389189373727	0.751448736177601	0.452382641530961	0.761584756724962
PJA2	4732.32697084761	2.09744786234136	0.462119155030401	4.53875984042119	5.65860375949885e-06	0.000208652237881273
ABCA1	4025.22667721656	-3.80405237483591	0.484818313213857	-7.84634629335447	4.28333159131543e-15	1.92879719536204e-12
PCM1	4472.00074536443	0.205148810322564	0.458726015681195	0.447214248396015	0.654720374656547	0.874246158360107
CALM3	4642.15490929383	1.8011618101115	0.459946342818117	3.91602594136454	9.00205659828639e-05	0.00210000880770072
CALM2	4575.47296456498	1.43920199095499	0.457558458888508	3.14539478616804	0.00165862842556615	0.0202690940821653
TJP1	4312.46116850721	-0.223534947818366	0.45957151490999	-0.486398613852615	0.626684573162343	0.861632556118517
WDFY3	4355.33940472899	0.50451210010069	0.468761646055574	1.07626574048014	0.281808425929909	0.607173149096484
HERC1	4461.16480060234	1.05017252476833	0.464038705720743	2.26311407178246	0.0236286583289125	0.137371620801111
TCF4	4455.27484968895	-0.215335226707856	0.493837478301035	-0.43604472355699	0.662804281166543	0.877612012912737
SCD5	4282.14549479633	-0.716529242575124	0.467250230656318	-1.5335021698516	0.125152172430919	0.385123479462301
TSC22D1	4444.60362573241	0.576409550672865	0.472599719627857	1.21965698821563	0.222594933177993	0.538740724370465
EIF4A2	4463.64486992766	1.40483878746747	0.457781273573816	3.06879915925818	0.0021492102473524	0.0247767760090432
SON	4225.99857813007	0.31190149108923	0.46560340723045	0.669886616475842	0.502930072016027	0.795819494213412
SDC3	4164.1772355741	-1.73562028327603	0.465915914790086	-3.72517921835316	0.000195176506832738	0.00387393552918616
SPAG9	4359.60523879763	0.0591200698008697	0.473589715121718	0.124833939406127	0.90065501778638	0.968014875081527
TIMP3	4121.43036502123	-1.59073754145851	0.461938586934854	-3.44361260663173	0.000573997507660172	0.0089315214280944
TNRC6B	4237.79617164406	-0.0654308344540149	0.461249213328619	-0.141855709588817	0.887193979065192	0.964089131456696
SEPTIN2	4113.03915184564	-1.01716435400516	0.460238256745737	-2.21008214570719	0.0270994617439654	0.149902475790518
PMP2	4041.06911405788	-0.174744495960415	0.480286091213086	-0.363834179580452	0.715981837716303	0.903360588651626
ARHGAP5	4381.01922079969	1.74190157526324	0.468664872597927	3.71673167141255	0.000201816583471357	0.00397894568540634
EIF4G1	4273.87436630933	-1.03773438535084	0.493174674910583	-2.10419236457952	0.0353616703150269	0.178672023421047
CNP	3925.22222276958	0.596314163750552	0.62592598523681	0.952691177256278	0.34074656487254	0.667830909259556
MPRIP	4291.96651160659	0.527866840734937	0.462457837647984	1.14143776526659	0.253687796545476	0.576510270173693
ITGB1	4215.16070944337	-2.09989514533303	0.497302496924602	-4.22257108765614	2.41531183868019e-05	0.000720713532586097
CALR	4136.88037111834	-1.3064877371647	0.471134200402908	-2.77306919354911	0.00555303119812519	0.0498899900871465
TBL1XR1	4267.45460783197	-0.435594212511901	0.487587231714791	-0.893366733538046	0.371660811448183	0.696126313343818
WSB1	4311.17580531909	-1.03283143883499	0.517781040515254	-1.99472626075146	0.0460727436094442	0.210399806403301
DTNA	4081.69794933411	0.311695412438208	0.476993235977359	0.653458768235035	0.51346056253421	0.802653477725474
LIFR	4189.32413798141	-0.0750209951368212	0.463374047534948	-0.161901590164398	0.871383350571068	0.960910150946023
BPTF	4081.21995773146	-0.270512679750154	0.460688508894786	-0.587192158100768	0.557074658484698	0.826939144376519
SCD	3936.28467826802	0.502169081762812	0.568146084682637	0.883873171533551	0.376764681228807	0.700628602560389
GNB1	4152.4081938329	0.126405585431109	0.459536474843251	0.275071930849942	0.783260975976484	0.932558136608489
ARPP19	4240.97429016741	0.859665382644241	0.458855242584013	1.87350018668871	0.0609993469892582	0.250620327941748
PREPL	4427.73853693066	2.4268355545088	0.461191556052693	5.26209884517384	1.42420159522359e-07	9.24176231660375e-06
PRNP	4306.23540776028	1.63775858787302	0.462188299556738	3.54348777206978	0.000394871621830466	0.00673684535063229
ZNF638	4156.52444842721	0.338070080859289	0.459587613756047	0.735594412774448	0.461977563827704	0.767596312699625
RUFY3	4182.25460879593	0.250082084252395	0.464588844613514	0.538286889906785	0.590379000873644	0.843436917957531
CRYAB	3520.98130895088	-1.73934146882324	0.609287506304037	-2.8547138269323	0.0043075623743283	0.041270391284667
ADD1	4059.28677764748	0.202730721633007	0.461998200856064	0.438812794632869	0.660797188692176	0.87654636694887
ANK3	4167.94726465324	2.13669481203878	0.595682724401882	3.58696790172018	0.000334545486661414	0.00592532292227487
ANKRD17	4014.52103980536	-0.145335191152303	0.460375269413903	-0.315688528050882	0.75223893504715	0.920033540873993
ALDOA	4174.6613697157	0.688044307612326	0.46424934925772	1.48205766731268	0.138324951425827	0.407434842059027
PAFAH1B1	4264.51318804205	1.40726415841462	0.465586513011615	3.02256212129478	0.00250644632285393	0.0276742502515093
PTPN11	4065.2517948048	0.326336794377452	0.459900973413608	0.709580568954273	0.477964272723253	0.778446853646158
TMSB4X	3749.71951291263	-0.185994353481554	0.539119457722275	-0.344996550982154	0.730096963655743	0.909928052467872
CHD9	4025.12364079191	-0.272594022791956	0.463759981277889	-0.587791171719527	0.556672470443641	0.826885566007656
ITM2B	3821.89960681674	0.126824535397429	0.510465456181718	0.248448810515166	0.803787171815944	0.936979232960894
USP34	4037.12128391431	0.402403561034875	0.460497943085749	0.873844426618738	0.382202982578399	0.705269628848257
ABCA2	3648.39495973174	-0.597500593737404	0.531309112619828	-1.12458186683679	0.260766261253172	0.583805633284157
SLC44A1	3738.17992710131	-0.45773264680896	0.495270210077404	-0.924207912156523	0.355378076959818	0.682641962722712
SFPQ	4062.29718464466	-0.168600508491995	0.483321356880231	-0.348837282052436	0.727211472400507	0.908861436490457
FAM168A	3870.14706025309	-0.306788500703025	0.461270578130442	-0.665094448352761	0.50599008529563	0.798047054970269
TIMP2	3984.82625108805	-1.62176756609245	0.509685271302067	-3.18190000262202	0.00146312325876729	0.0184098320281811
ABHD2	3843.89828349076	-0.81112051524589	0.463830939692927	-1.74874171995271	0.0803356749537396	0.298148883569573
ATP2B4	3959.0973441453	0.321235858288939	0.465017557549334	0.690803719287221	0.489688897949683	0.787189206353557
ATP9A	3932.58574170799	1.35476411829003	0.497948108399385	2.72069337233716	0.00651451576313614	0.0562823861861645
TNK2	3814.72383574585	-2.4933425509475	0.478486912721811	-5.21088975404665	1.87937112364898e-07	1.14927797931785e-05
UBC	3804.14149466735	-0.0166723477695921	0.466329542608966	-0.0357522872694609	0.971479877964169	0.992378181839682
LSAMP	4091.50334568067	0.718492264931804	0.495759856551927	1.4492747959244	0.147260856796646	0.422961023641181
DDX6	3921.94222326229	0.240770407934955	0.46278039454413	0.520269248164954	0.60287592629365	0.849631245698618
SETD5	3832.97065288666	-1.05821449477628	0.469720151539453	-2.25286160559241	0.0242678763691302	0.139867442814521
ATRNL1	4278.89897519359	3.78383370222416	0.459968329456864	8.22629181163876	1.93098251475891e-16	1.38169540754085e-13
NFIA	3773.23580186535	-1.38802638626631	0.46844826338249	-2.96303027413078	0.00304626606688817	0.032150222836618
RANBP2	3881.62770221563	0.831611760882158	0.464713009264592	1.789516850837	0.0735316161553868	0.282273266873947
ITGB8	3793.91445572949	-1.02828887202205	0.471877591059722	-2.17914325982881	0.0293210274546832	0.157866111585722
ARHGAP35	3886.11433085468	0.0733560044167878	0.473490483695723	0.154926037465894	0.876879626544125	0.961501555209892
PLEKHB1	3504.28852926061	-0.52675950136549	0.524359611219975	-1.00457680205371	0.315100672216487	0.641424108100959
FAT3	3920.38130582646	0.967038004585035	0.463487237636769	2.08643933653011	0.0369388448976821	0.183337085898315
GABBR2	3803.00706040845	-0.300256543416821	0.468417658924257	-0.641001759212865	0.521521539986852	0.807019690118153
CHD2	3745.64570770817	-0.0297773544729005	0.461928473021487	-0.0644631284106087	0.948601465287896	0.984791811084667
TRIP12	3696.73179127503	-0.191232015251392	0.462915691876057	-0.413103333085094	0.679530907510769	0.886794044496351
NCKAP1	3904.14644960635	0.505152407982464	0.484785267181894	1.04201270578821	0.297405788230602	0.623053538917494
FAT1	3708.70543708714	-1.23469563313239	0.473438207263898	-2.60793407500412	0.00910904958120455	0.072038571993986
SEC62	3724.18112551147	0.132448310904435	0.462114907641364	0.286613369779502	0.77440837614883	0.929934414465115
PFKFB2	3362.83978561234	-1.97089370822844	0.510748254740008	-3.85883591365713	0.000113928395105141	0.00255350822211523
HMGB1	3616.99737707167	-0.563438951309858	0.464483089739455	-1.21304513287214	0.225112565415124	0.541816119544662
TNC	3859.81679729915	-2.48397558723246	0.543553654095985	-4.56988113043542	4.8800092821724e-06	0.000184053141962137
ADGRL3	3771.71008407954	-0.19428977682172	0.472959432606729	-0.410795859913157	0.681222229201816	0.888057051139485
ERBIN	3631.8800853691	-0.231261958886797	0.464956884681095	-0.497383663961476	0.618918523259722	0.857301384753865
CAMSAP2	3761.52954576025	0.638860825533886	0.461882556500981	1.38316725007676	0.166613589080155	0.457608912930482
ANTXR1	3536.03225105021	-2.89886186762632	0.468109617990983	-6.19269879578112	5.91426837973522e-10	6.81287039712134e-08
KCNN3	3483.22985353041	-2.05150783507721	0.466821792483807	-4.39462738909811	1.10962918373563e-05	0.000368060037283739
GOLGB1	3698.65058086303	0.22509550208777	0.462165407425933	0.487045327216195	0.626226209602384	0.861310502334081
RPL15	3629.7824851098	0.464444352423266	0.479598625010674	0.968402176742958	0.332843552784949	0.659597219132443
PEAK1	3561.70068748658	-1.02849292326486	0.464135917193079	-2.21593047460063	0.0266962640580704	0.148135356199748
PRKACB	3829.11659650819	1.7910311210207	0.461360564666227	3.88206374404025	0.000103573717188272	0.00235697616756159
PTMA	3690.70121083753	-0.0988513063560302	0.476929780899514	-0.207265954685387	0.83580216102914	0.949809659671273
SLC8A1	3872.78926197448	2.57194360414785	0.479145127310304	5.36777576886889	7.9713570146051e-08	5.64068405890627e-06
SCG3	3845.31754306682	-0.016787679500326	0.539431347669119	-0.0311210677185623	0.97517298819612	0.992999290492516
GOLIM4	3592.48098756477	-2.35985082588196	0.487662737969063	-4.83910424591774	1.30425626069061e-06	5.98186667711802e-05
GNAO1	3648.57597969534	0.305446463805251	0.463014718806522	0.659690613275918	0.5094523916138	0.800328509603
NDRG4	3633.54419489798	0.793046340084988	0.469499653706702	1.68913083071283	0.0911943607075126	0.320897040045853
TACC1	3709.94645305176	1.58035168189233	0.483347715620186	3.26959584336625	0.00107701244249063	0.0145759607426328
NCOR1	3598.74934991045	-0.030515370975564	0.46323760780019	-0.0658741226138236	0.94747804298443	0.984454752492856
ATRX	3565.4982291639	0.475664217982953	0.47558583658306	1.00016481020641	0.317230755945314	0.644018763449137
MAT2A	3510.83873098237	-0.127126477504814	0.469074986860671	-0.271015255696365	0.786379298864137	0.933928476236502
BMPR2	3753.58708796142	0.945242376801877	0.472763272749688	1.99939891968374	0.0455652087361459	0.208916692940182
ZNF462	3482.23063979445	-2.27592189176868	0.471180335302369	-4.83025653077852	1.36357256434957e-06	6.21554856019468e-05
NF1	3610.17933958101	0.339518362837053	0.462785408987831	0.733641027230358	0.463167549206732	0.768282505243916
VEGFA	4242.37282686789	-4.20225920669026	1.9909508647843	-2.11067951551156	0.0347998678622442	0.176674423106576
CAPRIN1	3518.73191766381	-0.590455177699675	0.463950716900887	-1.27266788516637	0.20313591822254	0.51136705823936
ZC3H13	3598.98453353169	-0.223556869641824	0.470410134336804	-0.475238208796245	0.634617196055554	0.86553998847041
HECTD4	3609.00565152078	0.559970821583962	0.462790754488158	1.20998705387553	0.22628386061775	0.543490895228667
MYH9	3591.01913201956	-0.958690811752749	0.484596069511401	-1.97832973081965	0.0478915212232573	0.216378232100214
ADAR	3535.02657447189	0.0187936188491326	0.463665304920108	0.0405327261921633	0.967668416742881	0.991966933829968
SECISBP2L	3487.01958213462	0.148642943317805	0.474429967896418	0.313308503627785	0.754046290183333	0.920187884710876
MEF2C	3806.80102595544	2.46070118823403	0.462844489433835	5.31647506756327	1.05796711263485e-07	7.27842189525639e-06
SEMA5A	3502.93792254543	-2.31984301062475	0.48596800630762	-4.77365378073114	1.80913288243742e-06	7.79238105304931e-05
N4BP2L2	3499.12248617745	-0.557827700316604	0.469901350200729	-1.18711661517532	0.23518162543131	0.554553943812959
PTK2	3449.67888270996	0.192272399851695	0.470244930137577	0.408877135146238	0.68262982947965	0.889056798163503
SARAF	3632.45615611713	1.02257965429195	0.467837389697775	2.18575872046597	0.0288332622966167	0.156430185369742
TSPAN3	3490.18856011746	-0.814054209467339	0.478890478431616	-1.69987553758303	0.089154339144905	0.316718498611831
TANC2	3573.7048812135	0.0541327664855455	0.484276245408807	0.111780759429669	0.91099724365141	0.971209043340047
POLR2A	3624.74358601478	-1.200375991514	0.538007216107516	-2.2311522142746	0.0256710480636375	0.144991172263646
ABR	3459.96143213273	0.486745654328177	0.467722398303751	1.04067210827067	0.298027752316591	0.62315580206917
ATP1A1	3591.75218671637	1.81217856244894	0.481551440630054	3.76320868249905	0.000167747109570161	0.00344298625443728
AP2B1	3511.24237139719	0.356759166251003	0.466155984936466	0.765321432695168	0.444080164551967	0.754951521020733
NDRG2	3372.35770803861	0.769635849223134	0.522418748447526	1.47321636428682	0.140692703926836	0.411634884889307
NCAN	3180.83061812824	-1.19757929508489	0.499628156481857	-2.39694116424037	0.0165325781287242	0.108801643486643
SLC24A2	3455.79321693329	2.02609647681737	0.681728753854446	2.97199797626544	0.002958686342674	0.0313819265182981
SEPTIN3	3623.12921000621	0.826664192594246	0.493416068620855	1.67538968664894	0.0938577987999069	0.326251904132542
NKTR	3431.89503535537	-0.27065386610577	0.466877969250781	-0.579710082572754	0.562110142916573	0.829126435448773
SPEN	3497.89816439927	-0.432603715418852	0.493556193744206	-0.876503467897025	0.380756391952172	0.704138472164669
CLIP3	3464.10324836422	0.126269870775041	0.47434753335389	0.266196958761956	0.790087525111718	0.933951206997067
ATP1B1	3578.47256450646	2.38708075914781	0.498338707183903	4.79007695917729	1.66717358491254e-06	7.46210827463865e-05
KMT2D	3367.92544131151	-0.82019952055381	0.472367615688839	-1.73635849137909	0.082500466874493	0.30300489749229
NBEA	3578.38178678842	1.32875696250025	0.481698601829086	2.75848208289323	0.00580704884640511	0.0515488326508841
ADGRG1	3423.33675862788	-1.76575832236227	0.508908585463049	-3.46969646966288	0.000521046832617023	0.00830767803936584
SNRNP200	3273.16653538719	-1.10809783255108	0.466264260353605	-2.37654464811591	0.0174756463182765	0.113351420466865
CEP170	3278.07144688053	-0.0435396646741558	0.473740106906844	-0.0919062246142427	0.926772545869327	0.976735247327438
MARCHF6	3553.08730673652	1.48843353393065	0.475134733374843	3.13265570664226	0.00173232515628785	0.0209892737508241
EIF4G3	3407.50393082709	0.0699461142537174	0.474381553181401	0.147446952320615	0.882779247886188	0.963175784087043
AHCYL1	3248.32405530964	1.02938432714953	0.569584477420981	1.80725488133117	0.070722547398735	0.275042411500969
MPDZ	3293.17882223013	-0.721825288277957	0.46781297675535	-1.5429783356682	0.122836032432816	0.380517707306994
ITGAV	3220.3386977061	-1.06001650617843	0.466513917873994	-2.27220767819567	0.0230739697421021	0.135901383419594
MTURN	3308.70024419856	1.58776408100543	0.597284111443186	2.6583062408424	0.00785344945544449	0.0648706275196804
PCLO	3578.19306269257	2.63799914216635	0.469494381678046	5.61880875493702	1.92278542620395e-08	1.63304937425746e-06
TCF12	3204.20773459649	-2.04038559649248	0.469166649288578	-4.34895702750062	1.36786509617189e-05	0.00044478064177493
CTNND2	3178.61260734013	-0.180681431318718	0.487051106079279	-0.370970169379531	0.71065975029476	0.901442926963733
CADM2	3481.66370540282	1.9180037953931	0.46916631502202	4.0881106208639	4.34900772081775e-05	0.00114993335820911
VPS13D	3318.36811848089	0.692436568766959	0.47196302063363	1.46714157358628	0.142337546811621	0.414651234193431
USP9X	3268.54112860514	0.203895619545093	0.468400707810369	0.435301689654234	0.663343458612747	0.877826909753456
GLUD1	3216.68612000779	0.07834884558241	0.476946929668357	0.164271621660065	0.869517320824986	0.960765066689263
TOP2B	3342.06585470469	0.173944926571569	0.469918697417537	0.370159620222588	0.71126356142007	0.901593152154076
HDLBP	3245.21871290767	-0.786723066557648	0.468185944485885	-1.68036455562875	0.0928864078473917	0.324240549826695
EPB41L2	3088.03435628973	-0.210016368463592	0.520457512075455	-0.403522600002639	0.686563812389912	0.890256391982033
FLNA	3399.6468280344	-0.964260583513051	0.524792711754082	-1.83741229997284	0.0661490523965853	0.263390921386189
SETX	3273.06453983845	-0.222993433174854	0.467760926878297	-0.476725225133806	0.633557797938245	0.865477925846876
PRKAR1A	3377.22880496353	1.12305450949113	0.464547433043832	2.41752387292852	0.0156265089130319	0.105096589419224
PHC3	3351.57974036799	-0.750094290578968	0.50274304187712	-1.49200332595017	0.135698273429044	0.403575902360672
TPP1	3038.84327636035	-1.51955138263676	0.482481013179644	-3.14945322433025	0.00163576292350075	0.020085478631717
RASSF4	2839.08814501506	-1.98118339171714	0.571988020495016	-3.46367986868425	0.000532840227180149	0.0084323810179947
DDX3X	3107.45625626376	-0.0296634081648659	0.500024000636303	-0.0593239687037381	0.952694070467005	0.986071873451257
TF	3003.7398809626	0.401242915774259	0.631418335429274	0.635462882941896	0.525126567068429	0.809059697940576
DYNC1LI2	3259.88078612593	0.362062715992282	0.465507605077341	0.777780453086535	0.436698453282776	0.750048739227192
SACS	3338.96552359231	0.493060035298688	0.476868101094765	1.03395474381019	0.301157320713187	0.626778401372263
GOLM2	3207.13134000994	-0.708573790293824	0.471401142431305	-1.50312276851786	0.132807388474527	0.397709346832306
LRIG1	3100.43032616258	-1.70368179403461	0.471648452856102	-3.6121856940648	0.000303627010089673	0.00552251820065182
CAMK2A	3578.14800225701	5.81709490040222	0.648273747765339	8.97320756926267	2.88002660481319e-19	4.48665141280069e-16
GJA1	3055.22631828663	0.200836549879084	0.504097085004166	0.398408472997665	0.690329113233482	0.891940520505801
NAV2	3169.22865379673	-1.11450085086226	0.485022983238243	-2.29783100879329	0.021571409158469	0.130199488259484
ENO1	3238.98017610503	-0.242677576820564	0.491874030138077	-0.493373428868447	0.621748753473234	0.859220243307933
OGT	3155.66421473768	0.411732047694997	0.467970813546379	0.879824202229209	0.378954551484664	0.702503073236291
ACTR2	3275.98336500741	1.43231915320566	0.466097282073429	3.0730047316174	0.00211915127617724	0.0245062941354037
RPL4	3038.17514129149	0.156725230069972	0.498477341631367	0.314407931877219	0.753211232618878	0.920091580916129
SMG1	3142.37042803034	-0.0255375470160851	0.467774378470528	-0.0545937276419129	0.956462135924609	0.986838192651692
CLCN3	3142.51384839278	-0.131262303357301	0.469248426505071	-0.279728808756874	0.779685574119953	0.932124240859813
DOCK10	2964.17238491516	-1.34904852744852	0.474126815734371	-2.84533268880603	0.00443650594216112	0.0422064521770257
MAPK1	3236.48449624159	0.643607992278014	0.47657473521212	1.35048701646248	0.176859815582986	0.472137664943022
BCLAF1	3223.44822034961	0.702115873240796	0.472513066377697	1.4859184289299	0.137300698386614	0.406226178571479
ENO2	3388.94553169645	1.35883584874446	0.544679526334454	2.49474375857133	0.012604811756579	0.0901817538289669
MGA	3126.18492229551	-0.481191966416291	0.476804092709903	-1.00920267626364	0.312877443407428	0.639239549628396
DMXL2	3133.16451493742	0.119175892943167	0.468427341738761	0.254417029759186	0.79917339586893	0.936663807147013
HNRNPA3	3159.9190807114	0.503599758568064	0.467290548311404	1.07770157215434	0.281166956654931	0.606582603933256
AKAP9	3175.19057803365	0.296994019702132	0.474497176179022	0.62591314471823	0.531371912257512	0.811769925668104
FYN	2951.58176048061	-1.62313114242723	0.470755487756956	-3.44792824436543	0.000564904092344245	0.00883628927603735
HNRNPA1	3098.44361657837	0.58867790937197	0.473206968822794	1.24401783607802	0.213492998583427	0.52551034602447
LRP1B	3144.10406598997	0.713162214264851	0.466624556123317	1.52834265772412	0.126427483909068	0.387603138206881
MSI2	3099.22128948689	-0.670948828144824	0.478036566785197	-1.40355126524518	0.16045251602881	0.447088765833136
ZKSCAN1	3094.46629347787	0.272107879892389	0.46709040712362	0.582559341280527	0.560189982938389	0.828383236786194
AKT3	3181.69674937244	1.44978224094313	0.474380596271927	3.05615839335907	0.00224192787037027	0.0255483498111214
NUFIP2	3104.09653623599	-0.245610688605858	0.474076720039329	-0.518082154688975	0.604400950495075	0.850121677980134
BAZ2B	2961.80977460906	-0.516465920406684	0.476992216189532	-1.08275544731629	0.278916985679858	0.604872776521963
SOX6	3086.44529166087	-2.70129066994367	0.50931347394177	-5.30378795800819	1.13424055725293e-07	7.62661297772785e-06
CPEB4	3082.29695528556	0.568144208218963	0.468573387496134	1.21249781438697	0.225321878721361	0.542144287208457
OGFRL1	3038.2168622658	1.55143768585246	0.603186198848448	2.57207092737588	0.0101092178633691	0.0779569161648492
TNIK	3123.64696024082	-0.107412224721903	0.484864782844239	-0.22153026683402	0.82467957244382	0.945873606554119
NUMA1	3063.74791279082	-1.29402071141982	0.492067561130428	-2.62976227989316	0.00854445931588461	0.0688848513713516
RASSF2	2873.61800468544	-1.11454468300054	0.481335481315379	-2.31552571182731	0.0205841791054568	0.126344858119409
YWHAH	3211.3587255579	1.9378969153234	0.468591952068267	4.13557447320623	3.54067761858178e-05	0.000968191841214312
C3orf70	3086.28443487428	-2.78385555538438	0.524866443374572	-5.30393129628536	1.13334982109852e-07	7.62661297772785e-06
AKAP12	3081.93078146538	-0.0145208688990228	0.477133515151609	-0.0304335546296906	0.975721284517887	0.992999290492516
UNC80	3191.36118247166	1.79695086907847	0.466290594636771	3.85371459288868	0.000116339203292252	0.00258415629435405
ARFGEF3	3115.25721877187	1.14161744902168	0.466811978441046	2.44556160027041	0.0144626740045714	0.0995900536181333
SLC38A1	3073.48872391956	-0.0961736297385037	0.482653720349094	-0.199260102395861	0.842059286991024	0.952065814858602
RBM39	3060.92354053404	-0.0169929419236388	0.47778833711537	-0.0355658365924817	0.971628549527359	0.992378181839682
XRCC5	2996.66751405124	0.0319749594617964	0.468073780912112	0.0683117934943683	0.945537436209728	0.983872719142676
OGA	3111.83298290006	1.4263793980365	0.467369716825272	3.05192943977103	0.00227375543075074	0.0258281988572436
NOTCH2	3006.2708314549	-0.774936821590208	0.483855878051373	-1.60158604399124	0.10924717896274	0.357501228669084
HNRNPDL	3007.74075217991	0.188989614456607	0.468797060556904	0.403137370853175	0.686847169919084	0.890314113509882
CDC42BPA	3006.58718038353	0.575639779436905	0.469070097797414	1.22719350932815	0.21974986839545	0.534820746179863
MED13L	2964.76948767941	-0.575807164252363	0.472615247395779	-1.21834233538845	0.223093908427644	0.539140588589168
FUT9	3110.02745506745	2.04158074714637	0.494327522124752	4.13001634699826	3.62737441197197e-05	0.000987230471829733
GAS7	3115.10541252021	2.77187579641096	0.645457128586773	4.29443827273234	1.75136199152093e-05	0.000546248199823101
MTSS2	2860.06972627585	-1.27126480195407	0.470362648610769	-2.70273331802344	0.00687718991130968	0.0586990477208856
CHD4	2930.75118664962	-0.526873789592958	0.469735769272377	-1.12163864039796	0.26201611535829	0.585411242864008
CHD7	2832.60036885897	-2.2241811251062	0.471928977301104	-4.71295731367458	2.44147355528218e-06	0.000100425151276895
RPL3	2899.59288591789	0.360192076002668	0.490465299549311	0.734388500743373	0.46271199319793	0.768085368512203
PRKCB	3228.28980953394	3.19903040242646	0.468231178357994	6.83216015995541	8.36453864648638e-12	1.61424732839984e-09
HERC2	2961.59033045503	0.524857169724442	0.469587203388602	1.11769904702898	0.263695549915617	0.58713153607223
ZNF106	2919.26989783473	0.454734961822169	0.477495533468707	0.952333435495833	0.340927906044783	0.668089766059539
FAM171B	3101.30099222188	1.23424501526152	0.481573395766092	2.56294269183635	0.0103789178414166	0.0792552513481245
MAPT	3041.78421045797	0.926328465478305	0.471455093862823	1.9648286285095	0.0494340755229592	0.220929432262007
GDI1	3028.19605114874	1.17458672802024	0.467680896988974	2.51151316117993	0.0120214803165403	0.0872261706561466
NSD3	2987.5585564156	0.371712381026215	0.472817466581349	0.786164656127951	0.431771029381081	0.745997275445957
RSF1	2940.09961742453	-0.204344802964994	0.475210209262821	-0.430009286378732	0.667188886039916	0.88120405711076
LARP1	2919.27665695477	0.501532091915874	0.471830390545434	1.06294995397839	0.287804647452198	0.614022775209938
RAD21	2911.63382805698	0.0425491516877574	0.469023622762359	0.0907185685811734	0.927716215875909	0.976820163531213
CEP350	2852.04077695502	0.273718957099189	0.483934943188889	0.565611061882652	0.57165820638579	0.83250107280408
WAC	2944.34444868344	-0.176526310935419	0.481884916085728	-0.36632462449606	0.714122857040105	0.902446267166933
SOGA1	2794.38768489729	-1.42457129097891	0.47125851570405	-3.02290832633683	0.00250358072851166	0.0276742502515093
AKAP6	2942.63523081141	1.47697601510781	0.507638631099001	2.90950279317842	0.00362004152101107	0.0362981221337548
RPS6	2735.41656197718	-0.633539146781135	0.492218729772386	-1.28710897912011	0.198056306216733	0.503872061356043
CHN1	3227.4875236889	4.41930085090058	0.475422970002365	9.29551395229936	1.46496704121278e-20	3.10991574748884e-17
GOLGA4	2830.46118666044	-0.221620953722708	0.471184993292107	-0.470348073214877	0.638106356775671	0.866479783046045
USP22	2893.4086855269	-0.121363982140869	0.472359153749199	-0.256931576698749	0.797231593941672	0.936050438863116
RAB6A	2948.92125709537	0.561658108908398	0.474140546285235	1.1845814775995	0.236182964008249	0.55620900874209
NFE2L1	2940.64895814461	0.332126706499826	0.477884075169881	0.694994296224998	0.48705887606347	0.785189638415605
DCLK2	2888.34837639435	-2.02354455270442	0.507443963943375	-3.98772021442397	6.67112716957168e-05	0.00166330452583616
CD81	2664.21512355551	-1.84341006053384	0.483828357068311	-3.81004964591931	0.000138938888722338	0.00299656297012184
SATB1	2909.79564132563	-0.255028551414109	0.486003776554303	-0.524746028152754	0.599759755433773	0.848386544022338
TULP4	2866.68170319286	1.16075152491847	0.503696879480058	2.30446439556396	0.0211965887777011	0.128668835472483
CTNNB1	2810.8691093967	-0.209944300201436	0.470495559361725	-0.446219514773416	0.655438687804762	0.874828414312627
TMEM30A	2800.88218730411	0.2088275417972	0.47951124466482	0.435500823225056	0.663198941586591	0.87780482368282
ATP2B2	2927.85604962217	1.68322917950937	0.501911551493435	3.35363705916098	0.000797569027573802	0.0114843757264987
RAB7A	2822.88747063511	-1.42315919951309	0.484444419136991	-2.93771409741568	0.00330641784720391	0.0340494589116079
PPP1CB	2895.78299285995	-0.0169347161999654	0.487293901216931	-0.0347525716157619	0.972277040132172	0.992378181839682
UTRN	2660.51066124941	-0.673478212376935	0.495387088480725	-1.35949892122216	0.173988544097787	0.468190143183547
SCN2A	3096.21825689035	3.22626011626241	0.467924419470968	6.89483169078887	5.39286144741655e-12	1.06850561478147e-09
AP2M1	2742.67672784334	-0.473381615807982	0.472420616783067	-1.00203420213	0.316327074405404	0.642850918245039
PCDH9	2784.22731648046	1.18894250765456	0.546831144219058	2.174240659523	0.0296870663009824	0.159278962276268
RAB6B	3009.35380355513	2.08654317386063	0.470627931825116	4.43353025344017	9.27024920968971e-06	0.000314511194648377
HSPA5	2836.89312881376	-1.20494616778526	0.499444717069133	-2.41257165528987	0.0158404234332477	0.106036790162229
PDGFRA	2714.65425410315	-3.08990536901994	0.483200907742113	-6.3946596943668	1.60905306210418e-10	2.06427174548053e-08
SMARCA5	2823.46096473284	0.188432878813759	0.471290574985858	0.399823142695804	0.689286783914817	0.891357618038197
NDFIP1	2900.93013059784	1.81753318543232	0.488835762219567	3.71808555327413	0.000200738292418845	0.00396671678902132
RPLP0	2546.30835011381	-1.13484133354778	0.527257106113643	-2.15234905397971	0.0313698730127838	0.164815395666407
CELF2	2876.49755081215	1.23771540696146	0.470682160854672	2.62962038908379	0.00854802597098064	0.0688848513713516
DNAJC6	2871.5167483429	1.87203037299433	0.523852671448046	3.57358180081362	0.000352131169207346	0.00614884744350313
KPNB1	2790.52215060174	0.0234626912900785	0.470914281522531	0.049823698729672	0.960262881278172	0.988686935625863
DNM3	2793.68645075884	1.15646829159744	0.506511793126812	2.28320111651952	0.0224185243889698	0.133095993775506
PPIA	2820.49891045266	0.623677197355851	0.469909941941588	1.32722707414728	0.184433578946024	0.484149401085386
ZNF532	2790.69981382199	-0.935635178232075	0.489676882266022	-1.91071952162075	0.0560406347141034	0.23888807568892
ST13	2685.94127261146	-0.520917304871042	0.47486071063821	-1.09698969234775	0.272645898039596	0.597921789384356
EIF2AK2	2737.96882141874	0.0958217780092574	0.473119663928295	0.202531801814477	0.839500999265823	0.951435378999421
ATN1	2780.34881795796	-1.31305370734113	0.497660288865416	-2.63845385440474	0.00832850344759904	0.0676088806273076
SYNM	2712.56645023122	-0.35208007710937	0.471418684271083	-0.746852190752181	0.455152787678114	0.762866052887071
FRYL	2717.80608039891	0.585107399299642	0.491936005583781	1.18939738636389	0.234283328841404	0.553489708518801
EPS15	2721.15638755747	0.609146655231866	0.489583052274221	1.2442151590057	0.213420386065369	0.525455658592952
CADPS	2861.81885887354	-0.0223460481326344	0.510809407819973	-0.0437463519475936	0.965106591049022	0.990707650109731
EIF3A	2787.99913526387	-0.0563618384227173	0.479512529936724	-0.11753986580946	0.906432254625035	0.96969653683814
NIPBL	2721.17304780079	-0.420960182912785	0.474125405617231	-0.887866749862867	0.374612432181132	0.698199014450222
CADM3	2769.44218648554	0.423158190222552	0.471293839305516	0.897864887956321	0.369257585875361	0.694526115155022
TPR	2739.91627892376	-0.352740923992206	0.478050984620829	-0.737873020535635	0.460591615124774	0.766204443012457
STAT1	2342.17322370313	-1.25450283944918	0.657029074202455	-1.9093566612284	0.0562160975214807	0.239245035463612
CCNI	2729.80134682706	0.325058182628169	0.471142382220834	0.68993619528758	0.490234312674754	0.787460098254354
ARNT2	2835.44216039573	1.1913173491334	0.472723174450619	2.5201162403724	0.0117316085207736	0.0860485131583705
MYH10	2733.91487113796	0.319929098755339	0.470988828356079	0.679271098365554	0.49696610544036	0.791778313160047
LDHB	2690.01943653731	0.163613998482481	0.472406323458392	0.346341677403249	0.729085950437138	0.909654291470254
LANCL1	2645.8129108437	0.868994990466295	0.538367706140303	1.61412911761804	0.106499422767217	0.351606625710029
AFF4	2820.74128637996	0.684296348971676	0.488132647888414	1.40186556242824	0.160955395827461	0.448069910452618
MSN	2609.80976828704	-1.7740826948316	0.474836548046125	-3.73619659676927	0.000186824623938393	0.00375671706593305
PI4KA	2767.8832537782	1.23321125773855	0.473900946275486	2.60225531818556	0.00926128754550072	0.072992662954648
HIPK1	2635.6613635751	-0.196331985845642	0.474982881190335	-0.413345393319486	0.679353576508447	0.886787960902628
MED13	2700.30644614872	-0.0330068906090295	0.473416931999712	-0.0697205536557565	0.944416082137248	0.983760164819323
ADD3	2677.5770801809	1.18577824719316	0.527799451285775	2.24664547169285	0.0246626936693603	0.141381855819724
PEX5L	2682.57927623519	1.2334999689574	0.523173633898641	2.35772578936265	0.0183872695413965	0.117469830346153
MAN1A2	2679.06856582034	0.350946356063496	0.472236335334281	0.743158308254853	0.457385841455733	0.764491261967667
HTT	2657.2240836914	0.53219659980667	0.48114753767331	1.10609856257442	0.268683860822786	0.593007693899988
GABBR1	2719.28916323872	0.68199538674671	0.471168789796374	1.4474545036004	0.147769670072583	0.423910675150307
EEF1A1	2504.01342886261	0.114835205357277	0.552408884909947	0.207880808028635	0.835322034797907	0.949809659671273
DKK3	2736.06267967989	1.05895775885128	0.471153774720891	2.2475841554673	0.0246027188403691	0.14110243225314
SMARCA2	2749.22996416919	0.708723203642497	0.477890396022203	1.48302457957236	0.138067880413458	0.407323546345839
ZMIZ1	2603.17790592233	-1.45816838803138	0.478978755836306	-3.04432789609925	0.00233200816559272	0.0263525789663177
AKAP13	2504.73066592476	-1.33935860800722	0.481106596290417	-2.78391237687109	0.00537075411895515	0.0487534552276564
RAB31	2598.5691131344	-1.09841411046033	0.47622131643373	-2.30652025131089	0.0210815798862082	0.128309415939838
ERMN	2302.41227789506	0.188694209354953	2.07158033278012	0.0910870828271095	0.927423396384169	0.976735247327438
USP24	2670.87939929292	-0.583058154509371	0.489906505349587	-1.1901416865108	0.233990708133314	0.553075843154839
HELZ	2652.40477481366	-0.210135973270634	0.477112580683377	-0.440432681464094	0.659623759057264	0.876094332024091
YWHAB	2755.97140038447	1.37445304461875	0.470969108255957	2.91835073792522	0.00351888298358986	0.0356445815515646
STXBP1	2850.4925182502	2.75461284683357	0.4746565465379	5.80338113300123	6.4990831459648e-09	6.06341891038766e-07
EP300	2639.22566739802	-0.77621287275323	0.484297109382087	-1.6027617297646	0.108987269058468	0.356886473823012
ARID1A	2606.12972252758	-1.34995705033005	0.483425473080486	-2.79248224494222	0.0052305338029464	0.0477724230557981
RERE	2714.84742455027	0.197828241789481	0.491574491630709	0.402437972591341	0.687361728812208	0.89059162003221
ANKRD11	2677.99869529785	-0.518910847853157	0.495498420760751	-1.04725025572526	0.294984172181729	0.620752784911353
CST3	2560.78798176991	0.0433753615696607	0.485788732178482	0.0892885295530576	0.928852609749257	0.977323179270255
ASAH1	2422.60475456882	-1.75922409755623	0.496645750642483	-3.54221111381788	0.000396787774861543	0.00675402787450461
EGFR	2807.42542257554	-1.50830204731179	0.594587555971126	-2.53671983573271	0.011189646328408	0.0832639681723301
FEZ1	2399.65934848727	-0.518423038709548	0.558499460344755	-0.9282426851219	0.353281697200649	0.680197722259866
KLHL24	2591.8989373233	0.48081919251732	0.484208192872494	0.993000943798431	0.320709494534605	0.647871545511723
SRCAP	2616.88367232847	-0.704292762230713	0.483055916271741	-1.45799427872966	0.144842120011807	0.41939865615266
HP1BP3	2585.93906547171	-0.0954612210737861	0.47302669895415	-0.201809372039355	0.840065754470718	0.951476913981316
ITPR2	2463.10461086452	-0.572224975745813	0.496079759381963	-1.15349389876079	0.248707720398438	0.570250999092854
EWSR1	2569.78004149661	-0.224501199494579	0.473238827400517	-0.474393026302925	0.635219665085481	0.865659076822023
CNN3	2683.1170171629	-1.27607668169629	0.531458533929353	-2.40108418668448	0.0163465752781644	0.108056098146585
MKLN1	2625.91293517811	0.333217671942653	0.473051043295133	0.70440109300163	0.481183025520391	0.781243261587156
AGAP1	2639.55097165665	0.204098475139574	0.477720717663948	0.427233878693004	0.669208987635601	0.881990736697564
PTP4A2	2476.8584086828	-0.213105462828713	0.499636793428218	-0.426520755940545	0.669728426996036	0.882362303853276
HOOK3	2583.5182332688	0.124650037183432	0.473041500486989	0.263507614141902	0.792159355637715	0.934645593929806
RIF1	2638.99921219287	0.42981788871313	0.474678038060445	0.90549352245026	0.365203989977136	0.691500579130623
SOD2	2440.83538079032	-0.304000144879581	0.513025792549257	-0.592563082197066	0.553473592030242	0.825226483847859
MRFAP1	2608.22866243849	0.316443969046189	0.473764842571061	0.667934681114978	0.504175288259948	0.796941259817341
CREBBP	2595.96275502363	-0.910331727652912	0.495058743156599	-1.83883577502024	0.0659393445748007	0.263119941026192
FUS	2578.45997119514	0.15972140808873	0.473456695573352	0.337351672459312	0.73585181124068	0.912598724339552
XPO1	2643.70547618169	-0.335312812064247	0.508555056621077	-0.659344170702224	0.509674784176734	0.800355837775153
RAPGEF2	2661.3450104875	0.940223483630816	0.477564345769925	1.96878911074275	0.048977313265994	0.219614627378597
VCP	2514.26845114729	-0.64580532546623	0.474581272004108	-1.36078973942453	0.173580145371131	0.467621638907723
DIP2B	2451.26945691705	-0.0280210390740323	0.502642958913931	-0.0557474019621756	0.955543036884896	0.986697891794992
LIMCH1	2539.41054781981	0.816738379993593	0.498158332921648	1.63951564395903	0.101105915322496	0.341462250384613
EIF4B	2587.86679465456	0.876009398645237	0.475597627873367	1.84191288455813	0.0654878936262754	0.261669830407758
PEBP1	2622.86375500527	1.84348403939001	0.523829062785396	3.51924734681102	0.000432773020793552	0.00718548278099685
ADAM22	2662.42186024473	1.18488071123194	0.475990197999287	2.48929645234777	0.0127996187869262	0.091136720255737
ZFAND5	2569.55716153926	0.763444219797217	0.476931730507849	1.60074109345646	0.109434275437924	0.357955829409541
SLC4A4	2453.77335761306	-0.083582537730145	0.492347922436405	-0.169763157152229	0.865196402620442	0.959773972212377
ZNF664	2474.99502525841	-0.441436286646973	0.476268850639143	-0.926863652860301	0.353997330917971	0.680876135981577
PREX1	2306.90502081625	-1.69981367101651	0.514067004577969	-3.30659944302785	0.000944358242535868	0.0131028603959692
CLDND1	2334.04884836293	-0.743318893910595	0.530106848650663	-1.40220579266735	0.160853802364336	0.447954929372945
CDS2	2573.98727440857	1.22379679997911	0.486879597411236	2.51355120749791	0.0119522424775869	0.0868605200613414
GRIK3	2471.35528589245	-2.23237400353999	0.485924506011354	-4.59407577910432	4.34671413044223e-06	0.000166904837153415
NCOA1	2535.07455751999	0.459534511278988	0.474642722122726	0.968169298422674	0.332959825229708	0.659616451528258
PNMA2	2795.62275377839	2.30695037992866	0.556366012504582	4.1464617321671	3.37652581968488e-05	0.000932624046106271
HNRNPH1	2506.94426094462	0.183974046321538	0.474757393393269	0.387511703623205	0.698377422223359	0.894684225363829
MMP16	2576.18667347068	-0.66771159151705	0.507323177031045	-1.31614643633005	0.188124897673868	0.489082698753707
YBX1	2475.90729028923	-1.9450870391272	0.488179962846167	-3.98436475718306	6.76608774359578e-05	0.00167853195108236
DNAJA1	2546.49673044941	0.0745880536204459	0.479119595511922	0.15567731797893	0.876287376794532	0.961501555209892
PRKCA	2584.00353468786	0.91501536349762	0.473263651776693	1.9334156765738	0.0531850116052788	0.231022879992529
RHOBTB3	2529.34870243539	0.131029464785018	0.475445258534323	0.275593167526685	0.782860558039879	0.932528927530721
NDUFS1	2537.10041226262	0.732541856226679	0.474843701103233	1.54270100777313	0.122903337267261	0.38064685114454
SCN1A	2626.79377516252	0.126552914644062	0.520438253998795	0.243166050288754	0.807876765574784	0.938847949983678
BRWD1	2592.80872192879	1.26259480117781	0.472968938863902	2.66950891999512	0.00759622554143992	0.0633925580769229
AAK1	2648.82949084391	1.4624964615159	0.481660720285032	3.03636231879245	0.00239451437832968	0.0268382749124089
RPS23	2391.85208122903	0.327099030949701	0.533849391517021	0.612717811703776	0.540062943062303	0.816412546684214
ABI2	2696.05025424931	1.328284964088	0.527452642308607	2.51830184843559	0.0117922214331277	0.0861516275792912
PTAR1	2484.23757411169	-0.793565127451489	0.483408471378781	-1.64160368391575	0.100672163716285	0.340984031468428
NCOR2	2407.09607695683	-0.663672206863977	0.477951812894256	-1.38857556129996	0.164961853042919	0.454669117410039
MYO9A	2529.37944142363	0.544956647705605	0.474847773221872	1.147644947365	0.251115166572586	0.573558465304124
CHI3L1	2203.9406712781	-5.24001439862946	0.536092358782342	-9.77446201720056	1.44925214937312e-22	5.38397173492115e-19
RABEP1	2467.80933336353	0.0298348701630413	0.474630460793461	0.062859155969815	0.949878659305465	0.985091394261065
BCAT1	2517.71948736191	-1.11274403487862	0.509016124373678	-2.18606834164203	0.0288106057415419	0.156377852419097
DDAH1	2641.35869162178	0.131104518525918	0.556135735824096	0.235741942264588	0.813632921744869	0.94170770442626
TNRC6A	2496.67808488657	0.143465068123348	0.476861939299825	0.300852419327065	0.76352703414078	0.925691178166372
CNOT1	2477.83793408825	-0.420550501158225	0.483464604802532	-0.86986823229799	0.384372417916341	0.70723768988624
UBR5	2473.02962049747	0.545981111263617	0.476548190556523	1.1456996838578	0.251919434714533	0.574159938628521
CHD3	2604.51648097188	0.539586559458939	0.521254561915173	1.03516899204951	0.300589997062371	0.626132004251777
ITPRID2	2451.28342230284	-0.533923569013624	0.479478590350287	-1.11355038527072	0.265472121415865	0.58914512010749
KIAA1549L	2663.65304322085	1.72543797717363	0.514490919274666	3.35368013804046	0.00079744487841069	0.0114843757264987
DENND5A	2365.10854132458	-0.50963025276974	0.482902134489088	-1.05534893381436	0.291265768845586	0.617697919943686
DLG1	2427.01927174743	0.178725602088713	0.475632401573795	0.375764143690247	0.70709224667923	0.899574271879155
SPECC1	2526.34552110716	0.374498690865465	0.496009485056755	0.755023244812775	0.450235035150932	0.76028325253896
SCARA3	2217.09737846298	-2.66183634832822	0.50061558232608	-5.31712643853426	1.05418817203638e-07	7.27842189525639e-06
PPP3CA	2679.52492953981	2.80887357321635	0.502791515312222	5.58655722635276	2.31615248768756e-08	1.91211255372428e-06
SV2B	2716.18576872036	5.72190685687039	2.62520705438442	2.17960211836019	0.0292869676488896	0.157766653137153
DOCK4	2332.33661168051	0.438088723223089	0.533423647376473	0.821277281908541	0.411488344986706	0.732483785924
RNF19A	2331.32529907481	-0.660885062781575	0.4815117361276	-1.37252119355704	0.169901245853778	0.462574663500758
LRP6	2410.43337884381	-0.752242091980513	0.483052200691787	-1.55726874011383	0.119406693926919	0.374725426750281
KALRN	2577.41544023924	2.83427893782169	0.541976192739663	5.22952663934287	1.69944613108351e-07	1.05664307564439e-05
CCND1	2444.74605336324	-2.90307640994426	0.52873421740334	-5.49061572788219	4.00534943054084e-08	3.06801507926994e-06
MCL1	2353.66692411794	-0.0125030130005622	0.485098072822955	-0.0257741963966231	0.9794374433025	0.993612807719495
FADS2	2289.0405400962	-1.57963383849106	0.480702785612527	-3.28609254152383	0.00101587628976653	0.0139004803553689
STMN1	2492.34536852313	1.49672852965166	0.481168229723276	3.11061378784805	0.00186698948528644	0.0222660222723567
DCTN1	2408.34686086778	0.542265933384187	0.479988757955428	1.12974715427511	0.258582781582799	0.581465361058972
NFIX	2342.44953681188	-0.245688483073464	0.480533017135435	-0.511283250707867	0.609152731562031	0.852807743457348
MAPK10	2521.09047720583	1.91531693507546	0.481628192983757	3.97675419125651	6.98623146438172e-05	0.00172164841725891
FAIM2	2455.90364853414	1.88464303002136	0.539645759456618	3.49237068390762	0.000478753348807986	0.00775948041561984
ANKRD12	2479.42426992687	1.028107196442	0.477111754896276	2.15485614406108	0.0311730931704259	0.164150306347459
ZMAT3	2370.29557031228	0.140166148218411	0.47711112986711	0.293780923235749	0.768925313227769	0.92752903275953
HIVEP2	2477.19817686291	0.76727415823452	0.484004866308825	1.58526124765231	0.112906989858936	0.364500949229587
PUM2	2417.75532517312	0.199941765749835	0.478788881917846	0.417599015559728	0.676240316663042	0.885602459294333
ATP1A3	2529.08443758745	1.5808353538978	0.482547974585748	3.27601697065436	0.00105282234358794	0.0143006764403262
BCAS1	2151.34939590003	-0.272824980190042	0.616454239295665	-0.442571342362347	0.65807581696657	0.875447237814689
CSRP1	2287.90154285867	0.966620744056274	0.610826479332722	1.58248009338467	0.113540013207989	0.364976089507129
YLPM1	2399.03955785822	0.0832303872122569	0.480197581115045	0.17332529459851	0.862395742366262	0.959318851416986
REV3L	2394.9436405302	-1.12230507311467	0.50328266174622	-2.22996967394158	0.0257494562268342	0.145192576813488
ATM	2241.69875242312	-0.129513111529883	0.521634190849621	-0.248283402050269	0.803915140265351	0.936979232960894
PFN2	2464.48383868293	0.229779385527308	0.508163654600264	0.452175954433535	0.651142229234405	0.871795073046129
CHD6	2371.82605391497	0.123140682470599	0.476416052523897	0.258472991869691	0.796041890273352	0.935704990465275
LUC7L3	2390.001085387	0.0758144297536433	0.479741878459493	0.158031710713045	0.874431811140097	0.96134613089573
PBX1	2482.21779248949	1.00700991195813	0.489240366388618	2.05831321604037	0.039560076341858	0.191390221963389
PTPRS	2364.10238236032	0.00564874773383549	0.476718732344051	0.011849225445915	0.99054590719205	0.997392070800506
DLG2	2510.84687891209	2.5345934627622	0.505526979515173	5.01376497292588	5.33751776279876e-07	2.71628472449279e-05
PDE4B	2298.74716538109	-0.931287812287196	0.47792742148758	-1.94859673334605	0.0513436025598324	0.226088428049201
CREB5	2392.46595855202	-2.12400854803587	0.522474808362752	-4.06528413243837	4.79739802534095e-05	0.00125288813104686
KIF21A	2393.37938906621	0.81466112938359	0.477208947294901	1.70713716497053	0.0877965607329223	0.314059251076575
NDRG1	2298.8718576239	-0.465721858312736	0.478630835197218	-0.973029366402684	0.330538707067959	0.657801685687676
TNPO1	2325.8257685012	-0.488436082334724	0.478022521385377	-1.02178466595918	0.306882828460164	0.633108264739419
ZFYVE16	2305.81339910067	0.314529643042497	0.492096616406132	0.639162376972966	0.522717304586663	0.807934344893336
CD47	2446.18321784305	1.03556831387962	0.481081691642122	2.15258308904838	0.0313514587681242	0.164797551218368
YWHAQ	2410.16150896517	0.679360352853238	0.480007478429071	1.41531201779729	0.156977032933805	0.440108010357152
UBAP2L	2328.49197120052	-0.726683014520143	0.484132900243878	-1.50099903178256	0.133355811995326	0.398485293836827
RPL19	2195.33236101644	0.112516189876272	0.559135326637767	0.201232482577809	0.840516793540822	0.951641791645155
PGK1	2449.1896197132	0.677834855288926	0.504972512633254	1.34232030126601	0.179492163708063	0.476125232542274
CSRNP3	2550.26293549604	2.0841467209534	0.523686421758859	3.97976085374442	6.89846285655266e-05	0.00170567650662849
ASAP1	2284.47023657129	-0.918468050369932	0.47937377680311	-1.91597474625144	0.0553683102144759	0.236905583008094
TLN1	2174.42306261444	-1.06935169209483	0.500580559287621	-2.13622297601136	0.0326612435496877	0.169523604313084
KIF21B	2327.39177092202	-1.02330337620987	0.492933185134869	-2.07594742465937	0.0378988138327937	0.186358826457748
PKP4	2233.94129562362	0.395105655099098	0.531882969743466	0.742843214720077	0.457576608517195	0.764491261967667
HYDIN	2296.08003995455	-0.917801547430288	0.483568906323149	-1.89797469487619	0.0576994155772726	0.242976312581868
ADD2	2494.5893710033	1.927482094654	0.489266013120465	3.93953808963923	8.16386403686716e-05	0.00194415095493343
GRIA2	2491.04456256009	1.60854433054563	0.504225854298703	3.1901266403383	0.00142210461542361	0.0180311216597225
POGZ	2393.57249617809	-0.39673160147693	0.517919881082982	-0.76600960103589	0.44367058944961	0.754611855043796
G3BP2	2444.22288990178	1.29170310591959	0.488487002351667	2.64429370628306	0.00818615895428306	0.0669489939794421
CAND1	2408.83702656688	0.925277395566577	0.484294301834639	1.91056841276342	0.0560600668648969	0.238902378437731
TAB2	2295.18125354343	-1.21673963441015	0.490008565101574	-2.48309870697451	0.0130244991615943	0.0922516956822172
CNTNAP2	2430.84841186874	2.31224511648692	0.5061679916748	4.56813776160797	4.92076586679932e-06	0.000184675061731399
SIRPA	2276.03225528655	0.839410916920465	0.513302285986898	1.63531497878794	0.101983035134005	0.342788487240739
MYO10	2290.20108125031	-0.723970863973188	0.485128015113122	-1.49232953245211	0.135612778338911	0.40348744837875
ATP6V1A	2455.27191941433	1.98985001673896	0.477457367306746	4.16759726206207	3.07827180907802e-05	0.000866346952327639
ZMYND11	2262.04896535185	-0.082733077782613	0.478771951127425	-0.172802683172627	0.86280652790739	0.959354214540118
ZFP36L1	2321.16488986232	-1.29262857627467	0.513906731531036	-2.51529800441348	0.0118931807675367	0.0866336599047038
RBPJ	2206.23364002849	-0.960740744526234	0.480024687598013	-2.00144027869414	0.0453449636556128	0.208152152065735
TSPYL1	2465.81151689871	2.32870318868185	0.478034208776274	4.87141536302	1.10801626330986e-06	5.19404469173012e-05
GUCY1A2	2400.78605520181	1.0253677303551	0.498688180230191	2.0561300046891	0.0397699868064976	0.19176218319174
AGT	2217.17803531431	-1.9110330521945	0.487369129459191	-3.9211204335307	8.81381961617258e-05	0.00206348653753965
CLIC4	2154.07858702513	-1.64215128952471	0.482738824469132	-3.4017385929764	0.000669586517164845	0.0100752674573606
ATP5F1A	2280.01638233685	0.369720798609934	0.47753798792541	0.774222801030196	0.438799046874465	0.751257677535479
BNIP3L	2337.16394074787	-0.00695361172868453	0.504271686993789	-0.0137894153251761	0.988997987079062	0.996937200471676
NOTCH1	2236.50013872465	-2.94689834852684	0.505137850720643	-5.83384979827331	5.41628826688303e-09	5.12649959527909e-07
TMED10	2204.0994002289	-0.369155745983883	0.481530706242794	-0.76662971062483	0.44330170555268	0.754577702693337
CELSR2	2270.26132515792	0.464778557312539	0.478271167106185	0.971788786944268	0.331155635357219	0.658185670852922
NUDT3	2276.08145367003	1.71802395072007	0.58187430563725	2.95256885220004	0.00315141781438992	0.0328171469669476
PLEKHH1	2092.36213008528	0.278273907014295	0.61541261109305	0.452174528110572	0.651143256681524	0.871795073046129
IPO9	2277.08407932407	-0.435951721781142	0.490896798508406	-0.88807204101918	0.374502000940609	0.698199014450222
ZNF483	2402.98331464333	2.6305013492256	0.511664655096341	5.14106519382368	2.7318523427283e-07	1.57190825635423e-05
GLG1	2251.12629991522	-0.0766167639355699	0.479430223168737	-0.15980795584638	0.873032356772697	0.961200032859368
PEG10	2434.8056575066	0.804464909054263	0.568665791744652	1.41465324753611	0.157170188440085	0.440428940301806
NES	2117.60421546829	-3.17509065963679	0.486515544529019	-6.52618543300707	6.74657881653636e-11	9.73341371007091e-09
RPS3A	2171.17142142038	0.430385599640404	0.521252494959966	0.825675855371126	0.408987992207438	0.730667222530618
ZMYM2	2339.77159155896	0.761149181225269	0.494023399452042	1.54071483672538	0.123386204233051	0.381592107837188
ITPR1	2427.26882058281	2.55236120082245	0.476669547271886	5.35457155891399	8.57593768180866e-08	6.01124688451306e-06
EFCAB14	2149.41522032731	-0.15422828089278	0.496922035976389	-0.310367159688824	0.756281764671079	0.921780431677512
LDHA	2402.23333080839	0.360116156345862	0.568756872816842	0.633163612709136	0.526626804900131	0.809601556715379
KAT6A	2197.60142973446	-1.07842504198912	0.484656749991825	-2.22513158437865	0.0260724060006483	0.146091988374673
COPA	2287.41101495239	-0.0515056149012252	0.499003890299261	-0.103216860434367	0.917790858690985	0.973693745904314
H3-3B	2207.26799020154	-0.00853513037436494	0.479346597579268	-0.0178057597935771	0.985793809838427	0.995749279728274
NEFM	2168.73760729946	1.80508482675115	1.95200301688567	0.924734650067846	0.35510395087236	0.682380021978957
ILF3	2232.14281142915	0.0795510545563954	0.479159435142046	0.166022097702851	0.868139560047986	0.960005496525753
GSN	1969.00824232696	-0.343226464663443	0.67017812360556	-0.512142149339168	0.608551527395504	0.852316276823486
PIP4K2A	2063.5890462896	0.156729116163657	0.595858826002888	0.26303061954292	0.792526978834759	0.934645593929806
ACIN1	2216.76569138867	-1.12051417064185	0.493513106510596	-2.27048513172121	0.023178164404063	0.136191191397539
ALCAM	2228.95727907081	-0.212081879658763	0.482910131305221	-0.439174632939555	0.660535004220071	0.876466663336929
APBB2	2204.04276973914	-1.07267185938878	0.488677437351555	-2.19505092193789	0.0281599451602921	0.154070981252555
MBNL1	2169.77577004292	0.310689493351192	0.49917319254963	0.622408210193103	0.533673483179054	0.812872894633123
IPO7	2213.81896348979	-0.187826702735658	0.480310687551737	-0.391052515806087	0.69575841832326	0.894024384007964
UBA1	2151.21939963612	-0.3191668870092	0.48499615646075	-0.658081270866793	0.510485910008036	0.80072239431058
RTN1	2430.75301056381	2.63033633006813	0.502121165334213	5.23844942548352	1.61931337262061e-07	1.02395730711243e-05
UBE2D3	2220.3645889268	0.345962040777391	0.478738118522095	0.722654051123827	0.469892451832784	0.771818213210717
DCX	2276.6945862673	-2.90888563985093	0.554523872513629	-5.2457356374309	1.55659969267236e-07	9.9702894108238e-06
UBXN7	2212.44163750142	-0.84543598378388	0.492166827994616	-1.71778335250406	0.0858361391276901	0.309969629996956
LRRK2	2145.23664906485	-1.02597805330818	0.480807239349078	-2.13386565205874	0.0328537798475141	0.17016631876405
UBL3	2183.14675769294	-0.929552127832646	0.485852242178045	-1.91324037873227	0.0557172864588997	0.23805603127638
SET	2235.62842350227	-0.0988629246902485	0.491241338813215	-0.201251232091115	0.840502133473336	0.951641791645155
RPS3	2047.89667722523	-0.594279080875518	0.525230173753799	-1.13146409054954	0.257859809296025	0.580927344775459
KANK1	2140.09940954805	-1.52576166391203	0.484355663771317	-3.15008531547264	0.00163222790276401	0.0200710371616792
HSPA9	2233.69926323802	0.641150284735293	0.478592366205252	1.33965840245	0.180356427165447	0.477735562866049
GDI2	2175.2579934723	-0.805671001594395	0.485887485894246	-1.65814314009674	0.0972885782112422	0.334226635888395
PHF3	2215.89437576046	0.544165573663074	0.478669537055045	1.13682933952928	0.255609635652195	0.579068255244007
USP11	2156.92703507236	0.302778018152543	0.489197066471707	0.618928523705803	0.535963446788124	0.814672221649385
DDR1	1981.08612360081	-1.73793211132425	0.528622775859447	-3.28766029518627	0.00101023659219444	0.013860562270115
PAK2	2119.86507771802	-1.22018264796414	0.481984134656928	-2.5315825983207	0.0113549070172624	0.0840699736188946
CIT	2196.50661479607	1.18862970460607	0.506977304631318	2.34454223837586	0.019050452598001	0.119953273561989
ARHGAP32	2374.97289446999	2.65579826094833	0.483078406231933	5.49765468024923	3.84875673007533e-08	2.96334326471085e-06
RPL22	2054.15440390165	-0.184737043403047	0.520506945945184	-0.354917537301227	0.722651369821025	0.906259263302841
SLC38A2	2171.73507442807	-0.13292826421749	0.482463383326711	-0.275519902258521	0.782916837498368	0.932528927530721
TP53BP1	2251.89090279272	0.0804450729765353	0.513630128174501	0.156620627497935	0.875543844785262	0.961478569074102
HECTD1	2185.36366248444	0.924613971885	0.487707290234345	1.89583791425533	0.057981480698332	0.243653894416783
FZD3	2246.73714786205	0.87394773330796	0.48540455933044	1.80045225474081	0.0717892561200749	0.277664847981341
DLGAP1	2301.34811881751	1.95919511963585	0.479144501534639	4.08894417730099	4.3334111268865e-05	0.00114785185999168
SMCHD1	2187.2983654585	0.321316059988016	0.481858280549328	0.666826892798664	0.504882712724825	0.797550452970224
PDLIM5	2169.17522250126	-1.23619406031796	0.505230373639232	-2.4467928391033	0.0144133656470814	0.0993425851185667
PSIP1	2236.31266593322	0.0978739056910177	0.512135503071028	0.191109394103934	0.848439887854916	0.954270113042995
SRRM1	2137.51188866297	-0.497286441911122	0.48342571189566	-1.0286718924426	0.303633882259668	0.629727772558082
EIF5	2199.32670309544	1.56721522209829	0.50893819017653	3.07938223609175	0.00207430359138983	0.0241676688430216
SUPT6H	2093.80079803955	-0.135462394798982	0.487176215885833	-0.278056256405437	0.780969174378061	0.932287300484419
ANKS1B	2209.8781474014	1.14047251295697	0.479392713715135	2.3789942573776	0.0173599464111485	0.112797902785163
UCHL1	2248.4383999004	0.879578714552447	0.495109250300202	1.77653460124029	0.0756448440560804	0.287342122360265
ALMS1	2107.69525595452	-0.38805458180093	0.481097710167883	-0.806602429401536	0.419895573639296	0.73850730551307
CORO1C	2121.38319089292	-1.14326542219985	0.489020004352061	-2.33787045933765	0.0193939691168833	0.121345002558689
PDS5B	2289.44816263054	0.947550109810388	0.527266249310431	1.79709987326064	0.0723197658462503	0.278782674706277
NCAM2	2206.62536880374	1.70820787545091	0.509107234723062	3.35530072830358	0.000792787501206411	0.011448806868734
GPI	2267.86221505871	0.346539741378111	0.535717150172573	0.646870725095283	0.517715614032668	0.804348282516609
NSD2	2191.24245123019	-0.182231805589212	0.501541989565598	-0.363343068736973	0.716348624294318	0.903360588651626
ATP6V0A1	2163.42137526617	0.80333157861955	0.482828652562151	1.6638026230561	0.0961518796339725	0.331435149932923
RAPGEF5	2118.87663915432	1.58053816708796	0.629609223928655	2.51034785866964	0.0120612282929725	0.0874291963090591
HNRNPR	2184.11558467414	-0.172042841574567	0.498249479298593	-0.345294573747994	0.729872925630386	0.909891919032511
GOLM1	2126.00993904352	-1.16211190654658	0.494886551345276	-2.3482390123303	0.0188624130046405	0.119296810157046
KIAA0100	2117.10985872475	-0.655789287397039	0.485938465111903	-1.34953154458769	0.177166295269664	0.472485848475809
HACD3	2115.7584991671	-0.312151013023018	0.481984005062298	-0.64763770113631	0.517219306783682	0.804130456037405
ATP2B1	2303.5913235821	2.50515567059156	0.479029158381229	5.22965173781314	1.69829660623107e-07	1.05664307564439e-05
ALDOC	2230.62201700033	1.16053255537362	0.486728477094818	2.38435310442611	0.0171091770579888	0.111644391437161
TOMM20	2235.97905846007	1.60435482797018	0.478550364008143	3.35253078596107	0.000800763351435626	0.0115192094891901
ADNP	2126.04296377415	-0.727635527902628	0.490941343940212	-1.48212314339377	0.138307531798733	0.407434842059027
RPS4X	1998.62392061501	0.053771363825988	0.554144154432027	0.0970349743761192	0.922698619956013	0.975097234342796
AFDN	2228.66071222008	-0.468117110499343	0.546222425052466	-0.857008224176039	0.391440339481273	0.714156346800701
CYFIP2	2169.69936173355	1.76775377296822	0.536906938506195	3.29247704990838	0.000993090026612798	0.0136768468910715
VAPA	2146.65833583221	0.829429644656366	0.482027202073771	1.72071128162063	0.0853032281743403	0.308269934501629
THRAP3	2153.89537276456	0.0625615815950583	0.490663423736589	0.12750406606351	0.898541455196524	0.96718868787822
RFX3	2173.18582048799	-0.0395236196378539	0.503515328500674	-0.0784953652861852	0.937434016815099	0.981060488344933
OSBPL8	2149.81970481878	0.167719081215453	0.487586454639533	0.343978138891175	0.730862726687267	0.910091467340334
OLFM1	2345.23074383435	1.82492538133386	0.608578947550363	2.99866662933298	0.00271163832249204	0.0293436536913247
ZNF24	2116.38059482986	-0.336066196688634	0.487715135471453	-0.689062471608091	0.490783955212046	0.787500768114981
ZC3H11A	2163.57683128022	-0.297689314592788	0.509780500692579	-0.58395586764961	0.559250004304945	0.827817020019073
DNER	1989.59881061403	-0.657400282043495	0.50388544207302	-1.30466218539457	0.19200790319365	0.495095860048176
OPA1	2162.98108526361	0.85263331766491	0.481771106705554	1.76978923351254	0.0767622580999697	0.290325058632107
DPP6	2194.46020776994	0.436031440318125	0.513979668360276	0.848343752018781	0.396246558113996	0.718338886613881
SELENOP	1774.51004742104	-0.614884268716071	0.787865333875031	-0.780443360405044	0.435129953904231	0.749483026202941
DICER1	2080.17199483887	0.297866580135967	0.48362036497777	0.615909919652905	0.537953974240685	0.815125315798422
PTPRA	2092.28283466448	0.489866571632109	0.483280414805179	1.01362802345215	0.310760280593206	0.637731859051856
DYNLL2	2089.68853461258	0.200127244037734	0.481169679988791	0.415918235002663	0.67746983559055	0.886119334290606
ADCY1	2295.00553738759	3.18519160462132	0.479363928492561	6.64462095560191	3.0399837598759e-11	5.02875134754474e-09
SNRNP70	2028.96240285779	-0.66384965865953	0.483380833867403	-1.37334708401292	0.169644471745438	0.462129578393623
MIA3	2136.07485972582	0.389897176080992	0.487466675531241	0.799843754767611	0.423801328672319	0.741619194011323
RLIM	2135.9158024472	0.666616949105403	0.481968288851974	1.38311371209349	0.166630001875292	0.457608912930482
TRRAP	2053.86857012518	-0.64414703127636	0.48366597775152	-1.33180141028503	0.182925454427465	0.481941831790131
SREK1	2087.87705483792	-0.357582772168228	0.487839591439235	-0.732992521400897	0.463562990716276	0.768639370904247
MAP4	2097.4162950271	0.902298851125749	0.490224209028668	1.84058403177103	0.0656825395561315	0.26235217438286
ZNF292	2171.89009784633	0.667780362631655	0.501754623374989	1.33089030279365	0.183225108483355	0.482068893778798
ITPKB	1986.90503594687	-0.667911164816481	0.491005707000849	-1.36029206034325	0.173737519875059	0.467774793912032
ID4	1881.06443545562	-1.97583132084639	0.519281349484702	-3.80493411289866	0.000141841942002423	0.00304413326290935
BOD1L1	2147.39953413522	0.218664425393152	0.509864206393777	0.428867966511605	0.668019313421644	0.881567370798032
SYNE2	2043.41798521337	-1.3010026827982	0.492395043104782	-2.6421928916968	0.0082371129217353	0.0670814359922767
LAMP2	1987.8670606952	-0.0667165005271455	0.502994861606174	-0.132638532954601	0.894479256754166	0.967042603561753
SMARCC2	2075.64227387983	0.384079875599073	0.481428200310332	0.797792641460331	0.424990832239393	0.742896573000515
HIP1	1977.98133804083	-1.66277971574967	0.485229673370119	-3.42678901766453	0.00061076341519623	0.00938567150963389
TUBB4A	1930.31783743813	0.730821152516952	0.666826721880206	1.09596860554164	0.273092513621708	0.598340223478723
PLCB1	2214.40719495961	2.01513570138906	0.489704510243323	4.11500335250697	3.87173787384476e-05	0.00104039827857745
DGKI	2170.61491548961	0.834509216051154	0.512378212304921	1.62869770027327	0.103377029849046	0.345597899562839
ZNF91	2141.90049097129	1.83413849116862	0.492847241240682	3.72151518298328	0.000198030956414594	0.00391842877805708
MAPRE2	2092.27427609501	1.00092332699298	0.483952995030446	2.06822426407344	0.0386189396343252	0.188775474659892
TSC1	2063.50112003335	-0.263653391652676	0.488029770484762	-0.540240386136256	0.58903126425813	0.842784573968897
ARHGAP12	2002.4849245927	-1.46307008479449	0.48798788735916	-2.99816885355941	0.00271607144404539	0.029353324842556
RPLP1	1871.02947148364	-1.19125984457489	0.533289648819861	-2.23379517530686	0.0254965531525033	0.144334773274743
MTSS1	1954.11457777795	-1.65860695689198	0.485961488661272	-3.41304197059137	0.000642420475389686	0.00971146313763045
QSER1	2092.05393274773	-0.828875654051048	0.518525043863192	-1.5985257874444	0.10992601106148	0.358957171493645
EIF1	2043.68807444557	0.61395380800492	0.487278224903112	1.25996561436127	0.207681766866628	0.516943225400016
ACSL3	2113.71965925822	1.08580648653061	0.481419946177387	2.25542480146955	0.0241066774504767	0.139224728687946
CNTN2	1824.99198554161	0.438215483472228	0.79154088979818	0.553623305024659	0.579836673231861	0.83826467537347
CNBP	2024.18347186887	0.116269867835986	0.482981160333956	0.240733753994858	0.809761476258658	0.939788779850333
CD44	1919.74075072287	-2.46865820048571	0.489048203715087	-5.04788317742993	4.46732160123561e-07	2.3404436839699e-05
ATXN2	2059.06210807734	0.00028563938387218	0.488021056833653	0.000585301350981548	0.999532997115299	0.999802122854964
MDN1	2058.3947294986	0.934551879307133	0.487306907431722	1.91778910796186	0.0551377574237785	0.236354068881437
C1orf198	1884.21470045375	-1.39044425856037	0.507345000574787	-2.74062867868037	0.00613217648964824	0.0535394492574459
MORF4L1	2030.35146537643	0.597588976797022	0.486777503685112	1.2276429626945	0.219581026458745	0.534650836175152
ASTN1	2114.3516447478	0.389390151633052	0.511663020611147	0.761028520622718	0.446640032339443	0.757097300736548
CKAP5	2054.50301675918	0.70170339706286	0.481977252946499	1.45588488413737	0.145424444973736	0.420453520287752
GSK3B	2098.47723483215	0.293169529859666	0.505593478715278	0.579852276980738	0.562014240543184	0.829126435448773
GABRB2	2255.71476685562	5.06576780153904	0.684949330900142	7.39582852775656	1.4052925563811e-13	3.79684497960422e-11
RPL23A	1821.79867866721	-1.15794726034195	0.558960262272728	-2.071609269027	0.0383018948136584	0.187781642009556
VSNL1	2237.01054629468	4.37618827416604	0.573129460331801	7.63560168697756	2.24768220872066e-14	8.35013940539727e-12
RPL7A	1999.70185952221	-0.0912334142176411	0.483261047386055	-0.188787022482197	0.850259743503732	0.955088048111381
PPP1R12B	2061.7654543495	0.715556380542936	0.482050237648102	1.48440209060802	0.137702280477524	0.406662153888668
UBN2	2075.81773314463	0.255214468735471	0.496806126950146	0.513710389004685	0.607454487387295	0.851639085173668
FAM199X	2028.86322884183	0.357758877236447	0.482440888274075	0.741560025138673	0.458353951064529	0.76461422373362
RHOA	1957.74755294159	-0.127501958733229	0.492491839715187	-0.258891515455291	0.795718944755964	0.935547394499061
DAAM2	1886.60506256844	0.044612895294829	0.563459317053193	0.0791767816142392	0.936892012191332	0.98092738903997
ARHGEF4	1913.69550251603	-0.543264863605314	0.502841515627855	-1.08038983799296	0.279968619135112	0.605051436932484
GTF2I	1960.09902058515	-0.800081057106844	0.484566004768258	-1.65112915316765	0.0987122055933565	0.337413511526963
DNM1	2192.68942653019	3.09460504854762	0.483952773405681	6.39443602475963	1.61140997628359e-10	2.06427174548053e-08
VPS13A	2076.93748527512	0.904663298566508	0.483984967594973	1.86919710143473	0.0615953974023244	0.252289858158363
EPB41L3	2012.68603252572	0.786526252718283	0.493445031566216	1.59394907720889	0.110947440931528	0.360840221545746
EP400	2014.51934380766	-0.46564060290626	0.491781799391495	-0.946843912244046	0.343718321829603	0.671351136606035
ANKRD40	1869.767053652	-0.701167213787499	0.51701700927215	-1.35617823246201	0.175042466108679	0.469447697054123
TPI1	2059.88874973368	0.449951821341099	0.49496517465831	0.909057534505767	0.363319756671692	0.689694888112078
S100B	1722.75923963542	-1.30062753996066	0.649922623473076	-2.0012036710006	0.0453704455276525	0.208152152065735
MRTFB	2145.93644266469	1.79986271866391	0.500306030458895	3.59752353377197	0.000321261436170533	0.00575174089336641
LONP2	1976.60908082915	0.0619497884493719	0.484546670543048	0.127851024917667	0.898266869319312	0.96718868787822
IGF2R	1943.46277521822	-0.543843771329846	0.484866134861343	-1.12163694724807	0.262016835551044	0.585411242864008
SKIL	2024.30803460279	-0.0876366151507947	0.496749224462507	-0.176420235473179	0.859963808377568	0.958990713526594
TFRC	2121.6882434088	-0.75742160013398	0.591223370950871	-1.28110903145762	0.200155372037033	0.507301522850129
BSN	2181.2667726928	3.61259738928861	0.495164262882902	7.29575548981597	2.96987825280268e-13	7.74252470818382e-11
CLSTN2	2135.75717374548	1.45843025526076	0.524328698516143	2.78151903450668	0.00541051577588814	0.0490544627392909
RBM25	2011.68215705523	0.923940013446605	0.484150101519127	1.90837513107514	0.0563427487382309	0.239420430726369
ATF7IP	1938.88391856215	-0.980781860122387	0.487758545869133	-2.01079380039306	0.0443472412487979	0.205295951700043
SASH1	1847.47358628166	-0.385747871948815	0.531476852347054	-0.7258037113852	0.46795911138633	0.77106784579753
BAALC	1916.07805882996	0.324901393378245	0.512881938421806	0.633481838682022	0.526419037009877	0.809601556715379
NBR1	1931.10561999067	-0.168968652502778	0.48653781721724	-0.347287808929625	0.728375108584829	0.909168762164684
DIP2C	1998.49290581871	-1.158228883263	0.518047035020561	-2.23576008540814	0.0253674908136444	0.143768464336673
NCOA4	1932.77006548097	0.0321092935958104	0.48849094878009	0.0657316039856972	0.947591510473158	0.984454752492856
DDX24	1978.81875511361	1.23860327600972	0.514209614345018	2.40875168696994	0.0160071848476556	0.106762462673322
ABLIM1	1934.16819970802	1.03808218987854	0.544782351572536	1.90549893344025	0.0567152459560107	0.240471308133641
KCNMA1	2067.20712998011	2.69610067428374	0.569192903487565	4.73670816653574	2.17217609310733e-06	9.09254556157039e-05
TRAK1	1901.4539882257	-0.0927015373372477	0.494189596385868	-0.187582939857895	0.851203600855079	0.95540362353952
SLC6A1	2033.95205781371	1.47546146002761	0.482587375881325	3.05739754864712	0.00223267948847176	0.0254624844195629
HIPK3	1937.97041027512	0.527601694544128	0.493507540677925	1.06908537571557	0.285031200734767	0.611368886102574
RICTOR	1910.6613552271	0.196211971961987	0.495603937099436	0.395904788630886	0.69217526828604	0.89278182690335
SEZ6L	2018.54664118497	0.368027821740249	0.502964967049033	0.73171661219174	0.464341554810914	0.769162129722193
ARL6IP1	2042.04962472475	0.566733749363311	0.512571709802897	1.10566724328434	0.268870573094817	0.593231880651667
GNS	1815.77942569817	-1.65322928885412	0.500458541653822	-3.3034290580611	0.000955101319085275	0.0132080852838448
FRY	2049.12453405099	0.343625561150423	0.529746497661145	0.648660373721289	0.51655792272646	0.804068549988172
EIF4H	1941.83665020768	0.678066749846414	0.492614987521702	1.37646390593535	0.168678054574703	0.460773422817254
AARS1	1994.2634758703	0.0560006198320312	0.502754818151006	0.111387534858415	0.911309044290668	0.971209043340047
U2SURP	1973.71591327817	-0.130167783449598	0.499507530634222	-0.260592234283885	0.794406978964993	0.934760372684727
LRPPRC	1995.11601127678	0.752773508580489	0.48725318210888	1.54493297575279	0.122362476188502	0.379683941566327
GSPT1	1929.68822368762	0.134450049023602	0.48473662778037	0.277367216171087	0.781498152138097	0.932326793575154
ROCK2	2033.14804058547	1.36380969653929	0.488457027351874	2.79207713303473	0.00523708703982022	0.0478028952160494
ATP5F1B	1956.9061765816	0.948051361598029	0.489226381521159	1.93785821330861	0.0526405232567333	0.22939535941204
ARID1B	1926.1837743888	-0.30469996778198	0.487621640266715	-0.624869658400145	0.532056607632996	0.812158314270808
ARHGEF7	1942.87991945566	0.671248634622536	0.487068319528889	1.37814061746367	0.168159877139344	0.460194433571024
SERINC3	1988.6881133392	1.66230470170831	0.504532298468677	3.29474387814939	0.000985114220733986	0.0135921980688088
KIF3A	2036.12541219913	1.74878049226952	0.482990184110303	3.6207371284178	0.000293764870031681	0.00540265590182026
COL4A1	2047.66207435644	-2.52983538694926	0.607979910890738	-4.16105095190211	3.16786391513472e-05	0.000888197316583054
RHOB	1873.04252805599	0.473147048183723	0.516383201245607	0.916271185899173	0.359524676919599	0.686172193555771
IQGAP1	1836.00104794408	-0.765334567819047	0.493655039778881	-1.55034286323068	0.121059244521383	0.377138374012785
TNS1	1856.83982930673	-0.986371019867215	0.48736243573398	-2.02389627830408	0.0429808249574809	0.200847502788731
TAX1BP1	1926.82499782391	-0.0542611669498888	0.487814606352013	-0.111233173921679	0.911431445867676	0.971209043340047
DSTN	1911.49361043979	0.711290645212629	0.496909669021275	1.43142846588919	0.152307454954057	0.432503111144141
GNA13	1878.56257473178	-0.760582737921829	0.487248871123215	-1.56097383287624	0.118529925025499	0.373820128499336
P4HB	1897.88758276419	-1.54325080520356	0.501125079074746	-3.07957208618046	0.00207298197751654	0.0241676688430216
KCNJ10	1819.42395938537	-0.468451413962578	0.5070438828854	-0.923887319765685	0.355544985692846	0.682782951483612
PPP1R12A	2033.01233826683	0.997925755024285	0.522112253381466	1.91132414257893	0.0559629383693922	0.238693818647867
OXR1	2072.41634660039	2.95193156279999	0.48903310389856	6.03626122499123	1.57725851253095e-09	1.66227386497942e-07
HNRNPUL1	1896.97140682166	-0.705779592000092	0.491901272908979	-1.4347992795918	0.151344303272186	0.430590914536605
MYO9B	1735.2481099265	-1.53287387874271	0.532377616587872	-2.87929813534845	0.00398561359927272	0.0389134152990753
FAM168B	1946.03026618219	0.736951158010582	0.484344079618368	1.52154468077994	0.128123207695016	0.390722295287953
RPL6	1863.75962497018	0.648844027089931	0.525417834585112	1.23491055000499	0.216863796605972	0.530992917707158
UHMK1	1913.104708366	0.710328971158379	0.490135660667596	1.4492497244352	0.147267855741552	0.422961023641181
ATP2C1	1932.08709706443	0.235663296303836	0.489044622495944	0.481885058056825	0.629887601143384	0.863082503733581
GAB1	1838.43487170306	-0.804246663590549	0.48854466499122	-1.64620908019741	0.0997207204541856	0.339173702437445
SMOC1	1763.08753132639	-3.25371020944793	0.5000605284938	-6.50663274553627	7.68539912672123e-11	1.08766696212455e-08
PIP4K2B	1995.08819009962	1.16576298287147	0.49243453602663	2.36734610914542	0.0179161692313634	0.115053705608496
MAML2	1838.98435583316	-2.01669911950873	0.492512674098363	-4.09471517296622	4.22687698253255e-05	0.00112767310521425
PNISR	1892.54250823105	0.521381381134786	0.491262972601839	1.06130811848781	0.288549897437988	0.614833879542373
B3GAT1	1904.5497006045	0.40980963356668	0.48557241217219	0.843972234199657	0.398684921381916	0.721087869003807
SLC7A1	1947.12619717507	-1.58849549515707	0.541170968995104	-2.93529325511813	0.00333232591463081	0.0341977645658936
LUZP2	1887.02663954296	-2.61007501977593	0.517088092020407	-5.04764093401888	4.47298792898689e-07	2.3404436839699e-05
SEC31A	1928.70946401096	-0.976105413617327	0.517730528702558	-1.8853541746195	0.0593820365373383	0.247452906041741
CHD8	1908.2103347323	-0.254600753700296	0.492535421143351	-0.516918667715871	0.605212935647366	0.850365376675478
GLS	2029.97875319967	2.12199843939823	0.48448884167841	4.37987061177098	1.18749797428443e-05	0.000391268733877308
BAZ1B	1866.78882335846	-0.26561270262336	0.486466978616076	-0.546003560979591	0.585063489419479	0.841442324842757
CACNA1E	1990.8650956062	1.44066184951972	0.488727206912096	2.94778319918424	0.00320061441231831	0.0332130797255937
PPP1R9A	2005.16067128038	1.47973941969738	0.497458610925487	2.9745980614235	0.00293372671121707	0.0311839620376865
DOCK3	1982.67016542508	2.07268938898459	0.495347165240721	4.18431664583633	2.8602519663656e-05	0.000820104401829923
EPN2	1852.43745908109	-0.7246562972053	0.488274214424308	-1.48411748111601	0.137777756357348	0.406662153888668
PCDH10	1876.65682075896	-0.180197549321046	0.487224291363698	-0.369845166825917	0.711497859380627	0.901813219924609
NUDT21	1953.71055268013	0.585383376574527	0.500863551750368	1.16874820403439	0.242505094393819	0.562714819283596
UBQLN1	1942.49036205404	0.767389902515034	0.489827132875983	1.56665454200008	0.117195461636471	0.371322224364176
SUB1	1931.55618759128	0.723556158031624	0.487198164957484	1.48513728103792	0.137507462101707	0.4063963577628
CTSD	1661.65863522608	-2.35512012039079	0.557730988899025	-4.22268112632555	2.41413253393457e-05	0.000720713532586097
TPPP	1908.91353573776	1.94048629977487	0.597106222117237	3.24981758336773	0.00115479056848178	0.0153215962925351
DDB1	1884.6673204397	1.03378473636533	0.507929264348312	2.03529272465075	0.041821427786306	0.197541772696919
ERC1	1846.73927040862	-0.42353032600633	0.48711192351827	-0.869472303094721	0.384588850882454	0.707388330748022
CABIN1	1884.30089954175	-1.37520715191773	0.512763674649358	-2.68195119878204	0.00731941363574671	0.0617289935455143
LNPEP	1862.54364253451	0.949463839311342	0.51904405208849	1.82925483008805	0.0673614419762353	0.266788653455985
STAT3	1800.63926111173	-1.48384916216042	0.489513980547112	-3.03127024176506	0.00243527180148076	0.0271275404572744
CTNNA1	1778.24226627715	-0.055146871569249	0.527406335975511	-0.104562398681175	0.916723052599611	0.973049321554481
SKP1	1893.14124030061	1.50354354075887	0.529006991730832	2.8421997521044	0.004480341024982	0.0425192554286295
THY1	1922.12960712968	0.91883408333967	0.48617913921543	1.88990849097811	0.0587701997554039	0.245943205335246
RORA	1915.5475787629	0.30169864185582	0.498760159216237	0.604897236238587	0.545247279642321	0.819340261549428
SERBP1	1886.40893422712	-0.379551557248871	0.503501772610691	-0.753823676291884	0.450955105164104	0.760807545724182
ATRN	1875.94966235364	0.411008036881286	0.486099141453284	0.845523066863481	0.397818859303347	0.720199271384019
XPOT	1912.25768835022	-0.297767798814082	0.519866997331462	-0.57277688397717	0.566795772540253	0.83041096601075
LPP	1833.50956439818	-0.0291654427422564	0.487691225840305	-0.0598030909660176	0.952312463750446	0.986001130450862
MAP3K2	1810.93506596168	-0.218648757078324	0.490273696159197	-0.445972849025387	0.655616858475786	0.874828414312627
GABARAPL1	1942.13078684783	2.32576181044863	0.526678960255275	4.41590036048024	1.00590414276935e-05	0.000338184062478563
SOX10	1691.77034120303	-3.59651732240422	0.510027685659966	-7.05161194877176	1.76856852875712e-12	3.75441833390439e-10
FAM107B	1761.27255992491	-0.510808020149351	0.503680381984873	-1.01415111332387	0.310510651570304	0.637499146485329
PTPN13	1814.98446740913	-0.528522172463862	0.4882015990262	-1.08259000691126	0.27899044483725	0.604872776521963
FEM1B	1861.48723359421	0.392741171603267	0.48718578300908	0.806142513390929	0.42016068083337	0.738733519155646
PCDH7	1937.87541258848	0.622961968119072	0.523387722940088	1.19024948582981	0.233948348442482	0.553075843154839
CALU	1860.76400810597	-1.76375652029554	0.529773292304912	-3.32926658613134	0.00087075015746531	0.0122531698294834
AP1G1	1858.14690893127	0.253116293754869	0.489856649110586	0.516715031253414	0.60535510161702	0.850404311781898
ACTR3	1862.08280438442	-0.266988057212377	0.503486157564937	-0.530278843223099	0.595918613187992	0.846563151575904
ANOS1	1839.49196014649	-2.33618826715304	0.526266409338368	-4.43917420093398	9.03047032400678e-06	0.000308489170148829
USP7	1836.95951371146	0.251041934278868	0.487227709025802	0.51524560206319	0.606381406394962	0.851041528053375
USP47	1819.83644536536	0.023871079276438	0.487686129568976	0.0489476280523616	0.96096103262821	0.98897056518996
DPYSL3	1830.43102906969	0.00743062223992855	0.489019645085096	0.0151949360615881	0.987876661634216	0.99661744446996
FCGBP	1806.41540183722	-4.53962405432206	0.5366835636994	-8.45866048706633	2.7046621526251e-17	2.36419291694171e-14
MBNL2	1890.20703168306	2.12120373237872	0.536065565675382	3.95698561556784	7.5901499439408e-05	0.0018294563218083
MAGI2	1810.64893897534	0.137404381774326	0.48778296670995	0.281691635731165	0.778179968604793	0.931654192303266
PUM1	1818.58390381546	0.0749166245919655	0.488311728890694	0.153419670590659	0.878067333629443	0.961854877787992
CLIP1	1806.61146702415	0.155213205549924	0.488065296967439	0.318017295051155	0.750471817873429	0.919525990567212
TRIM9	1915.48599055364	1.69202256287452	0.486535784375819	3.47769396868769	0.000505746982203104	0.00808977411790971
RAP2A	1832.31875736497	0.832630943527877	0.489757982287091	1.70008651954915	0.0891146525463306	0.316718498611831
SRSF5	1801.87241757844	1.16429718893617	0.536975913767323	2.16824844296586	0.0301397888300854	0.160759964829529
ATP8A1	1880.35996647472	2.54897456455846	0.624395582370864	4.08230717276997	4.45908058008902e-05	0.0011727776534535
MAPK8IP3	1766.82496123729	0.423161602877972	0.509350867794739	0.83078606444723	0.40609449648803	0.728082422328073
SOX2	1741.26779857436	-1.80120145330256	0.493206580576785	-3.65202234567943	0.000260183238511196	0.00491744261938964
ZMYM4	1809.37303554918	-0.0563450890085577	0.490692737371232	-0.114827640022579	0.908581740389315	0.970704196001526
RYR2	2031.4143055821	4.85840322093215	0.505334932411841	9.61422397170165	6.96324232292207e-22	2.06947561837244e-18
CYCS	1893.36806364482	0.19113082212833	0.537263105854907	0.355749017651599	0.722028532464363	0.906244168351798
CENPF	1861.89691832716	-2.88866891009755	0.569512669414196	-5.07217673150072	3.93290872610502e-07	2.12520086072439e-05
SBF2	1783.02397646189	-0.655654596162918	0.492485262350436	-1.33131820642457	0.183084330031142	0.481954498540792
DMTF1	1845.12544894487	-0.274576732217918	0.515465080274912	-0.532677658924013	0.594256733893317	0.845848186365392
SPOCK2	1756.3269375906	1.25203987977852	0.613821361875194	2.03974634566903	0.0413755962853633	0.196656487832697
MON2	1802.92854348861	0.50871866444617	0.489149013017672	1.04000754556933	0.298336395049408	0.62349836151626
SEC14L1	1764.28213484401	0.536313076009654	0.509107096493024	1.05343861773689	0.292140012869357	0.618839994099452
ARAP2	1817.0248867165	1.94139861180288	0.605645733286781	3.20550200406283	0.00134827107902238	0.0172867197879832
SEPTIN8	1731.325921602	0.505198768821314	0.535871476354087	0.942761074462367	0.345803126105641	0.673920574436872
STAG2	1737.05675534062	-0.334009555151034	0.493438672594152	-0.676901859748949	0.498468224066761	0.792994569051579
KDM5A	1738.40558036118	-0.302587320178042	0.493267127440392	-0.613434999709376	0.53958874963543	0.816193894501475
RO60	1754.69695240958	-0.574813287453329	0.490155683055952	-1.17271574588214	0.240909814930754	0.561203926927576
TMX4	1827.79018930052	1.32776255183929	0.495379379581798	2.68029434927267	0.00735574469065508	0.0618598563119041
ERBB4	1876.81653145539	1.0652369283066	0.504146104981137	2.11295280828652	0.0346048072655454	0.175814161137123
STXBP5L	1968.72614543148	3.50740170914455	0.485728093958348	7.22091588436168	5.16385888444886e-13	1.28395850617435e-10
CFL1	1735.70104949516	-0.213921908398457	0.494247951326399	-0.432823055359889	0.665143322580753	0.879440321518818
GAN	1804.80726128396	-0.242130674016055	0.501390359501915	-0.482918487416848	0.629153614446302	0.862553991205097
SFT2D2	1692.17162827717	-1.5295039179664	0.493992043901559	-3.09621164318022	0.00196010403097029	0.0231167824604908
TM9SF3	1824.49451962605	0.95091605967813	0.487334953314267	1.95125765802584	0.0510264032210594	0.225201173705062
AZIN1	1801.63455081072	1.06806619574893	0.496519219283125	2.15110745821885	0.0314677189694895	0.165116632728324
R3HDM1	1850.90710404622	1.85814501202205	0.500864361140353	3.7098766775729	0.000207360229620376	0.00407050596057963
NASP	1754.28219606631	-0.483809570944222	0.49064776559313	-0.986062925119731	0.324102235441099	0.65171302011566
PLCG1	1842.3968673641	-0.669161544512387	0.542263665054605	-1.23401508829658	0.217197281943681	0.531715223091989
ZBTB4	1792.91128738693	0.630561148753518	0.488617328629667	1.29050099496457	0.19687676660124	0.502419500548589
UGGT1	1731.91283068668	-0.944201801086913	0.491318771665772	-1.92177025495216	0.0546346726694904	0.235267272868533
TMEM144	1605.36293834757	0.65625525120542	0.806239265455278	0.813970838836331	0.415661656837715	0.734663092868089
MAGED1	1754.03080153752	-0.232448097479803	0.489553134635383	-0.474816891230672	0.634917492434516	0.865593631591669
ARCN1	1794.58470683459	-0.336842297990807	0.502161048114494	-0.67078539694701	0.502357251598419	0.795336539394045
CDC42BPB	1747.67470139436	0.419241780283354	0.501492208932488	0.835988621190709	0.403161304465661	0.724954992462035
ACACA	1774.78139494771	0.698994614007849	0.494658717604011	1.41308459576652	0.15763085195315	0.441485501732549
SRGAP3	1831.51082703495	0.843644578508325	0.492736058721979	1.71216326383035	0.0868665853357613	0.311947186585165
FUBP1	1761.13857119131	-0.722033161896546	0.496705183943157	-1.45364531162045	0.146044667558704	0.421402671829582
IQSEC1	1761.05669698868	1.03786067166593	0.520696668929827	1.99321550068492	0.046237854473606	0.210849016364926
TNKS	1758.11908829119	0.0741967968801061	0.489240278425826	0.151657171643432	0.879457338421085	0.962282913991625
EEA1	1782.45436784932	-0.368873434403565	0.50212448395371	-0.734625468766368	0.462567622598755	0.76793150171126
RAB10	1702.21438078344	-0.637624591678754	0.493883579655147	-1.29104229811401	0.19668901075928	0.502140611110829
EPRS1	1816.18727159545	-0.00686349734076832	0.514575647642578	-0.0133381697564042	0.989357995830369	0.9970066335304
SEL1L	1729.99044864297	0.405346477053272	0.505590914425341	0.80172816695884	0.422710218751537	0.740565179279396
ZNF644	1739.88342700196	-0.68567591438309	0.493065544956817	-1.39063846865053	0.164335084961309	0.453793924382183
YME1L1	1719.1535783148	-0.624336566520184	0.490804694623946	-1.27206722624882	0.203349234579295	0.511401361509207
MDM2	1680.73496399527	-0.401305268626538	0.507075623097008	-0.791411084160448	0.428704143940115	0.744135449007138
RALGAPB	1741.88771026991	-0.183408644625453	0.489914145920537	-0.374368950463417	0.708129840127645	0.900462897851857
RDX	1665.5440731925	-1.11415206614444	0.499525305278605	-2.23042167107636	0.0257194622030935	0.145192576813488
LPGAT1	1778.61732955119	1.1110543563289	0.500172657098354	2.22134165184967	0.0263278297613385	0.146625981096864
ZBTB38	1734.03996316205	0.262622254285301	0.494693630309831	0.530878584631904	0.595502918807602	0.846563151575904
RPSA	1651.95153583763	-0.452933728555764	0.5242078040453	-0.864034692082957	0.387568833121014	0.710057065735208
SEMA6D	1729.26859219845	-0.772465719878013	0.492996353573537	-1.56687917522861	0.117142936153986	0.371239929888724
NUDT4	1852.45010509622	0.831503668815803	0.520762285652444	1.59670485310595	0.110331513354021	0.359720789932982
CDK6	1730.90943878737	-1.01351434844546	0.496388413964794	-2.04177680206158	0.0411736763698385	0.1961028304025
JAK1	1692.66480675812	-0.352433486528316	0.498257041130565	-0.707332676581209	0.479359763554087	0.779523537580842
SF3B3	1728.55051407893	-0.702292856126716	0.492637075018057	-1.42557856836288	0.153990026198715	0.435695724173043
LRRFIP2	1726.11256106901	-0.815183343249706	0.493276953796027	-1.65258753115555	0.0984148374416548	0.336818296526125
SMC1A	1714.61921094179	-1.16937673386444	0.494174621052688	-2.36632292320768	0.0179657663401463	0.115322370546252
NPM1	1780.34427184788	0.762271113978943	0.488635501695454	1.55999945017101	0.118760011122255	0.374368639218649
GPRASP1	1898.00362755386	2.88859188380542	0.490379127535144	5.89052780106022	3.8496409840788e-09	3.78845463731198e-07
PAPOLA	1762.67431653668	0.526608982087716	0.48922426930411	1.07641630869373	0.28174111181978	0.607173149096484
TRPS1	1715.05315815846	-0.718634360781626	0.491568505490193	-1.46192108069455	0.143762837471062	0.417575403600466
TOR1AIP2	1749.20669059304	-0.474843782580622	0.497660939562246	-0.954151199807454	0.340007112541876	0.667025084899981
ZDHHC21	1827.43124728971	0.396355693992965	0.523978822390569	0.756434567688548	0.44938868913761	0.759734464753085
AGO3	1738.87703609486	0.102552442923244	0.48979807259626	0.209376983416138	0.834153959137103	0.949738859796354
NPEPPS	1754.16310791742	0.740844623196497	0.490639964916515	1.50995572348566	0.131054722412191	0.394785818962462
LAPTM5	1449.15387066544	-2.09746139102666	0.693731907043454	-3.02344662214777	0.00249913112066138	0.0276523368972659
PRRX1	1748.88519086182	-2.56560908250967	0.536380266690207	-4.78319066124681	1.72534327985091e-06	7.58538495224394e-05
ENPP2	1570.80078159145	0.178671220346595	0.681695021000748	0.262098467558559	0.793245528206819	0.934645593929806
RIMS3	1859.52075689644	3.59495818441917	0.744699772297546	4.82739261934782	1.38332233280559e-06	6.28629047874347e-05
ARRDC3	1787.05898141574	-0.954373948754374	0.540989677018188	-1.76412598853025	0.077710769880084	0.291913170285499
ATP6V1C1	1853.37026557731	2.65873125424289	0.504795148783082	5.26695088225856	1.38708299796861e-07	9.08019971357426e-06
ECPAS	1691.36791945228	0.415363553727172	0.514315512854227	0.807604560519836	0.41931826054911	0.73766655046286
PHIP	1758.52295898526	0.50528587820589	0.490970929648876	1.0291564076253	0.303406183107061	0.629364183889779
EFEMP1	1619.28932469795	-2.10126723863338	0.49920305864796	-4.20924351770689	2.56227116803262e-05	0.000757643808639994
PCNX1	1760.25692433163	1.34338142754993	0.504342012781312	2.6636318083864	0.00773021208654007	0.0641378847604609
GCC2	1738.77306817225	1.19812727897208	0.515845215489434	2.32264881595401	0.0201980260078672	0.124575092292144
DYNC2H1	1707.87005987762	-0.231908543828762	0.49112266550355	-0.472200857582057	0.636783427671958	0.866300625762638
SRSF11	1742.21510677324	0.232551233731144	0.492190646420673	0.472482025861953	0.636582768305352	0.866218054294716
CDV3	1702.28330665991	-0.205887304800979	0.491017023118032	-0.419307875506156	0.674991141637177	0.884980445096917
FAR1	1728.91929866774	0.256586070055351	0.490149982660191	0.523484809002299	0.600636919652298	0.848589525198056
PTPN4	1801.58206051229	1.45777787534146	0.488514447170165	2.98410391706118	0.00284410161121778	0.0304449957363707
PIKFYVE	1732.61595434389	0.0931268662245134	0.492409903130357	0.189124681759009	0.849995097309973	0.955085366037827
APOD	1502.44788973873	-0.720998468154682	0.672278849751548	-1.0724693606249	0.283509268684358	0.609608266006746
NSF	1832.64010901849	2.72220608436927	0.519874454202672	5.23627591693134	1.63848954204021e-07	1.02852807162069e-05
CASC3	1674.91218840612	-0.246287604729762	0.49397327715176	-0.498584875177563	0.618071862487615	0.857139371501432
H2AZ2	1728.84951050188	0.18263334529741	0.491978528240602	0.371222187176618	0.71047204893898	0.901378999940721
FBXO11	1790.63947266556	0.275453835555692	0.526083638507163	0.523593237640561	0.60056148593627	0.848589525198056
MEF2A	1751.92876415564	1.00869763822784	0.489929538556576	2.0588626707417	0.039507395973879	0.191293549746446
SPG11	1662.03102446001	-0.655914812169336	0.493321142610589	-1.32958990709039	0.183653425329932	0.482791589957576
SRPK2	1771.00409721432	1.012670384926	0.490333985326874	2.06526656366869	0.0388977854207035	0.189694255090438
TMEM178B	1858.99770196081	0.67435032195056	0.592270172430653	1.13858565455534	0.254876014562545	0.578149530819633
EPB41L1	1778.17085802945	1.94765287437808	0.513793761993115	3.79072892364967	0.000150205818389974	0.00317504759783075
SUGT1	1741.65634211648	1.28798852734226	0.502090014085939	2.56525421977783	0.0103100235394681	0.0788913232731702
PGAP1	1783.05101205433	-0.12574248412833	0.540799909752548	-0.232512028683336	0.816140345655511	0.942926792453916
ANKIB1	1681.27196557224	-0.168273026933285	0.491840482658234	-0.342129273344531	0.732253608344729	0.910568085355872
PCDHGC3	1683.4306823563	-1.28402686279069	0.501359006750843	-2.56109264120352	0.0104343528027578	0.079555917213433
BBX	1662.50532082695	-0.264813849184622	0.494727528226826	-0.535272112578316	0.592461707341081	0.844744520735273
IGSF9B	1668.20051398404	-2.31768675944179	0.506929131570924	-4.57201335472575	4.83060143164184e-06	0.000182653275506865
SRSF6	1680.95514046186	-0.628750972796504	0.49369532898914	-1.27356070814746	0.202819144726939	0.511340435636316
PPP2R2C	1816.56890160855	1.87582082324847	0.492820263995234	3.80629807719638	0.000141062359359427	0.00303355522442995
RC3H1	1687.05469480051	-0.529682346826566	0.494144910404232	-1.0719170342021	0.283757298444643	0.609892923973394
AIF1L	1590.03677238362	-1.76399155503049	0.504132817148232	-3.49906115021236	0.000466899488964625	0.00759926221907375
DVL3	1738.66345145303	-1.77617229796621	0.544908853489526	-3.25957687527342	0.00111578537452361	0.0148838156781157
VPS8	1665.37843787836	-0.654366095491025	0.492757554037296	-1.32796765900315	0.184188791197937	0.483662385085942
UBXN4	1671.3498582594	-0.117428056317512	0.492806459169572	-0.238284328730978	0.8116605751997	0.940890564589089
SLC23A2	1653.63565979663	-0.0758631058711712	0.499512022933593	-0.151874434224092	0.879285972889425	0.962282913991625
NUP214	1656.58951642739	-1.60141589974159	0.498579325286607	-3.21195809477464	0.00131833603642819	0.0169908703393954
PGM2L1	1854.79542351011	2.25460789672499	0.524162720794146	4.30135110201865	1.69759829083186e-05	0.000534455733088165
SPRED1	1697.96701037831	0.0814958445943061	0.49152594153236	0.165801716060475	0.868312995595529	0.960054398403985
MICAL3	1656.53882386145	-0.0326770332035949	0.498294084901684	-0.0655778067484832	0.947713958720448	0.984454752492856
KIAA2026	1698.65807005998	-0.480898086508763	0.499538368246428	-0.962684984932989	0.335705634104857	0.662406814871621
SCN3A	1760.95349934544	-0.542768310104724	0.543084359718718	-0.999418046923395	0.31759222102615	0.64428238761011
LRCH3	1693.17937451249	-1.23443132561574	0.509915761783516	-2.42085343919966	0.0154841186900816	0.104696777886401
RGMA	1677.03483367124	-2.89593749050213	0.521813619148919	-5.54975451814658	2.86070997946314e-08	2.23737633130643e-06
ZYG11B	1735.68135784265	1.40614328554338	0.500875181509976	2.80737264981729	0.00499474245513404	0.0461499986386299
ANLN	1503.32454203882	-0.295073150670471	0.672406668279523	-0.438831386704522	0.660783716045358	0.87654636694887
EDIL3	1691.98571844175	1.91044420970381	0.672227371933733	2.84196135038092	0.00448369268214418	0.0425192554286295
EXOC7	1660.08142959301	-0.392325730456515	0.49246594337678	-0.796655557065296	0.425651101823611	0.743264637914962
TUT4	1710.93943218978	-0.490062987966855	0.508557139369339	-0.963634073792734	0.335229417437351	0.661957376034811
BRD2	1686.53781487236	-0.165725803696682	0.493087481414257	-0.336098177186233	0.736796832948459	0.913313391526035
CPLANE1	1721.27803675006	0.173987904526792	0.499368004358071	0.348416204098721	0.727527634899153	0.908964107646744
PRDM2	1742.86483975353	0.774414353186124	0.494729347176436	1.56532932118527	0.117505711432282	0.371834512752069
SMG7	1726.28033629647	-0.27880406450265	0.514731353146224	-0.541649664040278	0.588059871809564	0.842416021753645
HLA-DRA	1349.52572434334	-2.08740873812884	1.96439105749235	-1.06262382439957	0.287952578377729	0.614105660450167
SLC39A10	1828.77796191137	2.0234793972598	0.515309866123766	3.9267235701903	8.61108505033857e-05	0.00202469499759543
CCDC50	1647.05907106215	-0.965151229896116	0.494257279455927	-1.95273043010827	0.0508515459230012	0.224562844700088
WBP2	1654.78492534022	0.169173842535908	0.499426548727944	0.338736182461264	0.734808480724219	0.91228084033807
RAPGEF4	1777.84567872914	2.88205808009506	0.617545697185984	4.66695516336353	3.05696004465332e-06	0.000122995453633842
SUPT16H	1646.48549357763	-0.0591854938567015	0.496569023840862	-0.11918885595987	0.905125735368138	0.969661050217759
TTC37	1679.44537426309	0.0581114899233379	0.491838974456211	0.118151453913524	0.905947654602172	0.96969653683814
MINK1	1610.57437430239	0.0145852260705572	0.522937908284204	0.0278909328230045	0.977749140190833	0.993324141877062
TRA2B	1675.23396177357	-0.606698536474638	0.499648235390509	-1.2142513342421	0.22465176316364	0.541233009178289
VAPB	1734.51133764046	1.31522773182595	0.490601771119705	2.68084586980637	0.00734363313826466	0.0618380600571814
PLXDC2	1548.08895572552	-0.442042069040277	0.55831265702572	-0.791746458687061	0.428508527057239	0.743969705814998
RABGAP1	1664.64690734157	0.176847009094747	0.492485502605464	0.359090791828691	0.719527169912779	0.905119253780063
CHST11	1674.43386983132	-3.35748641906623	0.537857607505443	-6.24233323506957	4.31091295643274e-10	5.16614246230568e-08
NSD1	1697.93128765378	0.562041245717869	0.491227338936314	1.14415709625383	0.252558492394737	0.57491102895003
SERPINE2	1664.46230546326	-0.5755915929181	0.497870168602925	-1.15610781528299	0.247637059722119	0.568761469469967
TMEM106B	1698.98002562867	0.729689983756966	0.490855041715387	1.48656919404744	0.137128629119823	0.406046395247536
PPT1	1587.50166142946	-0.152673308957101	0.526730784575235	-0.289850742405761	0.771930426482277	0.928725117030168
TASOR2	1690.36143120871	-0.586543036707253	0.511313030987781	-1.14713101595345	0.251327476871061	0.573866980071292
NEO1	1655.69105840784	0.293611039353994	0.494971554387081	0.593187702912686	0.553055541365883	0.824892637227444
SEC61A1	1630.23072411234	-1.76935440451919	0.501736761081403	-3.5264595735534	0.000421155456105876	0.00703187649183518
FRRS1L	1752.74945304074	1.07480451600872	0.504885387573426	2.1288089187418	0.0332700727370724	0.171307443129902
PTEN	1686.76773065382	1.50732023880769	0.541642624245737	2.78286857668689	0.00538806267652169	0.0488807151240002
PDIA3	1665.79926450321	-0.899559450835313	0.505426472450814	-1.77980279994704	0.0751082392451567	0.28593698126517
CERCAM	1529.28337221102	0.732041589660942	0.758047044177924	0.96569414165425	0.334197251816548	0.661098397496526
PRR14L	1672.47513441381	0.0842155027804026	0.493118537645625	0.170781457907639	0.864395609315857	0.959527475393107
KCND3	1746.5746104661	0.419216698750527	0.529307010739695	0.792010478313296	0.428354566517515	0.743876225131504
ANKFY1	1630.71114895005	-0.843407449107797	0.495023669465724	-1.70377196310245	0.0884236978120448	0.315059797241891
ATXN1	1690.78964919272	1.15727221650956	0.500307384879978	2.3131223953194	0.0207159107324262	0.12678683421905
PTPRK	1714.88881104738	0.523493953840767	0.501631788727142	1.04358209667912	0.296678779634303	0.62215841247145
HYOU1	1698.59201243862	-0.360306820036775	0.517496797963757	-0.696249370922697	0.486272673781369	0.784722415230067
CCSER2	1670.2591247329	0.627924413417899	0.493484043028307	1.27243103863012	0.20322001178244	0.511390534521921
DDX42	1704.29959476792	0.317920053257461	0.503590264584525	0.631306988271017	0.527839818503172	0.810317422968343
BAZ2A	1662.88428578923	-0.787440612491952	0.506310056133965	-1.55525374807804	0.119885648080419	0.375266736843686
IGF1R	1669.67211695087	-0.0636746512296259	0.497085212902501	-0.128096047874422	0.898072963623061	0.96718868787822
SPART	1617.67080465958	-1.024173576261	0.495549651956622	-2.0667426002968	0.038758414719506	0.189285822238076
TXNIP	1425.92796558672	-0.461124304836642	0.758464211937838	-0.60797107836966	0.543206655950354	0.817754118875722
PRRC2A	1674.58688870329	0.0363822188834872	0.497888623252349	0.0730730070629617	0.941748021462427	0.982682086857079
KPNA4	1655.51207055903	0.186611680023986	0.492352804553254	0.379020243813401	0.704672831057015	0.898296154199815
CPSF6	1739.74999369092	1.00270813277098	0.510232117822429	1.96519995066235	0.0493910996825429	0.220803772949034
MARF1	1671.8100133706	0.699231103022092	0.492187757600303	1.42065927529617	0.155415837210435	0.43784924679919
SCAF8	1663.71705455546	-0.295292185428618	0.50181023197841	-0.588453894741076	0.556227671790086	0.826636983978466
MIB1	1671.33433755122	0.299221506188957	0.494065559792189	0.605631176386417	0.544759695080161	0.819013463060623
H1-0	1726.5950853119	-1.38628208229188	0.5734211109985	-2.41756373405566	0.0156247974454821	0.105096589419224
INO80D	1652.1289457126	-0.134445915783497	0.495882656245031	-0.271124456744587	0.786295312044639	0.933928476236502
INTS3	1632.47173396931	-0.467108013406548	0.495468759753823	-0.942759768827068	0.345803794083523	0.673920574436872
MYEF2	1720.50131851222	0.0777498373067441	0.535468808784753	0.145199563506224	0.884553310553789	0.96338200246015
SLC1A4	1557.67753167965	-0.555052466174081	0.515621054393851	-1.07647362621099	0.281715489904478	0.607173149096484
WASF3	1685.46124531161	0.819584144912768	0.491999354823308	1.66582361720191	0.0957485507142217	0.33046116626626
ATF4	1676.94517631931	-0.757486841978026	0.524802668583559	-1.44337460025209	0.148914975200007	0.426208885106339
SGCB	1651.29410776771	-0.779906414515934	0.510476136156171	-1.52780190742812	0.126561728551536	0.387791478389528
SNX13	1663.19768184215	0.177789168401488	0.499388124395828	0.356014009377138	0.721830073684571	0.906244168351798
TMEM167A	1603.46000615171	-0.134351498725505	0.495987810606951	-0.27087661400609	0.78648593214156	0.933928476236502
KDM3A	1697.74549467992	-1.0652754377045	0.557335326839638	-1.91137253714945	0.0559567233425892	0.238693818647867
ZNF652	1584.09390879909	-0.146356644347189	0.502797709094558	-0.291084548914809	0.770986656706261	0.928432878335092
FNDC3B	1597.32652209481	-1.44377254825849	0.500453565324648	-2.88492808982569	0.00391503076774236	0.0384070060895554
TTYH1	1624.11519458892	-0.618649747682196	0.500236353736872	-1.23671489099253	0.216192948407866	0.529612135400739
RB1CC1	1718.28256861233	1.18649970313622	0.506172731312498	2.34406089016224	0.0190750569840979	0.120057326041379
AFF1	1620.65135015138	-0.0444102034169809	0.493780825563491	-0.0899391007463708	0.928335609142624	0.976996341535701
SYP	1763.83164170466	3.11099769084081	0.507827853286606	6.12608715868335	9.00664812985196e-10	9.91398453404445e-08
TRAK2	1585.44678222992	0.130507434561648	0.506127208691693	0.257855006252285	0.796518810621379	0.935893050085577
CBX3	1605.54944968432	-1.15870900590957	0.502653310699364	-2.30518526635666	0.0211561996793582	0.128476145171746
XRN1	1641.81060319189	0.380412625185076	0.493509425126552	0.770831529889274	0.440806795810964	0.753139241724878
KATNAL1	1687.37593551393	-0.853059445659322	0.554496887114775	-1.53843865580213	0.123941396759555	0.38290419040478
ARF1	1655.52098283475	0.386432688371253	0.497817902415508	0.776253096757284	0.437599560911367	0.750497827358734
PPM1L	1749.05541854192	0.466579140075138	0.586166293730049	0.79598425406906	0.426041187554888	0.74331249501376
RPL27A	1572.63372692962	0.71544951607689	0.555403321560606	1.2881621126546	0.19768953753816	0.50328362648913
SCN8A	1726.76773604732	2.36343469599632	0.494870210373604	4.77586778604442	1.78933932263454e-06	7.75206482051e-05
ADAM9	1592.04948790707	-1.21377860305191	0.501407768457985	-2.42074151899307	0.0154888863929442	0.104696777886401
OS9	1604.13112396673	-0.359424817164541	0.495664025247331	-0.725137994400928	0.46836737753671	0.771355339709133
ST8SIA3	1786.99185327698	2.38852898746568	0.564813814299194	4.22887848525677	2.34859147319758e-05	0.00070647913545984
RBBP4	1639.92279275361	0.360107741518761	0.495780128273838	0.72634565401512	0.46762689830771	0.770904782433168
IPO5	1627.64769262758	1.22954778806788	0.52002616103711	2.36439602503024	0.0180594958860852	0.115724065919459
ARHGEF9	1710.04878446822	1.69461508214769	0.494687808049715	3.42562532282457	0.000613385885914136	0.00941623374450833
NLGN1	1658.77962378347	-0.556796180400664	0.531696017071697	-1.0472077324694	0.295003779747239	0.620752784911353
ACTN4	1581.98093165624	-0.722332828316437	0.49603209121982	-1.4562219685023	0.145331268421688	0.420453520287752
TBC1D5	1639.08502842295	0.199698503018162	0.49948641964437	0.399807672769853	0.689298178979569	0.891357618038197
RBM33	1661.02549436954	0.245767249730148	0.511182593655784	0.480781726100089	0.630671639248984	0.86375857688847
NCS1	1715.11187823491	2.60221604600092	0.519668012212319	5.00745857903169	5.51534154678482e-07	2.7876862375926e-05
HSPD1	1663.54823406672	0.570964881782876	0.50330127344286	1.13443957309537	0.256610207357427	0.579870389496861
SNX1	1519.4662466855	-0.255272286359074	0.534405952727232	-0.477674855709117	0.632881643357313	0.865031385236356
APC2	1496.14437416786	-0.325030972975353	0.553646242112947	-0.587073384143091	0.557154422173466	0.826939144376519
UBE3A	1683.57989653043	0.223248427109219	0.537208737063041	0.415571102454019	0.677723876044026	0.886177985019668
RPL13	1492.44976856987	-0.143029770986972	0.571751495360578	-0.250160729176178	0.802463053436202	0.936947269218717
C14orf132	1643.72731868939	1.29453982810371	0.498805493999094	2.59527981082354	0.00945139400513643	0.074184835159573
SLC7A11	1653.63520118406	1.10494311089477	0.492317396689429	2.2443714528979	0.0248085116783852	0.141731719673485
SIK3	1525.45181015631	0.685166884094896	0.606509315280959	1.12968897069206	0.258607306274478	0.581465361058972
UNC13A	1789.83720781358	3.87049430352595	0.510110946838006	7.58755389884838	3.26001023712245e-14	1.07227215103078e-11
PPP6R3	1632.67463439074	-0.247379598145488	0.51291202504356	-0.482304149770088	0.629589899788193	0.862833709384169
PSMD2	1617.10065073565	-0.0876194704756302	0.501013885639743	-0.174884315558937	0.861170534713178	0.959064707243236
FRMD4A	1607.22156017003	-0.306096528765883	0.501912004651405	-0.609860943609981	0.541953926508123	0.817437672911042
BDP1	1631.80375141685	0.431867835137115	0.497947713745118	0.867295547737314	0.38578009552396	0.708002003147591
FMN2	1609.0665378378	1.19785109334376	0.520682052750775	2.30054231179178	0.0214175150250987	0.129744913686492
MTR	1581.99701133795	0.320505310308685	0.497950802603687	0.643648546468497	0.519803362337366	0.805413092505579
MKI67	1740.0347713928	-2.4868556524372	0.661531635549318	-3.75923919401403	0.000170430838024832	0.00349324448696415
ACO2	1587.66732572632	0.471947580354402	0.497774078077024	0.948116025200843	0.343070390940942	0.670541995696664
SLC12A2	1526.01360344716	0.602139628643935	0.574580235202875	1.04796439514027	0.294655011410525	0.620752784911353
NEGR1	1781.94766078332	3.7932581605094	0.530249301832309	7.15372589346477	8.44536246363941e-13	1.96090759702628e-10
NPIPB5	1610.1731597384	-0.34869868952604	0.508255813327205	-0.686069259578846	0.492669434605759	0.788653215365892
BASP1	1704.9926563912	0.621272520756145	0.566241613555063	1.09718626445622	0.27255997629291	0.59782158637825
KIF1C	1448.77463036519	-0.666185636939998	0.575012213229259	-1.15855910816	0.246635945149646	0.567821303064606
ARF3	1615.34082770858	1.11476928453338	0.501065485390254	2.22479759040906	0.0260948292400833	0.146107446310338
CSMD3	1618.67501520897	0.260670316470533	0.501211165677995	0.520080824851379	0.603007242566699	0.849631245698618
ROBO1	1581.57799132301	-0.304551570532287	0.49764625413796	-0.611984050919546	0.540548309850893	0.816813899164558
ATXN7L3B	1628.15187426807	0.960728283455021	0.493108961285788	1.94830830279358	0.0513780842818504	0.226148795150562
WDR26	1599.87952809091	0.00298686151427481	0.498983706425488	0.00598588987137767	0.99522397941048	0.998446160988862
MEGF8	1632.71689925698	0.422518234496288	0.505322607581677	0.836135625354927	0.403078608598701	0.724954992462035
FKBP5	1429.80073944235	0.763491322270553	2.09199472969279	0.364958530456084	0.715142362126883	0.90293656472039
SLAIN1	1413.6232460779	-0.186273975288839	0.678401837108953	-0.274577639828712	0.783640747099025	0.932743835875514
PARP1	1526.08378565178	-0.364475099047654	0.504613409551163	-0.722285797699754	0.470118782849258	0.771818213210717
RAB11A	1600.9200357708	0.264833750526848	0.496674138596171	0.533214294739384	0.593885247360591	0.845724463419107
CLIP2	1604.82776858329	-0.490911405887967	0.514751097833134	-0.953686952693213	0.34024212648123	0.667194246438516
YTHDC1	1537.93004636799	-0.360883872844963	0.498862527753398	-0.723413471182501	0.469425897357794	0.77180632143084
SIPA1L1	1699.90840132836	2.38343154000289	0.491773378848305	4.84660545388754	1.25591843629549e-06	5.8140024807947e-05
PDS5A	1582.79909511061	0.0276869256288079	0.49602464080697	0.0558176416070071	0.955487080883359	0.986697891794992
TMEM245	1627.66570151179	1.01268318547677	0.493643234508185	2.05144751246454	0.0402233861221148	0.193249116642297
GATAD2B	1617.16546598853	-0.207364712524933	0.51850084969116	-0.39993128776635	0.689207126802668	0.891357618038197
PDCD6IP	1562.26050387115	0.212368813522202	0.497587052061124	0.426797306406024	0.669526968577612	0.882331567316718
EPAS1	1539.83695548401	-0.17811697416832	0.499429808224099	-0.356640655474046	0.721360837613477	0.906244168351798
DAZAP2	1493.84783455505	-0.523399988630467	0.518104005939438	-1.01022185242792	0.312389011965455	0.639055715557085
SPCS3	1589.05367877897	0.043145926332315	0.498308680468101	0.0865847375802977	0.93100159798084	0.978327665830654
RAD23B	1611.36951131545	-0.250338954347797	0.517677018018606	-0.483581356008352	0.628683008949054	0.862477031765237
SYNCRIP	1607.98989689882	0.633017734743427	0.495065200972374	1.2786552831831	0.201018473005679	0.508797002942251
PCSK6	1549.95243425296	-2.1059539080132	0.512747105385234	-4.10719804343111	4.00487826640772e-05	0.00107423269023138
C1orf21	1624.83351115298	1.09767448600973	0.493360099878867	2.22489513497187	0.0260882787012679	0.146107446310338
NECAB1	1736.8219131881	4.65475435176216	0.754558521274646	6.16884472247304	6.87907398962797e-10	7.80328545693677e-08
CAMK2D	1594.12772265681	0.86486054964895	0.496191656286436	1.74299696234653	0.0813341454283711	0.300649036582233
PPP3R1	1731.91016131945	2.76427341946986	0.524686956982694	5.26842411971951	1.37599899109858e-07	9.0474977910287e-06
CAMK2N1	1651.10056469472	1.78183477294468	0.492972123186977	3.61447369767165	0.000300958366137067	0.00550091183369842
VAMP2	1646.7030447309	1.38247582797167	0.495736903517213	2.78872889664481	0.00529153396406855	0.0481814918542026
HPCAL4	1653.53257362517	2.22356046255018	0.512093999238332	4.34209435349256	1.41130895944795e-05	0.000455914155160793
SAMD4B	1533.53353624478	-0.488334074755629	0.497025138390297	-0.982513834888079	0.325846770575181	0.652539546970491
MLLT6	1540.18521971756	0.29773278957133	0.507126238684138	0.587097978491253	0.557137905167483	0.826939144376519
LRRC58	1547.99417460261	-0.807553663047221	0.500709891385266	-1.61281747563053	0.106784168261765	0.352311887293478
KIAA0232	1599.38478541016	0.379661462840653	0.500571181300624	0.758456493348631	0.4481777489611	0.758619586463373
LIPA	1298.86302565863	-1.41818791495881	0.766255122150576	-1.85080383016366	0.0641977798653285	0.258657461960338
KANSL1	1552.63022374124	-0.641748001208687	0.501330919906197	-1.28008861158766	0.200513973436258	0.508123745781513
NARS1	1604.29781673155	0.236070745559351	0.508862007444193	0.463918984136855	0.642705790970776	0.868394985799757
PTGES3	1546.43308737871	0.330698460354429	0.500882025891246	0.660232236854576	0.509104807963958	0.800052606423902
PHF20L1	1567.27796634205	0.49258037781536	0.495963527799233	0.99317863150364	0.320622909886307	0.647871545511723
MTPN	1656.72763879729	0.331182822854711	0.557787682606396	0.593743521382869	0.55268366938	0.824586277809919
SESTD1	1554.57554369866	0.632837998358487	0.502407335656723	1.2596113819303	0.207809587554111	0.517001585644415
ZBTB37	1554.01810976756	-0.187112576747439	0.497860583940954	-0.375833281008707	0.707040843965847	0.899574271879155
MLEC	1571.76338637491	-0.371647095071546	0.508031875477895	-0.731542867702831	0.464447630551631	0.769162129722193
DNM1L	1611.90717777711	1.39595016205276	0.494744048186315	2.82156029399482	0.0047790652928822	0.0446086119674808
APLP1	1487.62401944268	0.962069025963886	0.642877055620989	1.49650546329511	0.13452198528472	0.401243818011026
PFKP	1636.94176949021	-0.645630617435449	0.570451907649608	-1.13178798909726	0.257723578531737	0.580927344775459
FBXW7	1643.55847821243	2.13689345373823	0.500173083722134	4.27230797354413	1.93460131720107e-05	0.000597675167850475
TMSB10	1490.43955524067	-0.353904642064204	0.511502508570054	-0.691892290134749	0.489004972749196	0.786742783730382
CTNNA2	1633.22027549494	1.52630423136334	0.494173200794796	3.08860178760914	0.00201100791023274	0.0235118627427683
ACAP2	1524.01487554635	-0.179471965784582	0.498442169813718	-0.36006577423346	0.718797946779493	0.904738056000616
SCN3B	1727.17818016778	3.44627598071966	0.513210933345691	6.71512580266543	1.87904034854484e-11	3.21265545969023e-09
PDXK	1593.81385267075	2.11354452289958	0.594591671318013	3.55461508267439	0.000378532812269151	0.00650288738765271
SPIN1	1690.52767269185	1.57213967620791	0.561038729726809	2.80219455967585	0.00507562534892223	0.0467284903889427
TLN2	1651.98808401667	1.92483365731187	0.494245262348357	3.89449086100738	9.84052016349466e-05	0.00226012565115194
LENG8	1518.00263243797	-0.468377087908647	0.497581842119193	-0.94130663191775	0.346547745138651	0.674350578981857
RNF157	1574.4833163028	0.624175017091133	0.494952254115402	1.26108126976143	0.207279568137336	0.516407930367357
SUGP2	1595.74082979697	0.963881738814895	0.494554939955203	1.94898819310591	0.0512968347398824	0.225991984653025
VPS35	1592.88823393001	0.442349671067672	0.503844299087339	0.877949143949712	0.37997131795359	0.703397966405142
NLGN3	1572.19398797946	-1.91369658961368	0.541171492367519	-3.53621101001022	0.000405910335312034	0.00682333436961179
AHI1	1632.21084684737	1.03773909975574	0.513688034652788	2.02017378204492	0.043365364782095	0.202135922415913
KIF3C	1664.70970752757	2.20333818373345	0.49548917562849	4.44679377897344	8.71614385251455e-06	0.000299126784407312
RPL11	1524.98978652462	0.434915584409381	0.509972257296249	0.852822047056442	0.393757995740139	0.71586195917968
SEC16A	1564.40094878764	-0.830822733395341	0.518529459900042	-1.60226717601638	0.109096540842981	0.357165586456642
ZNF609	1547.07783473014	-0.0457576988224739	0.497179840082692	-0.0920345016701873	0.926670627540258	0.976735247327438
AGFG1	1554.01101237892	0.391470932688489	0.495690686049542	0.789748413084695	0.429674711588294	0.744667349852358
KCNQ3	1597.44160518043	2.35428897181927	0.618856239042601	3.80425828050382	0.000142229720068561	0.00304543752192914
ZZEF1	1498.96439381076	-0.755865146643585	0.498738307374756	-1.51555462146529	0.12963200884148	0.392488111529013
RPS27A	1471.49052179597	0.31394646603179	0.56144023155712	0.559180565242144	0.576038495443312	0.836107897276009
FNDC3A	1499.99921442453	0.17048368175874	0.515139736745044	0.330946478398185	0.740684913541336	0.915561568056678
CNDP2	1489.29422550887	0.0866692033190606	0.520310936759202	0.166571942267611	0.867706872047799	0.959812722839831
RAC1	1535.09955693689	0.553669820317949	0.503336049193294	1.10000033020747	0.271331978019957	0.596272285326318
BMP2K	1414.52830023384	-0.707243484383175	0.559147008679869	-1.26486142893433	0.205921006113423	0.514456313188544
SF3A1	1499.41444241431	-1.13611945173841	0.499851839136882	-2.27291241680775	0.0230314583912201	0.135866404006959
PADI2	1322.41857620152	-0.449324391391145	0.772936611586648	-0.581321138959628	0.561024036188245	0.828806675052903
SIPA1L2	1544.37388140645	-0.231224499262741	0.501660756948311	-0.460918052807877	0.644857399235759	0.868886616980464
DYNC1I2	1485.9755640431	-0.410249731234694	0.503510624218887	-0.814778698803285	0.415198996005688	0.734583204228707
SRP14	1491.16212625293	-0.660715594989821	0.499349313590828	-1.3231531054656	0.185784467296739	0.486048800005202
OPHN1	1477.60431402472	-0.784277689187385	0.501792601238554	-1.56295187942505	0.118063913696378	0.37264863159052
CREG2	1742.69417948286	7.74107106763307	2.17699981035989	3.55584370324468	0.000376768027582064	0.0064800612151267
SAMD8	1531.38646154671	0.724865204583052	0.508339961333999	1.42594574442041	0.153884003708474	0.435482059628248
DOCK9	1471.89054757157	1.32354904419031	0.722825934718285	1.83107575505872	0.0670892367338079	0.266042033541581
SETD2	1522.09195990233	0.116599950603363	0.497489348982281	0.234376777798144	0.81469248524633	0.942420234373382
HEPACAM	1484.2328617645	0.121007595194108	0.518576201756449	0.233345831884008	0.815492872016513	0.942694131792593
MORF4L2	1615.12716003602	0.750347659780002	0.527831874330276	1.42156564669775	0.155152383540614	0.437405505485397
CDH2	1549.76837869085	-0.318039803665944	0.510171793622723	-0.623397466581889	0.533023362381625	0.812533935471197
CBL	1500.03037696073	-0.853470994964217	0.499806243468742	-1.70760370867115	0.0877098997763923	0.313989185901515
ZFR	1464.47384607759	-0.232482606848568	0.517663278707754	-0.449100054825051	0.653359480902641	0.873183009822219
AMOT	1469.1040742025	0.461700222879304	0.557103657133966	0.828751017816923	0.407245310364198	0.72929203567269
GFPT1	1541.85411942649	-0.630167424043892	0.513512822560382	-1.22716979276558	0.219758780361658	0.534820746179863
ABAT	1482.53636051997	-0.0805068869167603	0.506183793118901	-0.159046749443931	0.873632041840142	0.961285475317655
RGS4	1734.80751708643	5.95958609458271	0.710978566497973	8.38223031664302	5.19340854804293e-17	4.06179215915357e-14
C6orf62	1469.6098409773	-0.0356168860090183	0.515624948267397	-0.0690751797962806	0.944929777481416	0.983760164819323
NRDC	1546.55166469582	0.00654788602312603	0.505957271160818	0.0129415790548937	0.989674402110041	0.997051975800889
HSPA4	1518.00271469805	1.12852749946632	0.538882536398678	2.09419942796478	0.0362422187191415	0.181844640456979
CD46	1471.39173820926	-0.153077758810236	0.508841072923266	-0.30083609000117	0.763539486593891	0.925691178166372
GPATCH8	1550.23325011627	-0.0906735695091353	0.512872845389006	-0.176795418834001	0.85966908761278	0.958990713526594
VPS41	1502.85701467416	0.307632032245465	0.50223117072273	0.612530743169068	0.54018666411287	0.816516511923227
SPOCK1	1617.40481853965	2.69570503388649	0.532219490026567	5.06502502144731	4.08346711732919e-07	2.19856236824318e-05
PPM1A	1579.1608479712	1.71410423166296	0.501792342549137	3.41596331055035	0.000635568095806295	0.00964713166872477
NAMPT	1554.3294170682	-0.14542837276057	0.518495079246872	-0.280481683590534	0.779107976110377	0.93178004570525
CSMD1	1594.71248999935	0.959579105086406	0.516511875799415	1.85780647076361	0.063196501908878	0.256503417458052
ASXL2	1468.72366290681	-0.497542751229411	0.501711358983544	-0.991691223091743	0.321348173843293	0.648544596402464
TSPYL4	1581.70798197817	1.00970057611275	0.504078946297261	2.00306040061692	0.0451708057395012	0.207672220825046
RABGAP1L	1561.76791529236	1.74604993929958	0.521477574496376	3.3482742589379	0.000813164966227544	0.0116324611649239
RACK1	1449.68295148267	-0.599214415821858	0.507985987973123	-1.17958847292765	0.238163929767332	0.558748973214802
BACE1	1456.57789138491	0.376312321649547	0.545842284043675	0.689415848955074	0.490561612532744	0.787460098254354
PTPRT	1653.64530083396	2.24862982720254	0.534458688050236	4.20730334725362	2.58436127640981e-05	0.000760467496385143
PFKFB3	1493.36417079223	-2.8879355626531	0.527012365323367	-5.47982505283552	4.25746598104195e-08	3.20862229294147e-06
LRRC7	1650.47128264257	3.91048982408761	0.597973673954849	6.53956853689661	6.16965637305703e-11	8.98834251996347e-09
KCTD12	1342.3332418733	-0.311838216776766	0.669009736800784	-0.466119100549989	0.641130252014135	0.867419427563016
LHFPL3	1478.95566625149	-2.55097089440037	0.519084207581858	-4.91436814516861	8.90692450024899e-07	4.29730188550974e-05
LAMC1	1536.99204992712	-1.68897536807082	0.548661965482318	-3.07835329278944	0.00208147988687285	0.0242214495841273
PRPF40A	1510.43281827652	-0.0659082968514957	0.501154205629216	-0.131513007595628	0.895369497371137	0.967087565847877
FGF1	1362.69516104724	0.534859969864007	0.761260154444887	0.702598141701017	0.482306220918097	0.782260471823065
NTM	1538.3958185865	-0.00518488342363722	0.515418947371065	-0.0100595514582518	0.9919737745715	0.997613854094497
NUP58	1599.00201841327	-0.254976420171592	0.58510598887074	-0.435778175273337	0.662997680019723	0.87761852174355
MYO6	1517.39171622451	1.19897914475915	0.515940802406324	2.32386959737854	0.0201324841693743	0.124328174059272
PHLPP1	1431.96079150785	-0.645597170614378	0.509783357050053	-1.26641476557853	0.205364627300116	0.514016904443274
RASAL2	1552.27908764828	1.12749686604196	0.496816482490124	2.26944335741593	0.0232413780756641	0.136337815908142
LRRC8A	1413.81746746878	-1.67737689606263	0.50599251231692	-3.31502315791589	0.000916355328603571	0.0127859532235202
BSG	1486.02350645449	0.37320623999607	0.502175309878891	0.743179189924881	0.457373200645409	0.764491261967667
YEATS2	1517.67018442963	-0.849732430404414	0.525147644113466	-1.618082914261	0.105644730107904	0.350185297658587
NIPA1	1478.56935741303	1.19449665977029	0.571282050711551	2.0909052862461	0.036536555146693	0.182419266063328
MTOR	1476.56958744064	-0.199110575266502	0.49886237860931	-0.399129266515481	0.68979795868183	0.891649066284967
IRF2BP2	1556.05642246594	-0.493026145516693	0.553251146302157	-0.891143468589268	0.372852207575639	0.697050474249272
NRIP1	1536.61231575885	-0.332812643950661	0.530752845441331	-0.627057672529142	0.530621431456385	0.811676463090845
PLEKHB2	1501.05275630017	0.310749588650924	0.497847930340732	0.624185759772555	0.532505597763805	0.812426404801863
THRA	1459.70468096201	-0.322320019843745	0.50010670847399	-0.644502491932696	0.519249642237122	0.805181016763397
SH3PXD2A	1415.68535431171	0.899168240377366	0.654656088039126	1.37349710299131	0.169597861222328	0.46208731532156
PTCH1	1392.21808658017	-1.79224244927787	0.511587754392819	-3.50329427139045	0.000459541481001134	0.00752209133003107
DHX15	1517.08492665815	-0.557993457447392	0.523336753053832	-1.06622256929468	0.286323042083048	0.612897216692873
LRBA	1419.40024406905	-0.472719553941834	0.516239302805675	-0.91569849752369	0.359825053288539	0.686392848763503
TERF2IP	1557.89425141362	1.22246850441832	0.501582105851276	2.43722511261356	0.0148004623536151	0.10130579022327
MAN2A2	1453.53080428596	0.615436499980425	0.535319296536678	1.14966246119293	0.25028292122235	0.572185262979095
AEBP1	1438.55837766708	-2.29681406970753	0.508660818934192	-4.5154137771415	6.31932548413157e-06	0.000228479748647677
ZNF655	1451.89422397338	-0.309726109352823	0.501133439840292	-0.618051171064399	0.536541608028932	0.814672221649385
POU2F1	1548.36658932163	-0.15805873322556	0.54508842898565	-0.289968975345323	0.771839972473942	0.928707853519254
RORB	1590.22637160704	2.08890126333595	0.498216599647762	4.19275725620704	2.75584285432195e-05	0.000793229686382695
TLK1	1531.45685215498	0.3470832307793	0.514892757585229	0.674088391545977	0.50025511927605	0.793953975482443
SPIRE1	1489.17902444499	-0.107591252699098	0.502563179254232	-0.214085028789326	0.830480750447124	0.948282153960678
EXOC6B	1449.73657877011	0.752800245340583	0.544630618856917	1.38222167332527	0.16690364732714	0.458275720488046
CCT3	1485.77596725289	-0.76122296054544	0.513371296995189	-1.48279221101949	0.138129626135645	0.407382135413377
ARFGEF2	1484.79389495573	0.667245023571388	0.502078329732904	1.32896598808865	0.183859191264714	0.483138387655818
ICE1	1516.9437316588	0.132362756439557	0.513916109256316	0.257557126650687	0.796748721515949	0.935943557448775
EFR3A	1471.98143718598	1.02891115024539	0.533468200984988	1.92872067790662	0.0537655477761384	0.232931790073882
MTUS1	1418.65783385305	1.12000211341259	0.66246182574435	1.69066664657113	0.0909004879197814	0.320394034745719
ATXN2L	1484.06416872167	-1.12464283820162	0.520478011593417	-2.16078837751202	0.0307116902796862	0.162444099879434
HEG1	1488.77903001262	-0.856103823605637	0.51891843474337	-1.64978494939965	0.09898692813827	0.337827402630039
CYFIP1	1342.19848806969	-1.25560624991969	0.554748417106898	-2.26337959911248	0.0236122992453328	0.137371620801111
MAN2A1	1380.73942361028	0.684744696016712	0.671349517816103	1.01995261461449	0.307750934466496	0.634370770727164
RPL37A	1462.82669804011	0.863721240164709	0.528496336498449	1.63429938963682	0.102196001792804	0.343134648120217
MBOAT2	1446.90533734093	0.00146690227707515	0.503730933942416	0.00291207503496864	0.997676503573645	0.998954433449544
APBA2	1477.71926570888	-0.0582964481712347	0.500851501628413	-0.116394675830453	0.907339754787344	0.970057010802342
NCOA6	1467.46851816335	-1.10949815478596	0.512913373632584	-2.16312970536956	0.0305312049414248	0.161917810645815
RBL2	1412.07049069519	0.0842110381499425	0.533605909253722	0.15781504044383	0.87460254661876	0.96134613089573
RPL23	1400.89095797877	0.220569891381914	0.558814541812128	0.394710364312727	0.693056652959464	0.893297065051404
PPM1K	1535.12750662332	1.68648466735787	0.500455656685322	3.36989830133603	0.00075195930309278	0.0109873306233616
CD59	1447.90618648451	0.173609220253236	0.505432193260231	0.343486668574454	0.731232368402878	0.910091467340334
KDM3B	1467.41561070157	0.565033703971685	0.504987003222637	1.11890741814314	0.26317963794692	0.586771308259643
SLCO2B1	1184.28953431511	-1.57585748412696	2.04529795160792	-0.770478199955213	0.441016281716964	0.753241637542505
ARHGAP26	1515.4168529302	1.89907420689544	0.544949919167121	3.48486005796258	0.000492394491014915	0.00792739126379375
HSD17B4	1395.98708459145	0.357980308331904	0.576887482911732	0.620537485967047	0.534903982390438	0.813922266485231
XYLT1	1505.29079065265	-0.9902589594122	0.540186529378792	-1.83317966212706	0.0667758573593529	0.265176173265629
USP54	1376.21788072704	0.443314614569042	0.619419225896558	0.71569398564822	0.474180325323487	0.77571967011605
ETNK1	1469.26851250962	0.457639660949698	0.49986916974696	0.915518877032086	0.359919297108944	0.686484501994469
INPP5F	1550.01639513758	2.31206648676019	0.514453394170577	4.49421952106623	6.98255689138429e-06	0.000247688794887448
TTBK2	1515.5373858812	1.0318626348702	0.498609472867107	2.06948060761216	0.0385010092496311	0.188316056581393
GPX3	1211.89113803011	-5.01603231265272	0.688882160343904	-7.28140834732695	3.30353056149638e-13	8.46387312824763e-11
PICALM	1440.95780421784	0.553425607312836	0.519841451627595	1.06460461277201	0.287054891536655	0.613474865222424
PTPRG	1535.85028461981	0.369676414833033	0.537808764799617	0.687375214070324	0.491846312663224	0.788043077706735
NONO	1390.67128946557	-1.24649138271567	0.506495320490209	-2.46101263385663	0.0138545487283028	0.0965659447010223
RPS8	1424.77039057108	0.051482706011839	0.510559099246153	0.100835938655983	0.919680697303187	0.97435056509783
MAPRE1	1478.90275234655	-0.936317970899575	0.525372731307649	-1.78219750493918	0.0747170295501749	0.285300463335288
ABCC5	1393.30892549134	-0.365285494734591	0.520468882488703	-0.701839258838918	0.482779412582839	0.782485277590646
OPCML	1499.74685547512	1.68006720998538	0.528578263871075	3.17846442962166	0.0014805738349748	0.0185735179702834
ATP13A3	1488.29812118911	-0.373252117761528	0.520141350996362	-0.717597470469405	0.473005517773664	0.774633176775254
TTYH2	1350.57166598823	-1.34514501731017	0.529047010048741	-2.54258126737404	0.0110037009163716	0.082541643421142
PRDX1	1378.92396852052	-0.234105317984202	0.540639169315369	-0.433015828802524	0.665003270459016	0.879411640030344
PURB	1492.94501605904	0.482937927365433	0.502565109663754	0.960945991034967	0.336579324546279	0.663505811666459
TMEM131	1493.78091689292	0.240617616900138	0.510842238347071	0.471021381627923	0.637625466047927	0.866479783046045
ARHGEF17	1412.82383150724	-1.22916190919045	0.503100053592897	-2.4431758661371	0.0145586408473343	0.099972921899902
SLIT2	1507.20192387848	-0.818277508323695	0.551307983913831	-1.48424752080425	0.137743267044684	0.406662153888668
ADGRB3	1601.45268207068	2.50126841086375	0.537025961053063	4.65763034241207	3.19869903098793e-06	0.000127433425202361
CCDC14	1517.6887904298	-0.558582984683665	0.556341126976221	-1.00402964583911	0.315364324337456	0.641624070191314
GAPVD1	1447.07896131583	-0.295586062497069	0.501477761889132	-0.589430050464368	0.555572822954186	0.826313435546766
ARID4B	1459.33207730109	0.198933249833658	0.49951457208909	0.398253146052719	0.69044359403622	0.891940520505801
WASHC4	1418.50489943125	-0.434806744664739	0.502496977311672	-0.865292259051841	0.386878398473045	0.709316841617452
SEPTIN9	1452.31089999818	-1.39110397789078	0.519698714138486	-2.67675085592012	0.00743398919177363	0.0623271655925531
DSEL	1433.35832347812	-1.785200158201	0.514872573543579	-3.46726597984133	0.000525781343616872	0.0083562681990874
AHCTF1	1475.75650583489	0.411232387249275	0.500534488936866	0.821586516690852	0.411312265721321	0.732483785924
RPL27	1361.50758176976	-1.0445520700712	0.52092131493001	-2.00520124658663	0.0449415368769363	0.2070821389182
PPP2R5C	1449.40028584331	0.981851551281026	0.52629719276863	1.86558386548846	0.0620996087018335	0.253655905802432
DIDO1	1447.2897088168	-0.655196597608983	0.507389166194559	-1.29130978992513	0.196596277256853	0.502127383942467
SYNJ1	1581.40026447523	2.50086275598125	0.507379523953122	4.92897848241173	8.26606769310531e-07	4.02733658752606e-05
SULF2	1482.6446305594	-2.5153437020138	0.561273246100531	-4.48149581240376	7.41216876205596e-06	0.000261006700957705
RPL8	1423.965692723	0.00440121114307649	0.504112713917275	0.00873060928949062	0.993034070136263	0.997936820943206
DENND4A	1453.90384515701	0.524016506978474	0.500840528889283	1.04627416663062	0.295434468997311	0.62078000697116
SLC2A13	1482.20961832219	1.26568407341396	0.505110242152693	2.50575808564054	0.012218918798809	0.0880995309802529
ZNF451	1457.80084270516	1.02099533095739	0.514390862221295	1.98486288529394	0.047159728676281	0.21397530860255
CDC42EP4	1354.08940513527	-1.07498683595526	0.522013177528377	-2.05930976885507	0.0394645732579593	0.19124122376488
TRPM7	1444.93653250005	-0.43883288312578	0.505662697326945	-0.867837167830565	0.385483479702075	0.708002003147591
HCFC1	1429.0493189706	-1.14996103013773	0.509683067757405	-2.2562276498561	0.0240563777730394	0.13898824794221
SLITRK2	1433.04499969117	-0.668894368587167	0.505246153904001	-1.32389799193654	0.185536925227456	0.485828847379736
STRN	1404.6166639582	0.188662920304432	0.5195081372958	0.36315681461022	0.716487745481027	0.903360588651626
RNF11	1510.98494013831	1.35105308882424	0.498956299608326	2.7077583545589	0.00677393242030745	0.0579842371922631
SOX9	1527.01318734184	-0.592625940971216	0.58280489678755	-1.01685134122551	0.309224154001435	0.636084015567737
RNF130	1421.65537791531	0.811304034337095	0.536847603105214	1.51123713628296	0.130728043932655	0.394280238043282
CDK12	1438.16496582603	-0.215498930929858	0.502429597553596	-0.428913686572515	0.667986039560174	0.881567370798032
WSCD1	1384.53470598659	-3.9699145618559	0.5245586136361	-7.56810480021958	3.7870842463729e-14	1.19736323193833e-11
CGGBP1	1509.1683116926	-0.600142566242245	0.570085407053258	-1.05272395822996	0.29246752489218	0.619186126214246
NLGN2	1423.56170209956	-0.703747142166988	0.505541471850073	-1.39206609418524	0.163902384367642	0.45281629111196
BPNT2	1475.44781799465	1.03584662864833	0.49863747297444	2.07735415966506	0.0377688837652669	0.185966074470466
CLK1	1416.62298221412	-0.783551102230213	0.504807775305353	-1.5521771663605	0.120619838022426	0.376319712998791
TRIM33	1449.05184857343	0.3293510906268	0.500553334365265	0.657974021977977	0.510554824097762	0.80072239431058
TSPYL2	1552.83555668563	2.75423633499973	0.497793137716055	5.53289333725362	3.14991036160162e-08	2.45066324468063e-06
CASK	1445.4466464504	-0.927895792719483	0.521543479893983	-1.77913410576641	0.0752177783411832	0.286232057912928
TAOK3	1442.49068929776	-0.105704711569592	0.504726829662315	-0.209429547544191	0.83411292855497	0.949738859796354
GRIN2A	1583.25927435123	3.73343644488168	0.501671542332437	7.44199367483293	9.9176972773589e-14	2.83417272195295e-11
EZR	1405.09246592114	-0.503057172475267	0.50211910216349	-1.00186822271396	0.3164072419949	0.642850918245039
FCHSD2	1366.40120701489	-0.681827551876585	0.511463745337332	-1.33309067962753	0.182502047633226	0.481188862283489
SLC25A36	1447.26078430104	0.294983121995644	0.502189046318841	0.587394576122154	0.556938735713089	0.826939144376519
LAMP1	1352.9311165515	0.148793652538167	0.562947163796574	0.264311932108667	0.791539566629897	0.934484029772965
HNRNPC	1398.85715574231	-0.508211146153155	0.502364488777132	-1.01163827759851	0.311711037014396	0.63819592312399
TEAD1	1448.70912835203	-1.11761391545951	0.533351372315013	-2.09545521671484	0.0361305454626201	0.181507743601939
RNF13	1352.63482131735	-0.442778378132344	0.525519762827375	-0.842553238626326	0.39947835284189	0.722039713513982
MLC1	1421.53303629142	-0.271888023440654	0.503431754016821	-0.540069277059487	0.589149257370667	0.842784573968897
SMAD2	1475.7406958824	0.422129328301686	0.517486305024493	0.815730434222228	0.414654328402889	0.734192828287234
MYSM1	1422.62608873756	0.0800662388402257	0.501030353524602	0.159803170161215	0.873036126749858	0.961200032859368
AQP1	1199.92954052695	-3.64537848682994	0.647751368645149	-5.62774339551716	1.82582428883676e-08	1.58665198433416e-06
HTRA1	1377.81101643282	0.142245916218969	0.524715520518212	0.271091497500371	0.786320660825945	0.933928476236502
KIAA0513	1507.55174160561	2.49998858538139	0.530496553019884	4.71254444755589	2.44642696919489e-06	0.000100425151276895
TFPI	1450.45804349303	-4.58838760520328	0.586487920174238	-7.82349891169136	5.13750010299673e-15	2.24538975089798e-12
IARS1	1450.69420034376	-0.117452264545107	0.517961921206328	-0.226758492731594	0.820611540957501	0.944146809076977
RGS5	1479.92550135636	1.28718441191718	0.499711554935333	2.57585480904829	0.0099992624182953	0.0773901247582647
LPCAT1	1460.6698231162	-1.84303250459254	0.56360501660388	-3.27007824681568	0.00107517739128417	0.0145643901864018
TMEM33	1422.37432412381	0.000452883194673229	0.502578816093803	0.000901118750275185	0.99928101135901	0.999751957772497
TOB2	1381.4854853056	-1.17673473417571	0.505078617414424	-2.32980509093732	0.019816454980811	0.123107241226944
HIF1A	1412.47659893655	-0.0491850377577143	0.501904103472392	-0.0979968831046223	0.921934768378259	0.974951860654478
NCALD	1513.38850989967	2.06241224683361	0.499482612765964	4.1290971780032	3.64190462104759e-05	0.000989372992116401
PODXL	1431.43730356184	-0.278621724758867	0.512753870438041	-0.543382977335389	0.586866143603136	0.841677394288802
HMGCS1	1497.04692235483	1.42263235882632	0.509749510242059	2.79084595520409	0.00525704856892196	0.0478993291157803
TENM3	1475.33971295853	-0.137446529987616	0.548020705416166	-0.250805359412906	0.801964597780787	0.936819908090684
CDC42	1455.95448564349	0.610825838342695	0.507411710662728	1.20380713630929	0.228664130810151	0.547173749410441
MFSD6	1402.10172278941	1.03133067245979	0.543176134778046	1.89870394965202	0.0576034119695204	0.242695407390721
SARS1	1444.82771514481	0.182308188595364	0.512548624619442	0.35568954795406	0.722073073345332	0.906244168351798
BBS2	1358.12246911702	0.553086412349817	0.566572602390923	0.976196889888084	0.328966904176083	0.655727457552862
RPN2	1382.19066720107	-1.16203590009822	0.506761926242126	-2.29306078441065	0.021844505705834	0.131361120484254
COX7C	1371.98942324746	0.273675546424332	0.524703192205739	0.52158163031915	0.601961656102612	0.849411281899612
ROCK1	1390.65162773686	-0.330764986706446	0.502591703028551	-0.658118677075845	0.510461875333319	0.80072239431058
ARID5B	1414.10493896003	0.92858965099184	0.516390626688827	1.79823103480033	0.0721404034141667	0.278442850207788
CDK18	1233.23642905927	-1.23144128341572	0.636669880907593	-1.93419120386261	0.0530896234879898	0.230810943543455
MGAT5	1422.94204061815	-0.357902497174852	0.512926354349826	-0.697765856910436	0.485323634795872	0.784500077566264
OPTN	1388.68134639458	0.509339416185293	0.518418300035321	0.982487339182647	0.325859817306207	0.652539546970491
ZRANB2	1433.15452084939	0.200600420073555	0.507758456818061	0.395070564320376	0.692790811834076	0.893031875768075
PTPRF	1445.39600829374	-0.27673391119291	0.529272482782482	-0.52285716751808	0.601073653433186	0.848891428135358
PIK3C2A	1436.6986495605	0.695662679945147	0.500777157283374	1.3891661586942	0.164782229706091	0.454550572383982
KIAA1549	1455.24959470927	-0.717960651917701	0.550142134054311	-1.30504574631767	0.191877271066324	0.495022892619332
ACLY	1425.46775844716	-0.80129175352377	0.526308753121209	-1.52247468576536	0.127890183589909	0.390315902268647
COL20A1	1414.26709004678	-5.04906967322325	0.579529917565593	-8.71235378914113	2.9762906962018e-18	3.40212921119683e-15
SNN	1377.22570780302	0.526554086932308	0.528537658301084	0.99624705763606	0.319130120275823	0.646086319795467
PLXNA4	1487.13184199869	0.339375124354188	0.554873002149526	0.611626665992903	0.540784791159754	0.816846647000066
SELENON	1382.63416461508	-1.93572690769628	0.517575567112021	-3.73998896141348	0.000184028336481103	0.00370550281857614
RPL7	1375.13022888303	1.30912413889766	0.62867675326041	2.08234857119871	0.0373106423623405	0.184504540933238
SENP6	1437.38348597105	1.34848045768837	0.509715487808598	2.64555519685274	0.00815569800048151	0.0667366036823542
CNDP1	1268.1489232517	0.331835816228999	0.729504317802907	0.454878481361713	0.649196664724142	0.870414969571976
MDH1	1451.41029976335	1.60605047989772	0.506958931379325	3.16800904469325	0.00153486745309267	0.0191022867277698
POLR2B	1428.10002793581	0.0637098220213255	0.512936981643808	0.124205944007302	0.901152216047839	0.968126224007438
DOCK7	1310.70948283847	-0.720739650548831	0.531970870114976	-1.35484796450049	0.17546600125669	0.469806266427822
SMU1	1373.45320811226	-0.112625687787263	0.504528392695844	-0.223229632698114	0.823356790208672	0.94570409346288
ZNF148	1451.48700270202	0.197525909109144	0.530120282957142	0.37260583203362	0.709441831607518	0.900843763080781
DAPK1	1354.62560172432	0.326451978762412	0.533220857095414	0.612226574445487	0.540387861689443	0.81673543184395
PDIA4	1435.39120742606	-3.28277762263633	0.579436871380819	-5.66546208012851	1.46628850193846e-08	1.29696709159557e-06
GNAI2	1287.34616960155	-0.946197070758195	0.547730491874617	-1.72748657377065	0.0840803143991336	0.305924638632315
VPS13B	1375.44567584331	0.742112386570584	0.532615537983073	1.39333596871928	0.163518218651687	0.452407508688152
ZNF460	1436.1142176529	-0.106276405966123	0.527968163553354	-0.201293209141355	0.840469312214523	0.951641791645155
G3BP1	1385.66934362541	0.595046896535787	0.513012122351329	1.15990806183772	0.246086240057395	0.56749851681815
KIF2A	1429.01174280196	0.585819738184113	0.504729007029814	1.16066191961404	0.245779413769383	0.567468362497146
PLEKHA5	1366.25199964518	0.166443532300921	0.510976288466586	0.325736313127972	0.744623867436149	0.917048178778625
ENDOD1	1334.74707422348	0.376181231284533	0.557451383253982	0.674823388344055	0.499787979086587	0.79375691499713
GABRB3	1513.71101385754	1.63154000251806	0.559715410657111	2.91494565176008	0.00355750488275442	0.0359378127516864
NFE2L2	1327.56437772689	-0.631395654883037	0.5150384118402	-1.22591954380082	0.220228953379877	0.534826319206565
ASPH	1408.27587871565	0.571791955298442	0.50140182459351	1.14038666644661	0.254125245362929	0.576886823417832
ARL8B	1421.70887433296	0.836106592910005	0.500864083492541	1.66932830775129	0.0950523331034178	0.328979894877796
CD163	1125.02121608508	-2.40575222499877	0.785698273386494	-3.06192886822771	0.00219915705734602	0.025171220819832
TRIM37	1437.34708392901	1.12539574498412	0.500975415307311	2.24640912627175	0.0246778143076971	0.141381855819724
SHPRH	1407.59088836927	-0.168924844885628	0.514598656780713	-0.328265227007019	0.742711133552572	0.916775187137938
CCDC136	1346.99232260927	-0.80543120456866	0.505074904051851	-1.5946767461762	0.110784540676572	0.360784193393352
MLLT11	1494.32376952451	1.21850814717793	0.558879555773399	2.1802696745486	0.0292374775798086	0.157644744860652
WASF2	1337.23054853537	-0.356245081795349	0.511821145972009	-0.696034317063625	0.486407338808837	0.784722415230067
COL4A2	1437.64507305749	-2.2909565008338	0.582890380495459	-3.93033849501252	8.48263565793177e-05	0.00200938979153455
SLC4A10	1535.67736450644	3.44709495462582	0.51112673711391	6.74411003049836	1.53967830384267e-11	2.70467686344743e-09
TUBB2B	1345.21744103756	-1.1297568598762	0.506108872336766	-2.23224077195085	0.0255990540413791	0.144694539009088
RAN	1398.55332177341	0.217237180707644	0.504863425457894	0.430289004418606	0.666985424580891	0.881068013563963
TNS3	1285.94687165661	-1.73921340685783	0.519524049517063	-3.34770528616445	0.000814836135608753	0.0116427547837943
PLXND1	1363.43544839262	-1.47545504408788	0.515833324512362	-2.86033292921253	0.00423196471363117	0.0408622453830794
XRCC6	1362.4336807749	0.280191473362199	0.509105975121561	0.550359821047664	0.582072601166742	0.839590854758427
GIT2	1327.25696714931	-0.0603154859248678	0.524173375384545	-0.115067816789853	0.908391368906236	0.970704196001526
FGF12	1488.71002702209	2.23347561388322	0.508321113016124	4.39382814660381	1.11371869259578e-05	0.000368593758841275
SEPTIN11	1388.6174827931	0.619693318954301	0.502848116057287	1.23236679061895	0.217812100432135	0.532700429957459
STT3B	1343.60252220522	-0.417120512958818	0.505379973099234	-0.825360194629071	0.40916712666385	0.730720884265027
FBXL5	1396.56509772579	0.122989306595287	0.508943934432284	0.241655904068253	0.809046800381732	0.939326154674001
CAMTA1	1467.29630043353	1.5319462289757	0.518346288340931	2.95544940406344	0.00312213901956162	0.0326036442942275
SALL1	1349.28481825051	-2.88331530570703	0.526916010088496	-5.47205864028078	4.44837577576977e-08	3.32175196120296e-06
ENC1	1521.36622542585	2.78807088931283	0.545015968554006	5.11557651551003	3.12784117441595e-07	1.76728972820612e-05
GANAB	1357.03262319459	0.0546020024777948	0.505160072410723	0.108088515818804	0.913925477829694	0.97208020904368
ADCY2	1444.18785259333	1.68533491263113	0.500043365854207	3.37037750666311	0.00075065270986042	0.0109873306233616
TRIB2	1508.35429641922	-1.99630370887839	0.67819597785369	-2.94354990897492	0.00324471501518238	0.0335769255749374
EHBP1	1421.64057047253	0.681278507567145	0.513603579140038	1.32646760115624	0.184684859861083	0.484451371144871
EEF1A2	1428.92470082778	1.1717601745443	0.504515691805155	2.32254455823117	0.020203632060839	0.124575092292144
ZNF704	1388.15990539037	0.695272441250392	0.502376984696985	1.38396555262131	0.166369002750708	0.457230142569914
SGK1	1257.97994606064	0.111153799392234	0.634311779621005	0.175235275401392	0.860894767388307	0.959064707243236
CYLD	1364.14589161617	1.1703779447694	0.547429820102457	2.13795065922852	0.0325207480205568	0.169109394271615
MECP2	1370.6717717035	0.524555750923362	0.504450038913604	1.03985669632033	0.29840648365435	0.62349836151626
LARS1	1417.12242624981	0.66979297663196	0.514313882630266	1.30230390283567	0.19281251802297	0.496395359982907
RPS2	1356.0171987215	0.164925865022863	0.50453097374998	0.326889474786917	0.743751482067206	0.916792895510673
SOS1	1381.0679296664	-0.320185500273954	0.516933003022333	-0.619394579958984	0.535656450864328	0.814557394580834
NTRK3	1468.89895321794	0.439802901860159	0.592004862488589	0.742904205231315	0.45753967954965	0.764491261967667
CELF1	1376.7626017087	0.344973195013567	0.503713113581955	0.684860460670614	0.493431978509592	0.788769277178629
RPL38	1288.73688029701	-0.570237839830633	0.527479117648438	-1.08106239802026	0.279669358301338	0.605051436932484
CRMP1	1388.7666846074	-1.25942021540682	0.544048336952391	-2.31490499991554	0.0206181316808463	0.126457443800076
USP33	1346.05198157804	0.358342944372742	0.511082727351574	0.701144697708083	0.483212718211568	0.782876253011764
PLPP3	1350.9059786838	-0.333291700731515	0.505598853011462	-0.659201852904439	0.509766157243837	0.800379601359875
PGAM1	1375.71909590875	0.787299977129025	0.505052356828207	1.55884823916746	0.119032303682286	0.374712047268251
ZC3H7B	1317.1580242556	0.20260966409226	0.529831817400156	0.382403731596282	0.702161922916713	0.897135482191345
GPBP1	1405.56636405479	0.617218723120335	0.511363916930689	1.20700484075022	0.227430279736998	0.545322918299566
LRP4	1365.66037773869	0.427451472245049	0.503566597327746	0.848847946852286	0.395965906538718	0.718093604530858
RSRC2	1399.69789182019	-0.350759247224481	0.536009952213178	-0.654389430226436	0.512860942358333	0.80226755349075
XIAP	1383.16935094892	0.252526678953312	0.508638295032556	0.496475946501724	0.619558653827911	0.857548583819184
SNX10	1361.72427832058	-0.439260979802873	0.511363022257301	-0.859000280982091	0.390340360984901	0.712937286656296
SAT1	1192.56743488221	-0.816489567194734	0.661700418257755	-1.23392632778522	0.217230357967124	0.531715223091989
COBL	1362.09873643044	0.78724598708796	0.511937406153043	1.53777781741664	0.124102949153118	0.383084716330564
SNX19	1332.9355958097	0.0230049930396604	0.508874136920409	0.0452076287053639	0.963941813641306	0.990316468051643
DENND11	1342.39953818337	0.34145447471949	0.51066229262074	0.668650259973437	0.503718603646064	0.796473552902799
SRI	1373.68387932567	0.253395831533786	0.505333859130619	0.501442416642594	0.616059794190263	0.855654597781785
DENND5B	1382.31247753181	0.681504408219047	0.502734101962017	1.35559614030428	0.175227700575327	0.469447697054123
SV2A	1462.30515804104	2.1325659444748	0.508210697270952	4.19622403842835	2.71401789071257e-05	0.000787701286249782
SEMA6A	1332.34608436066	-0.590501832182907	0.505780335772813	-1.16750650513259	0.243005882823323	0.563436950968104
VMP1	1372.78524685037	-0.0665544627534109	0.511238461877209	-0.130182816271355	0.896421789507142	0.967139011872513
TUBB4B	1365.90240995386	-0.579083183105105	0.517766362140034	-1.11842565575646	0.263385242002332	0.586880296319486
DNAJC13	1355.96877498755	-0.101483073920276	0.50568073769881	-0.200686058128481	0.84094406193549	0.951746287917851
C1S	1239.64063820698	-2.40959241331985	0.530307997203097	-4.54376027898563	5.5259498163623e-06	0.000205330066030778
EDNRB	1263.92647159175	-0.743243246306434	0.538856541069443	-1.37929706639796	0.167803180667823	0.459612049991558
TMED2	1295.37483429241	-0.540871949870928	0.516286372829754	-1.04762003867431	0.294813701272219	0.620752784911353
PREX2	1371.12183946608	1.78654491452305	0.588825213157237	3.0340835864411	0.00241267573032092	0.0269972600546452
CAMSAP1	1387.02242717682	-0.289359863953744	0.531806046111206	-0.544107886831425	0.586367233513471	0.841473083587272
ZHX3	1375.62944760465	0.78923122960715	0.502836015441308	1.56955986717557	0.116517541385257	0.370284573350068
COX4I1	1287.41455927303	0.515828282000237	0.587280903388228	0.878333143516576	0.379762954456542	0.703212149934481
BEX3	1335.68922192316	-0.150717519749849	0.504984825156069	-0.298459502626181	0.765352480580362	0.926364369492518
LMTK2	1440.35292919135	1.93745422804976	0.503561079092722	3.84750591038631	0.000119326399414944	0.00263699701982292
CTDSP2	1299.17892923225	-1.22039818935851	0.508079449374422	-2.40198297896351	0.0163064671511257	0.10791332000201
KAT2B	1333.68621550327	-0.112366970075682	0.505094598117306	-0.222467178414736	0.823950220924449	0.945787102518596
ITCH	1315.90592630043	-0.0509129951759411	0.511019102577352	-0.0996303169865055	0.920637824092228	0.974490537015207
RPS18	1335.83938744597	1.22724289485989	0.571563248308862	2.14716901146294	0.0317798287885831	0.166401781465238
SF1	1327.06684527119	-0.180380586739206	0.505569357856306	-0.356787024245393	0.721251250966482	0.906244168351798
NFIC	1313.78883723165	-0.238169225217463	0.508545787880784	-0.468333886334924	0.639545839195552	0.866963252184447
SOX5	1343.8590593765	-1.02787148494558	0.519309519704165	-1.97930414511008	0.0477817731947344	0.216145251042238
AP1B1	1251.59728284395	-0.366866813299081	0.563740047923842	-0.650773019674917	0.515193019110341	0.80378435912038
FOXJ3	1413.39983548617	0.0635217446875841	0.556109486866147	0.114225249142123	0.909059236978518	0.970841262067682
C11orf58	1334.94674080208	0.210617569574012	0.506046312035074	0.416202162855431	0.677262077211281	0.886002603243587
AUTS2	1312.07737921765	-1.26295745828356	0.509921867632472	-2.47676661553538	0.0132578563111632	0.0934147675599264
ANXA5	1282.00505655092	-1.33707039706808	0.510136545520508	-2.62100492271893	0.00876709960057782	0.0701607506119597
SETD7	1324.57133016689	0.339290515006655	0.512562080565861	0.661950089308369	0.508003208972933	0.799558517345058
PLOD2	1480.17488596907	-2.11453743854781	0.687216049237487	-3.07696166423069	0.00209122193639544	0.0243157730632521
RAB21	1332.69173274332	-0.0194687067227099	0.505052895258496	-0.0385478568789225	0.969250875544466	0.992378181839682
PIK3C3	1349.42853702218	0.235657774877002	0.504947656776366	0.466697432326875	0.64071636707376	0.867414291110685
XPR1	1369.12552167575	-0.119722560322884	0.52231894078174	-0.229213514914276	0.818702968807152	0.943680275866761
RPL21	1367.85072720215	1.63258704194072	0.541623274161042	3.01424831580501	0.00257616858723311	0.0282314640164336
SSH2	1283.19327913501	-0.319331654021688	0.521144237066076	-0.612751003099359	0.540040992832837	0.816412546684214
KBTBD11	1391.73625650741	2.03103881696821	0.536259119029703	3.7874205675852	0.00015221932485603	0.00319940476288629
CAMK2G	1359.69438658124	0.691409094962849	0.503574385228464	1.37300290730468	0.169751442885559	0.462336224574672
MEGF9	1360.12203962171	1.12037804273223	0.510309919712169	2.19548552645059	0.0281287880075733	0.153957196976994
SUPT20H	1342.32186242982	-1.90619775816353	0.53845104582038	-3.54015053542937	0.000399898860876267	0.00678367245733028
CLOCK	1402.39053588817	0.798175181960614	0.527000277056884	1.51456311639559	0.12988307866288	0.392928043349023
CSNK2A1	1375.4304252204	0.11505180701697	0.52469303085248	0.219274509573803	0.826436217144936	0.946403271798702
IFI16	1247.54418616078	-1.89372644462093	0.51827394844973	-3.65391015752476	0.000258276673982836	0.0048953971624808
BTBD3	1401.29031254362	1.68477680041922	0.5018678187744	3.35701301696047	0.000787894031639175	0.0114097119053125
AVL9	1346.86396523018	0.359064927097738	0.505296644946925	0.710602238681899	0.477330755440575	0.778281657907376
ACSL6	1389.82611313396	2.28432661353711	0.559835209345324	4.08035538923753	4.49668974135788e-05	0.00118057967414449
PDE4D	1447.1629724125	1.14580666987747	0.587351596945655	1.9508019997492	0.0510806038824029	0.225335309259391
ARHGEF11	1336.02135608983	0.0698627725980362	0.506329571767415	0.137978851115036	0.890257132025463	0.965206581644536
CBX6	1403.49660809725	1.79054671579653	0.501830270219031	3.56803250432665	0.000359671894001029	0.00626579641835321
GRIA3	1371.2886552381	1.20836396168307	0.503215774362594	2.4012839486474	0.016337653523271	0.108045185294084
RAB30	1319.64371352188	0.78263605852558	0.525445817166672	1.48947052760975	0.136363508664429	0.404725878912378
RPLP2	1191.87914942598	-1.15350013820997	0.588865121537982	-1.95885287822327	0.0501300188672552	0.222733058064279
RPRD1A	1376.4004332445	0.595709555727441	0.516948734068765	1.15235712260821	0.249174352729238	0.570792489834512
CD63	1254.98780609293	-0.536603411396152	0.530964592986569	-1.01061995184625	0.312198362741334	0.638753637661602
PACS2	1200.35137971417	-0.712093084842112	0.598333706463824	-1.19012697621635	0.233996488957905	0.553075843154839
TMEM165	1312.84062641088	0.458327420418139	0.514983444494819	0.889984766146692	0.373474066020508	0.697622121558016
ATG2B	1323.59690370609	0.651381775719033	0.512430820692524	1.27116041700756	0.20367158522745	0.511848428290192
USP32	1334.0308962704	0.319632137084723	0.505162299163901	0.632731574810214	0.52690894693894	0.809601556715379
TUB	1384.77637095565	0.577408352282332	0.530082522350555	1.08928011759739	0.276030377784774	0.601290122235168
ZBTB44	1322.60697380358	0.56979058112268	0.50955630869246	1.1182092565683	0.263477631792534	0.586910149668273
TMED5	1280.57728590358	-0.535788609247034	0.510472499306472	-1.04959348441876	0.293905053985004	0.620503412914461
KCNB1	1405.61473787672	2.18374724727587	0.504122938364892	4.33177521014773	1.47911913213087e-05	0.000474723764653666
XPO6	1325.23777247333	-0.89455626313255	0.521282489203941	-1.71606812363608	0.0861495746575417	0.310556351350966
TBC1D14	1270.97811259826	-0.55644076328523	0.514101691024499	-1.08235544251247	0.279094619112452	0.605010363240121
BICD1	1380.89788366106	0.631581846976879	0.526756501448885	1.19900152203089	0.230527353781825	0.549773146717689
FADS1	1286.63764487427	0.0492208961391222	0.516340370342393	0.095326453181422	0.924055531725503	0.975774524699398
ZNF770	1351.15172973243	0.762053904154672	0.504943223722409	1.50918730731122	0.131250922908934	0.395077054497858
HSPH1	1379.5919214519	0.299959995475115	0.54088663145991	0.554570917505376	0.579188185905773	0.837638583217497
TASOR	1324.74276970142	0.864509139019195	0.513496172855677	1.68357464907956	0.0922639014600038	0.322977991918883
GATM	1311.88597788679	0.346872991842233	0.507308506907477	0.683751577431158	0.494132048246009	0.789488542420814
RC3H2	1322.27235950909	-0.0241302800075411	0.508532417206495	-0.0474508196352461	0.962153926393766	0.989727768670315
RIMS2	1413.03432619462	2.64945266242714	0.508908429130667	5.20614812168275	1.92800768159853e-07	1.17155934203885e-05
ATCAY	1333.53073353098	1.50566672383913	0.54573018038635	2.75899478891418	0.00579794595169242	0.0515488326508841
FBXL16	1406.9558375226	2.52338269632513	0.506947687033357	4.97759978172873	6.43775963574884e-07	3.17824279691787e-05
ACAP3	1290.94202609242	-1.09083269797608	0.512775768064297	-2.12730937363502	0.0333943864348866	0.171709544090801
PLD3	1300.1356505445	0.0903634755746203	0.507219923464387	0.178154428472416	0.85860169792267	0.958229157426277
HNRNPH3	1320.18470992904	0.549858327151404	0.505758491417007	1.08719544304801	0.276950444310578	0.602383431272714
RAB22A	1356.12940971353	0.950872459825839	0.507152852131849	1.87492282815484	0.0608033410263093	0.250148850401704
GAP43	1404.96035209785	1.57275418307153	0.530589862094732	2.96416176679745	0.00303508690655812	0.0320778032940637
CD164	1246.10908109969	-0.257803208313134	0.533705462612281	-0.483043975325431	0.629064512371547	0.862545694781956
GRM5	1415.06098545202	1.56772901801733	0.551837224367625	2.84092654281135	0.00449826724701693	0.0425759562360966
AK5	1420.62776285518	3.94200237641182	0.725385381085639	5.43435597021831	5.4994697008127e-08	4.00598626245474e-06
PPP3CB	1364.24137412302	2.11510593322677	0.53458572311982	3.95653277248615	7.60454598102536e-05	0.0018294563218083
PHYHIPL	1336.09017669871	1.48949357637224	0.521869377713288	2.8541501762354	0.00431521273232765	0.0413170497438073
ENSA	1356.79788902621	1.18827319417818	0.505847042685	2.34907609199593	0.0188200603172203	0.119166231000248
RBSN	1292.25568327933	0.0289881883828537	0.507172573741799	0.0571564589326779	0.954420562163964	0.986553252208994
MACROH2A1	1262.69752119774	0.253112253671145	0.532332480286034	0.475477756937059	0.63444648362611	0.86553998847041
MAP1LC3B	1321.45295149617	0.399447501983148	0.507290661956578	0.787413473061996	0.431039862272832	0.745403509062525
GTF3C1	1285.00477334248	-0.420585560846345	0.508186732915472	-0.827620112066763	0.407885674582179	0.729647420764558
MADD	1301.60960010616	1.40776649777462	0.57448504463207	2.45048415259658	0.014266424245891	0.0986042159506702
TGFBR1	1177.22336228237	-1.16769987167232	0.574475503543848	-2.03263649097127	0.0420892619629456	0.198171090913528
PHF10	1303.7327893803	0.019122348002474	0.507798246028081	0.0376573730847754	0.96996086322157	0.992378181839682
SPTLC2	1201.41649702378	0.510469789044246	0.688152910950947	0.741797035107846	0.458210317217907	0.76461422373362
RPS24	1324.88624228307	0.943361360211762	0.506028144009862	1.86424682377622	0.0622870506121193	0.254142112052744
PIK3CA	1292.07688023643	-0.274450132029593	0.508646559025549	-0.539569426273869	0.589494006088961	0.842887099332967
CYRIA	1387.01653626285	1.6143168857748	0.519724310257034	3.10610231985574	0.00189571107154073	0.0225413460258859
USP48	1304.2424279781	0.269388318562794	0.506422672048606	0.531943638054456	0.594765032345249	0.846085427977254
SGIP1	1355.90782564619	2.11410289616019	0.535317218518378	3.94925256096094	7.83956022165458e-05	0.00187593985336211
KLHL42	1349.95199173761	0.704369748057609	0.519101195618028	1.35690257314666	0.174812169156152	0.469408896577596
SCAF11	1286.90770625566	-0.13900813474927	0.507488936895663	-0.273913625781855	0.784151000058115	0.932795698115881
HSPA13	1347.36244111865	-0.447947817944145	0.554092644236456	-0.808434875654089	0.418840281924296	0.737174770744409
ADGRL2	1371.78203159689	0.797633035045886	0.539806962335838	1.47762643074181	0.139507795837987	0.409417221040814
ARHGEF2	1312.26543552663	-0.323550318800023	0.519262315159622	-0.623096091039387	0.533221378316769	0.812533935471197
PAK1	1380.47535977656	2.06483062083333	0.503041676682048	4.1046909561301	4.04855736914467e-05	0.00108399211721603
PPIG	1319.79668544254	0.19205852623143	0.513200607588639	0.3742367475632	0.70822818645491	0.900510896784458
EMP1	1340.68678605484	-0.102527909284696	0.538477552651081	-0.190403311669951	0.848993102806541	0.954603322314256
TAF15	1290.07452267856	0.00131455455503768	0.507255751739651	0.00259150251235075	0.997932282470539	0.999075235296922
ATXN10	1299.27153709938	0.186851705700804	0.506947929897998	0.368581652435981	0.712439573395274	0.902160372856773
KIAA0930	1267.80726958735	0.267312892168711	0.520217934324446	0.51384789821951	0.607358336848632	0.851639085173668
TNPO2	1279.01108093725	0.674995483389821	0.528458144041713	1.27729223402136	0.201499094349143	0.509678763390192
LPAR1	1232.62504459518	0.212931128110433	0.561456217442039	0.379247965372143	0.704503736010893	0.898262396679466
ARPC2	1259.794265825	-0.398309547790108	0.510457261826659	-0.780299503164607	0.435214605188774	0.749483026202941
PAM	1292.82291531474	0.151700531249211	0.50726130844569	0.299057958341115	0.764895823483992	0.926364369492518
DCHS1	1302.76357723775	-2.89000906807978	0.559024695736513	-5.16973416401971	2.34427225751329e-07	1.3934354298659e-05
SERF2	1210.79967285504	-1.66478339140523	0.518905614695063	-3.20825858163734	0.00133541372223047	0.0171811670236752
LARP4B	1302.36247774984	-0.241088311946898	0.517067199322382	-0.466261082240073	0.641028632035872	0.867419427563016
RASGRF2	1396.28828272644	3.82019048663548	0.70953938018149	5.38404293452794	7.2831119212428e-08	5.22835957244773e-06
SZT2	1254.91026345778	-0.562863925361387	0.509844678265009	-1.10399097873651	0.269597051025002	0.593747446518023
PDZD2	1383.1511718087	2.6439518892847	0.51127330226396	5.17130833465597	2.32460627211453e-07	1.38729514873983e-05
CAB39	1295.51719626309	0.817975228241575	0.513139732577409	1.59405942730849	0.110922725151548	0.360840221545746
PPP4R3B	1299.98342500795	0.166226533424639	0.509467086255986	0.326275313771924	0.744216063909145	0.916792895510673
TSPAN7	1387.8398283415	2.27161855682569	0.509484666714487	4.45865931839456	8.2473884330015e-06	0.00028435311395453
LARP4	1300.47406889326	0.236040816631684	0.509358380045202	0.463408134388084	0.643071849122026	0.868443159344146
NUDCD3	1316.23976228256	0.879584023277301	0.505758137051043	1.73913963778408	0.0820102039194341	0.30194601166696
FARP1	1284.16378563626	-0.356919631993569	0.512827122778246	-0.695984311555037	0.486438654752047	0.784722415230067
PDIA6	1270.24714091791	-1.12458650842378	0.517984766248759	-2.17108027436411	0.0299251048492952	0.160016933451071
CCNL2	1309.81976802388	-0.33162251300753	0.529844794125014	-0.625886140025536	0.531389626059704	0.811769925668104
CTTNBP2	1279.77850262576	-0.337780156576279	0.511546250522088	-0.660312056302901	0.509053594821817	0.800052606423902
USP8	1276.50073520703	-0.697643953220083	0.515484158105461	-1.35337612659933	0.175935500261227	0.470724078840806
SUPT5H	1279.43423505642	-0.248306492598847	0.510655804674471	-0.48625021066222	0.626789775525003	0.861632556118517
KPNA6	1253.55123027149	-0.074120964976553	0.5125682675358	-0.144607010755647	0.885021161638995	0.96338200246015
DMXL1	1258.77358658408	1.09255789211179	0.581710547763246	1.878181333161	0.0603563628864631	0.249139417132149
SLC11A2	1209.50819295053	-0.553750459558377	0.533596387920673	-1.03777025499787	0.299377028024352	0.624560246587376
TP53BP2	1257.18775886067	0.172432372810668	0.51478957708104	0.334957000855367	0.737657522692942	0.9133897831195
RAB3C	1383.68245361545	2.54613713369999	0.504378667167644	5.0480666599123	4.46303436254889e-07	2.3404436839699e-05
SMARCA4	1306.73883074501	-0.238049983933353	0.529307171829152	-0.449738821997655	0.652898775064663	0.873116972413687
JUN	1298.45668413396	-0.950564871299513	0.539819826884234	-1.76089284601872	0.0782565410028865	0.293480746802977
QDPR	1198.38438798488	0.320767086437579	0.604478205573539	0.530651202111132	0.595660507223666	0.846563151575904
HNRNPF	1342.66399133485	-1.2438035865179	0.595459427663375	-2.08881332419015	0.0367245305255884	0.182658772158086
PSEN1	1202.18336251907	0.322746713888299	0.595250663878133	0.542203030544416	0.587678647823041	0.842050400795525
HIGD1A	1291.71439124325	0.530772920560902	0.507289640896064	1.04629166017141	0.29542639469556	0.62078000697116
WASL	1262.9818191669	-0.124815230823664	0.508709465106775	-0.245356611946401	0.806180320997195	0.937991281805924
MARK3	1273.85227130666	0.663807015108453	0.51315167737625	1.29358831779038	0.195807659802731	0.500809264142613
CLNS1A	1229.14383588237	-0.7954177625899	0.511967730813437	-1.55364823741157	0.120268346404131	0.375617408063345
INPP4A	1292.91779715466	1.29709184622975	0.522708558112283	2.4814819388343	0.0130837340705489	0.0925389282667093
OSBPL1A	1287.01415619866	1.34012440791824	0.534903014733464	2.50535960913589	0.0122326950289081	0.0881560854168645
DNAJB6	1316.17271480882	0.645470214422755	0.517969221888229	1.24615553810268	0.212707298588481	0.52444507334077
UBE2K	1343.31315368911	1.35903445483915	0.518521432731201	2.62098028943707	0.00876773310137343	0.0701607506119597
XPO7	1242.59613585931	-0.566314288030929	0.510154031661843	-1.11008490158579	0.266962442730196	0.590896106143818
ARGLU1	1279.39778996011	0.88052908829221	0.513031859965497	1.71632437866808	0.0861026887555171	0.310479484325888
TMEM132B	1343.65083789648	2.33491550739517	0.517921653268327	4.50824075931324	6.53673755909536e-06	0.000234627826396514
ARAP1	1177.39326884325	-2.07268839494813	0.524801344363364	-3.94947234264902	7.83236597449073e-05	0.00187593985336211
ARIH1	1305.4544586964	0.454431283880516	0.519209635246151	0.875236615485912	0.381445174181604	0.704595293626469
ALDH6A1	1250.91673506369	0.995679657369547	0.556492164946455	1.78920696478332	0.0735814904283898	0.282391773699864
ST6GAL1	1191.34012628042	-0.73245693177662	0.532268628401326	-1.37610389321002	0.168789470396581	0.460773422817254
TET3	1278.26052742256	-0.520752866633083	0.524950536468233	-0.992003685026419	0.32119572781601	0.64841305737616
IGFBP7	1227.9361350146	-1.9212612783762	0.517987307638435	-3.7090894893457	0.000208005906552037	0.0040777938936191
PLXNA2	1260.92607229298	0.21350767486639	0.508602870083895	0.419792508900257	0.674637037807584	0.884843308114936
APPBP2	1276.10444825312	0.329075819749863	0.509014755057219	0.646495639822604	0.517958419959355	0.804348282516609
PROSER1	1308.76817894847	-1.4669834891008	0.576312336951768	-2.54546605207164	0.0109131974726539	0.0820698959735003
AHR	1268.26728288837	-2.24408738830614	0.548684145079431	-4.08994392936444	4.31477484225228e-05	0.00114495632421195
LDLRAD4	1233.87025528229	-0.141485381926278	0.512459668524346	-0.276090765022919	0.782478353560252	0.932528927530721
CAPZA2	1254.00909780627	0.180254866118797	0.509142654967047	0.354036072916467	0.72331184947162	0.906503675731489
RYR3	1253.7096374443	1.78343732085259	0.669892235532798	2.66227495446955	0.00776144500949227	0.0643610897550531
MBTPS1	1264.74740063832	-0.266841732662731	0.515495820657112	-0.517640923494943	0.6047088234895	0.850300257102003
RAB2A	1295.55784553953	1.12760668450831	0.506677559660697	2.2254916623176	0.0260482502309296	0.146091437867133
TARDBP	1281.62688291961	0.253834140836731	0.514973962108937	0.492906747745502	0.622078479230818	0.859355415205909
WSB2	1274.24386282232	0.395670378878975	0.509529834298721	0.776540159662184	0.437430118323225	0.750428487448986
MDM4	1259.86331606955	-0.878040516673518	0.524854374918199	-1.67292216400095	0.0943426199321171	0.327324616435036
MCFD2	1299.51156193462	0.209970216559773	0.531384401778414	0.395138088090381	0.692740980966791	0.893031875768075
RPRD2	1263.68598170078	0.159472190125833	0.509782659907422	0.312823880974677	0.754414470927946	0.920259320143595
SLK	1294.4954789747	1.43218920466428	0.512035720368303	2.79704940044832	0.00515716473513194	0.0472766612980016
POU3F3	1267.52337967517	-0.80031579521212	0.529428709194191	-1.51165923062659	0.130620575226096	0.394140656642874
UBR1	1300.13628255465	0.396356466163019	0.526561467649132	0.752725921880646	0.451614629645119	0.761142497054153
MYO18A	1165.52236857351	-0.651204292020543	0.552328437009668	-1.17901641194901	0.238391640730429	0.558855848354876
JAM3	1175.48649414796	-1.07833668021727	0.528523001095926	-2.04028335187166	0.0413221119914703	0.19655780543958
NEDD4L	1316.02481338177	2.18595969698866	0.527049272053608	4.14754333778175	3.36061870447385e-05	0.000929958918966135
UBA6	1257.72159655362	0.0717992002330118	0.510461105214345	0.140655574929383	0.888142042160223	0.964539263794556
NKD1	1150.54539778897	-3.80080489641736	0.536572811510378	-7.08348394641656	1.40574684687993e-12	3.07197031538761e-10
ZDBF2	1308.83247579452	0.768489885473586	0.525926544175147	1.46121144480142	0.143957423176884	0.417977199767194
ABI1	1256.56199977856	0.0304968060399393	0.51073615324479	0.0597114691141172	0.952385437003818	0.986001130450862
CUX1	1233.01192021121	-0.129872805135374	0.510657103023246	-0.254324877430447	0.799244582092533	0.936663807147013
ATP6V1B2	1271.4144218474	1.35827686139421	0.528734037445347	2.56892268172655	0.0102015216062508	0.0783434682526543
NDUFA10	1252.46896447969	0.149939281597597	0.509367341580847	0.294363751575147	0.768479962526718	0.927217622860266
PCF11	1222.44432537699	-0.435932424490424	0.511388289524365	-0.852448977460704	0.393964946310325	0.71586195917968
RPS20	1261.83456289582	1.21776498829253	0.531706891942398	2.29029378168087	0.0220042920518138	0.131848298342723
EGLN1	1265.78805314766	-0.101853207151448	0.519352841183117	-0.196115625206595	0.8445196665899	0.952966076436934
MAP9	1290.79204685349	0.99542293929223	0.509590978865229	1.95337629702328	0.0507750227626697	0.22439496927313
GMFB	1302.5437654178	0.995854298160235	0.517116759887724	1.92578229020551	0.0541315636820979	0.233632017518436
KIF3B	1297.71298754894	0.96383609808256	0.514604154880177	1.87296602435514	0.0610730768093264	0.250772567390602
ARPP21	1317.07170873585	1.74467994395174	0.507285547290773	3.43924630470835	0.00058333624075195	0.00905786472055798
PON2	1212.26044008469	-0.0882285874932087	0.517214358141351	-0.170584180629217	0.864550737625278	0.959527475393107
EID1	1266.55496731119	0.801086518887546	0.508153511701329	1.576465576722	0.114918545908271	0.367403096427906
NNT	1291.808955632	0.811781792257184	0.517504859810867	1.56864573707359	0.116730508934106	0.370723522710156
RAPH1	1288.12675310735	0.373746225153448	0.528993798595921	0.7065228857984	0.47986302565575	0.780085828820091
MAPK1IP1L	1245.32539031443	0.146057352268372	0.509923856455056	0.286429729496771	0.774549007256711	0.929934414465115
SLC30A9	1266.33332233287	0.683016179809701	0.508625808136482	1.3428657549096	0.179315446906554	0.475741392792607
SLC39A6	1247.45797366001	-1.29824337214039	0.534958363271802	-2.42681199374161	0.0152321470493208	0.103529198173139
NDST1	1185.16491279162	-0.234722135065617	0.533347852013629	-0.440092022831694	0.659870459315911	0.876094332024091
APPL1	1246.38869321011	0.922907986825124	0.520804035169738	1.77208301875836	0.0763807773418745	0.289545497780677
FBXO30	1190.41033481988	-0.80460274647447	0.516306223669625	-1.55838281544582	0.119142527796965	0.374712047268251
ARHGAP31	1152.14867595475	-0.624243003298433	0.556665490911662	-1.1213969852453	0.262118918844667	0.585551282927203
TARBP1	1300.71005448315	1.60573968655663	0.506577757177302	3.16977929608271	0.00152554764963851	0.0190022112939046
SSR3	1212.319289909	-0.325563521781878	0.512323801262785	-0.635464370344348	0.52512559727005	0.809059697940576
GLIS3	1242.90179826037	-1.35048778722107	0.534415707561385	-2.52703610338016	0.0115029677094704	0.0847887401600842
SIN3A	1249.35548740226	-0.0977155494091215	0.515796752002984	-0.189445840885319	0.849743399070134	0.955025748225896
PPFIBP1	1261.55895194687	1.27991446048196	0.519170002143255	2.46530896469012	0.0136895152048249	0.0958207771082507
SF3B2	1251.35462069682	0.111226297623892	0.514353354018292	0.216244915591503	0.828796844112896	0.948090606019953
EPG5	1226.17426368486	-0.0840286612446266	0.51066296192137	-0.164548180522959	0.869299621031317	0.960755760735094
CAP1	1192.86557256674	0.0503459865922778	0.530517990406348	0.0948996782441167	0.924394512091254	0.975811781606595
LMAN1	1227.90269939335	-0.568246673722076	0.51615103891155	-1.10093098896088	0.270926693640015	0.595606908353012
AGTPBP1	1262.3615806163	1.15941898818139	0.510914037769265	2.26930344925264	0.0232498789333255	0.136337815908142
REPS2	1287.47143667014	2.6184296578449	0.631217622128783	4.14822014793287	3.35070112910309e-05	0.000929958918966135
ARMCX3	1240.15106594566	0.751258203138718	0.512895093348114	1.46474047594139	0.142991737344133	0.415904720480292
DYNLL1	1221.39436235864	-0.0360009780821973	0.51086924765177	-0.0704700434556927	0.943819543115698	0.983760164819323
EPHB1	1220.86965480749	-1.80117139888107	0.531704821364469	-3.38754009087012	0.000705224095896509	0.0104919253948993
LYST	1244.74244052218	0.402300239267092	0.510826533688114	0.787547656075198	0.43096134250084	0.745354463403454
RGL1	1209.22681587028	-0.0126243994522281	0.51285594963769	-0.0246158779305313	0.980361354380202	0.994050652060367
CAMK1D	1273.1526552456	0.968509656178093	0.512466396563787	1.88989885516824	0.0587714887042705	0.245943205335246
RAPGEF1	1165.84482078532	-0.882909486636408	0.522314063735863	-1.69038045868683	0.0909551911218224	0.320434836432025
CERS6	1294.43878496928	1.23335676213768	0.522222947736156	2.36174371019944	0.0181892120164279	0.116404690165426
TNKS1BP1	1450.04489618453	-1.66545859634604	2.02406557514425	-0.822828379079244	0.410605595901629	0.732133327945549
BZW1	1264.93650717897	0.0503335963377656	0.534811109407216	0.0941147172383073	0.925018029608108	0.975915365280546
SLC20A2	1148.22394895196	-0.9696896328009	0.533987996154864	-1.81593900945982	0.0693797284763546	0.2713108238618
VGLL4	1210.83823385233	-1.75993762832973	0.527933459228563	-3.33363532385582	0.000857189627814684	0.012131274161263
NCDN	1245.29211732078	2.0157662469541	0.629150425287304	3.20394958969247	0.00135556209219833	0.0173353293374072
PKD1	1260.77781385291	0.031182300535622	0.532642077074489	0.0585426910072319	0.953316358278571	0.986361227993297
STAT2	1159.40939357542	-0.0975184232778586	0.554064567774895	-0.176005521647936	0.860289604519986	0.959045982923814
CCDC47	1211.25797493672	0.110969134506127	0.512448837449414	0.216546758225558	0.828561581858772	0.948057681252126
TMEM123	1190.87955342085	-0.291700208834418	0.515705375389827	-0.565633446449765	0.571642986297804	0.83250107280408
RPS11	1189.79076464638	0.246998099204828	0.532031715275161	0.4642544647495	0.642465443765135	0.868280885718284
SP1	1192.89807369118	-0.919064688730518	0.513811486787543	-1.78871962259291	0.0736599811453177	0.282620015445242
JPH4	1334.00785859118	1.65495881274349	0.574847854326823	2.87895101336255	0.00399000305741379	0.0389306929961713
AMD1	1178.76588029286	0.0963265348382903	0.536207160182221	0.179644253175499	0.857431860791656	0.957426920000302
TOM1L2	1220.51915397292	0.323488206192444	0.5112198450718	0.63277709054313	0.526879219286563	0.809601556715379
C1QB	981.569852427274	-4.36623084482163	0.773469655798817	-5.64499306739101	1.65187905070599e-08	1.44393662902888e-06
NXPE3	1162.16689151186	0.615999328107924	0.61116746248572	1.00790596018079	0.313499610067785	0.639391189350437
KLHL5	1167.58955185152	-0.278060163130427	0.530885461767475	-0.523766769209845	0.600440769075268	0.8485544297155
NCOA7	1271.94201669561	1.83484039632837	0.518975988048071	3.53550152335451	0.000407001898523374	0.00682623951699474
DMD	1261.7101494886	1.93377933112266	0.546791323498876	3.53659476296836	0.000405321061874316	0.00682114493709212
ARHGEF6	1156.77693928086	-1.03489590830611	0.522269499599433	-1.98153617835207	0.0475311763473328	0.215208190286827
FCGR3A	984.101533909385	-3.84043472669549	0.762924684254735	-5.03383204915834	4.8077092307856e-07	2.49799157935224e-05
VEZF1	1237.5070761936	-1.01480784650985	0.541896854472089	-1.87269558428876	0.0611104334821373	0.250856641310652
RPL31	1173.54927106963	-0.177887813195681	0.527147438305291	-0.337453623539492	0.7357749669277	0.912579585055139
GMPS	1246.1808430003	0.574284167713318	0.512890548297633	1.1197012103644	0.262841109095807	0.58654736164044
CSPG4	1210.80596194897	-2.57458472892575	0.543528140703823	-4.73680116284665	2.17117998413552e-06	9.09254556157039e-05
HBS1L	1253.13378859166	0.633196413511411	0.515492941746885	1.22833187854262	0.219322408675307	0.534377210477924
SEMA4D	1116.45428918269	0.232102997242683	0.666899130670976	0.348033138098652	0.72781529676961	0.909047491046399
ELOVL5	1195.49226025685	0.475678668175485	0.529270554434985	0.898743873411377	0.368789102033796	0.694048386046379
PPIB	1204.271089633	-1.53538438331737	0.527074864474392	-2.9130290340225	0.00357941319223706	0.0361345652422844
NACC2	1152.87269951462	-0.655307292729444	0.529657696946006	-1.23722792382312	0.216002477520212	0.529320055400783
CHD1	1251.18151518731	-0.143910263824818	0.537394525289977	-0.267792575198202	0.78885898619832	0.933951206997067
NUCB1	1150.36113607183	-0.855685698073618	0.526796354603617	-1.62431970266284	0.104307594371889	0.347614005913044
STX12	1248.49869796218	0.375757323420131	0.520538764337549	0.721862326426985	0.470379125551103	0.77184560575192
GAB2	1184.19177536309	-0.595222469036781	0.513655866669599	-1.15879620512472	0.246539264731249	0.56781981926633
FTO	1204.14093605272	0.145357410738805	0.512559406824299	0.283591343371116	0.776723571857669	0.930969316252796
LRRFIP1	1210.36462727015	-0.0343035026863858	0.512087606803423	-0.0669875666402409	0.946591601350431	0.984004980487402
ZFHX3	1133.82875424766	-1.53205126336435	0.527168755554108	-2.90618752955875	0.00365862108643652	0.0365862108643652
SOX8	1127.80858960367	-2.50145030130304	0.526336390829069	-4.75256954466482	2.00847652250027e-06	8.45494649415128e-05
C6orf89	1216.31122193087	1.02371788376734	0.529850303518803	1.9320888880665	0.0533485356105288	0.231597791169284
SRP72	1192.13388850872	0.140521513051193	0.515881342598712	0.272391151700363	0.785321275499453	0.933664625483789
NOVA1	1241.72724566212	-0.317965252096715	0.539693619573975	-0.589158812638384	0.555754743622653	0.826313435546766
TSPOAP1	1165.54636157219	0.350332284622712	0.55330761492305	0.633160063541568	0.526629122367131	0.809601556715379
SHTN1	1118.23940026925	0.541301819867697	0.69278445034807	0.781342334683948	0.434601177197737	0.749182615560793
EIF5B	1231.12262860386	0.0487056491547503	0.521976120936262	0.0933101097946542	0.925657200671403	0.976381743467991
EIF2S3	1178.07936525	0.217691707740104	0.525528005447735	0.414234266268335	0.678702548985627	0.886362727677871
SKI	1198.15580576792	-0.534705678972925	0.516771037159631	-1.03470519925395	0.300806607201363	0.626243456870331
SNAP91	1308.24654881674	3.431822328292	0.563858714504259	6.08631602210713	1.15538282562753e-09	1.25321086049818e-07
AP3D1	1177.22303891973	-0.39928770613433	0.514252248831894	-0.776443286424703	0.437487294781382	0.750439940026703
RBM17	1157.76883753314	-0.473061348749174	0.522131074204757	-0.906020292834859	0.364925111643053	0.691153091895969
RPL10	1181.69807289724	0.72955809868865	0.549180859086849	1.32844779022656	0.184030220549815	0.4834168423847
DNAJB14	1253.3089355461	1.28973030871508	0.509707002975486	2.53033664671291	0.0113953133107469	0.0842459481580594
MT-CYB	1175.92665777799	-4.1890328227118	0.551706835942506	-7.59286010215096	3.12920339105785e-14	1.0568173270709e-11
WDR82	1217.57622965516	0.450083096255365	0.51167485488525	0.879627153764088	0.37906132391252	0.702503605083104
ZFC3H1	1181.38070200236	0.141186211994532	0.517476158260201	0.272836167890734	0.784979155962132	0.933332553816393
CACNB4	1269.5944961603	2.49647509666499	0.545790596806302	4.57405296330339	4.78378826808948e-06	0.000181344626693392
NUP98	1189.08941767527	-0.510670766942983	0.515587517191057	-0.990463791142849	0.321947478904744	0.64898689621809
PPP2CA	1209.33387422569	1.06524442409617	0.52573576314471	2.02619737665242	0.0427445623723331	0.200121045007205
VCPIP1	1204.20181466462	0.968179137281967	0.526428979768402	1.83914483147928	0.0658938865228913	0.263021986780557
BRD7	1172.04131922624	-0.791024602988856	0.514969530573537	-1.53606098230291	0.124523424571017	0.383904167868323
C2CD5	1256.13177317083	1.33933701691709	0.512695960110466	2.61234166274397	0.00899243359980261	0.0715350981226268
CLCN4	1215.18610243405	1.76873404610596	0.589518369937112	3.00030352963325	0.00269710689320531	0.0292547506810445
RPL12	1153.37622010889	0.150796328867065	0.541476752660325	0.278490864337552	0.780635576979599	0.932287300484419
UQCRB	1200.00828314028	1.52244231455242	0.583125484842356	2.61083138042578	0.00903224164365375	0.0716982429619096
ZNF146	1210.47505513293	-0.554257103322498	0.531777638382249	-1.04227230202578	0.297285450087419	0.622934332105839
MGAT4A	1167.60443777445	0.520640441676239	0.540017598926885	0.964117544892699	0.334986997403352	0.661803961639193
ZNF37A	1203.8229989705	0.404277239192046	0.512045679643419	0.789533542151119	0.429800233425966	0.744667349852358
CCT5	1218.29308314582	0.0775476034262534	0.525207518834596	0.147651358073332	0.882617921384637	0.963175784087043
MTMR3	1180.12179495657	-0.323393681734171	0.514158586413619	-0.62897652646418	0.529364423932975	0.81138270651305
EIF3L	1173.87318582316	-0.0356884333781437	0.514567231426687	-0.0693562108088269	0.944706083656005	0.983760164819323
DAG1	1227.47570834538	-0.777162206788033	0.559024475256425	-1.39021141503965	0.164464688158431	0.453927426826575
GNB4	1151.82309877721	-1.53226817062328	0.519232280332459	-2.95102640699107	0.00316719837786777	0.0329353169315011
EPC1	1177.76252103913	-0.652761162565771	0.518881043055829	-1.25801697961731	0.208385615604452	0.518347882136283
DYRK1A	1229.27679426065	1.01142024258157	0.513486825400503	1.96971020978522	0.0488715921965708	0.219272904601764
DZIP3	1218.92826941806	0.701258721939959	0.514883731522582	1.36197490619143	0.173205804591474	0.466951788140293
ZMYND8	1197.93085479789	0.222697272280533	0.515842488997829	0.431715643884214	0.665948096005249	0.88026940994823
PAFAH1B2	1201.12974743638	0.993538077473033	0.515212978133377	1.92840265994974	0.0538050612392755	0.232947259860033
ZFP36L2	1154.54402938079	-1.82013473075185	0.524260008458205	-3.47181684924754	0.000516948889278516	0.00825119279772153
PRICKLE2	1211.27865058869	1.23714280954905	0.514814264836823	2.40308572246182	0.0162573759567031	0.107706021719397
CTTN	1176.76774950802	-0.328624581528325	0.516444961192302	-0.636320627022169	0.524567463211022	0.808869202377896
SFMBT2	1112.36004191229	-0.706970521503146	0.536385013414031	-1.3180281026186	0.187494240565473	0.488286788433741
RCN1	1174.67696957725	-1.04433550241396	0.527762061698648	-1.97879987631676	0.047838542438365	0.216270380478888
CCNL1	1185.1920909649	-0.0415194642546627	0.517162916738774	-0.0802831427212226	0.936012065092928	0.980877648583237
GBF1	1162.40914212481	0.248555739128548	0.518550251286753	0.479328162529613	0.631705190182035	0.864459516489047
FAM171A1	1183.42913800171	-0.533972869251023	0.525614109616756	-1.01590284484631	0.30967565402405	0.636748335242476
PLXNB1	1090.65765155168	-0.931777834738397	0.550420734493871	-1.69284653783109	0.0904846817946816	0.319382986097142
ARID2	1167.62339381282	-0.519877217427026	0.51772192773418	-1.00416302570432	0.315300040701204	0.641624070191314
SLTM	1134.31678364295	-0.63939542051527	0.5190777396303	-1.23179125533425	0.218027070722179	0.532955750583555
RCOR3	1179.37772781343	0.518772091415317	0.5140897377793	1.00910804727642	0.312922819039534	0.639239549628396
PHLDB1	1133.45157685334	-0.128907363117559	0.52861919435261	-0.243856758314327	0.807341760130996	0.938740106067809
HADHA	1160.85865621765	-0.0469555278155782	0.514718330657709	-0.0912256762947966	0.927313273281111	0.976735247327438
NRP2	1021.24637844334	-2.12924660569536	0.61984118875381	-3.43514862246604	0.000592228932589397	0.00913865206467128
SCAPER	1154.19271486652	0.339029303388555	0.524857828851161	0.64594502501876	0.518314959005453	0.804348282516609
LSM14A	1193.74291814401	-0.278539778371068	0.530231716926357	-0.52531708209706	0.599362784426231	0.848386544022338
ABCA5	1215.96099295705	0.957347560873966	0.514933696576253	1.85916666017253	0.063003518944062	0.256011017639804
KCTD16	1302.24950127842	3.60773304757997	0.520663157807411	6.92911144850859	4.23492085243043e-12	8.50417890096165e-10
HK1	1221.01060337784	1.5951405740464	0.511887217889266	3.11619536159519	0.00183200859368659	0.0219368635795187
GHITM	1212.97322618168	2.21006107409783	0.585292200695682	3.77599611180696	0.000159369476596266	0.00331870407171647
EXOC4	1175.0185277977	-0.237759674809992	0.519219288677688	-0.457917646733622	0.647011608248388	0.869559299787239
GNL1	1212.08593477846	1.99305231785547	0.552949842723993	3.60439982772598	0.000312875090843124	0.00561512542261934
ACBD5	1152.61819734511	-0.414640305771905	0.515442363931013	-0.804435829856237	0.421145315418375	0.7392179762718
AMFR	1131.88624683373	0.123744529272151	0.536026344172315	0.230855312649281	0.817427208338799	0.943194292156577
IFNAR1	1173.2897207019	0.923595640391046	0.526925448798663	1.7528013545308	0.0796361105780679	0.296441091212109
TCERG1	1169.19138060607	0.822185239230236	0.525768012558597	1.56377949892606	0.117869360416428	0.372192668038275
DOP1A	1195.74201926615	1.2098414122859	0.516424910931223	2.34272473437485	0.0191435009914302	0.120248849200228
UBE4A	1151.92028770863	0.394069512312679	0.524836185174193	0.750842879063087	0.452747220362874	0.76177419538424
HDGF	1210.27189131356	-0.152987435170149	0.550300187480115	-0.278007237959876	0.781006802605117	0.932287300484419
TEX2	1158.12407703588	0.696347664051784	0.530005264301443	1.31385046706958	0.188896530414756	0.490368483335235
CADM4	1139.15646243254	-0.923411974347141	0.517417113499987	-1.78465680831634	0.074317000810308	0.284271874330284
PCYOX1	1183.48065210993	0.951910504951664	0.516064863463388	1.84455593152235	0.0651021625290288	0.2609641175699
RMND5A	1196.84963793542	1.07348636658109	0.512252179233996	2.09562088771657	0.0361158347983464	0.181495199561524
CRIM1	1180.01121540659	0.469310142647844	0.513421888682927	0.914082848808333	0.360673313968398	0.687280600122408
APBA1	1179.038364086	0.600947994527598	0.513125965064885	1.17115101445238	0.241538081305122	0.561523136450894
TOR1AIP1	1159.57535616442	-0.16951596808077	0.515368389351734	-0.328921935421765	0.742214693931328	0.916512410820968
CCSAP	1234.86175577442	1.67439480532454	0.51429760423718	3.25569240752744	0.00113116224115601	0.0150753999135231
ZC3HAV1	1086.62239538408	-1.61213034617994	0.531515551154014	-3.03308217921324	0.00242069668902763	0.0270259600292641
CDC27	1221.90142957925	0.825207657715429	0.533156254763145	1.54777825514216	0.12167569357237	0.378188821458512
NCOA2	1174.43656519461	1.06227537070774	0.527138224181187	2.01517424079385	0.0438863955393093	0.203924902349636
MED14	1151.15256075314	-1.09973976953293	0.524062004126774	-2.09849170684561	0.0358617317375295	0.180584660664076
ZNF25	1224.20123615359	1.55189005143586	0.512489800191749	3.02813841535036	0.00246065352740217	0.0273283343925234
CLPTM1	1122.22474372979	-0.657584401271324	0.519476559296191	-1.26585962254437	0.20556334450991	0.514254427511322
CSMD2	1160.67034691943	-1.52660132853656	0.5378866339163	-2.8381469854001	0.0045376281649386	0.0428121616069762
SH3BP2	1111.08484997606	-1.76129204117363	0.520591185285647	-3.38325367573639	0.000716324335083208	0.0106021709355941
CDK17	1170.19305431119	0.891146648795342	0.520260268544681	1.71288622767243	0.0867334724681503	0.311695139268854
OAZ1	1138.3120421179	0.77716752266659	0.556274953059596	1.39709242415473	0.162385779682705	0.450975650514107
MMP14	1143.72246680657	-4.20106197902811	0.56111785316331	-7.48695119099234	7.0491901864533e-14	2.13777481981012e-11
PSAT1	1139.19664676513	-0.680575880162879	0.517456971055741	-1.31523183227068	0.18843199999124	0.489613484852216
NR3C1	1159.97096344478	0.456164210434916	0.515294430558512	0.88524964250146	0.376022003340711	0.699685320516275
ELL2	1160.71749167379	1.47103874577552	0.583347960102184	2.52171747633752	0.0116783461866612	0.0857836007581734
DLGAP4	1170.90866182387	-0.360861649957734	0.527755053709096	-0.683767303451811	0.494122116246006	0.789488542420814
DBNL	1119.07417222089	-0.647031850519127	0.519295214804318	-1.24598076792012	0.212771455870202	0.524516229965361
OTUD7B	1108.89834152405	0.0685768446242155	0.548309921342388	0.125069494377055	0.90046853359184	0.968014875081527
JAG1	1293.92410699213	-2.37555475519487	0.724603105226431	-3.27842199137765	0.00104389212358777	0.0142039340680448
PDP1	1294.45548577929	3.04411404031777	0.602654658079901	5.05117483040208	4.39100933878396e-07	2.33037138479749e-05
CIC	1146.07448851181	-0.778115702898006	0.521138936465939	-1.49310605761821	0.135409427141222	0.40308174826093
MFAP3L	1113.67639892712	0.453428804707465	0.567159209398368	0.799473582009633	0.424015859074289	0.741803115828106
PXK	1115.62543848864	0.823595728378131	0.602815555453458	1.36624830087305	0.171861041862646	0.465398672944497
C1QC	937.372366928432	-3.48022144869707	0.756243024988458	-4.601988162139	4.18476994365925e-06	0.000161521250292926
ANAPC5	1116.88527447583	0.163908918372675	0.539628650570371	0.30374391389232	0.761322999167822	0.925073462872172
VPS39	1132.60112245365	0.141082429897744	0.522846377815158	0.269835339564351	0.787286933862098	0.933951206997067
DROSHA	1165.83397824894	0.177470526463768	0.518099798444438	0.342541199584736	0.731943644320849	0.910258812838548
KCTD3	1105.77159636211	-0.121095766369994	0.535967548766143	-0.225938616337445	0.821249162795222	0.944331558632317
NRXN2	1177.76742624192	-0.0462062127234258	0.532515817246038	-0.086769653082581	0.930854609950946	0.978322335658184
GDA	1296.56740358411	4.88508579902188	0.534529013805964	9.13904703551823	6.30050636982528e-20	1.17031905819505e-16
PDE8A	1131.19148192224	-0.756489548526471	0.518804109467897	-1.45814101068388	0.144801679360412	0.419363273298717
WDR33	1168.39671699966	0.251048002239587	0.519060330977899	0.483658617807717	0.628628166519955	0.862477031765237
MYL6	1109.93762498966	-1.08720961559493	0.519053379566248	-2.09460078364862	0.0362064955028124	0.181766392963443
CORO2B	1129.86121890129	-0.360934182844785	0.516705856382702	-0.698529305186463	0.484846237528964	0.784282724226692
AMOTL1	1123.20510563682	-1.1206080582035	0.52036531991492	-2.15350257850912	0.0312792016649921	0.164534136899746
ZDHHC2	1114.24892617998	-0.170420938709205	0.523754523931552	-0.325383229971827	0.74489104611915	0.917225799248473
DARS1	1109.1161464372	-1.52448508385257	0.520844262393695	-2.92694994247674	0.00342303970307607	0.0348567829342405
ZNFX1	1129.30642128246	-0.74004293711148	0.518888880916318	-1.42620696709596	0.153808609160023	0.435434546031234
USO1	1116.06935862142	0.163604844719015	0.531532187824086	0.307798565104323	0.7582356135003	0.923026232212211
TP53INP2	1043.23888648449	-1.54380231818197	0.561073333187904	-2.75151611538976	0.0059320101026428	0.0522583814788118
KLF9	1165.5606622073	1.71768694639447	0.57383724141042	2.99333473403121	0.00275946913754868	0.029714283611575
ANXA6	1159.7979183731	0.95468843151917	0.5193147407897	1.83836189603903	0.0660090959966776	0.263212065121768
UBA2	1154.13796786176	-0.135811893233741	0.52110566583656	-0.260622561099416	0.794383589566553	0.934760372684727
CADM1	1147.08884146266	0.820582837736519	0.524547045271249	1.56436461730937	0.117731965118438	0.37199596037848
GABRA1	1231.77331884951	3.93844622913392	2.2628555747179	1.74047618113008	0.0817754389262342	0.301707010574148
ASXL1	1154.07142483519	-1.16199969626493	0.542527474847947	-2.14182645144488	0.0322074500448488	0.168048703534569
NMT1	1148.30474394541	0.261308211131612	0.515358793910528	0.507041335510767	0.6121258156762	0.854423221956447
WDR17	1206.32425430641	0.927614210345936	0.54102441647663	1.71455147327164	0.0864274921988429	0.310971557887362
FAM193A	1136.28304927907	-0.912886045045912	0.526196472929301	-1.73487678464269	0.0827626319701377	0.303592374987965
WARS1	1020.86939673678	-0.816721522335266	0.625563550693495	-1.30557722141876	0.191696370780777	0.495022892619332
ZNF280D	1175.12083802251	0.537687809177523	0.523415414096316	1.02726781576704	0.304294372823105	0.630492530997986
CYB5R3	1107.1428278276	-1.6389220009747	0.523135996839367	-3.13287942499959	0.00173100535619222	0.0209892737508241
NRP1	1128.39681870778	-1.19819692045866	0.527388799108412	-2.27194229851734	0.0230899956688449	0.135941892091536
KMT2E	1153.99886510712	-0.801285876917745	0.539960208517063	-1.48397208586607	0.137816326176536	0.406662153888668
CCP110	1169.84116533242	1.25513262079209	0.515447153651662	2.43503647638785	0.0148902885731021	0.101848328175932
WIPF2	1136.94705704811	0.355374980977442	0.516257541475508	0.688367631321665	0.491221301998108	0.787771121370233
DHX36	1179.7410549718	0.384100145222098	0.536354532311571	0.716131070183578	0.473910420365168	0.775521879875152
RFX4	1054.49241148835	-1.79023329592248	0.53581473171633	-3.34114235752342	0.000834344314299653	0.0118758204123495
SUMO2	1121.6122000984	-0.226528618323545	0.517130225903929	-0.43804946409307	0.661350427001815	0.876843981553084
ASTN2	1105.21326702291	-1.20092399148265	0.520592045497276	-2.30684276079461	0.0210635874506357	0.128309415939838
ZNF33A	1143.81914040898	0.386234728098625	0.515405335835629	0.749380538469631	0.453627877519623	0.762029195109834
LATS1	1166.86210592153	-0.335700031201759	0.545694919301878	-0.6151789568267	0.538436543165974	0.815280928413121
DDHD2	1179.38451827671	1.14667623162874	0.515212486685665	2.22563750153892	0.0260384721368297	0.146091437867133
KPNA1	1162.08282169951	0.377885221609818	0.522763639214412	0.722860568836977	0.469765551021395	0.771818213210717
NOVA2	1140.98370532548	0.252243433762201	0.516128885804687	0.488721791590744	0.625038673793693	0.860636306109768
CDK14	1191.73260912674	1.51917057454872	0.514401727819275	2.9532765781892	0.00314420117399503	0.0327649575354601
PYGB	1151.22862316551	0.818641023465163	0.515324071511274	1.58859457324468	0.112151954172585	0.362614890993172
MIER1	1117.83114958365	-0.33469425962675	0.517618844107896	-0.646603699684828	0.517888462959693	0.804348282516609
NIPAL3	1078.75842518448	0.698160611037569	0.625192569389221	1.11671290610449	0.264117097780824	0.587453984885952
MAGI1	1183.88970494981	0.709982847120937	0.535062384738889	1.32691601460157	0.184536466179478	0.484149401085386
LPIN1	1118.81553724949	0.327403367547672	0.522438496079076	0.626683083281284	0.530866994938084	0.811676463090845
MPP6	1163.33957606276	1.33374877173304	0.518453336053998	2.57255316724229	0.010095144896612	0.0779292743707292
PPP2R2B	1128.35627215281	1.51739795153357	0.611472891224471	2.48154574521691	0.013081391833678	0.0925389282667093
NFAT5	1146.412752037	-0.347965865310731	0.530658303035421	-0.655724904934738	0.51200114154252	0.80179558850265
RPH3A	1219.38652886006	2.60501325182295	0.512513043131165	5.08282332856896	3.71865555184687e-07	2.03908566422304e-05
AGPAT4	1114.34067766918	-0.0315919612900349	0.518440069965325	-0.0609365732323658	0.95140972232623	0.985633976179508
PFN1	1157.9002528851	-2.07846374544591	0.575326670596679	-3.61266711882192	0.000303063659741266	0.00551902694087649
FNIP2	1134.14153591816	0.528724783842327	0.517043014752185	1.02259341825891	0.30650012282425	0.632670068782936
RAB14	1159.55835115081	0.516351638740337	0.521118778017517	0.990852106125756	0.321757801666126	0.648842574672091
MAPK6	1194.61903512685	0.848130936219261	0.547094581997783	1.55024554094871	0.121082592970365	0.377138374012785
ZZZ3	1134.77095422508	0.352152343273569	0.515943943921351	0.682539929816969	0.494897603146785	0.790007345876165
PNN	1078.98487222953	-0.689758915966359	0.526936181383966	-1.30899896483621	0.190534701383204	0.493424696831489
RAF1	1122.94162945142	-0.715994362914151	0.524480814609939	-1.36514881568479	0.172206281837133	0.46601737924129
FAM169A	1152.74581691998	1.24227618537188	0.520580018522562	2.38633090239909	0.0170174313648043	0.111155617618018
PDK4	955.657412709403	0.0614292178668691	2.6085230368729	0.0235494250955554	0.981212013875745	0.994123483658297
PTBP3	1090.56924189466	-0.605569214033985	0.521079441016161	-1.16214374693628	0.245177080020958	0.566526420325211
RBM8A	1107.9151398715	0.289459795147322	0.525986821770261	0.550317580530091	0.582101568020342	0.839590854758427
MFN2	1114.602918817	0.340316487133674	0.522059272232733	0.651873274232283	0.514482927105988	0.803600629152106
FAM13B	1117.42761993849	0.937949568792854	0.548821459062743	1.70902495393429	0.087446327244429	0.313272040224738
NLK	1194.65023592258	1.76535014793905	0.515878908731247	3.42202427364351	0.00062156764224203	0.00953198675306148
RBFOX1	1216.05324942511	3.06372714430425	0.535254649176722	5.72386834755491	1.04125450939909e-08	9.37760121798213e-07
CUL3	1127.50876454172	0.327572026096083	0.516429833205306	0.634301128699235	0.525884320051777	0.809471824732692
HLF	1227.41742577177	3.71580928504189	0.589299119930643	6.30547231341397	2.87316362845669e-10	3.58783290074508e-08
FOXK1	1131.96681343531	0.448296444591493	0.516080772872149	0.868655582916963	0.385035542788408	0.707684374253029
TRIM24	1137.2383493284	-1.30665112608261	0.5501125409212	-2.37524329820682	0.0175373862112493	0.11360312079301
EPHA4	1223.71920536413	2.97845721638225	0.512286483519437	5.81404607031613	6.09806195676868e-09	5.73526586566978e-07
SERPINI1	1226.23361168881	3.5526777234882	0.54881901785066	6.4733138027934	9.58765435995533e-11	1.29520494353578e-08
SETBP1	1163.660514816	-0.709788553968453	0.568275066791085	-1.24902286840854	0.211656709737128	0.523228792390507
CLEC16A	1103.9487659944	-0.553888154858872	0.519203606891273	-1.06680336482112	0.286060638829574	0.612897216692873
SMARCA1	1115.23795156802	0.0184938952915283	0.517414724811765	0.0357428855513464	0.971487374658392	0.992378181839682
RAB3GAP1	1117.21077572457	0.614647003891689	0.523655532025999	1.17376207506803	0.240490338559486	0.560490343631424
ZCCHC14	1127.77087304428	-0.587099199670673	0.531115253776797	-1.10540828096307	0.268982717160969	0.593303128545643
PPP1R16B	1106.98832216263	2.06995121276702	0.84490626139577	2.44991818305086	0.0142888678595309	0.0986964411142731
HSPA12A	1154.39590234218	2.54715545146636	0.70556979852322	3.61006870871973	0.000306115906521039	0.00554741752549102
EPM2AIP1	1165.99448943604	0.47475712412454	0.540186985920152	0.878875531064194	0.379468767158626	0.702854006967546
THBS1	1139.98251744017	0.176195629910179	0.524513634461463	0.335921925253832	0.736929742877634	0.913325769738252
RUBCN	1089.5575466052	-0.810510646377971	0.520049326942881	-1.55852647890647	0.119108496122581	0.374712047268251
IREB2	1128.53655080935	0.602864450229341	0.516508637217117	1.16719142099443	0.243133074670779	0.563580797910684
PRKCE	1210.64882405437	2.19543588061233	0.52981682191819	4.14376401387899	3.41651324315739e-05	0.000938435985089073
PLXNA1	1092.04281179183	-0.390827953315063	0.519599685458098	-0.752171266174834	0.451948070922431	0.761272765122118
RAD50	1102.37060018857	0.67207646657286	0.538430956755657	1.24821290109783	0.21195310065197	0.523715177201242
PCBP2	1097.79171218928	-0.545621026775017	0.51951224578496	-1.05025633409393	0.293600275351323	0.620346948915207
SEC63	1149.73788385165	0.56603537975285	0.525892136076617	1.07633360706954	0.281778083653198	0.607173149096484
GABRA2	1248.57883457264	1.7376742399994	0.684597083474197	2.53824370851983	0.0111410371406574	0.0831355123458623
MAST4	1150.61584250901	0.957722793108164	0.517837253073242	1.84946677247399	0.0643904414564534	0.258778938420934
EMC1	1176.77831226773	0.250772157068481	0.5737483967232	0.437076876381171	0.662055596442353	0.877323090828006
CDC42SE1	1101.56768493806	-0.479157922741392	0.520679246473993	-0.920255466270683	0.35743927524319	0.684688840210564
ZDHHC17	1118.25161392756	0.410810746773927	0.516988535276278	0.794622547199022	0.426833098634855	0.743464170616569
LAMA4	1104.3887308003	-1.87460505312813	0.540834164555526	-3.46613652757817	0.000527995094951682	0.00838248622968162
LASP1	1131.06117706936	0.0621205369616656	0.526434845988294	0.118002327230153	0.906065813905131	0.96969653683814
MAPK4	995.215641487742	-0.670678046497038	0.634291245479383	-1.05736607792869	0.290344546833993	0.616925474619866
ABL2	1153.99915393683	0.825768412704001	0.524824998636789	1.57341669099014	0.115622364684042	0.369018114090391
RRAGD	1114.37225162769	-0.210606624465069	0.522526000485215	-0.403054822668155	0.686907894440834	0.890314113509882
PTCD3	1119.89693075778	0.515551030636232	0.516856363158066	0.997474477214795	0.318534256371009	0.64510580860739
FBN1	1057.47698492904	-0.610756367697618	0.532620348822272	-1.14670115223371	0.251505154107422	0.574008077105867
HSPA4L	1144.10116085438	0.75936487729881	0.520206143354388	1.45973838832868	0.144361987204858	0.418631374507154
SND1	1095.13083693838	-0.533213953703373	0.520378031492628	-1.0246665336235	0.305520559138388	0.631964853674338
BIN1	1062.71153774536	0.699189125810377	0.609583090778558	1.1469956046802	0.251383437486331	0.573906572598999
HMBOX1	1092.23008304257	-0.1351967052294	0.519516032978278	-0.260235866936281	0.79468183926749	0.934919810902929
HDAC2	1110.7975805624	-0.746400746119083	0.530565753032493	-1.40680159217395	0.159486230332688	0.445398493280162
NR1D2	1162.41888990248	1.81772942326982	0.517075050186814	3.51540733325481	0.000439079963234751	0.00727394454143634
PLXNB2	1088.93718404257	-1.21456552816393	0.525363621101141	-2.31185692990743	0.0207855689004453	0.127108458378855
TMEM248	1106.6745069419	0.162349948274084	0.517872755950605	0.313493896731592	0.753905456879865	0.920091580916129
RBM3	1070.8752149701	-0.0962259158493618	0.532202306151617	-0.180807025330605	0.85651904858218	0.956695209104871
SERP1	1097.86098591386	0.176013421436306	0.51972047017271	0.3386694031463	0.734858792654556	0.91228084033807
ARFGEF1	1131.07571112007	0.852007327564358	0.516071400586881	1.65094854432051	0.0987490822093379	0.337413511526963
SDCBP	1070.1468873475	-0.07425497498262	0.533626689489839	-0.139151538791303	0.889330402279311	0.964699408312905
BRAF	1142.72323514538	1.39469977374661	0.518281727087655	2.69100703508061	0.0071236692620556	0.0603521808632532
LRIG2	1100.21148505414	-0.836706135025451	0.526688781320601	-1.58861582911928	0.112147152286794	0.362614890993172
FMNL3	1056.55472137994	-0.100239435197163	0.54862163214969	-0.18271141588856	0.85502445796541	0.956391678236055
MAP7D1	1062.115722126	0.103118851756103	0.551098298600695	0.187115169867035	0.851570334384685	0.95554898202495
HLTF	1148.61432080914	-0.0254572958207402	0.551701787202079	-0.0461432179689779	0.963196099716345	0.990114419049868
PCNP	1182.71014631988	1.08488959271706	0.559825805636593	1.93790565171144	0.0526347343263326	0.22939535941204
UQCRC2	1111.14070351433	0.758486391860553	0.522029516238185	1.4529569081195	0.146235718817233	0.421638589356293
TMX3	1136.45949573303	0.0809323388749929	0.536410735592637	0.15087755241434	0.880072308336055	0.962386820360128
NELL2	1218.08787025311	4.08002385741758	0.57526348830545	7.09244361994203	1.31764328630296e-12	2.92241481111373e-10
STAU1	1120.77894912186	0.0863519698888602	0.524151636197651	0.164746161082855	0.869143782074822	0.960738254349697
ZBTB20	1077.35250561805	-1.0621399447409	0.522275161057373	-2.03367884199306	0.0419839867728726	0.198120687026004
LRRC8B	1204.98488693148	2.09634868828459	0.555640821742647	3.77284858536823	0.000161394242818913	0.00334960677135342
ATP8A2	1153.91192449352	2.37774566994189	0.57745551271121	4.11762571765596	3.82795719297098e-05	0.00103049717187588
DPY19L3	1084.14584814628	-0.291778961110595	0.519814723872505	-0.561313382847078	0.574583919942363	0.834879930609515
RPL32	1054.5976467966	0.249826456762424	0.565937959819773	0.441437886304681	0.658896019471489	0.875780079665657
PANK3	1110.20427688723	0.586097364974578	0.517902759057566	1.13167453682059	0.257771290539457	0.580927344775459
EXOC5	1123.69645196422	0.355870733723579	0.522445597561668	0.681163235721539	0.495768207940886	0.790887339774726
GPSM2	1028.49286438808	-1.30569266750686	0.537666454399458	-2.42844361373678	0.0151637828370208	0.103269391823157
CNTNAP4	1033.23342510229	0.719411366501153	0.676832525499074	1.06290897585142	0.287823232131713	0.614022775209938
CUL4B	1131.04495350448	0.464406599901785	0.526102562084953	0.88273016208348	0.377382081560702	0.701014539572296
FXR1	1120.90241584807	0.701233321548522	0.517112041937831	1.35605684006258	0.175081083762733	0.469447697054123
KBTBD2	1114.32422973653	-0.536209139834877	0.537186982863826	-0.998179697088459	0.318192229661818	0.644802472763481
DPP10	1190.62431297398	1.92566103639066	0.546340384590394	3.52465439258052	0.000424035628946735	0.00707201958041356
ZMIZ2	1057.80164026711	-0.570847727499721	0.526112735127914	-1.08502929008349	0.277908682799783	0.603848958386427
PTK2B	1117.11136154713	1.91261723403221	0.611521572325794	3.12763657176961	0.00176217929012659	0.0212721236809758
RAB11FIP4	1138.82313598506	2.44916909888196	0.638054932238979	3.83849254215097	0.000123791973771041	0.00272122593230425
KAT6B	1140.72357783002	0.765572764745447	0.527391902943405	1.45162024762371	0.146607225661835	0.422037600732447
AQR	1093.98658878147	0.175724290402763	0.518747688908804	0.338747129211125	0.734800233486778	0.91228084033807
SLC12A5	1187.94369934825	4.02761302087694	0.805589143450437	4.99958701482269	5.74532398691657e-07	2.8940852354434e-05
ELP2	1119.29864281464	0.88277730658583	0.516845289547222	1.70801074216847	0.0876343492704064	0.313794320520057
CHORDC1	1130.85810586024	-0.146980330072726	0.550171006469099	-0.267153900050132	0.789350668910633	0.933951206997067
CCDC80	1110.96803243463	-3.92346930656514	0.59062051383176	-6.64296145271166	3.0744226665108e-11	5.02875134754474e-09
PNRC1	1069.34787526321	0.372508305055987	0.538747537658855	0.691433888820604	0.489292913507983	0.786893148780154
SQSTM1	1053.38538218955	-0.0914030805624264	0.537514343857513	-0.170047704971862	0.864972619798008	0.959717250070813
REPS1	1099.71517545183	0.523015671872425	0.518621570553939	1.00847265437454	0.313227609099724	0.639362949343667
MOB1B	1100.36415513171	0.395408983578405	0.518249086770395	0.7629709220377	0.445480737591713	0.755862498357257
SLC35F1	1164.42127141415	-0.173018797771625	0.603202531763777	-0.286833673038	0.774239678424245	0.92986354331078
SRSF10	1137.96045634311	-0.039175460085703	0.559415986416337	-0.0700292108859171	0.944170409779899	0.983760164819323
MARS1	1112.12481548095	-0.0527488884509538	0.53195598459087	-0.0991602500562584	0.921011035119488	0.974567188946803
TANC1	1103.77159297412	-1.91042213255686	0.560674994815263	-3.40736103843247	0.00065594299480948	0.00989574913996841
PPP2R1A	1115.81840082961	0.249454181553412	0.527677649425652	0.472739714909148	0.636398888604806	0.866094650120654
ZNF84	1131.94234047494	0.706646170094812	0.529120431710008	1.33551102498741	0.181709149326082	0.479694076920515
ANKH	1097.11964858098	1.04288645331945	0.533269949587834	1.95564451761346	0.050507044810839	0.22377301308559
NPTN	1147.6911605496	1.77702217980112	0.51531655288157	3.44840888549822	0.000563899686233696	0.00882987285293227
SLC17A7	1240.10319349829	9.5636621410967	0.694095327970073	13.7786003675695	3.4285492548628e-43	5.09482419272612e-39
USP31	1073.26148911266	0.461102831196282	0.532769365873804	0.865483003963675	0.386773740486168	0.70921246096057
COTL1	1016.32012706212	-1.7993542411315	0.534598849284293	-3.36580268277873	0.000763212817191028	0.0111189631994693
FASN	1092.02090293631	0.366699206432582	0.518838949415805	0.706768847723312	0.47971013680331	0.779979908100708
MOB1A	1060.36858225167	-0.297598411221059	0.523618468574824	-0.568349722329424	0.56979752275133	0.83194583582821
TMCC1	1089.44648389862	-0.600428414741074	0.529079515791219	-1.13485477479345	0.256436171567659	0.579741595845948
B4GALT5	1088.19344742254	-0.793683242091082	0.531524330427801	-1.49322090571523	0.135379371498647	0.403073023536344
BRD4	1095.9303035578	0.30509650210152	0.519056856043732	0.58779014003779	0.556673163010807	0.826885566007656
SYNGR1	1158.89245823838	2.69445398121172	0.549531718170406	4.90318191310695	9.42965828153707e-07	4.50561807278588e-05
PARP4	1040.36798924077	-1.62615240335758	0.525408710321018	-3.09502368615857	0.00196797180446021	0.0231752365106281
ZNF827	1079.36174536171	-0.981180829149476	0.529626066383792	-1.85259165178337	0.0639409099233792	0.257982040558207
SNX5	1047.99254491011	-0.552841490940748	0.526331151129666	-1.05036817553775	0.293548871509199	0.62032654019151
ACOX1	1064.46689147742	0.0544252809225033	0.525443944113592	0.103579614023942	0.91750296628173	0.973655222377098
FBXW2	1094.39158144149	-0.014024521829867	0.524800099235722	-0.0267235502628357	0.978680229444718	0.993417359298312
HK2	1125.15178169311	-2.70531755060826	0.604988878612648	-4.47168145770225	7.76069683964664e-06	0.000270713509476876
SNX27	1082.13850590584	0.196157360880336	0.519556988007926	0.37754734400251	0.705766887585075	0.898919683681685
TTC17	1106.77716767805	0.39799407900732	0.524170988682276	0.759282920269673	0.447683332345646	0.758181300919582
PRCP	1028.70491050083	-1.49918538537279	0.527198685019634	-2.84368195136328	0.00445955387093689	0.0423979708888267
TPP2	1043.93199855149	0.229863268734273	0.549011656928784	0.418685588608712	0.675445929347621	0.885064622931623
CNKSR2	1187.18925005678	3.27135132695549	0.515279684951635	6.34869066740433	2.17155178283474e-10	2.73468300787494e-08
SUCO	1105.70635597142	-0.908535353040328	0.558314280262161	-1.62728302885915	0.103677000619578	0.346179610143974
SORBS2	1143.39577463792	1.59704909214243	0.521835635436473	3.06044467585398	0.00221008587624893	0.0252435635058102
DCAF6	1119.17525876312	1.3895838672063	0.517396998578466	2.68572077345663	0.00723735435061684	0.0611758166383198
GNAQ	1107.16659385383	1.27326705905545	0.521304839591831	2.4424616123886	0.0145874809059759	0.100078470112097
RNF115	1082.79368626392	0.782569646193273	0.525644321659768	1.4887816988534	0.136544863056028	0.405001330341833
SH3GL2	1172.91582292645	1.86290892645693	0.566498433137179	3.28846262846736	0.00100736157427766	0.0138365543840458
MEST	1124.122377231	-0.0818127190278588	0.564510225038307	-0.144926903710747	0.884768584593778	0.96338200246015
MYT1	1028.76201989411	-3.30759882991164	0.53812753565291	-6.1464961570839	7.92132409414585e-10	8.91749060901571e-08
KLF3	1058.08473270789	-1.33208361065561	0.529863657100049	-2.51401203461683	0.0119366360534256	0.0868225216612359
GARS1	1084.04958780021	-0.274504648724984	0.528714014865566	-0.519193062803114	0.603626116190585	0.849887795884802
SH3GLB1	1081.70177802059	-0.169435643435947	0.52547469438473	-0.322443012473391	0.747117103494405	0.918596736548639
MINDY2	1126.98192613029	0.868409181753994	0.53547123976616	1.62176624487475	0.104853408535947	0.348495113138934
HMGN2	1030.76584957322	-0.762335353183439	0.527660871800383	-1.44474489946989	0.148529553193875	0.425351543738868
COPG1	1061.53146639109	-0.680373260347684	0.524526861750611	-1.29711805049781	0.194590571692085	0.498898532668113
PNMA8A	1159.35877263189	2.23815028378011	0.522916531574593	4.28012913847006	1.86784899330102e-05	0.000578254917509442
TM9SF4	1069.40700475231	-0.324114964495257	0.523526377981879	-0.619099587196875	0.53585075526222	0.814602784981748
SSBP2	1117.57760550869	0.742255728098752	0.532228180158935	1.39461936772513	0.163130651490474	0.451755773602021
FRS2	1097.15992729931	0.242909925461295	0.528992260112993	0.459193723192489	0.646095057609228	0.869417056603562
MTMR10	1047.82823505373	0.243359207872753	0.534623907027871	0.455197017330663	0.648967506117712	0.870366167952093
STXBP5	1156.14049301763	2.12792399978684	0.526741449529361	4.03978840413664	5.34994453451836e-05	0.00138021138512053
SLC22A17	1111.37895616072	0.839672590757692	0.525394303141316	1.59817604747009	0.110003802841896	0.358957171493645
RPN1	1003.30035398522	-1.13966471662281	0.540632611517904	-2.10802066383497	0.0350292020720394	0.177596022787617
RPS7	1004.31625250852	-0.678689346922411	0.550852569089967	-1.23207076630982	0.217922650516076	0.53284859351777
OLIG1	994.272893365315	-2.22110182230845	0.537165558040395	-4.13485523980937	3.55178449200321e-05	0.000968431514700326
TCP1	1083.21298724599	0.0104279606052277	0.527009410279614	0.0197870482041202	0.984213249898004	0.995467526101575
USF3	1083.12952915284	-0.0516132876514431	0.52843150544131	-0.0976726162614758	0.922192260620049	0.974951860654478
SLC39A14	1020.10821458622	-1.28011868501445	0.527356201156075	-2.42742700703654	0.0152063464408655	0.103464426790871
FAM126B	1136.02544597054	1.81992705456703	0.519541043452356	3.50295145591116	0.000460133312180232	0.00752209133003107
TXNRD1	1044.35524486632	-0.511221930938022	0.522981545910012	-0.977514283125367	0.328314610118762	0.654866457230175
ANP32A	1089.36107927796	0.444181242384913	0.522628470535521	0.84989867071301	0.395381424692077	0.717733688116817
SGSM2	1062.60413379045	-0.318594577252123	0.523336828145745	-0.608775381585409	0.542673333630539	0.81765838478958
GPR158	1096.75798456395	0.836867625562575	0.519778856376805	1.61004553243293	0.107387916496462	0.353675629241449
THBS2	1020.83001189525	-2.09957558801154	0.528941022748658	-3.96939450281439	7.20555000528933e-05	0.0017600063963194
SURF4	1062.74050892491	-1.6485382882392	0.543968202666085	-3.03057840542778	0.0024408580452381	0.0271490647846094
MOG	942.852221643228	0.314051757693848	0.840928766971456	0.373458216710653	0.708807437679224	0.900707929187042
SMG5	1063.70014349245	-0.751254819845704	0.531247022449554	-1.41413464565261	0.157322372399057	0.440763660228128
NT5C2	1052.73144917032	0.807886737065514	0.547997469595854	1.4742526779573	0.140413571273684	0.411142003768856
GRINA	973.74317128875	-1.33361186852696	0.564110381062091	-2.36409737047574	0.0180740615214165	0.115767480262176
PFKM	1086.26970680236	0.851213771421049	0.519099408711372	1.63978952226921	0.101048937492755	0.341425013902306
TTLL7	1078.23589397214	1.37647735508813	0.543088960160603	2.53453385368224	0.0112597046764393	0.0834970745468539
RCAN2	1104.50812835735	2.79272219237991	0.736491755829568	3.79192593844347	0.00014948349789111	0.00316879426342638
TOP2A	1091.26945354038	-2.22826697645299	0.587418064039183	-3.79332389121822	0.000148644064369322	0.00316001544567686
CCDC82	1081.21978762218	0.282865762786986	0.526512648501409	0.537244002764407	0.591099079941061	0.843724032865868
KHDRBS1	1033.69301526995	-0.155494287340815	0.527132628702588	-0.294981336525359	0.768008136981834	0.927046218059795
GRIN1	1120.05850181461	3.30933352047147	0.82693057676843	4.0019484264375	6.28229942987363e-05	0.00157961031350122
CACNA2D1	1168.45929009612	1.2828493647599	0.636870214687751	2.01430265566566	0.0439777673283563	0.204221757031055
FAM91A1	1013.9263041907	-0.258856817124708	0.54135610980076	-0.478163656857918	0.632533727385603	0.864855264072936
FREM2	1120.63519398324	-1.93961375128202	0.625005859074823	-3.10335290960819	0.00191341322505872	0.0227103199076459
GRSF1	1026.0475374611	0.26299615061111	0.548216112375129	0.479730793521715	0.631418828718271	0.864303960459977
TM9SF2	1032.62513733853	0.61494323333497	0.559833370242654	1.09843976086747	0.272012508294271	0.597061428840896
STOM	981.080546603728	0.74306231134108	0.73792641642605	1.00695990115099	0.313954044236348	0.639878905136763
SYTL2	1114.83177833824	1.50898473322074	0.522154095179764	2.88992224163488	0.00385337128107234	0.0378710960560416
CAPN2	1061.5468258911	-0.104560528208586	0.525524185353883	-0.198964255352351	0.842290705636846	0.952182570236861
UBAP2	1023.87521556774	-0.545551443682537	0.525429915829913	-1.03829536013541	0.299132568170629	0.624137877424256
MYL12B	1012.46240802975	-0.493960776223653	0.531941935410715	-0.928599050650638	0.353096914052964	0.679930043129072
CAMKK2	1158.62208123984	3.38415541070538	0.517051119518965	6.54510798439776	5.94524116920627e-11	8.74715680934704e-09
PHKB	1059.82989696011	0.146255342906918	0.522875874467268	0.279713312563771	0.779697463922441	0.932124240859813
RIN2	982.528880660604	-1.2904543455773	0.542857527795609	-2.37715105622182	0.0174469416701892	0.113264112371783
TTL	1094.62062440776	0.509399567253755	0.540574714911039	0.942329622904367	0.346023906390175	0.674084327341111
PROX1	1058.73618565784	-0.655790358181829	0.53667116437498	-1.22195937049381	0.221722991891822	0.53768110700935
EEF1B2	1040.7435829202	0.410092959926094	0.529409523010439	0.774623315414008	0.438562276026156	0.751156687615108
CSF1R	895.144319168367	-1.03544808978498	0.746460985774537	-1.38714294453123	0.165398179201061	0.455488684753108
TMEM170B	1075.38277278204	1.32938849237726	0.527829782238452	2.51859318498383	0.0117824701503713	0.0861397073287393
TRIM44	1071.61487639243	1.16073046574847	0.525078853557999	2.21058314933694	0.027064716703976	0.149788339002266
OMG	1029.31172892367	0.652632142509716	0.553439802450269	1.17922877902942	0.238307089308804	0.55882015892833
MTMR4	1073.89955268784	0.336480824155176	0.530179338639764	0.634654728376358	0.525653625870924	0.809368239606458
BHLHE41	1030.53958089092	-0.458593605349146	0.524056419397668	-0.875084415292989	0.381527976196557	0.704628545900781
GPCPD1	1071.98102461043	-0.104185171600134	0.54043088350778	-0.192781676213429	0.84712995455857	0.953740663764625
DAB2IP	1092.20247109826	-0.66568501644619	0.580841869002337	-1.14606926940301	0.251766491720802	0.574018516774172
PCMTD2	1056.94087728741	-0.660785961761177	0.539982635794732	-1.22371705673211	0.221058982928348	0.536403737151414
SS18	1035.5077737172	-0.930699719771801	0.529992407005268	-1.75606236517753	0.0790777603394093	0.29495369443866
PHC2	999.084574805067	-1.71428109817572	0.529063121776145	-3.24022035862303	0.00119437359515571	0.0157483510417159
GPNMB	877.177862053398	-2.25878749521102	0.706471038223737	-3.19728251124098	0.00138728982804598	0.0176802117021983
KCND2	1083.84402469368	-0.556185266447542	0.568616295933113	-0.978138105477313	0.328006023601502	0.654866251607996
TNKS2	1056.38492416931	0.875887559746331	0.52549686948981	1.66677978614165	0.0955582010636365	0.330077840029205
BCL6	968.448759753803	-1.11274998674718	0.555564227704731	-2.00291871084719	0.045186014399724	0.207672220825046
UBE3C	1029.39305562486	0.0876699261761155	0.526295927109211	0.166579146180478	0.867701203350866	0.959812722839831
TNRC18	1083.95928111312	0.28150936904631	0.544496900777696	0.517008211881894	0.605150426367302	0.850360962115605
CCDC93	1056.29148577062	-0.540699302656634	0.538492427427861	-1.00409824747084	0.315331260083315	0.641624070191314
LMBRD2	1094.56820229265	1.62416982814959	0.518757029189644	3.13088736491287	0.00174278988915432	0.0210894607107763
ATR	1017.89762454939	-0.0774439806055423	0.530002466629057	-0.14612003807851	0.883826628094022	0.96338200246015
SENP5	1051.87315673892	0.189514447950413	0.523506436171597	0.362009776491638	0.717344724662953	0.903904232043711
BTBD1	1063.24320454303	0.737713172559763	0.520885333777919	1.41626788991968	0.156697085393436	0.439758014909625
DIRAS2	1159.51984917713	4.42262189670732	0.547307621963706	8.08068756806132	6.44026165602984e-16	3.98759534202514e-13
ITGA6	1001.22735460533	-1.0122545333472	0.528009809729559	-1.91711311929161	0.055223562282012	0.236626913353719
RIPOR1	1048.137760586	-0.828038772594644	0.540247421267844	-1.53270286908805	0.125349081947319	0.385369122931966
HNRNPM	1008.02768103598	-0.211472394342343	0.533236053222484	-0.396583076227424	0.691674934530965	0.89278182690335
NEMF	1057.79244419061	0.874394186208538	0.522451483867443	1.67363709972808	0.0942019425823058	0.327046981502137
METTL9	1050.89226081699	0.0383082902228965	0.526405034699426	0.0727734115323769	0.94198642936428	0.982792834399579
NHSL1	1009.73509282979	-1.48767453779183	0.528986417743525	-2.81231140893511	0.00491868576934905	0.0456714118170556
KLF12	1065.09297469802	0.532155780626158	0.524968516120873	1.01369084865964	0.310730292143214	0.637731859051856
SELENOT	1035.24453278143	0.236454651393443	0.523804912896693	0.451417399057648	0.65168874563256	0.872166035141044
KAT7	1047.58872005064	0.130323096984944	0.524024297684147	0.248696668381388	0.803595426137345	0.936979232960894
KDM5B	1094.79241486823	-0.451384748227498	0.590276651787522	-0.764700326297134	0.44445001185223	0.755234668510478
AGPAT3	1024.07441501241	0.621603482912771	0.544922734801108	1.14071857020179	0.253987056192869	0.576886823417832
CACNA1A	1100.62508040129	1.51836019692605	0.527028947775969	2.88098064315716	0.00396439986617216	0.0387572250074463
SFXN5	1056.88213012601	0.903026403590765	0.52228680622609	1.72898566999194	0.0838116598169754	0.305554775485833
UBR2	1035.05972303116	1.03093800914091	0.555184850526801	1.85692748669687	0.0633214713767361	0.256531369863222
RESF1	988.150172482121	0.634853949195782	0.623492616758904	1.01822208015219	0.30857242853645	0.635228893129515
RBM12	1058.42332634159	-0.24934679213092	0.541261427324771	-0.460677187663892	0.645030224081695	0.868886616980464
STARD7	996.002586406785	-0.383574914530749	0.536184924490582	-0.715378029128989	0.474375484860605	0.77571967011605
CSNK1E	1068.71323968732	-0.734312565442694	0.565638638152424	-1.29820085813306	0.194218323334213	0.498202017045816
CNTRL	1014.15042374143	-0.933979783653222	0.527007280669053	-1.772233170038	0.0763558596065888	0.289524897615185
CS	1032.83611275824	0.193102400268459	0.523350625924275	0.368973286173923	0.712147636609447	0.902160372856773
ZNF207	1063.32285213876	0.460032283748823	0.528715444915962	0.870094278826948	0.384248883991583	0.707200695580247
PCDH17	1049.68425030209	-0.365731191674213	0.537615782112583	-0.680283585122925	0.496324916144319	0.791346610610152
TOX4	1020.10239582113	0.15107835415037	0.52812436791009	0.286065865031417	0.774827675279797	0.929948023455803
SRGAP1	1008.76950418867	-1.59130441106473	0.531177584659257	-2.9958049003245	0.00273721501597818	0.0295183808036177
FOXO3	1052.6485799745	0.952612167233296	0.523848139616809	1.81848916735702	0.0689894009076466	0.270211517524415
RRBP1	1040.40752784771	-1.5176707328597	0.551058559733254	-2.75410064148963	0.0058853667260127	0.0521195170134378
MLF2	1051.75801297651	0.656098560506867	0.521650048063175	1.2577369885096	0.208486890569119	0.518497782292915
LUC7L	1070.46430579392	-0.409575218198944	0.562509659404045	-0.728121217745615	0.466539386526209	0.770444567417074
EFHD1	1041.88120992876	-0.562342760477943	0.536201674865773	-1.04875233860229	0.294292118653364	0.620752784911353
CCT6A	1088.1613113008	0.345278572721332	0.564745399447744	0.611388022034309	0.540942730455994	0.816994509053366
TBC1D9B	1029.1769424745	0.422103410385529	0.526674998388194	0.801449492907981	0.422871472490444	0.740673041160772
CD99L2	1012.70769413453	0.76463160247627	0.566947131743529	1.34868237206669	0.177439009985022	0.473128241230474
SBNO1	1086.84265724712	0.842777173782944	0.544180624291405	1.54870852831328	0.121451802830551	0.377725782767265
ANKRD26	1071.21331681397	0.593542517719154	0.53437636511144	1.11072000273698	0.266688889527646	0.590434579615735
UNC13C	1097.03505988865	2.43553245114114	0.537456392538543	4.53159081360537	5.85411608050496e-06	0.000213739963037601
API5	1052.7786496363	1.34371547142162	0.537666647563327	2.49916091598997	0.0124487769555386	0.0892803212158805
OXCT1	1084.86517585329	1.42760809414068	0.521903188077648	2.73538872103668	0.00623066490726616	0.0542400003057851
TSC2	1023.55536235496	-0.141800686629727	0.524176205610552	-0.270521029211084	0.786759440849564	0.933951206997067
CLSTN3	1114.61775660338	2.41616218375429	0.519528537845796	4.65068231626469	3.30838624503967e-06	0.000131450854548902
RNF38	1070.11011794227	0.3135387723281	0.543417322920012	0.576976034998891	0.563955644741295	0.829484888058134
RAP1B	996.792225768759	-0.720182345540777	0.528373377542952	-1.36301785091781	0.172876884790788	0.466488198291466
CAMK4	1145.18320464412	4.05790322964434	0.525261412394471	7.7254927430246	1.11421489405983e-14	4.47492792587273e-12
ACADVL	1014.35382594679	-0.385177793314486	0.525113458574769	-0.733513466518098	0.463245317459386	0.76828408676858
MYT1L	1138.6451293554	3.67847436174326	0.521912385050973	7.04806873165885	1.81418030482825e-12	3.79700272249968e-10
NSG2	1083.57762082017	1.5610328084518	0.520290409891774	3.00031055497739	0.00269704468002037	0.0292547506810445
LNPK	1090.2139269948	0.682964124002304	0.560978831487605	1.21745079433963	0.223432747107305	0.539571565494301
CAPNS1	1052.62164373818	0.666463713665491	0.522898054230968	1.27455764708413	0.202465856298818	0.511173914201089
RCN2	1042.4086385984	-0.326643869117102	0.536650296812813	-0.608671738480445	0.542742043288785	0.81765838478958
CPLX2	1143.19277569477	4.3382039136418	0.545805185430447	7.94826437975391	1.8914266621226e-15	1.00380714996935e-12
SLF2	1048.46730758179	0.815710887647341	0.521841792734131	1.56313829019618	0.118020071078006	0.372589389466575
CNOT2	982.955639180715	-0.309389795554617	0.543123410885487	-0.569649161412873	0.568915677672123	0.831585489893979
SAFB	1013.57672319116	0.195074012996	0.528694702402975	0.368972891366921	0.712147930890455	0.902160372856773
STAB1	886.753612630019	-3.05999376307342	0.629262515935869	-4.86282542751248	1.15721902319427e-06	5.39068171933131e-05
CCNY	1011.41285773605	-0.220537062271645	0.52527832291378	-0.419848017044185	0.674596484641013	0.884843308114936
PLEKHA2	1013.70288927214	0.0429425130087643	0.525899520095634	0.0816553569034541	0.934920779781524	0.980307845579555
IPO8	1001.49785739137	0.113711449657466	0.535657191962386	0.212283996861656	0.831885479576713	0.949011072202515
TMEM94	998.64350021741	-1.17351866490074	0.528567881716059	-2.22018534514577	0.0264061886912638	0.146958189814869
TLE5	1031.52134229715	1.24375027475939	0.555942011312268	2.23719425668801	0.025273646574446	0.14351027439674
PHACTR4	995.721042674824	-1.35170404442893	0.529270052505133	-2.55390237560402	0.01065231185698	0.0806664219878225
PARP8	1010.3331446941	-0.092704134968137	0.525603216127636	-0.176376650910037	0.859998046971083	0.958990713526594
PITPNA	1016.64101418639	0.706116005446005	0.53945343220948	1.30894709957431	0.190552270676628	0.493424696831489
TPM4	1074.90254718305	-0.891826808739313	0.597855246727706	-1.49171026535374	0.135775116838192	0.40360436811673
LMO4	1111.95660346317	2.40303571743734	0.529935845120847	4.53457855240825	5.7718618393299e-06	0.000211255829882863
MCF2L	1043.97147411592	1.91373567152751	0.602115105038738	3.1783551940694	0.00148113181660739	0.0185735179702834
SRSF1	1035.12999831917	-0.116967012827116	0.532681761654774	-0.21958141097934	0.826197169981229	0.94637246172212
TBRG1	1054.03385014992	1.45132275740085	0.527156902343288	2.75311344867062	0.00590314360028294	0.0521324112872544
SAMD4A	1003.24627719159	-0.60952046754246	0.526620913602182	-1.15741789169221	0.247101667681859	0.568248852051187
PDZD8	1010.56814995258	0.429022989966747	0.532624079052674	0.805489287547435	0.420537385662113	0.738957932405861
PKN2	1000.75065900977	-0.101934825876017	0.528387509916469	-0.192916796788273	0.847024130196373	0.953740663764625
DOCK1	969.009975975465	0.269586919412464	0.590717863292501	0.456371706638191	0.648122707833478	0.869918784926894
TNRC6C	1035.95063232185	0.307593424131143	0.526169038119348	0.584590505801242	0.558823093094106	0.827501483987639
USP46	1059.03804495092	0.95231060532966	0.526141193587983	1.80999058225311	0.0702972476450076	0.273945834282821
PDZD4	1040.66504002396	0.924071718395952	0.522805710623966	1.76752414829799	0.0771404884935169	0.291162727714925
RPL28	1004.17078609202	-0.388749887574781	0.526015167123082	-0.739046917032751	0.459878508543276	0.765571611995212
LINC00632	1009.38924012613	-0.922031984822285	0.532392777547883	-1.73186418694299	0.0832977464973792	0.304577882123783
PLEKHA6	1062.3425750965	0.549296008442754	0.544112006633598	1.00952745343965	0.312721742163934	0.639208402827518
GNPTAB	1032.44014544557	0.909143315239414	0.525263311833956	1.73083345963217	0.0834814722775624	0.304887763311504
FNBP1	984.753235542161	-0.350020004106638	0.531922015196962	-0.658028797655669	0.510519626706172	0.80072239431058
RPL18	972.3696785078	-0.682582990347426	0.535017909513403	-1.27581334794611	0.202021507954808	0.510290601429279
RAB1A	1054.49374771608	-0.11554954398457	0.560427551881546	-0.206181055154463	0.836649485717214	0.949809659671273
FAM102A	960.790768463201	-0.693634512886593	0.544741584379318	-1.27332763419728	0.202901804610977	0.511340435636316
PCDH15	1031.87500743034	-1.66363371226731	0.566952208200033	-2.93434559069632	0.00334251815684685	0.0342550481453408
SLC25A3	1035.78115072836	0.986585845831991	0.52394051319316	1.88301118350103	0.0596988523886695	0.248216269304876
TCF20	1047.18820118288	-0.217589100293172	0.554475967536754	-0.392422959753886	0.694745724339705	0.893820148874663
EXOC1	985.220774564539	-0.445728921064984	0.529687939907896	-0.841493429400128	0.400071564451868	0.722364938973847
CCAR1	975.728143339333	0.0496260694910864	0.551876839998304	0.0899223629156805	0.92834891010441	0.976996341535701
CDK13	1039.65080061788	0.349216972714846	0.531711797414668	0.65677868050481	0.511323234489842	0.801568565255604
CNTNAP1	1074.84959885707	1.38878690614204	0.534162222135387	2.59993471756608	0.0093241496565361	0.073349319161528
RPS27	963.154925346588	-0.035875968158849	0.566270276944625	-0.0633548494765111	0.949483939880509	0.985091394261065
GNG12	972.729027214696	-1.39951027623338	0.530444866870887	-2.63837085367446	0.00833054242453568	0.0676088806273076
NUAK1	1097.95089667483	2.68383005411114	0.5197350224036	5.16384299387663	2.41930645605721e-07	1.42662277527818e-05
FBXO21	1014.65759090317	0.371454262581384	0.524749379520627	0.707869846212524	0.479026086773911	0.779322054900407
ITFG1	1072.26399226853	1.37458930930277	0.534667901283743	2.57092169924988	0.0101428256610119	0.078142922789858
GPC1	1044.63861744503	-0.697042806598223	0.569119487517317	-1.22477409733226	0.2206603470359	0.535698865700615
CMPK1	1018.46679406447	0.65109611008845	0.525434278404015	1.23915803907223	0.215286976664376	0.528089216446455
TBC1D16	944.291607057431	-1.06404531987727	0.550000068620086	-1.93462761295084	0.0530360090247282	0.230645330438238
APOLD1	1028.68169445885	1.75005552328675	0.585888927002269	2.98700904323453	0.00281721388834515	0.0302702808248799
XRN2	1015.60118801409	-0.103310006795815	0.528790005974725	-0.195370573627583	0.8451028515514	0.953186214349435
DLG5	956.7905348852	-1.06934422426513	0.537833802510519	-1.98824287219139	0.046784835548851	0.212606316897837
PINK1	1019.66324694355	1.43081252025875	0.566346894079354	2.52638892384969	0.0115241824111228	0.0849029998162048
FOSL2	1113.43044386021	0.207966096522463	0.672489291271237	0.309248190598449	0.757132738425978	0.922339705312107
ETV5	1010.72340761564	-0.940295401585092	0.54045997533645	-1.73980580338023	0.0818931231194624	0.301710500671686
DDX1	1027.76327446733	0.866060543587032	0.523599760031553	1.65405068851606	0.0981172141044539	0.336182107814661
PGRMC1	1010.06007786176	0.45024751751143	0.525736583216428	0.856412758565972	0.391769509979381	0.714470103942078
TRAPPC9	960.97735998184	-0.45835656187576	0.543398094789946	-0.843500494886608	0.398948589095159	0.7212136294348
FSTL1	980.08409082635	-1.26638063395963	0.530606282339945	-2.38666724482597	0.0170018722049406	0.111151703020421
POGK	999.470913328361	-0.387218979082115	0.528000135050473	-0.733369090985365	0.463333345760246	0.768344327418509
SLC7A5	1030.16258049847	-1.2816233854418	0.570896016112801	-2.24493313890734	0.0247724251461527	0.14169631541232
PACSIN1	1106.73184573189	4.62682809981992	0.823458680870495	5.6187738465867	1.92317389296807e-08	1.63304937425746e-06
SGTB	1085.70198392341	2.15757771828204	0.532612230935875	4.05093535777591	5.10133002817008e-05	0.00132759657125407
HLA-B	832.411072677273	-1.12068753611066	0.838857234652355	-1.33596932805271	0.181559298782009	0.479383649591446
SNX30	954.077638474243	0.766383292590955	0.652870335236474	1.17386753728574	0.240448087019151	0.560490343631424
SLC2A1	1085.34087781654	-1.67903688420583	0.661389430736882	-2.53865091604978	0.0111280796472351	0.0831160389304704
CYP4V2	993.137940226437	-0.752045722054811	0.530977254100594	-1.4163426328472	0.156675211300984	0.439758014909625
ASPM	1031.42514629593	-3.06988273911084	0.600022703807017	-5.11627763355133	3.116242731222e-07	1.76728972820612e-05
ZNF326	965.652933709189	-0.0487204076866735	0.547214155734606	-0.0890335295169201	0.929055263221467	0.977323179270255
SRSF3	988.004632970451	0.672938698436806	0.551992903770231	1.21910751721714	0.222803387118672	0.53881504743789
CREB1	1043.52202700849	0.0155038911168094	0.560291456484999	0.0276711181963641	0.977924459219929	0.993402445038337
PITPNC1	991.420722524285	-0.20195220781282	0.526810693728521	-0.383348725105591	0.70146121609458	0.89667182322321
LRP10	948.617104385913	-1.64201056240626	0.535321856616141	-3.06733331006823	0.00215977881411437	0.0248793125408834
RTL8C	1001.82176256538	-1.02948455163064	0.54112798084114	-1.90247887390777	0.0571085781748241	0.241569448243065
IBTK	1017.80459851929	1.26340410814755	0.53867946687025	2.34537268607615	0.0190080690198221	0.119822271244151
LPIN2	987.577381772774	0.0884561213339971	0.529092951438416	0.167184463700596	0.867224908540938	0.959812722839831
SNX3	957.043659436299	0.284352289625097	0.577701394667539	0.492213264932031	0.62256858803186	0.859632895201025
ANKRD28	1020.19744425421	0.967846607997195	0.525035482798903	1.84339276050014	0.065271686321008	0.26136816457294
PTPRM	996.746388376496	-0.100469631342469	0.526887764254538	-0.190685072151216	0.848772334789745	0.954499537988165
RFTN2	919.112105062509	-0.382083122893027	0.608440138988671	-0.627971592288623	0.530022549748224	0.811495784391993
KIF13B	920.010913237347	-0.392682551269526	0.602970980769394	-0.651246185626481	0.514887580727164	0.80378435912038
NCBP2	991.733809759272	-0.64798792795606	0.53158330550669	-1.21897719744682	0.222852847289458	0.538820909652026
SH3D19	941.093517689924	-0.768026933731176	0.548496509825545	-1.40024032965215	0.161441362674624	0.449170314425184
PLCD3	954.253127662845	-2.41243674202385	0.53679168096401	-4.49417684285162	6.9839572717255e-06	0.000247688794887448
SECISBP2	1006.52994829872	0.353098529955484	0.52560816001648	0.671790426435565	0.501717124302818	0.794915925699955
MTREX	995.983789216091	0.486557276953372	0.528939740771907	0.919872793530915	0.357639237734081	0.684860705248511
CIZ1	981.21818303672	-0.809935433734018	0.530533623192792	-1.52664298420855	0.126849812266952	0.388049073688046
MED12L	1014.75051616293	1.02711742410053	0.526876946058636	1.94944461279621	0.0512423511725935	0.225818902261192
EIF3H	980.156383132362	-0.488078179025761	0.528363921602486	-0.92375379746872	0.355614515456669	0.682782951483612
TMEM59	920.785647161304	-0.85706894870514	0.569591986202061	-1.50470682430054	0.132399467808315	0.397128924786046
DPYSL5	969.516332062192	-2.03290505217308	0.539144992309691	-3.77060917039058	0.000162849542705412	0.00336103361750336
SPTBN2	1072.47499725599	2.00447751237641	0.537232078578925	3.73112029661113	0.000190630163569492	0.00380747880462721
NEK6	940.920473032838	-1.58632439856356	0.535969533277204	-2.95972867872531	0.00307910087125047	0.03240470180367
PKIA	1042.15178539537	1.5925264716024	0.522525241028816	3.04775032200707	0.00230561406642052	0.0261537595626022
NAV3	1043.23065388754	1.60806433692577	0.522711480399435	3.07638993445667	0.00209523641803152	0.0243434035746273
PHF21A	990.480711543016	-0.323987245455402	0.530141970254935	-0.611132986319877	0.54111154361505	0.817073501798538
PPM1B	993.060888966513	0.551073959886793	0.529002661383361	1.04172247157645	0.29754036742548	0.623090453768692
NFX1	997.706096453806	-0.4425983810954	0.536430149155308	-0.825081106631197	0.409325545315358	0.730727727461102
CKB	1034.11293566338	1.93852087251098	0.540308095875539	3.5878064521127	0.000333471679643655	0.00591456068068486
SOD1	970.76630779031	0.547225636820975	0.554552325322017	0.986788102463033	0.323746528484579	0.651350313198057
SNAPC3	1057.35715152796	0.172112597952418	0.598201086431876	0.287716959825379	0.77356340666958	0.929502079979781
NLGN4X	995.814896461386	-0.583462028944005	0.538159413603917	-1.08418066133362	0.278284704361731	0.604121107871664
ZDHHC9	934.708133769343	-1.30248682495924	0.539936665943208	-2.41229556559924	0.0158524247512733	0.106063499236344
CTIF	981.882912289806	0.219158538978333	0.529220283760837	0.414115909203085	0.678789222138235	0.886362727677871
CNOT6L	1015.77180298707	0.760029249754355	0.525776663696572	1.44553629370088	0.148307306223409	0.424878845282409
CREB3L2	911.590538876936	-1.35099190516753	0.561489227580685	-2.40608695377579	0.016124426286804	0.107351691138847
ABCE1	1030.97680772647	0.0990726180679358	0.56138491360404	0.176478946382614	0.859917687442107	0.958990713526594
C2CD3	999.040685774337	-0.396714514425406	0.539296759758111	-0.735614496559079	0.461965337832429	0.767596312699625
YY1AP1	952.128652434258	-0.747958264606082	0.532897955125892	-1.40356752622438	0.160447670833855	0.447088765833136
NBEAL1	1000.86568195506	-0.525574790315324	0.54421472729339	-0.965748929524986	0.334169829190585	0.661098397496526
KDM1A	989.307981518796	-0.542464490716452	0.535715909351517	-1.01259731370141	0.311252543497068	0.637731859051856
PTPRJ	929.107411444462	0.479862366719284	0.640444890103374	0.749264103960341	0.4536980387328	0.762035564444712
ATF7	973.035440667544	-1.28048930108168	0.537262879935819	-2.38335710301565	0.0171555434523262	0.111812006886652
SUPT7L	986.294473568224	-0.0239992047670139	0.527937660458388	-0.0454584064834025	0.963741927421435	0.990316468051643
ZSWIM6	972.139289680946	-0.310323878128027	0.528588932646692	-0.587079787263436	0.557150121960218	0.826939144376519
PPP2CB	1020.1910179059	0.588088113652929	0.536786918429189	1.09557087451733	0.273266613464813	0.598366904386443
NBPF1	985.849514500238	-0.0524152608143348	0.528475982109865	-0.0991819166598154	0.920993832472547	0.974567188946803
KDM5C	933.230773836126	-0.807769728162638	0.543766590206499	-1.48550819912618	0.137409253079692	0.406324675395326
OGDH	990.193706888187	0.296858811971947	0.526691921662723	0.563628944668049	0.573006683963	0.83332606993345
UGP2	1012.75737786469	1.94715473521772	0.582353110463838	3.34359806830402	0.000826994585569748	0.0117937999439217
SENP7	972.347265619714	-0.332188356638715	0.528708830326787	-0.628301132087003	0.5298066901624	0.811495784391993
NOTCH2NLA	1008.2462497168	0.450828622479208	0.531320792831594	0.848505514110571	0.396156502883464	0.718263254373875
PLTP	902.392721658273	-2.85607309175767	0.55429454034968	-5.15262713927491	2.56862357809121e-07	1.49685279884061e-05
RBBP6	1003.81039981079	-0.0564599264879994	0.540136790139538	-0.104528940665963	0.916749602742362	0.973049321554481
SBF1	993.534331204153	0.125240989848159	0.52940204569539	0.236570657152731	0.812989886269255	0.941237480464471
ZBTB41	1021.59447952281	0.225573717780931	0.55179319758249	0.40880119357979	0.682685563910163	0.889056798163503
GASK1B	911.423653146115	-0.231729081406665	0.603078466271514	-0.384243667062616	0.700797856165378	0.896355323000303
RAB8B	976.102760238321	-0.713448007931929	0.533619568719455	-1.33699745990203	0.181223465972061	0.478922408739967
ZFYVE9	1044.18735426528	1.27139313756933	0.545562763229399	2.33042506428308	0.0197836963302245	0.122955134867058
PTMS	1068.02754187511	-1.90834382818989	0.675241028174647	-2.82616687754984	0.00471087148240643	0.0441106176613481
MED15	951.455353256698	-1.34092577321977	0.532822080205918	-2.51664828285935	0.0118477034025713	0.0863870817282674
TTC14	984.203774536658	1.09954041030524	0.552555716277206	1.98991771854845	0.0466000001865939	0.212025720383584
TSC22D2	1038.542937178	0.631698177083041	0.567931548376406	1.11227872247796	0.266018329423762	0.589740769094003
DEK	985.650830443131	-0.0617263626774445	0.530735417963816	-0.116303454768969	0.907412047685888	0.970057010802342
PAK3	1038.93324835318	2.32331395980582	0.534771493483342	4.3444985159408	1.39594187200686e-05	0.000451932379477604
LGMN	828.490003123814	-1.51262908506151	0.730765380512032	-2.06992439078278	0.0384594254547441	0.188181449541487
FBXO7	953.841213786867	0.0429943802681147	0.539531642396499	0.0796883387175247	0.93648513431236	0.980909924288551
VWA8	964.902821599154	-0.387621422721752	0.529359834636882	-0.732245624543168	0.464018661409122	0.769082738915896
GCN1	958.488697495578	-0.556474931364209	0.530083775563563	-1.04978676393668	0.293816162052569	0.620478526041949
PHF12	962.23983494452	-1.27662810461732	0.537418333377415	-2.37548298100351	0.017526000604354	0.113578878753031
PAG1	977.437678779619	0.140241521164655	0.527859488268086	0.265679644453847	0.790485941508999	0.93413099668937
UBE2R2	984.878745015637	-0.425154051778164	0.539204488738601	-0.788483888130747	0.430413719238352	0.744667349852358
COPS2	984.088075410225	0.46735400969708	0.527022299035415	0.886782230187332	0.375196156453062	0.698892866629491
PXDN	1033.86346205992	-3.5322257396385	0.650294020336703	-5.43173645947047	5.58083017023495e-08	4.04542128437519e-06
NRBP2	988.231225318106	-0.104257006846167	0.536377632621926	-0.194372398298073	0.845884300717485	0.95335103683289
H3-3A	937.80309195999	-1.19708481094513	0.533240702213475	-2.24492392642955	0.0247730166514944	0.14169631541232
NAB1	987.003395529164	-0.650334910009288	0.547182856397506	-1.18851477601273	0.234630661921336	0.554048630695396
PPP1R15B	988.157501813604	-0.401751622388988	0.543309725568946	-0.739452293014412	0.459632398530783	0.765571611995212
RLF	1046.49654752162	0.0686560586782858	0.616431914989788	0.111376547853502	0.911317756443	0.971209043340047
AKT2	965.964312744118	-0.467808081505445	0.531120832855958	-0.880794072772356	0.378429288452029	0.702022354975534
KLF13	940.484795437801	-0.0790860726729104	0.545244004862523	-0.145047120128998	0.884673668656052	0.96338200246015
PCNT	973.307395113448	0.568092226287083	0.532273293324525	1.06729425167819	0.285838983027691	0.612570996220289
FMN1	986.695148205839	1.78538615905211	0.613742483468334	2.90901511161925	0.00362569334060552	0.0363057971977076
ILDR2	993.927745766977	-0.568210241401304	0.553299311893459	-1.02694911991995	0.304444423027756	0.630492530997986
PAN3	960.229370157394	-0.32315127237943	0.529626503304745	-0.610149360658959	0.541762871187714	0.817437672911042
MAGED2	962.540879197014	-0.0211827654332459	0.5294074532978	-0.0400122161131159	0.96808338704319	0.992186987479261
SYNRG	950.35050573503	-0.147673673558409	0.533293151510928	-0.276909000500044	0.781849981342994	0.932471017449475
NAA50	984.439492587407	-0.101126081750702	0.535946171831104	-0.188687011990769	0.850338131664934	0.955091726899458
PCGF5	992.761317308396	1.87998784780719	0.599473566155002	3.13606463061475	0.00171231463786258	0.0208565537038016
FKBP15	936.923268503525	-0.837967784559716	0.533630667011688	-1.57031414489783	0.116342045040917	0.370259536123881
IFNGR1	903.487957715576	0.0511385241366412	0.622228240231522	0.0821861189032715	0.93449871161141	0.980072404568776
UBE2Z	949.006872439805	-0.155198857325986	0.533671966988743	-0.290813209098651	0.771194182365077	0.928472907227125
GFM1	977.623734507867	0.280608700354714	0.527932914570784	0.531523404981961	0.595056126818547	0.846256488135095
CAPZB	948.648286968891	-0.593016148392453	0.530994436791252	-1.11680294049028	0.264078591314657	0.587453984885952
YARS1	999.141017655271	0.152708900070003	0.544215720283754	0.280603617974101	0.779014440743722	0.93178004570525
VMA21	949.060107820017	-0.286044890341319	0.531925714940306	-0.537753453738216	0.590747270445908	0.84351921195601
VPS26B	957.31684247663	0.104263094089911	0.532182520748582	0.195916043885191	0.844675879411949	0.953066330148941
SMC5	975.901460330316	-0.777593962106366	0.544149361446086	-1.42900831499627	0.153001843556715	0.433977361185871
ADIPOR2	911.196332871266	-0.0223943252733214	0.593362872724687	-0.0377413658702439	0.969893894281309	0.992378181839682
SELENOW	964.986434101278	0.630001733968297	0.537864331092653	1.17130231091634	0.241477282876143	0.561523136450894
RAB3IP	969.295552568169	0.103759454309	0.528625456478964	0.196281607397637	0.844389756551648	0.952966076436934
RALGDS	929.917778145915	-1.05439651888914	0.534527881210661	-1.97257534349943	0.0485439644610967	0.218540437105248
WDR47	1023.79089613148	1.55607107301639	0.528480275779667	2.94442601612846	0.00323554292923495	0.0335053435041333
ATF6	974.763835097238	-0.210192275404594	0.534576827635782	-0.393193764746948	0.694176374637634	0.893655109340314
COLGALT2	926.623384431773	-0.634042496854137	0.540025527909313	-1.17409726778808	0.240356067731782	0.560490343631424
HLA-E	836.091156052692	-0.584378545620556	0.76085603736331	-0.76805402983418	0.442455086298807	0.754047254406098
KIAA0319L	980.560139867058	0.35420123324896	0.529215342120574	0.669295096075012	0.503307254402693	0.796161997064512
SMAP2	926.183255695932	0.394829935528998	0.586212605457224	0.673526860141543	0.500612166475366	0.79412865322343
RPS12	947.936388651603	0.650472141668672	0.560959819003387	1.15956993644271	0.246223947051087	0.56749851681815
PPIP5K2	983.11924162982	1.18140630174264	0.535578703358496	2.2058500353623	0.0273945016016279	0.150912368846652
FBXW11	1014.94764642895	1.89313281269694	0.528128669254883	3.58460527312007	0.000337588379856793	0.00597209919603803
FAM13A	999.050544789615	0.310775340831897	0.546239947747067	0.568935578794029	0.569399859229853	0.831902655408084
STRAP	992.110402812059	0.754483821791726	0.528825924740029	1.42671489141277	0.153662091536114	0.435157576941203
ST18	882.952065416294	0.641078495271199	0.776744597920161	0.825340140102388	0.409178508993202	0.730720884265027
CEP290	1001.15635411188	0.993005003414692	0.530585397520345	1.87152720006135	0.061272043369531	0.251381160814807
SAR1A	980.959300631499	1.15341388347435	0.533772459194221	2.1608718539273	0.0307052396394065	0.162444099879434
U2AF2	974.892093008325	-1.02809447351849	0.555672465511038	-1.85018070415452	0.0642875090999404	0.258737491501868
AGRN	979.57705122759	-1.56314142968681	0.570704903732068	-2.73896617930703	0.00616327132738663	0.0537477769512707
HERC4	976.834827097193	1.02231314823748	0.532456867146732	1.91999241875822	0.0548588570249677	0.2357439604948
AGAP2	1036.00961751318	2.55582744695533	0.524345156560995	4.87432260024703	1.09182447235025e-06	5.13433913263441e-05
TWF1	937.922089332645	-1.12861858781736	0.534330445868492	-2.11221089223715	0.0346683646878484	0.176066951217166
SLC25A46	1001.28163389114	1.39887572784606	0.525737076557108	2.66078956615894	0.00779576622620482	0.0645376524353224
PSMD11	956.825107910056	-0.398401602180194	0.533143017533884	-0.747269661381008	0.454900801856569	0.762725738047906
SLFN5	913.891862402278	-1.0980208237339	0.538600132711527	-2.03865680130087	0.0414842919763387	0.196950983632075
TRIP11	966.997589087764	0.87558819726792	0.535124647464941	1.63623223377182	0.10179099266173	0.342293107036495
ATMIN	937.692377574671	0.257837046850451	0.54480840754777	0.473261872023961	0.636026360571549	0.86586851830377
GTF2A1	994.437620975281	1.12791929928147	0.527019582783107	2.14018479792554	0.0323398352327937	0.168621035634847
RELCH	948.73546383695	0.366772430603646	0.536563129294207	0.683558766115922	0.494253829753757	0.789488542420814
RAB5A	994.120641041333	0.706166931565236	0.536470058084219	1.31632123903992	0.188066245135369	0.489082698753707
RIMKLB	983.565242710839	0.202107866705413	0.541915714221864	0.372950740126846	0.709185106779572	0.900843763080781
TMCO1	951.38764651223	-0.607236593026391	0.535330184698234	-1.13432160259876	0.256659670784673	0.579893980212899
MAST3	992.946868589482	2.72463575635551	0.7268413292681	3.74859772916203	0.000177826043917876	0.00360012944498587
KRAS	1020.29308111148	1.1821355343733	0.561619726314185	2.10486825691017	0.0353027775300287	0.178435127243614
ATP5PB	957.434139867859	0.663880386040328	0.533507044979082	1.24437042076241	0.213363264094585	0.52545212204931
CSNK1A1	966.972033191622	0.471940731873764	0.528869951343945	0.892356865188663	0.372201683526386	0.696501324417845
WBP11	942.588577333359	-0.0267307976990199	0.531570743039495	-0.0502864351528726	0.959894133273997	0.988635072113363
ALS2	997.552099201549	0.621636311287046	0.549731063950413	1.13080077159896	0.258138955119602	0.581123093826458
MFN1	962.978722190466	-0.564995994666428	0.544693135359145	-1.0372739401129	0.299608207225126	0.624954794969874
TGFBI	956.542153382433	-4.44864207589383	0.599441358884753	-7.42131321097101	1.15964714495597e-13	3.19117714334179e-11
PSMD12	1005.76313904673	0.872279414402532	0.553851195813458	1.57493460517204	0.115271539963718	0.368056528547668
CRTAP	938.610891951924	0.076047976974205	0.533868816138222	0.142446935792773	0.886726990941723	0.964089131456696
ANKLE2	984.225235129775	-0.852925138777495	0.577811457245853	-1.47613054064898	0.139908851576009	0.410229979167223
GDAP2	953.143038918411	0.187312202794938	0.529985615618068	0.353428842736599	0.723766965883376	0.906704290437322
RIMS1	1018.71534801854	2.2790934669	0.524953524692	4.34151474311404	1.41503781674489e-05	0.000456127157414949
DAB2	826.073756423903	-2.66198066963559	0.629150847985505	-4.2310690324253	2.32583271946543e-05	0.000701052215238464
RSRP1	967.865526575383	0.172275893476188	0.536308524860263	0.32122534975754	0.748039622949707	0.918707485618616
ETS1	898.145658651657	-1.96110090246179	0.540322903214547	-3.62949801090163	0.000283972919263757	0.0052663571807591
PIAS1	967.048116421422	0.273476407103759	0.533928252781144	0.512196920989413	0.608513197791057	0.852316276823486
IRGQ	993.656079736186	0.817650477877889	0.544021737880045	1.50297390884439	0.132845772277295	0.397709346832306
ZNF721	998.380788687422	1.10162505244005	0.540012663788078	2.03999855246427	0.0413504699071657	0.196629754502554
CDK5R1	1056.10138577329	2.68811522595489	0.604922977982719	4.44373139026582	8.84119740279695e-06	0.000302719339644154
POLR1A	947.166416817923	-0.795175705642914	0.541225108257587	-1.46921436849612	0.141774654265507	0.413602988033177
AHCYL2	946.970203367662	0.737605290776154	0.540521620364902	1.36461755272287	0.172373284995244	0.46601737924129
MAP4K5	955.274755535898	0.455605534121227	0.529534431105359	0.860388876262849	0.389574715562229	0.712028254309027
SLC7A14	976.070888933956	2.38538574378874	0.679333483796356	3.51136194620992	0.000445816952164956	0.0073609332324125
RASGRF1	976.161033466586	1.24328843108458	0.528652096860897	2.35180837921034	0.0186823964391142	0.118884209798681
WIPF1	854.820008421665	-0.747121722112363	0.626141398522442	-1.19321566003367	0.232784923124512	0.552408808308887
IWS1	945.510407777639	-0.827786395880246	0.542117485925866	-1.52695018583748	0.126773398792307	0.388049073688046
MAP2K4	988.846840696417	1.42786754200241	0.526982456496081	2.70951627402616	0.00673813994512093	0.0577443826900214
UPF2	957.336931421349	-0.330190549832438	0.542480101181254	-0.608668500675778	0.542744189844401	0.81765838478958
GPM6A	988.495280879861	0.658097005301814	0.548731616161536	1.19930579160958	0.230409063930087	0.549579243980914
PPP1R9B	961.208475263127	0.557192205134731	0.529534584221873	1.05223005585839	0.292694013034673	0.619475337653776
EIF4E	971.290319172093	1.00869248940516	0.528052541178571	1.91021235719051	0.0561058767441557	0.238960541249113
IGFBP2	1077.03711378436	-8.92380042762856	1.13669604545803	-7.85064790476392	4.13893435241256e-15	1.92201763990158e-12
HNRNPL	944.229537881655	-0.38595385352335	0.536076576263464	-0.719960301592559	0.471549438317355	0.772827247534564
GRB10	973.390444032917	-0.163046675956201	0.557881854140108	-0.292260224537171	0.7700876680078	0.927951893171903
EFTUD2	932.333060366662	-0.464365563233503	0.533145992868583	-0.870991378430873	0.383758860599918	0.706736481412168
ARL6IP5	968.731093041251	1.24074318280942	0.530872099415873	2.33717911371615	0.0194298727160928	0.121518480034149
KHSRP	948.044231533569	-0.207956457248757	0.535992378405782	-0.387983981912744	0.698027887519319	0.894583390128252
MED29	917.764901431339	-0.39272212177663	0.534974783084375	-0.734094641830417	0.462891058949831	0.7681251966493
HSPG2	1001.66421490687	-3.32405723194252	0.656372094680113	-5.06428786184537	4.09929829975718e-07	2.19911814925602e-05
SLC41A1	948.771312763586	-0.114880406423848	0.53593314168248	-0.214355854282866	0.830269564687436	0.948259920262561
FOXN3	907.15768851041	0.0818319478174084	0.556818894768231	0.146963309949225	0.883160980230626	0.963354045821559
TYRO3	938.917406706804	0.87846519507146	0.549242706749466	1.599411670426	0.109729160854836	0.358683530642953
ZC3H6	973.75827963355	0.639231136581498	0.538439975751522	1.1871910804715	0.235152258339772	0.554553943812959
TRIM69	916.077000566772	-0.274883673385882	0.536314754738204	-0.512541694885988	0.608271947168737	0.85216565804916
UHRF1BP1L	956.4587449038	1.2157806165187	0.53941683114628	2.25387964616366	0.0242037404681487	0.139622509067038
INSR	937.276735817414	0.744306311616061	0.542821513669864	1.37118056833086	0.170318674100115	0.463286746682721
WLS	930.25849359206	-0.483440802835662	0.534121304673647	-0.905114247654001	0.365404864828191	0.691701812466339
EGR1	1012.93484545572	2.09685334968423	0.53628529059356	3.90995872246176	9.23118943252133e-05	0.00214002301040978
TTC28	935.703784329829	-0.78230889460853	0.540521173739639	-1.44732331056721	0.147806393360367	0.423934183619968
KHDRBS3	955.409708163639	1.10980910105075	0.535177754928336	2.0737205364587	0.0381052728174253	0.187064537187625
UBP1	971.080180971276	0.599472633273277	0.539464119549767	1.11123726592529	0.266466234480445	0.590205432162678
GABRA4	1056.01692789219	6.29895384679652	2.45647752503632	2.56422205479098	0.010340736411243	0.0790042894966946
MAP7	900.3848128159	1.20650800820154	0.710223851957632	1.69877145758477	0.0893622535029867	0.317229595569609
GRAMD1B	946.802174321776	1.83244922995538	0.635752186940358	2.88233256227443	0.00394742867540233	0.0386529629127007
FAM20B	972.681790440314	1.25930968778105	0.528182485359483	2.38423219755945	0.0171147997102188	0.111644391437161
DENND3	896.968270975557	1.12785853808491	0.702796541636263	1.60481515099521	0.108534490661048	0.356134881862431
CDC73	929.98767163791	-0.0807122343289368	0.532206544811172	-0.151655846993715	0.879458383253871	0.962282913991625
NACAD	895.088753874778	-1.22271704250962	0.538429670813429	-2.27089461964903	0.0231533580497364	0.136178808772808
C5orf51	946.616718314167	-0.354409483326426	0.543699386257861	-0.651848231365006	0.514499083832647	0.803600629152106
BTG2	939.606354570134	0.474891477565903	0.531462440061129	0.893556047933097	0.371559471456538	0.696088470227453
MPZL1	891.94546503357	-1.59625468665704	0.539017488890895	-2.96141538921411	0.00306228620261614	0.0322734560077133
TCF7L2	890.148631493509	-1.02070828244068	0.541662894278177	-1.88439764514585	0.0595112081368695	0.247713320143944
MAP3K13	948.901959967717	-0.0711401927299346	0.540494818960888	-0.131620489659277	0.895284478119041	0.967087565847877
ARHGAP23	893.659354092558	0.210558863083822	0.578003040602507	0.364286774104746	0.715643875109249	0.903139531560377
STK38L	917.570069208993	0.742360607665462	0.566540947551982	1.3103388393605	0.190081233868645	0.492606755369387
STX1B	983.655458621701	1.70488640528873	0.527515081468277	3.23191974065154	0.00122961587178379	0.0161271772768818
CYRIB	923.353570365014	0.732932456706108	0.553703608052288	1.32369095315141	0.185605704256594	0.485885077307717
HINT3	927.924692954615	0.371997952463819	0.534757753834033	0.695638258251925	0.486655400455119	0.784764319542293
SP3	958.763807133731	0.1938318259019	0.545117177884773	0.355578275214201	0.722156415560936	0.906244168351798
RPS25	907.906185503785	0.649612467952645	0.577500935988517	1.12486825123615	0.26064486738341	0.583747858123748
PRKD3	865.129175268702	-1.49655004836231	0.556124695335696	-2.69103325371828	0.00712310942837687	0.0603521808632532
SEC24B	908.725605286307	-0.534341134073535	0.534894675420411	-0.998965139545572	0.317811578865935	0.644432068400305
TRAPPC11	933.975276887053	0.340075530876379	0.531508452400864	0.639830898907123	0.52228254210257	0.807608592678896
CALCOCO2	896.622026837819	0.317130788002857	0.570355742031054	0.556022784786114	0.578195278833441	0.837499126782514
NCOA3	925.556683821868	-0.150220956648457	0.533391542932964	-0.281633555384917	0.77822450777674	0.931654192303266
MAPK8IP1	909.153907188794	0.519592378628363	0.558918191667908	0.929639411230845	0.352557814629876	0.679365922076028
DCUN1D4	946.090680451958	0.286399403195075	0.536086679843003	0.534240849406944	0.593174910331214	0.845133329411248
PAICS	973.947437447109	-0.334570608982199	0.589236562073851	-0.567803545327634	0.570168372210673	0.831962098492793
SLC2A3	1004.27134991579	0.0341559028031143	0.636681269880576	0.0536467843785023	0.957216581610342	0.98738292397124
RPS6KC1	960.053308752905	0.887629389421482	0.532733699189576	1.66617841291398	0.095677884249346	0.330337676567212
CNOT7	948.052956340156	1.08154405743412	0.532502319315237	2.03105980613364	0.0422489281395864	0.198676921567802
TOP1	885.918212995054	-0.837400002051167	0.542891307763898	-1.54248187450323	0.122956539190992	0.380657431418991
HADHB	886.203589875886	-0.325898156859726	0.551876955841107	-0.590526843729197	0.554837494468891	0.82597527227086
WNK2	965.182948150845	0.565616489607474	0.549603757983145	1.02913504755333	0.303416218935826	0.629364183889779
KRIT1	901.319016743124	-0.0302271254313938	0.543158160751506	-0.0556506881707751	0.955620083718681	0.986697891794992
PEX26	919.761223187235	0.332312168998091	0.535445004200213	0.620628012944972	0.534844403872156	0.813922266485231
CCT2	920.715213742935	-0.0911217540129283	0.533282819074534	-0.17086947254566	0.864326400993612	0.959527475393107
ENTPD4	926.872071860289	0.358030673958226	0.532418389560009	0.672461133910312	0.501290175036199	0.794578346777378
LHFPL2	837.604109260088	-1.24773246498676	0.59612066200847	-2.09308709545959	0.0363413804551038	0.181951790283977
WAPL	906.79366476808	0.321023072891423	0.546287384280946	0.587645042021192	0.556770571382045	0.826935551313649
FAM126A	918.05349435685	-1.48467588172975	0.550330538144016	-2.69778938079069	0.00698015877833149	0.0593733024876966
GPT2	912.679733103707	-0.671000796558552	0.536863360337482	-1.24985395937013	0.211352900578164	0.522840702945149
BCHE	928.090303612852	-3.60838906135214	0.588823162417484	-6.12813709049329	8.89139613265946e-10	9.86016018890444e-08
LGALS3BP	867.976694672035	-3.07207152643684	0.550047084740387	-5.58510646027114	2.33557096590279e-08	1.9174908592992e-06
YIPF4	932.777175358005	0.672286820759429	0.532270921124934	1.2630538210477	0.206569838182836	0.515384116084108
PELI1	906.430970449065	-2.30947385385636	0.552487646243868	-4.18013664116746	2.91333984525729e-05	0.000828071190134085
GM2A	839.26374399188	-0.31950664125651	0.644967578848557	-0.495384034383428	0.620329062415621	0.858233278099275
HECW2	979.80636037212	1.87228427603424	0.528653244733755	3.54161124458279	0.000397691123338039	0.00676165914508382
APOL6	796.576557345839	-2.19237911524023	0.652973951652233	-3.35752920877289	0.000786424340124732	0.011401234823662
CACNA1C	963.870362130117	0.580399868362682	0.554210876059023	1.04725456218017	0.294982186514717	0.620752784911353
RXRA	907.752754853458	-0.644781156453182	0.536043144078051	-1.20285309788292	0.229033172983652	0.547421393265375
USP40	896.314267465843	-1.23713556828003	0.538268072753368	-2.29836327083601	0.021541122133697	0.130169051177189
NAA15	931.835196914714	-0.102928058670094	0.540192383890837	-0.190539633174269	0.848886289228472	0.954555448954604
ELAVL4	995.255322149032	1.20188526244546	0.590102628374731	2.03673938168299	0.0416761657997548	0.197283729948074
CFAP97	920.773115939948	-0.522931474453172	0.540212824132112	-0.968010108411064	0.333039321359662	0.659685992455956
JCAD	928.198389133885	0.965728272635243	0.541350260315521	1.78392501755218	0.0744358501094609	0.28456823581852
FLRT2	1024.45050811528	3.58970737696958	0.543841613545108	6.60064858510838	4.09362866470946e-11	6.33659603724819e-09
KCNJ9	957.095323285817	1.42390776648084	0.529499497323349	2.68915791927806	0.00716325229352168	0.0605839095513558
MIGA1	941.903370481787	1.57790355024905	0.554919348810718	2.84348266758179	0.00446234363863559	0.0423979708888267
VDAC1	971.200156426715	1.5875324621102	0.531975276497131	2.98422226040944	0.00284300174988328	0.0304449957363707
TMEM63A	803.508262458777	-1.37573913476297	0.658230032200879	-2.09005828883712	0.0366125639625484	0.182510130990765
MAP3K1	946.102178537687	-2.1343146146747	0.598784579065049	-3.56441145830317	0.000364673522999497	0.00630855477505532
PPP1CC	956.19495037949	0.623200792298803	0.548528795798018	1.13613140654202	0.255901572622979	0.579149766856148
DTX3L	833.536425477815	-2.16968330727271	0.572135454282028	-3.79225459816232	0.000149285746110416	0.00316879426342638
EIF1AX	916.827383708367	0.246409317716396	0.533215870611962	0.462119249064354	0.643995807023522	0.86855851264926
ZBTB47	842.945298542248	-0.221499038852416	0.62645665716974	-0.353574403460127	0.723657859839247	0.906704290437322
SMAD4	909.886768568332	-0.0447059670293387	0.534028775779108	-0.0837145282370151	0.933283405831248	0.979371309146015
MRFAP1L1	909.189272071095	-0.568959136021481	0.537875903226137	-1.05778885540124	0.290151714790273	0.616743596307175
BMPR1B	882.811915093208	-0.306233999617063	0.545739607215398	-0.561135742336171	0.574705003885273	0.834892595340224
INPPL1	918.400337800629	-1.68899260296482	0.56165119089153	-3.00719134999754	0.0026367373255673	0.028746820732157
RNF20	904.611351272729	-0.673516717624648	0.537516406939206	-1.25301611063348	0.21019984362545	0.521003226976514
GPR155	962.220687715634	1.35474970830988	0.533850896512238	2.53769304717993	0.0111585807012483	0.0831994526947061
SYNPO	988.467489270449	2.74078608923238	0.531196046543543	5.15965076748309	2.47410916347337e-07	1.4531724177555e-05
SREBF1	817.952161449567	-1.27397130856008	0.619694467591817	-2.05580552221297	0.0398012655414246	0.191841325314813
HEATR1	918.383958524441	-0.259809983680848	0.538662037618183	-0.482324659130717	0.629575332529532	0.862833709384169
EEPD1	898.360013631389	-3.37359756644591	0.566495139410487	-5.95521008345558	2.59737959045154e-09	2.60790950771013e-07
MEF2D	935.667267499232	1.27839628578488	0.538906547662352	2.37220403301882	0.0176823232541835	0.114094365417788
STRBP	957.681343878688	1.35658996677502	0.531245149144111	2.55360443094987	0.0106614302008131	0.0806664219878225
HSBP1	894.034268869085	-0.521182042078957	0.53621366984177	-0.971967093328208	0.331066919503212	0.658185670852922
WASHC5	892.230863263514	-0.0651801861568888	0.541398477454368	-0.120392259807163	0.904172422584964	0.969030030131959
BCR	883.974375626125	-0.187604400072745	0.546021933519727	-0.343584000121429	0.731159159023637	0.910091467340334
ZBTB18	947.013170617455	1.15063806646056	0.530727041721481	2.16804115111286	0.0301555556928094	0.16078635005208
FYB1	742.721519158083	-2.86931136648775	0.786987575434926	-3.64594239610713	0.00026641365463913	0.00499231640345204
NOL4L	908.697670564378	-0.838395946300187	0.542329450650564	-1.54591631580116	0.122124779599347	0.379263160887417
PALLD	917.016674581783	-0.55752780809279	0.544242881954578	-1.0244099217072	0.305641697605526	0.632074847591858
ZNF592	909.23470986919	-0.829191042316628	0.543223574347956	-1.5264268368911	0.126903598332763	0.388049073688046
RBM26	959.425611776525	1.21648378510823	0.538532973467057	2.25888449740886	0.0238905705663622	0.138299134638154
BHLHE40	1014.72976683077	-0.161502625364116	0.70801549558488	-0.228106060349288	0.819563788809375	0.944009220012988
ATG13	913.970367629233	0.981921130365296	0.551169257919697	1.78152376290253	0.0748269264148198	0.285366767077346
URI1	936.852154465313	0.10869797860178	0.549864877723929	0.19768125407776	0.843294457360033	0.952408807464207
SC5D	934.287375215945	1.19388908293427	0.533866421000122	2.23630675384619	0.0253316843493923	0.143660697155916
ACSL4	930.671303880968	1.49327536291399	0.553643963785657	2.6971762731836	0.00699302418951974	0.0594487067827593
ZNF117	936.087372581486	-0.808869565810223	0.573383535620088	-1.41069548663525	0.158334422369889	0.442681000266519
COL1A2	853.473895886361	-2.41711750332025	0.548184002555785	-4.40931784227739	1.03696738805552e-05	0.000347057103299663
FAM3C	977.028292582986	1.09555971478961	0.580921003384683	1.88590136766691	0.0593082471960597	0.247411879757894
GALNT13	880.211280000909	-0.766025034266704	0.53863070224613	-1.42217112962986	0.154976577704732	0.437241683062905
GABARAPL2	914.357858100824	0.934295874876969	0.544632100834689	1.7154623707363	0.0862604887136495	0.310671561387502
WASF1	943.836712689302	1.39988920585207	0.530793878048941	2.63734994645699	0.00835565834937882	0.0677729598282352
CYBB	743.821721212063	-2.78999985805585	0.766659973375912	-3.63916202090264	0.000273526672246424	0.00509349166614267
RPL30	832.905647292094	-0.0342126839438799	0.65383557050468	-0.0523261282916621	0.95826883446462	0.987719722749696
NPC1	850.599336754602	-0.312426496022887	0.584213044043009	-0.534781787583447	0.592800758208543	0.84500348900714
FGFR1OP2	914.828446574717	0.45462296480725	0.533261244568279	0.852533292899068	0.393918168775446	0.71586195917968
TRAPPC8	894.094127646264	0.101351928046524	0.538449306671702	0.188229285079792	0.850696916600642	0.955115461516108
SMC3	949.760297287424	0.320772400805268	0.56673097303149	0.566004711352603	0.571390577784361	0.832472329686731
ZHX1	921.09022071512	-0.257253481734516	0.547557055566261	-0.469820412538515	0.638483329358166	0.866640171524767
WDR6	879.264418177079	-0.545614826462497	0.539078883066114	-1.01212428014099	0.31147863454707	0.637895880563598
EIF3F	928.490041505025	-0.180495723610849	0.554253726810076	-0.325655408128088	0.744685085687865	0.917048178778625
CDK19	881.818668731726	-0.300818504725661	0.539990112994434	-0.557081504802962	0.577471743489396	0.837093931438566
MGRN1	901.140307671367	-0.514596304046639	0.539397380941699	-0.954020768785043	0.340073129598194	0.667038899924652
RNF168	904.324296174183	-1.1795767155587	0.551746418798426	-2.13789645998525	0.0325251476354855	0.169109394271615
CREG1	761.932371504976	-1.17318400117537	0.780879063592837	-1.50238885363059	0.132996713306259	0.397972444569272
LRRC8D	859.275361511431	-0.697114397828542	0.551027912268256	-1.26511630773645	0.205829637833004	0.514423957487134
ATPAF1	915.150206397093	0.915821456770868	0.537541547129678	1.70372218047349	0.0884330023079358	0.315059797241891
TUBB	931.702213524476	-0.777145818150742	0.576403892530824	-1.34826608255284	0.177572816956141	0.473229728907098
RNF111	928.644617245899	0.155783273763383	0.548620524614441	0.283954512771581	0.776445239898708	0.930909321234471
KIFAP3	971.170305574221	1.42124624590708	0.56751080522569	2.50435098824571	0.0122676268453115	0.088313881512289
C4orf3	898.72563392158	0.575338234723645	0.542262197424745	1.06099639151684	0.288691541075086	0.614871191110188
THOC2	879.898461548857	-0.540565015452325	0.538018699923537	-1.00473276398971	0.315025547095127	0.641359039571665
DUSP3	925.504870592317	1.45849276355322	0.54580693971142	2.67217702348078	0.00753608810375652	0.0630198476206088
CHP1	884.382529506946	0.923193148135918	0.593746599610613	1.55486052255518	0.119979291167184	0.375266736843686
TENM1	919.250350854203	-0.808536773947892	0.563751685186216	-1.43420728521782	0.151513118697575	0.430988695223193
JMY	897.900745826751	0.151940040858767	0.535192558668	0.283897895062142	0.776488629656882	0.930909321234471
BRD3	891.375320630607	-0.912078879187619	0.541926262704559	-1.68303133093377	0.0923690263680968	0.323269837925087
DNAJC7	908.423480405203	0.272836377849286	0.534809404294615	0.510156283076478	0.609941976773857	0.853004416878515
RPL37	870.96353345229	-0.0441060068222175	0.551096822802257	-0.0800331357345594	0.936210901983895	0.980877648583237
INA	955.233934642575	2.37566163641697	0.544533570457992	4.36274596333679	1.28440055441403e-05	0.000419476752496538
CEP97	912.284002816149	0.519294054244915	0.533740139348545	0.972934235148096	0.330585988583175	0.657807684834759
SLC4A8	917.961754695788	0.344959240809473	0.538430007363226	0.640676106628587	0.521733141001796	0.807206723131271
PDCD4	862.574142850725	0.315511025523007	0.583288506045681	0.540917611529786	0.588564371330562	0.842507133992115
RUNDC3A	925.618809299493	1.72408117137309	0.557327328417867	3.09348040812459	0.0019782361435061	0.0232567951681176
HSD17B12	897.588184388039	0.600397639028899	0.540088363137493	1.11166557179839	0.266281967789042	0.589973168532155
SRSF4	927.955331055427	-0.489749833906253	0.57282685718725	-0.854970097441085	0.392567702166674	0.714858901044108
MLXIP	866.894531070012	-1.06161723005475	0.540015087819533	-1.96590290530833	0.0493098274127796	0.220573159347954
RSU1	885.343516149257	-1.76825941609811	0.551278282677375	-3.20756226330968	0.0013386508003852	0.0172079159980312
RPL41	912.130858746908	0.806073040713695	0.533862671109502	1.50988837454859	0.131071909587277	0.394785818962462
SCAMP5	921.387072201033	1.49993853268442	0.54679412630519	2.74315041169122	0.00608528046628107	0.0533179644628164
SRGAP2	876.844626211723	-0.56252730690569	0.537982103439052	-1.04562457247134	0.295734399684342	0.620974820379876
RHOBTB2	922.424294706633	0.697249042258219	0.536336851793407	1.30002076106975	0.193593853676658	0.497700864754669
INTU	906.319617668986	0.406830473118711	0.534611548638777	0.760983323601181	0.446667027964826	0.757097300736548
NCBP1	897.243711551414	-0.0575103734754144	0.536930380687944	-0.107109553759519	0.914702067968228	0.972460075303116
SFSWAP	892.120932990149	0.0298919347522384	0.535787855986204	0.0557906164133143	0.955508610319629	0.986697891794992
RNF40	872.832360947681	-0.977339867617812	0.539531860401318	-1.81145904319875	0.0700698234818773	0.273218991587693
MCM3AP	840.787233698033	-0.375929630974986	0.57699285377408	-0.651532559746711	0.514702766035454	0.80378435912038
GNAI1	887.784867405085	0.51055239312099	0.543740102067884	0.938964021927612	0.347749216683064	0.675144154678643
SYMPK	874.430179907529	-0.481037393234656	0.538284730822779	-0.893648594674756	0.371509937425697	0.696083428337645
MRPS30	943.746106763789	1.30491502914667	0.541620846291137	2.40927770428769	0.0159841302102878	0.106656567096936
HTATSF1	880.543671180921	-0.0532676152831418	0.538189725377598	-0.0989755336666244	0.921157696008172	0.974567188946803
LTBP3	879.393808994518	-0.366330796290244	0.537421136689454	-0.681645680232942	0.495463022823002	0.790655124479146
YIPF6	892.271986117027	-0.0132544587505915	0.536460015363565	-0.0247072631156095	0.980288461721743	0.994050652060367
RPL35	852.417906587011	-1.10798038869121	0.543833841111581	-2.03735094238808	0.041614886234992	0.19725588818245
TOMM70	929.179730011433	1.32936533840267	0.532359182841163	2.49712108149979	0.0125206196753398	0.0897089722157902
DR1	903.441598551142	0.473178527812637	0.534907526816966	0.884598746681215	0.376373082887738	0.700163246333474
MDC1	883.824910769928	-0.296223060701451	0.537511554740007	-0.551100823952954	0.581564560633921	0.839441415349205
LTN1	907.31594482521	0.678722707997185	0.534107494305606	1.27076050277031	0.203813864028931	0.512108798025063
SHANK3	909.406333795043	1.07179537497008	0.536298780916929	1.99850421650706	0.0456620232653968	0.209102516401786
CERT1	911.95319860448	1.2272933854911	0.538354918267472	2.27971054753388	0.0226248613282996	0.134106677039701
ZNF160	902.189850219573	-0.346101368349869	0.548401159388438	-0.631109840715566	0.527968707181864	0.810317422968343
TENM4	884.052942120108	0.338327277594639	0.539637973483046	0.626952316589092	0.530690492136363	0.811676463090845
RNF144A	852.022000126772	-0.230987944599654	0.557182613913323	-0.414564164120862	0.678460986456933	0.886335862999542
UBR3	907.148461978427	0.72191083574869	0.534096466716011	1.35164877646072	0.176487698762901	0.47152233074734
RALGAPA2	836.270984729899	-0.165866111378764	0.588626743118044	-0.281784871852995	0.77810847159376	0.931654192303266
PROM1	937.281253551688	-5.48634167951121	0.693703295937149	-7.90877268659868	2.59938746491978e-15	1.2875632576236e-12
STAG1	860.326799314233	-0.268533376602946	0.546253520583395	-0.491591113803997	0.623008426608145	0.859891387067244
FRMD5	830.780452769543	-0.517719412176013	0.579843790827258	-0.892860146760194	0.371932071639046	0.696126313343818
VOPP1	879.183515970133	-0.658716852208336	0.540578208820086	-1.21854126093264	0.223018355076428	0.539045666303794
KCNC2	949.848059974992	3.83113513059143	2.90588300664282	1.31840652973072	0.187367596098316	0.488194959450703
TIPARP	881.305230103773	-0.0825258489124125	0.536971895717438	-0.153687464037855	0.877856169592152	0.961854877787992
MYLK	893.16140979995	0.716966858853608	0.538413483174484	1.33162872264337	0.182982221733507	0.481941831790131
AKNA	828.451906899941	-2.82482654176361	0.554163580731165	-5.09745973930031	3.44241597501195e-07	1.92309403716833e-05
RALBP1	863.360691896985	0.667252816337387	0.585058075860973	1.14048988274447	0.254082265328857	0.576886823417832
CUL5	871.818016747156	0.983217411185909	0.59349113994349	1.65666737885847	0.0975867416946733	0.334905076578024
PDXDC1	889.649440808323	-0.214221050087409	0.540889440030651	-0.396053304489119	0.692065705180899	0.89278182690335
ZNF507	907.423672860067	0.0748098260461465	0.548936745260973	0.136281323289044	0.891598887982467	0.965822968028827
YTHDF3	884.129025349907	0.116031818743754	0.536492971639014	0.216278357551024	0.828770778016422	0.948090606019953
LRRN1	866.776442235937	-1.4989784309584	0.54563477875628	-2.7472193659927	0.00601029199118744	0.0527854249344239
ACTN1	934.347329266601	0.316211705931194	0.581477980055999	0.543806845275106	0.586574397804043	0.841523030639899
ZFX	863.952007707302	-0.407464108509687	0.540002914110292	-0.75455909192828	0.450513576851241	0.760643160195904
EXOSC10	857.046426038721	-0.854986111397206	0.54084973885082	-1.58082005034125	0.113919188706874	0.365545053807847
SERPING1	750.982973738435	-1.75356312131541	0.716198163493363	-2.44843286495199	0.0143479165856468	0.0990292802892295
NAP1L3	960.376801260818	2.11019336709117	0.552506073251102	3.81931252750616	0.00013382412265393	0.00289465278404279
DNAH2	851.117692769543	-2.68842985898333	0.551416446503551	-4.87549813943754	1.08534219502973e-06	5.12005873591803e-05
OTUD4	921.977843114586	0.266614659184281	0.563718002338583	0.472957503713259	0.636243498066987	0.866041804641882
NECAP1	940.542557775751	1.44744752708265	0.547050997522711	2.64590967503457	0.00814715676715316	0.0667034432836892
NF2	852.063162956744	-0.128136727917324	0.554485584983768	-0.231091179622055	0.817243967325966	0.943194292156577
DOK6	947.178656078417	2.53620275606957	0.537550797242025	4.718070867129	2.38091563127109e-06	9.82789063352454e-05
HSPA2	784.347329979411	0.449477306352398	0.887403038391774	0.506508640275763	0.612499625682311	0.854734365828404
SMARCAD1	870.310424521481	-0.112129701214166	0.538753224869366	-0.208128129982617	0.835128923506788	0.949809659671273
BCAP29	942.551364333392	0.824615082917848	0.581537159452567	1.4179920741335	0.156193078786321	0.439006837670649
ARHGDIA	861.032300850951	-0.845179658524057	0.540195807316523	-1.56458018939942	0.117681376982665	0.371979724144484
NLRP1	862.727061249855	0.44453859302045	0.56198180728038	0.791019544158773	0.428932586658594	0.744358079848967
MGLL	877.754332337053	1.10948833992794	0.581996563928883	1.90634860872395	0.0566049915724991	0.240122801817681
MOAP1	947.915605844684	2.40045069104641	0.531132731970181	4.51949305052655	6.19878822988569e-06	0.00022466827584415
GPBP1L1	869.352746534104	0.18787234860914	0.541806640145014	0.346751653982786	0.7287779006611	0.909484002945712
TRAPPC10	838.791108576189	0.463123644733666	0.616912736230747	0.750711757976158	0.452826145248083	0.76177419538424
LITAF	839.873799749968	-1.18643632776171	0.54545350540657	-2.17513741501645	0.0296198204171099	0.159234586178549
NEK1	850.920408626242	-0.465856347819229	0.544844077641292	-0.855026909415971	0.392536250733379	0.714858901044108
BTF3	882.307943631854	0.634488235393075	0.540225904943039	1.17448687593013	0.240200065676075	0.560490343631424
KAZN	872.899338462616	-0.572890894783899	0.541282767023817	-1.05839485327397	0.289875464877026	0.616244550511102
CAPZA1	874.252499776871	0.019924377577847	0.537591635859514	0.0370622908706373	0.970435338883699	0.992378181839682
SMIM14	871.387726979819	0.50920597621406	0.54707784434057	0.930774260887572	0.351970346662269	0.6787713744564
PER3	858.261884512143	0.26980803226559	0.554704007028227	0.486400005853682	0.626683586414913	0.861632556118517
EIF2AK1	864.416868250872	0.274520818002457	0.546676701369281	0.502163010267047	0.615552860097662	0.855654597781785
COG5	894.788732178776	-0.0567126222387616	0.548263682359052	-0.103440413916786	0.917613438492464	0.973693745904314
GNA12	838.911444951676	-0.418835388543771	0.555473863040813	-0.754014574602942	0.450840470239936	0.760700509568008
CCNT2	914.338948253101	0.410812950476804	0.558003410634898	0.736219425629279	0.461597172185148	0.76743499425725
VPS53	924.894861498014	1.21029214520702	0.544299919639396	2.22357582931273	0.0261769962803053	0.146389786250389
EPC2	884.161463846435	-0.250141411068851	0.544168988001899	-0.459675976735333	0.64574881543793	0.869289275640787
PTPN12	911.390265076385	-0.240777224604065	0.57687367590873	-0.417382929156503	0.676398339195346	0.885663659699381
FER	913.256999439334	1.01126306304634	0.539604057195151	1.87408350541851	0.0609189164066061	0.250485638572819
MSL1	898.540517187398	1.16226120464806	0.536755604590035	2.16534526087673	0.0303612546648579	0.161355441251399
PPFIA4	944.289318066799	0.747183519364014	0.60781090676362	1.22930258580338	0.218958378154334	0.533966288212217
HLA-C	756.448433846984	-1.00126827526892	0.722099654680801	-1.38660677758048	0.165561700509088	0.455770075873481
SYT13	966.824187120138	3.51603663501711	0.532363993394768	6.60457258312329	3.98665852036898e-11	6.2589519707502e-09
MKRN1	861.860733323485	-0.465063751256382	0.539718725270634	-0.86167799907847	0.38886473569244	0.711466384189813
CTDSPL2	918.914984678727	0.0398739782384207	0.585666561697667	0.0680830712322697	0.945719506284376	0.983924376068461
NAA25	872.916376180338	0.0478507195518398	0.537897952567912	0.0889587315277957	0.92911470750679	0.977323179270255
CHST3	826.844497766296	-0.894675146283412	0.554258855980506	-1.61418286172568	0.106487768261015	0.351606625710029
SEC24C	858.834915797562	0.0584805550092805	0.542475094430698	0.107803207206504	0.914151798736579	0.972173842015286
CACNG8	964.543344388193	2.73151826546277	0.570736119631229	4.78595654192641	1.70174879473779e-06	7.50385373584675e-05
PBXIP1	833.498757528117	-0.852160882378105	0.548323961162347	-1.55411935778199	0.120155948548742	0.375521246635995
NUP153	875.823742591254	0.574334586720687	0.539293837801851	1.06497524440787	0.286887132519788	0.613399557118225
UBE2N	898.026099588919	0.578340950416943	0.54180086132905	1.0674419176785	0.285772328411649	0.612516486397966
PHF14	886.653630319346	0.885963045378574	0.537048615605835	1.64968872395125	0.0990066176617645	0.337827402630039
ARPC3	845.04725916612	-0.458583760436837	0.543599204457346	-0.84360638624301	0.3988893944507	0.721194354731403
C20orf194	885.401562346527	0.572134509031272	0.536734435892325	1.06595454059156	0.286444192188811	0.612897216692873
NPAS3	880.436893436583	-0.147135716747457	0.545490610090333	-0.2697309798295	0.787367225147524	0.933951206997067
ATP6V1E1	894.054892774998	1.55744066085084	0.552222538395733	2.82031346524786	0.00479767578032534	0.044754213493807
KIAA1958	850.463387889872	-0.562251823999951	0.540818003904571	-1.03963222366976	0.29851080001931	0.623540973894708
PITRM1	869.535217908187	0.451600693572612	0.539471950583304	0.837116170885844	0.402527271580959	0.724334615608265
KCTD20	843.900373809208	-0.417483372754411	0.543632195253266	-0.76795189173797	0.442515766662938	0.754047254406098
SSH1	836.73807193891	-0.381657178623074	0.549810031617168	-0.694161904431787	0.487580680303773	0.785422363259856
WDFY1	876.468242035728	-0.0843803427243268	0.543144299785213	-0.155355294638451	0.876541225898408	0.961501555209892
DHTKD1	868.458379920552	-1.1119909073827	0.554656426605323	-2.00482831180456	0.0449814047211604	0.207134699149812
ARL5A	854.015623830229	-0.0522355401492097	0.541551983316402	-0.0964552651609275	0.923159001435525	0.975269640362
CYTH1	845.569228215232	-0.263139096333524	0.544012192643675	-0.483700732983165	0.628598272939083	0.862477031765237
MAP3K5	872.651373937571	1.0176707151634	0.553738486578931	1.83781828395332	0.0660891864771857	0.263223079885012
NPNT	835.17110498039	-2.43110461098695	0.550976884660164	-4.412353183358	1.02253131659146e-05	0.000342998089493209
CALD1	891.830181353551	-0.908894789404382	0.578077800584111	-1.57227070212003	0.115887784628139	0.369547742397886
AMZ2	837.700055349897	0.104635597830357	0.563790606072436	0.185593013972485	0.852763932429019	0.955800601712481
SCP2	852.681024515583	-0.111866249552391	0.541281270534643	-0.206669352224024	0.836268094019416	0.949809659671273
ABCA3	899.950963594473	0.505230988993494	0.551514269179581	0.916079632436461	0.359625129613099	0.686272081505438
EIF3D	802.574794921557	-0.595608533889917	0.594589041624701	-1.00171461664082	0.316481445173071	0.642894789993266
DCAF7	849.789511169982	-0.531028976357232	0.54082034420784	-0.981895341113786	0.326151411213344	0.652830006819814
CPEB2	874.953942494607	0.388670853156987	0.537409410156271	0.72323045672752	0.469538310005321	0.771818213210717
FLNB	881.504708325494	0.948015967512835	0.538496434435904	1.76048699097872	0.0783252713076083	0.293480746802977
PHC1	878.816093567291	-0.832098885336611	0.562190143318091	-1.48010223093827	0.138845966297905	0.408360584276844
OAZ2	838.185528385837	-0.11391980746921	0.552669964563164	-0.206126286524822	0.83669226596764	0.949809659671273
USP12	882.634422904827	0.112370910153933	0.545972110992874	0.205818040686331	0.836933048463455	0.949809659671273
MAPK8	878.740534831428	1.05361669326525	0.543093893434003	1.94002677254055	0.0523764362895005	0.229072744446418
NUP188	826.55690687736	-1.62208261556081	0.546243655226583	-2.96952211717308	0.00298263340700081	0.0315683279401938
NDUFA4	904.497794951803	2.22650009242461	0.577323549415117	3.85658976613766	0.000114979886152665	0.00256162085191694
XBP1	788.771666191623	-1.11985572383671	0.596269003141086	-1.87810487873328	0.060366819061662	0.249139417132149
TMEM181	930.086905092085	0.487222760100512	0.613411939079609	0.794283138394018	0.427030617930925	0.743464170616569
SAFB2	856.790829636982	0.266228863996026	0.542187047233213	0.491027709633778	0.623406849277704	0.860071096487482
RTL6	874.558016460736	-0.248014115672768	0.548070982702647	-0.452521887675499	0.650893056919627	0.871795073046129
PIAS2	890.113179800539	0.272573262710059	0.551943638111231	0.493842566322195	0.621417368746563	0.859001125541761
DPY19L1	882.768943234288	-0.197820165833118	0.556531284819682	-0.35545201362258	0.722250988276604	0.906244168351798
GALNT2	861.048515782599	-0.612198608527641	0.545804215559285	-1.12164507175952	0.262013379747629	0.585411242864008
CD84	693.441520271224	-1.9235696841269	0.890416975739097	-2.16030212421571	0.0307492886409836	0.162494462732936
RALGAPA1	894.005366590174	1.31959659922565	0.535574893847502	2.46388808434584	0.0137439018184186	0.0961102969513882
SAR1B	843.131418732433	0.891345296499936	0.602417179850785	1.47961466955626	0.138976109361828	0.408462220157589
TENT2	870.106621834207	0.0687095420744269	0.540842263359397	0.127041739762797	0.898907362621092	0.967323617337172
HMGCR	933.558185303959	1.7285389089398	0.570143561077763	3.0317608177005	0.00243131773078034	0.0271111027863465
HOMER1	944.909238395577	2.11509680642994	0.583261269188714	3.6263282308663	0.000287479896244919	0.00530677174931614
IST1	840.108744156021	-0.112717420590727	0.546716233076462	-0.206171709876707	0.836656785360338	0.949809659671273
CAPRIN2	884.920694387217	0.961509527092995	0.536201919609583	1.79318553688335	0.0729432619317386	0.28023186977912
MEGF10	825.787910048644	0.654092242164289	0.624389728785619	1.04757047082827	0.294836548347135	0.620752784911353
MPHOSPH8	882.168129860429	1.28205692046732	0.542160058989808	2.36472034265332	0.018043690285908	0.115672665077046
SMAD9	837.93631918515	-1.79456622522098	0.549293058258825	-3.26704697654377	0.00108675645509849	0.0146797749056492
PHACTR1	906.102042035449	2.55517912343187	0.602971089568266	4.2376478203315	2.25873704885052e-05	0.000683544999486589
SCYL2	897.647180402686	0.745686149613232	0.550808196966564	1.3538036538307	0.175799027663707	0.470443643270787
SDHA	860.368107446801	0.58401418124771	0.542999337780506	1.07553387382543	0.282135774898804	0.607790318207629
SLC9A6	911.333753272208	2.17261804842654	0.539336797643858	4.02831414047367	5.61782467650744e-05	0.00143437929025602
CTSL	762.145460103901	-1.88101261916975	0.618903315725247	-3.03926731587394	0.00237154321242638	0.0266776170602997
FARP2	823.06466366178	-1.33947577898151	0.545942216440846	-2.45351199933564	0.0141468819465104	0.0979146090941522
ZMAT1	856.249845887153	-0.210669127759013	0.541026959446418	-0.389387486299335	0.696989527545708	0.894196607223918
KCNAB2	928.110195211412	3.11803553362483	0.568114093285429	5.48839673311587	4.05598277429364e-08	3.09086687312838e-06
AASDHPPT	858.415761420425	0.235627313437474	0.539133314762678	0.437048327353309	0.662076300292357	0.877323090828006
PCBP1	862.41645946913	-0.228220060516811	0.544643310949287	-0.419026647218038	0.67519665782442	0.885064622931623
LIN7C	884.398190435455	0.503812175058555	0.546389154428567	0.922075723822629	0.356489078670497	0.683715501941608
RB1	864.194338746305	0.207246631709187	0.539773502814474	0.383951102876608	0.701014689133652	0.89647833739467
SRSF7	857.112919982464	0.0273647805234357	0.539886430991602	0.0506861794492134	0.959575589695236	0.988386458471236
TRANK1	851.30179067383	1.37165623405686	0.622328387018477	2.20407145595325	0.0275193191990859	0.15138292511508
LUZP1	908.048322218958	1.68534655640789	0.537338600146006	3.13647029256775	0.00170994759344119	0.0208474867025112
SPG7	851.58828130198	0.148664296414643	0.540414598309103	0.275093043155749	0.783244756227966	0.932558136608489
SOAT1	801.520969186594	-1.22427995147878	0.560872211421575	-2.18281442108844	0.0290494792382946	0.157100219718767
GTDC1	894.151959055278	2.04050167400988	0.560084875320099	3.64320081459743	0.000269268596922741	0.00502679817873358
EEF1D	851.262154315824	-0.706286919554655	0.546132586879789	-1.29325174238343	0.195924005182521	0.500934397283596
FNIP1	879.55220836329	0.589141488740161	0.541835631212343	1.08730665685823	0.276901307631136	0.60236472425687
HECW1	918.716556805764	2.74788004002809	0.551255607233818	4.98476569484137	6.20369436673245e-07	3.08317385584094e-05
ZNF248	903.555982213935	0.953284003658945	0.559447646742926	1.70397356966092	0.0883860251187465	0.315043495625947
HERPUD1	826.882127573561	0.269525627963947	0.572289136436908	0.470960587583442	0.637668880145837	0.866479783046045
MSR1	711.322254841217	-4.45491726144554	0.726043273121937	-6.13588394296348	8.46869675320851e-10	9.46201757538936e-08
CCT4	896.048218127773	0.745736886097418	0.556154317069973	1.34088123243606	0.179959016480311	0.47693793203093
LRP2	750.460563343214	-0.447587134917918	0.738238639565551	-0.606290582651323	0.544321811019501	0.818686468762884
RPL14	819.863091242139	0.186257397623017	0.580060245368979	0.321100091085432	0.74813454128337	0.918707485618616
TXLNA	852.967711304644	-1.06390595631627	0.553444798280436	-1.92233436762229	0.0545636982061768	0.235155613498778
SMC4	881.932271360385	-0.737860500540582	0.581038099610763	-1.26990037492356	0.204120119611827	0.512464426945962
C4A	780.767810369222	-5.27387717187922	0.617628860877611	-8.5389098630938	1.35494015584418e-17	1.34229404772297e-14
TFG	868.225002494612	-0.361261331371031	0.555502339228673	-0.650332691438618	0.515477344572107	0.80378435912038
GON4L	866.816524851897	-0.494776564171836	0.556949112442323	-0.888369427508648	0.374342065023912	0.698132917451723
FGF2	840.131448063896	-0.249726270961629	0.541795040974504	-0.460923877251548	0.644853220335704	0.868886616980464
CTTNBP2NL	860.932466144831	-0.658748133932622	0.554746417529657	-1.18747613885655	0.235039863040232	0.554395613456802
HNMT	779.777292930265	-2.73141730783618	0.571569625561621	-4.7788006669394	1.76343911328719e-06	7.7072662421905e-05
TOPBP1	900.832982846295	-0.330884695389586	0.606201735031233	-0.545832643274335	0.585180982276948	0.841448201717166
CTSA	762.408103094514	-0.882866703816673	0.64745651803242	-1.36359227102949	0.172695925997307	0.466169202601268
RASA1	864.656335532013	0.773863314577767	0.539009583181388	1.43571346173514	0.151083893068909	0.430014681287875
PLPPR4	930.817797292664	1.83370826670034	0.588279949253981	3.11706742517016	0.0018265979090737	0.0218897136522864
STK39	858.563374134851	0.327654400341695	0.53926450805723	0.60759496582134	0.543456140495981	0.81777284542554
PHACTR3	848.459867028704	0.259621716644332	0.541074082188107	0.479826562001307	0.631350723865845	0.864290350681387
CSGALNACT2	878.853394153788	-0.617870995769393	0.578409966463926	-1.06822328727617	0.285419802653684	0.611890683602294
ANP32B	855.733770059189	-0.93717919319418	0.55765191774976	-1.6805809562637	0.0928443373891321	0.324240549826695
PRODH	815.760136963301	-0.591142608060633	0.551861601737013	-1.07117908946732	0.284088911887885	0.610316789164951
SH3KBP1	817.709990204522	0.112962557136009	0.571754353879118	0.197571835473757	0.843380072441387	0.952408807464207
NPTXR	961.766717850208	4.51951879762104	0.604516124708427	7.47625847002992	7.64684875442354e-14	2.2280818135438e-11
SMG6	852.649680251287	-0.530554667570512	0.548646734558856	-0.967024196356711	0.333531937908964	0.660309698551454
LIMS1	783.422669806373	-0.891264117009982	0.588656678673422	-1.51406439321899	0.130009508407104	0.393070456750676
EIF4EBP2	843.683426990913	-0.0862818353787241	0.541055552543679	-0.159469457383969	0.87329901983815	0.961279534121196
NAP1L4	823.98023166503	-0.572147914154541	0.545028593139294	-1.04975761153932	0.293829568489717	0.620478526041949
BTRC	872.450825969096	1.51425442487951	0.551439259633892	2.74600402206553	0.00603260240450873	0.0529188144811096
SPOCK3	796.72368921084	0.663850686374515	0.692687720787522	0.958369358157205	0.337876540844736	0.664467070136735
ITGB2	719.362526250729	-2.62784933343901	0.691249444913572	-3.80159340853803	0.000143768517825035	0.00306954048114945
HEATR5B	872.073132714068	0.628190067522176	0.542454261339174	1.15805167788957	0.246842947937813	0.567991050844828
KIAA1671	862.527153037023	0.98067436630709	0.541288157214428	1.81174177420365	0.0700261056282958	0.273120191505636
SYNJ2	826.363609404159	0.973336649112874	0.621981430148043	1.5648966382826	0.117607147068594	0.371838767114747
FBXO32	778.847385320277	0.335299014377927	0.70713056928719	0.474168461866836	0.635379781352477	0.865659076822023
SYT4	923.638045453139	2.57631527451588	0.541325354839709	4.75927323832588	1.94291268988797e-06	8.29646050911933e-05
ATP5F1C	848.482714878292	0.159772191266968	0.540324991881536	0.29569646725132	0.767461895335295	0.926835650874652
BNIP2	814.982674116819	-0.493209628331857	0.5512312905434	-0.894741711497644	0.370925175665517	0.695601730235939
VXN	859.842120916049	1.96013606538573	0.653009610694052	3.00169558500432	0.00268480507909141	0.0292279878939915
RGMB	860.723635662163	-0.449257524699056	0.558318127168097	-0.804662257659053	0.421014604885254	0.73916316500412
CPM	732.041215630545	-1.81500602726565	0.671861750924293	-2.70145759119151	0.00690362839095266	0.0588908828298258
GSE1	903.480251270952	-0.0363350681523301	0.618205045391133	-0.0587751077465587	0.953131235316831	0.986336234541522
PCNX4	843.5033358035	0.145492322358119	0.540859191086916	0.269002218610237	0.787927975373958	0.933951206997067
PRXL2A	838.618528448352	1.40101147661935	0.634426872521447	2.20831042520505	0.0272226410947293	0.150370676033617
DHCR24	850.124796563344	1.20484218336794	0.56774529364184	2.12215265694129	0.0338249207170131	0.173323559260281
SF3A3	843.786003750037	0.275146632688343	0.540987311831997	0.508600898155241	0.611031999287986	0.853457609683191
ZNF83	864.274831779565	-0.686250160567424	0.571153383245586	-1.20151640644725	0.229550946206785	0.548324555639419
PAIP2B	758.383960553402	0.0546911270063246	0.735389537851465	0.0743702815872413	0.940715755157581	0.981813833491698
RGS1	728.511847113408	-0.444016752591609	0.796287850309172	-0.557608347809416	0.577111854882011	0.83703351615384
FOXN2	844.176863314394	-0.867227789112273	0.55454330028587	-1.56385946537486	0.117850575577246	0.372192668038275
EPB41L5	828.712718210154	-0.0718461174752105	0.544131615348089	-0.132038123587525	0.894954137455338	0.967042603561753
ZNF608	820.352583120602	-1.20137431567784	0.546479247402332	-2.19838963947583	0.0279213513732976	0.153103793877196
MAG	741.683920182909	0.0625831991441347	0.817625494092818	0.0765426220149517	0.938987405949022	0.981386471543288
GFOD1	924.423615114275	3.71073388424724	0.569503686401826	6.51573286152365	7.23356103577261e-11	1.03356458645751e-08
MCAM	862.212647202338	-1.89349195697081	0.594684443420971	-3.18402806382213	0.001452409305223	0.0183371302256701
SYN1	925.57421966069	3.04672060061298	0.542187335225901	5.61931347832677	1.91717727530732e-08	1.63304937425746e-06
EIF3E	840.458626642603	0.615243846914979	0.54639051904302	1.12601486569085	0.260159227077703	0.583264460351053
KLHDC10	872.703302960517	0.950562931311231	0.542207087540982	1.75313630742495	0.0795786126620885	0.296441091212109
ELP1	877.711092997536	-0.0369023313479625	0.580995866396845	-0.0635156521453746	0.94935589579985	0.985091394261065
UBTF	857.428573097774	-0.466985729750241	0.563650049256911	-0.828502952081513	0.407385723785401	0.729455579642253
DDX23	812.326877519628	-0.777992873500038	0.546200323099397	-1.4243727815563	0.154338589013426	0.436104094455126
BIRC2	841.278674411172	-0.00240013140498476	0.542724607067562	-0.00442237439343887	0.996471467250874	0.998764562676096
ARID4A	870.21230984356	1.66130292242096	0.545673207216836	3.04450154497105	0.00233066233219919	0.0263525789663177
EZH1	835.922868047562	0.220769577028671	0.541787883352047	0.407483415211812	0.683652972616256	0.889275487839423
HSPB8	795.232043133877	-0.0902666978164076	0.580574956532951	-0.155478111483585	0.876444408602736	0.961501555209892
GRB2	805.983829311831	0.00800798191599842	0.56520831907418	0.0141681954170732	0.988695793820385	0.996880139514922
R3HDM2	859.973552232134	0.828670233411824	0.54013842205808	1.53418123868018	0.124985071839239	0.384688932794343
METAP2	770.48064818287	-0.668162420772436	0.599907715595724	-1.11377534144386	0.265375578101762	0.589107305680204
KCNA2	851.748749849404	1.31266984659153	0.552537817043894	2.37571041492577	0.0175152028458545	0.113558426827835
FBH1	808.803175192644	-0.670422608967153	0.546687821107193	-1.22633536560109	0.220072497948303	0.534826319206565
OSBPL9	810.696971047731	-0.462466756491905	0.547033310480529	-0.845408766946316	0.397882651328501	0.720199271384019
YBX3	864.047810269996	-0.70955603935879	0.589013040292137	-1.20465251330746	0.228337475144835	0.546705440785728
RHOQ	818.516132381569	0.0132436444282168	0.546837117811767	0.0242186274428714	0.980678219936939	0.994050652060367
IDH3A	841.994156253429	1.13106561407277	0.555498263035065	2.03612808416896	0.041737495319711	0.19728663144418
C1orf43	835.099463370421	-0.0935435646086205	0.544290560777855	-0.171863286541173	0.863545010160422	0.959527475393107
ZFAND6	830.184373279097	-2.05855182001555	0.56965893023448	-3.61365671765775	0.000301908730290857	0.0055115033564154
EHMT1	819.463437800132	-0.793946375609369	0.546341715817211	-1.45320474828065	0.146166914208475	0.421591681897893
PAQR8	790.91109913597	1.08496669593784	0.73722178298238	1.47169647042805	0.141102861163784	0.412266715865874
MAPK9	875.101885790683	1.912835057831	0.540496955816244	3.53903021515133	0.000401599882666862	0.00679700940367832
PNRC2	824.104482088592	0.413767277261875	0.54908404196749	0.753559101406872	0.451114010336083	0.760898014209428
MTA3	846.229231574569	0.723394261966045	0.540296159248543	1.33888470162764	0.180608210714616	0.478061633633628
SEPTIN5	883.748758527611	1.75877344456839	0.541072074449915	3.25053449922815	0.00115188291850538	0.0153013001940839
RFC1	846.092311957948	0.242496948000805	0.546273725449623	0.443911059059654	0.657106888626277	0.875408258648063
TMEM127	836.962603799689	0.0824643836803209	0.543990605247292	0.15159155853957	0.879509091767917	0.962282913991625
ACVR2B	820.756854296576	-0.876490606719324	0.548677156116268	-1.59746145242028	0.110162883653137	0.359310897955579
RBM28	807.7769654261	-0.624860316775121	0.546221518170292	-1.14396869399845	0.252636620357219	0.574926967773964
NAPG	837.420046840223	1.20349471545042	0.564621461831882	2.13150720758249	0.0330473792960227	0.170890094515762
DCUN1D1	824.886179038996	0.267587327326545	0.54463709324853	0.491313079192788	0.623205030631077	0.85995437407462
DNAJA2	872.816572817446	0.901834177238225	0.557854320520362	1.61661233778202	0.105961987017723	0.35076745980917
LRPAP1	804.33402225209	-0.812682485450773	0.546940066278036	-1.48587118691291	0.137313196161813	0.406226178571479
EPS8	791.110763880539	-1.3187344606718	0.550998458029264	-2.39335417632287	0.0166951163390532	0.109580136395022
GGNBP2	832.108514498271	0.591427731460153	0.544679131979224	1.0858277777433	0.277555194419502	0.603522123071963
DCP2	836.193978358279	0.874565753555633	0.548283763320918	1.59509694078564	0.110690559492129	0.360557149069057
GIGYF1	823.498931880583	-0.144577531322744	0.543470122615037	-0.266026641220082	0.790218691346857	0.934031956205401
BCL9L	857.001301911867	-1.49359292547707	0.600169926672143	-2.48861673852741	0.0128241127856512	0.0912673927178047
GAD1	912.566932273274	1.68073225708079	0.624804434793388	2.69001332814896	0.00714491653831573	0.0604976978685879
PRMT2	778.635434954148	-0.187864033570903	0.596050407817135	-0.315181452956137	0.752623886846356	0.920033540873993
ABCD3	811.785924225287	-0.0576107553306567	0.547964428995278	-0.105135940003056	0.916267941326326	0.97290043644939
ASCC3	816.597387740418	0.237986026925364	0.549057599358492	0.433444555185871	0.664691837730246	0.879079901932857
ZADH2	865.071124993994	0.808238386890135	0.55364569103153	1.45984769679009	0.144331936545851	0.418631374507154
SLC6A15	855.298329489262	0.701039247408263	0.547030657242845	1.28153557415165	0.200005612983092	0.507181469100469
LCP1	765.135709314265	0.39477740533132	0.694710757944058	0.568261540241053	0.569857389836906	0.83194583582821
RTF1	852.521011864177	0.920031258651446	0.540955774215809	1.70075134142927	0.0889896898119457	0.316587692268497
SKA2	795.377298313084	-2.06528541693676	0.552926058881889	-3.73519276901711	0.000187571450376077	0.00376663750349798
SCOC	857.072345635222	1.42445250078348	0.540306892524834	2.63637669718976	0.00837966485897866	0.0678873423613777
ZC3H7A	821.960889496373	-0.532789229594215	0.54776500936221	-0.972660211017436	0.330722206726968	0.657902542431424
PPP4R1	818.223236695671	-0.929325289827459	0.550879373462205	-1.68698509074096	0.0916062188228926	0.321562803020164
RNF6	859.714732396277	-0.0680600045522548	0.578029850966763	-0.117744791966061	0.906269874751372	0.96969653683814
CPNE2	793.88644415211	-2.27038039376097	0.554691823660704	-4.09304824213477	4.25739100494928e-05	0.00113175009541228
PLCL1	775.925145702312	0.171619988590697	0.622618835830128	0.275642140446777	0.782822939628465	0.932528927530721
FLOT1	802.026221105519	0.239458166458831	0.564355458921642	0.424303801218442	0.671344267381137	0.883132776593948
FAM131B	826.768623827886	0.201860753441853	0.542779666777373	0.371901833833153	0.70996593971315	0.901260450440417
TMF1	815.734705493785	0.0325018246816236	0.544615667781216	0.0596784606179936	0.952411727089281	0.986001130450862
EFNB3	807.660266926314	-1.16495711374998	0.550164566207642	-2.11747027217726	0.0342199557058499	0.174513957776362
CDC42SE2	807.208280901633	1.21280001827273	0.640705463758796	1.89291349438111	0.0583693743939224	0.244742918593027
NADK2	841.907063362394	0.139361063248025	0.552959998731973	0.252027386370808	0.80101989563067	0.936663807147013
PCMTD1	826.255925784464	0.266810160256788	0.542778725001821	0.491563408746157	0.623028016222294	0.859891387067244
FEM1C	850.128157437476	-0.291123727589571	0.575680992554013	-0.505703212986065	0.613065012400518	0.85482871848746
WASHC2C	824.56001118864	-0.29137581357397	0.548124355683492	-0.531587057850466	0.595012030444583	0.846256488135095
KSR2	877.156067103911	3.29087459375978	0.717501855995345	4.58657293533347	4.50581040954237e-06	0.00017236905048779
SALL2	796.356505135446	-1.05324704747792	0.548119276566296	-1.92156541925692	0.0546604633494581	0.235299168068009
PTPRN2	851.928100452285	1.23980555583885	0.539768365885069	2.29692148372927	0.0216232491838667	0.13042768801703
KMT5B	835.71180268082	0.645803423142593	0.54162867936338	1.19233609250835	0.233129487815005	0.552785094771178
ZNF708	838.795119258624	1.26017746293471	0.549020684082077	2.29531873656387	0.0217148646167537	0.130693757879692
CD38	717.087288441909	-1.88397674731194	0.651364753679449	-2.89235292003394	0.00382368164957091	0.0376540154490548
PARP6	809.008906253222	-0.381673521640512	0.545408089432397	-0.699794390724417	0.484055718296172	0.783814751430873
C16orf72	829.535270118877	-0.204758163225309	0.551602766408511	-0.37120583088894	0.710484230471998	0.901378999940721
TMEM130	899.887263981477	3.03115817868416	0.539362004286775	5.61989564447056	1.9107283550918e-08	1.63304937425746e-06
BEX4	824.898643023316	1.34158765125555	0.585098545017751	2.29292597405938	0.0218522671491976	0.131361120484254
MYRF	722.063834214325	-0.137354735034934	0.776492109701816	-0.17689134676163	0.859593735722486	0.958990713526594
CNOT4	842.307584893377	-0.349579255617907	0.570511808189469	-0.612746748796145	0.540043806275968	0.816412546684214
REEP3	775.358049389981	-0.744795232255839	0.562821850006318	-1.32332323673553	0.185727907448712	0.486048800005202
ENOPH1	839.395489925491	-0.0863869242129091	0.562131943662741	-0.153677308658229	0.877864177288213	0.961854877787992
SLC48A1	742.563271837778	-0.42291635096338	0.649787033191601	-0.650853786487727	0.515140875807455	0.80378435912038
BCL2L2	853.993973348931	1.82351880628463	0.547407926595442	3.33118816460304	0.000864761272401312	0.0122267864014115
ANKRD36C	828.331801164957	0.665929871696873	0.542439221496481	1.22765804039705	0.219575363974146	0.534650836175152
FGFR2	756.856879635334	0.403305209732636	0.687837337783735	0.586338059274474	0.557648359791691	0.827096195087916
ACTR1A	790.049788123138	0.482658779357792	0.586193129841196	0.823378430737576	0.410292824920275	0.731663431935112
AGPAT5	822.243445259023	-1.14381241066793	0.568470302844417	-2.01208823916519	0.0442106362048248	0.204887346879988
RCC2	783.500578331964	-1.04141879814968	0.550454823703477	-1.89192419305727	0.0585010818436539	0.245156817878369
PRPF6	813.756751825211	-0.347506839036522	0.54859118404777	-0.63345319637193	0.526437735692959	0.809601556715379
TIAM1	818.7008182369	1.30059150548702	0.57956658630715	2.24407606686586	0.0248275075487045	0.141731719673485
MTMR9	853.072905748691	1.21356046666663	0.546157015064492	2.22199922951338	0.0262833576704424	0.146500635777485
RNF169	816.548408227839	-0.293565893134464	0.550097549375524	-0.533661517793931	0.593575738068345	0.845526789464687
ZNF445	852.827208280144	0.754359093362492	0.562743817928431	1.34050178665566	0.180082263854226	0.477094391312853
METTL7A	781.434188803963	1.21941113307581	0.722096124245424	1.68871025910861	0.0912749686434912	0.321028647110599
BMS1	822.040475351938	-0.361152030015258	0.555913290392216	-0.64965532621185	0.515914886762462	0.80378435912038
MYL12A	753.766373887828	-1.70920613735575	0.568042380414749	-3.00894122742708	0.00262159824829531	0.0286658940174159
KDM4A	828.672577878129	-0.445011088976657	0.565763896399982	-0.78656678485197	0.431535509491203	0.745950419384962
SERINC5	784.079511944905	-1.66133336915332	0.552346125124932	-3.00777591003749	0.00263167113399934	0.0287246927487015
GDAP1	875.618190425123	2.21183216210234	0.543893031534607	4.06666758693636	4.76901931761986e-05	0.00124859155412658
RPAP2	806.12409850613	0.58104394739051	0.554460383947495	1.04794492846135	0.294663980717308	0.620752784911353
DNAH7	828.636503281381	0.605245161240773	0.543739329471049	1.11311639316133	0.265658443979403	0.589294592854745
RPL34	790.938583820013	0.672386711025744	0.590781317802308	1.13813130301244	0.255065658795498	0.578371558966694
SUN2	760.032524771528	-0.379901750000621	0.590634860633562	-0.643209155641622	0.520088393233736	0.805413092505579
CEP78	810.466169496229	0.204965441775674	0.544653867288478	0.376322383968519	0.706677240319821	0.899308366117371
TTC21B	845.668924364629	0.200889762228155	0.573707569247648	0.350160557392678	0.726218205811379	0.908185295528656
ATP6AP1	809.956479152382	0.348939207219041	0.545454490988539	0.639721943780591	0.522353386637451	0.807634098994123
RPS19	774.668958472679	-0.519601196027319	0.560558117295211	-0.926935459492558	0.353960045060565	0.680876135981577
USP10	829.173883103413	-0.164296193246809	0.561785953758162	-0.292453366175714	0.769940010390627	0.92791524539678
ANKRD50	874.486604071842	-0.44243538313129	0.653061169113035	-0.677479237867091	0.498101938784533	0.792907853276717
TBCK	851.416804512749	0.688140560829713	0.567782836156549	1.21197844846437	0.225520630498865	0.542429728282579
XPO4	816.669598732628	0.0623985221562833	0.547115469345888	0.114050005259191	0.909198153552757	0.970841262067682
SLC44A2	790.800551758413	0.297751838708958	0.561966676589438	0.529838958630085	0.596223591243918	0.846563151575904
LAMA5	848.445944526772	-2.05358417144608	0.632718046129979	-3.24565449651204	0.00117180961261687	0.0154783029719881
STOX2	830.645731255447	1.20387683811666	0.543884466226237	2.21347898841422	0.0268646402691774	0.148958415820887
KDM7A	816.150782212544	-0.337109290367412	0.554789818701092	-0.607634240939521	0.543430085694024	0.81777284542554
MTPAP	802.889647487646	-1.13665943705127	0.557274377647187	-2.03967647292569	0.0413825597209181	0.196656487832697
USP15	799.298668465849	0.454825282662076	0.555067948543569	0.81940469424596	0.412555557564953	0.733201076570834
CCAR2	799.295279799452	0.0534662013240248	0.54685380511031	0.0977705573672287	0.92211448716105	0.974951860654478
TMED8	823.464115031412	1.45835722266807	0.566286332765787	2.57530005279369	0.0100153160966554	0.0774702735784403
TAOK2	759.970832953067	-0.786430013464955	0.569975998710922	-1.37975987628176	0.1676605903504	0.459420315804342
NAT8L	809.268458928119	0.903051135716872	0.558056039820693	1.61820869460893	0.105617629725421	0.350185297658587
RPS6KA2	796.345421549846	0.318601437207393	0.552745135019878	0.576398446629359	0.564345894133812	0.829484888058134
FAM120B	805.459184447133	-0.310727558096005	0.548615735369062	-0.566384698913118	0.571132293995327	0.832420644673652
FAM120A	779.759402502669	-0.199956957327452	0.55755432242138	-0.358632243149092	0.719870222689335	0.905397503949515
NALCN	801.826959979224	1.7284553685713	0.69827532182488	2.47532071454873	0.0133116577873447	0.0937049903931515
VPS35L	799.538557104869	0.00526468881399033	0.546253283268163	0.00963781633035205	0.992310254197225	0.997613854094497
CEP126	851.079891818533	1.065703947723	0.560297936036728	1.9020308289216	0.0571671243377166	0.241679507157459
RBM27	800.795250142548	0.63024333010436	0.556428644004557	1.13265795514869	0.257357920551426	0.58050071332638
CEP295	818.070433616793	-0.178860516691051	0.556007807024703	-0.321687059842138	0.747689781949837	0.918692753412814
SENP2	836.992693925917	0.985075612566219	0.546393801832435	1.80286747262246	0.0714090304887302	0.276554129023334
M6PR	799.006389884142	0.565388352972672	0.555578107386977	1.01765772526897	0.308840644128281	0.635559059928854
FGD4	836.733058220282	1.81190599287341	0.555411916000542	3.26227425209157	0.00110522161919981	0.0148227376004596
NREP	855.725386774653	1.27462040382331	0.563185550552528	2.26323349839642	0.0236212992635737	0.137371620801111
GIT1	790.357570146565	1.02018002373113	0.608399872253356	1.67682484868487	0.0935767371457391	0.325808414710797
ZYX	801.975625115396	-0.908518123912637	0.556940469686348	-1.6312661287198	0.10283417711593	0.344325342934368
TRA2A	816.465764702126	-0.626751861954136	0.56637216609529	-1.10660780926986	0.268463529477157	0.592848986994302
ADAM17	805.436770198164	-0.829960342230883	0.559841814755578	-1.4824908042877	0.138209748606744	0.407434842059027
SOX4	794.809708435446	-3.13424687353822	0.582237492944204	-5.38310725695326	7.32108835006086e-08	5.23035446547617e-06
SRCIN1	782.375417083206	0.902814870127891	0.616759087809727	1.46380473019704	0.143247309648169	0.4164035644311
MRAS	815.506684196265	1.7230978817246	0.606850221277077	2.8394121338515	0.00451967405290777	0.0427513408187202
BLOC1S6	827.653217651807	0.919437024501337	0.544005102228332	1.69012573730499	0.0910039019432974	0.320530453395923
ADGRB2	864.22962326109	0.321399974800709	0.629384971698953	0.510657211806514	0.609591107066215	0.852807743457348
TAB3	829.883443044516	-0.196088839974206	0.577034949630279	-0.339821426934097	0.733991010800571	0.911660516591147
TUBB2A	818.57837223316	0.82516042066923	0.543444694274159	1.5183889535831	0.128916374754451	0.39153454756586
RGP1	788.286692105978	-0.567053688857158	0.548527259217995	-1.03377485681491	0.301241428511092	0.626865652944242
FAM219A	829.703970263633	-0.808787322224075	0.592835612177936	-1.36426912555537	0.172482879261581	0.46601737924129
GTPBP4	814.697815286772	-0.434542340757567	0.56308260931877	-0.771720407567349	0.44028004112158	0.752681775671537
PCDH1	854.720480114437	0.321052683701764	0.610078919172422	0.526247791248508	0.598716052509868	0.847971839525032
GALNT11	803.153031535933	0.552776322628882	0.547277503565657	1.01004758833937	0.312472490912565	0.63913850171517
CDC14B	807.227113874257	-0.524758182814605	0.558343713298217	-0.939847929360183	0.34729556976005	0.674880628564712
RAD54L2	749.063564744284	-0.468770456547257	0.589690198427599	-0.794943612420941	0.426646303429194	0.743436296877163
HHIP	704.927107295925	0.273006730412785	0.881696668417906	0.309637928997352	0.756836309677758	0.92219928751504
ODC1	819.087971683688	-2.32724462091821	0.604903736811876	-3.84729747775054	0.000119427926940836	0.00263699701982292
CMIP	826.442209431448	0.413582135206893	0.557737881884115	0.741534955111452	0.458369145591651	0.76461422373362
AFF3	858.350683657333	0.979161756214257	0.596389656080621	1.64181545778167	0.100628254574996	0.340984031468428
RIOK3	790.370684709838	-0.56845689753405	0.549540539086117	-1.03442213467889	0.300938860988842	0.626411468594227
CPEB3	829.005873631159	2.50049490911563	0.680716506206199	3.67332786309459	0.000239411977739978	0.00455526503100649
SCG2	864.845392102085	1.12782340380531	0.608034176618637	1.85486843860866	0.0636150159562812	0.257421307019947
CHURC1	764.228384736489	-0.148622349620596	0.571661592599646	-0.259983094097213	0.794876814276231	0.935049214135413
HDAC6	799.241591718133	0.397243869654115	0.546641734387317	0.726698758372979	0.467410514215889	0.770819294527435
CCT7	790.321486858041	0.404206691631875	0.553597751069106	0.730145111412162	0.465301489249868	0.76969685098927
RYR1	763.432071119232	-0.360674847459801	0.565126961572444	-0.638219147174004	0.523331034912433	0.808143509705333
RANBP9	819.351931084226	1.33304937212404	0.549507901105017	2.42589664214724	0.015270618615494	0.103711788220403
LMBR1	837.61195581316	0.917248078961726	0.559511436621806	1.63937324409282	0.101135550398672	0.341484725954161
ADIPOR1	761.57956115986	-0.0864834492647175	0.577668119661993	-0.14971130710021	0.880992386951915	0.962708097828824
SBDS	801.018904334833	1.01675548054797	0.562282371500512	1.80826490760266	0.0705652807999602	0.274718384251351
PRKCSH	755.150397670669	-0.398475806621278	0.575527564346322	-0.692366154649539	0.488707414899364	0.786377063931192
PAXBP1	799.251481130353	-0.127394487032372	0.549216402695356	-0.231956814121293	0.816571556366514	0.94305225208723
COPB1	796.796047695724	-0.813918617365898	0.558165171820504	-1.45820387666115	0.144784355576928	0.419363273298717
CLCC1	824.414038076353	0.29746612264519	0.563358727840936	0.528022568826128	0.597483671707409	0.847183736279867
MYO1E	721.112071211807	-1.147757178474	0.614412528013725	-1.86805627512914	0.0617542273376565	0.252724423556368
FNTA	800.091069395914	-0.466338217584583	0.555589457588814	-0.839357570981332	0.401268685701943	0.723199086980019
SRRT	786.225290338366	-1.16215889496133	0.556373341742483	-2.08881124915442	0.0367247173882499	0.182658772158086
SUN1	827.962163866269	0.805381764561357	0.553563688686534	1.45490352965948	0.145695970534444	0.420874925372995
ZNF302	784.076081999711	0.0415527018241927	0.549885303219943	0.0755661254826671	0.939764287327851	0.981676788645872
HEY1	776.027529851488	-1.76281469669701	0.557728128626819	-3.16070609713953	0.00157387216972732	0.0195345691449063
RTN3	883.969498576861	3.79744306320672	0.542810538588801	6.99589045024681	2.63579437342926e-12	5.4399867207165e-10
ANO6	758.315339714943	-0.778098637504625	0.558953645110205	-1.3920629095302	0.163903348651887	0.45281629111196
PTBP2	814.730706069809	0.393423937565544	0.551733784682566	0.713068419023672	0.475803420591143	0.777142100459923
AJAP1	866.258349565609	3.2449045287292	0.552290160308014	5.87536183320648	4.21920746872054e-09	4.07126123280437e-07
NOMO1	800.807148768731	0.342652508778343	0.546015406679177	0.627550989563333	0.530298123492328	0.811641787526624
AGO2	804.193582270098	-1.55372993925889	0.582561987625247	-2.66706371555843	0.00765171639729045	0.0637357094527669
RAB11FIP2	832.190707571501	1.45817942647859	0.543372481551963	2.68357245901335	0.00728401890864393	0.0614653725056495
CLMN	717.940608433481	0.393908408532248	0.780570126815764	0.504641921334021	0.613810360186335	0.855019640447476
MOB3B	700.348425451655	-1.13607132602052	0.664486060294936	-1.70969926068317	0.0873214995425829	0.313074373590725
DYNC1I1	828.707579650303	2.45010849970135	0.62380360281326	3.92769212722038	8.57649015907895e-05	0.00201975663651209
IDH1	761.302683356958	-1.25671605873336	0.553418900201574	-2.27082244259388	0.0231577287866006	0.136178808772808
MSH6	786.565365141127	-0.166148586919161	0.548231396094041	-0.303062882029216	0.761841940539417	0.925095335726833
SPATA6	793.933521552343	-1.31923800760905	0.570003790497418	-2.3144372539309	0.020643749363837	0.126553678030783
AGL	774.975906828176	-0.0035620378446323	0.553225774964432	-0.00643866935675819	0.994862720623725	0.998446160988862
BAG6	773.940920094392	0.420128702301223	0.568407163731351	0.739133369719088	0.459826015596538	0.765571611995212
IPCEF1	864.292107054085	4.15386934251881	0.744715667926996	5.57779233258459	2.4359020638121e-08	1.97800571957638e-06
CPNE3	771.529389294116	-0.0157018839105259	0.554429203101366	-0.0283208096231092	0.977406283576445	0.993179525023657
RBM12B	831.618398657865	0.958067762063468	0.56485815343221	1.69612097522542	0.0898629721167162	0.317792424001524
EIF5A	771.250739302362	-1.00413622721546	0.552491521203528	-1.81746902654377	0.0691453267769904	0.270608258073763
FAF2	809.117376706637	0.634468069192527	0.548426839295025	1.15688734345697	0.247318390334829	0.568482755862262
STIM2	798.464995185147	-0.302468485735307	0.559263651651657	-0.540833442048372	0.588622390176135	0.842509026971428
REV1	790.445685950145	0.515746006255102	0.547803698262358	0.94147959915396	0.346459139071017	0.674350578981857
DLD	818.747689482108	1.19477376403687	0.545015801544968	2.19218187922262	0.0283663763639599	0.154744622895905
CCDC6	821.004067886921	1.41956368193889	0.543396972648946	2.6123879104788	0.0089912170774655	0.0715350981226268
ARMC8	783.817013842291	0.441178734834311	0.55072888468652	0.801081525050995	0.423084450948903	0.740801225899629
CDKN1B	788.61004930541	0.233079952103973	0.547348409194533	0.425834711837326	0.670228291373692	0.882864321408834
CTSH	750.636982892651	-2.63010274578815	0.562315194510599	-4.67727490109388	2.90712416844117e-06	0.000118032418423595
SYNPO2	772.969346924206	-0.101262231533358	0.550751322567212	-0.183861985226554	0.854121727733653	0.956062030383809
L1CAM	869.06085388961	2.42486373791793	0.603255556459529	4.0196293460591	5.82897731772039e-05	0.00148319525584461
MAP4K3	842.56214289159	1.06060367114923	0.590075139502574	1.79740443232925	0.072271437606702	0.278782674706277
RETREG2	778.276089383616	0.59850415419536	0.561480076192911	1.06594014564771	0.286450699743757	0.612897216692873
ZNF706	837.151112395178	2.25528488904062	0.54418458740193	4.14433804494151	3.40796707427189e-05	0.000937822050438523
PCMT1	830.519030744956	2.06212556014728	0.545699239282459	3.77886830639306	0.000157542709406244	0.00328991034920551
BSDC1	759.989231910475	-0.56609905324213	0.553896316521888	-1.02203072372257	0.306766359209199	0.632955859184767
ZNF260	810.876890559711	-0.259860902188121	0.578364675161818	-0.449302859161333	0.653213195529418	0.873183009822219
FOS	765.180283935229	1.07936908245517	0.642320221271319	1.68042208031194	0.0928752229779226	0.324240549826695
GPX4	749.884323588184	-0.181619406543169	0.573863822463233	-0.316485199857333	0.751634257111441	0.919871937811796
SCAI	827.047739236629	2.21823580471466	0.560479321073057	3.95774780855032	7.5659777412739e-05	0.00182813706073708
TSPAN5	773.163292430228	0.75147190290802	0.578131450622738	1.29982878824283	0.193659656337386	0.497700864754669
MED12	743.364769849476	-1.47575179084774	0.558859315305681	-2.6406498924341	0.00827471800105616	0.0673028513933741
CRTC3	766.09030053689	-0.479507078780483	0.551286674526028	-0.86979624383764	0.384411764549876	0.70723768988624
MXRA7	773.464214031578	0.25376706836838	0.554508260890398	0.457643440624122	0.647208628629313	0.869559299787239
TET2	793.420267730302	-1.34225762779678	0.580190052429696	-2.31347921629426	0.0206963061654831	0.126719039810086
HLA-DPA1	638.827987991234	-1.89760483104337	0.840022223190313	-2.25899360595065	0.023883782616149	0.138299134638154
GUK1	770.508011162055	-0.625633546493229	0.551256106987156	-1.13492356558656	0.25640734516149	0.579741595845948
ERCC6L2	789.734221648073	0.00534369707155162	0.551340736568361	0.00969218618745952	0.992266875353776	0.997613854094497
LHFPL6	748.008503498599	-1.39414172485954	0.556121819759463	-2.50689988294749	0.01217952039392	0.0879293231551085
COMMD2	804.067952867245	-1.66277105205207	0.60107409518761	-2.76633291197332	0.00566906280843462	0.0506263661859005
HECA	782.202198502064	0.24588406700349	0.548185095809181	0.448542050638093	0.6537620452423	0.873342619970127
GOLGA2	804.300567530344	0.271264464979411	0.55889384116243	0.485359553104422	0.627421318157488	0.861914628573887
PHYHIP	866.473907410497	4.33179437195595	0.60032356486704	7.21576600597939	5.36312106097016e-13	1.30649145845929e-10
IK	743.794719987334	0.00579061802875329	0.590254059871655	0.00981038238011002	0.992172572920169	0.997613854094497
MFF	777.378693306778	-0.0940417709071866	0.549149490054288	-0.171249855659321	0.864027307301503	0.959527475393107
CLINT1	780.736664099862	0.0814624851275676	0.548566123952918	0.148500757831264	0.881947587923759	0.963027706782797
FKBP9	815.068187199982	-1.01019731729438	0.611261813728558	-1.65264260682735	0.0984036213617434	0.336818296526125
SOCS4	791.341796072543	-0.118647391539936	0.556435414436028	-0.21322760640638	0.831149436563361	0.948681206492937
PSMF1	766.289098553365	-0.476326683591168	0.550928637257682	-0.864588716901965	0.387264567592797	0.70976214534151
SMAD5	780.654741170451	-0.435154517798052	0.554572116617704	-0.784667142033805	0.432648752584636	0.747055596491714
RAP1GAP	801.773346295411	0.700921361708116	0.548804490497575	1.27717861978976	0.201539193383632	0.509678763390192
P4HA1	832.040255053002	-1.43329643222066	0.653287064280832	-2.19397644708991	0.0282371028296949	0.154240616706698
UNC79	825.361909326195	2.0109915388741	0.544387604815161	3.69404358417916	0.000220715945996768	0.00426507016581531
PIP5K1A	829.59131975952	0.699820474853963	0.593104154990945	1.17992846444424	0.238028667678769	0.558608023011136
DDX21	810.220710413675	0.727139647801951	0.557262148155129	1.30484306211936	0.191946292548626	0.495022892619332
FAM234B	823.92144766354	1.4824123794117	0.550272738393247	2.69395933322125	0.00706087791707011	0.0599912211821966
ADGRA3	758.37646664841	-0.89695665611933	0.552830417810429	-1.62248065088724	0.104700472787618	0.348376405200181
GTF2H1	805.759293729666	-0.116164372406197	0.577057612445033	-0.201304635622084	0.840460378059705	0.951641791645155
GOPC	833.941383604906	1.19600473300335	0.582813842732916	2.05212135558599	0.0401578699933798	0.192996749062621
FAM217B	820.67568514072	1.19070129064053	0.556407973805617	2.13997884051983	0.0323564767887204	0.168648630333352
ZSWIM8	759.561063540987	-0.244414850469484	0.553845481899244	-0.441305126533375	0.658992115261602	0.875814687793407
GALNT1	758.766264211503	-0.592683203662105	0.552306178255386	-1.07310623526657	0.283223453709176	0.609338427988759
COX6C	747.853906467158	0.30730611321488	0.592162556683413	0.51895566470133	0.603791658702992	0.849975752967645
FAM214A	795.505062717408	0.721297085868877	0.546962509875216	1.31873222176312	0.187258650539149	0.488194959450703
PRKCI	830.606425479092	0.730353164327697	0.598473519422749	1.22036003369397	0.222328421022136	0.538341263873056
LRRTM2	848.958487390574	2.37566488435223	0.563839799745047	4.21336855863393	2.51590024308462e-05	0.000746233086072603
DGKB	853.516506298757	3.41962586268147	0.546677085760857	6.25529394180129	3.96767894884584e-10	4.79347229104465e-08
ERGIC1	746.867571800666	-0.31645051638328	0.564212653266845	-0.560871002362322	0.574885479264801	0.835073139968225
CTSS	620.183502253994	-2.01649489330584	0.923701144367944	-2.18305986259837	0.0290314018833982	0.157100219718767
TUFM	737.916409671962	-0.363018929974802	0.57533249514549	-0.630972408195024	0.528058565594036	0.810317422968343
H6PD	735.55663083421	-1.48011137883491	0.5601947423434	-2.64213721935933	0.00823846707172981	0.0670814359922767
CENPC	757.500278877567	0.304709045478872	0.568585548869485	0.535907122656781	0.592022741593416	0.84452893732151
FOXP1	799.673572833664	1.03868550159629	0.545865384522402	1.90282353680491	0.0570635749259067	0.241447814179662
FAM222B	770.835725945749	-1.25359131012052	0.563361786935101	-2.22519762467476	0.0260679742486433	0.146091988374673
TMOD1	757.329727005637	-0.715640148685074	0.55256442404625	-1.29512526963765	0.195277018981348	0.500226943986008
NRAS	796.904909524674	-0.876551466752477	0.58805257452374	-1.49060050874259	0.136066410678149	0.404181728281646
CEP85L	771.859144161858	-0.580583536238858	0.555370539518716	-1.04539851311161	0.295838823636189	0.621014962457093
LCOR	801.288986592192	0.485907199234219	0.559812388298317	0.867982219384694	0.385404066529658	0.708002003147591
SMC6	770.190557651029	-0.731286396460563	0.556906088581623	-1.31312336398237	0.18914138218065	0.490598872264698
AKIRIN1	766.53439506686	-0.259413215002858	0.550869466686338	-0.470915944140658	0.637700761606186	0.866479783046045
ARPC5	780.897328749651	-0.610031296615032	0.564051941764256	-1.08151617155498	0.279467571108457	0.605051436932484
PPP6C	790.657041448936	0.579105704612578	0.549197091196479	1.05445879793526	0.291672914783989	0.618208460089871
VSIG4	623.964151813691	-2.79131949901849	0.829571745617898	-3.36477165930887	0.00076607028965665	0.0111496616104778
SLC35E2B	742.626656779914	-0.639779134653136	0.559045435268465	-1.14441348464978	0.25245219851571	0.574757111987659
DDX18	801.281508651325	-0.128979519748706	0.580424457137314	-0.222215859725897	0.824145848471196	0.945787102518596
INTS10	792.566196330888	0.33086631841121	0.555905656852083	0.595184298509931	0.551720284653923	0.823645110504048
AGGF1	760.95925081643	0.0827294757127086	0.553901912306042	0.149357627902535	0.881271444672651	0.962708097828824
HDAC9	808.306209870561	0.881697618282224	0.558993364268038	1.57729532163006	0.114727588381887	0.367185328578075
RBM23	746.099617399583	-1.43781909974292	0.556230458404638	-2.584934136593	0.00973976009000888	0.0759325271191769
PNMA1	804.583121990656	1.42071908188748	0.545259979797942	2.60558107054539	0.0091718565318423	0.0724966957782854
IFI44L	688.678713793776	-0.523512758714041	0.690743876453348	-0.757897068016061	0.448512605665222	0.758850163163145
SOCS6	747.630624135321	-0.138454467886642	0.561872476490445	-0.246416177477589	0.805360084450122	0.937609750464495
LEPROTL1	793.200312324692	-0.571090383954621	0.582720746286502	-0.980041276364368	0.32706574427055	0.653603679378747
OSBPL2	764.173050195281	-0.354916223462501	0.551810268598414	-0.643185246196996	0.520103905496873	0.805413092505579
AGPS	780.401657542096	0.449426650948902	0.548564456828314	0.819277744583368	0.41262796719343	0.733201076570834
UBE2G2	777.675680042628	0.334948913002818	0.549062819755	0.610037505639658	0.541836963013331	0.817437672911042
RPS6KA3	793.100341007752	0.546837846430145	0.553748045449022	0.987521041246703	0.323387273012771	0.650715623150952
USP14	809.284427313685	1.80816022222075	0.546223174176892	3.31029569542793	0.000931974601002853	0.0129552315911154
TMED4	764.087964742727	-0.704737346750803	0.555796826064367	-1.26797655852246	0.204806321942108	0.513304510392797
IPO13	710.639730492558	-0.90073030891439	0.596857864077511	-1.50912028327973	0.131268047016891	0.395077054497858
NMD3	759.931011847694	-0.139333518847397	0.551523707974767	-0.252633779532414	0.800551224256227	0.936663807147013
CHMP5	768.759572261349	-0.0481573152488302	0.550726685831429	-0.0874432209075313	0.93031921561127	0.978299140253881
FAM98B	787.238253842662	1.02508582583315	0.547803704767667	1.87126486533695	0.0613083778934463	0.25146080471891
CCNH	782.985039240676	0.749436644803211	0.54782026048247	1.36803382215761	0.171301489501204	0.464945314842048
COL4A5	722.206392287379	0.131378415888522	0.626975931510746	0.209542997243858	0.834024373366018	0.949738859796354
MSANTD4	769.860597989144	0.0882298417402126	0.550297848042224	0.160331068082685	0.872620286642446	0.961200032859368
RPS16	764.287894777814	0.69840405602721	0.563257432098514	1.2399375777878	0.214998483431134	0.527569749748064
PPM1G	789.414204032205	-0.796249380013463	0.586925699739736	-1.3566442572996	0.174894272163751	0.469447697054123
AOPEP	708.304519059451	-1.00976451749087	0.594018800557063	-1.6998864624216	0.0891522837871877	0.316718498611831
SLC25A23	806.789798511107	1.91828124923926	0.549355857769914	3.49187365913679	0.00047964506265046	0.00776226027355193
NDUFS5	718.850925161305	-0.77360801295036	0.581049180371542	-1.33139850994315	0.183057919454864	0.481954498540792
PRPF38B	759.569418677206	-0.80463302614973	0.556313554579496	-1.44636602780231	0.148074565143942	0.424375706468461
PARP9	682.372049829862	-2.37170557328825	0.616263801906646	-3.84852325570718	0.000118832017516126	0.00263165988120659
RIC1	749.894152147974	-0.525162051596414	0.553313799110342	-0.949121551714069	0.342558794344303	0.669968897598886
CLVS2	855.640497541554	5.598576281688	2.31725989602794	2.4160329582731	0.015690641025559	0.105360562873839
RPL24	768.251633230384	0.316893617691071	0.54987777077174	0.576298287610932	0.564413580111498	0.829484888058134
HDGFL3	797.070712851405	0.923230019127565	0.554288911230153	1.66561156180918	0.0957908068104863	0.330497188113264
SLC25A4	804.073009815787	1.49927617011289	0.546724578117758	2.74228785410478	0.00610128475357374	0.0533952246396383
STARD9	748.005094429374	-0.0573674314524534	0.557406216412709	-0.102918535465306	0.918027626644179	0.973794741375723
WTAP	793.608774964907	0.51793586181292	0.562187387579977	0.921286875613584	0.356900671405299	0.684078333286219
SPEG	786.15199091351	-0.851565704401713	0.588620545444564	-1.44671420491882	0.147976984338889	0.424259692702275
WDR19	783.257334618398	0.499944776105761	0.55240464122837	0.905033627150644	0.365447572656341	0.691701812466339
N4BP2	750.735769615728	-0.606147371945924	0.5534392081322	-1.09523749499355	0.273412603013725	0.598366904386443
SLC35A5	749.563296604848	-0.487373850465654	0.553224756390824	-0.880968982019579	0.378334608737783	0.701980978178254
ARMH4	750.387525843544	-0.332386793169476	0.552981957367635	-0.601080720159009	0.547786224013188	0.820954223347274
ZBTB33	766.114982788643	-0.0659835432682723	0.552673623967705	-0.119389709236654	0.904966613821494	0.969560481715025
OSBPL6	770.846623896241	0.873852275588936	0.553889357361735	1.5776657629806	0.114642415647877	0.367073108495465
ELMO2	780.164252581857	0.327850599445658	0.55567101449492	0.590008459850403	0.555184977814043	0.826203838768361
DIAPH1	764.333889242269	0.243073191144487	0.550483518603496	0.441563067612145	0.65880541437561	0.875780079665657
DBN1	768.065197423054	-0.58562452339946	0.564004375898544	-1.03833329744379	0.29911491182327	0.624137877424256
MTMR2	743.446137473411	0.447185458216035	0.577588978887513	0.774227823871142	0.438796077082427	0.751257677535479
NOLC1	782.84338107297	1.03070634658194	0.547850807479756	1.88136319689558	0.059922529648436	0.248678525445728
PGRMC2	775.498897487494	0.245710729466525	0.554538272959682	0.443090660190356	0.657700160500538	0.875447237814689
CHST15	736.979097630873	-0.151890240848899	0.564040902070852	-0.26928940842985	0.787706982092765	0.933951206997067
DGKZ	774.873876799843	1.83685694455779	0.62522906767011	2.93789434871087	0.00330449614032057	0.0340494589116079
LTBP4	762.27656716961	-2.18143045746648	0.584451794539166	-3.73243863368837	0.000189634905265403	0.00379269810530806
TSHZ1	745.066794703329	-0.847534665672654	0.555136825549743	-1.52671310326667	0.126832367663369	0.388049073688046
ZFP36	754.468261146582	0.893531884829882	0.581310529971165	1.53709908691006	0.124269046547205	0.383358528480687
FERMT2	787.264707810126	0.243613046275521	0.568874950640274	0.428236550056093	0.668478908460982	0.881682379810318
MAPK8IP2	780.326099693974	2.10039499268433	0.644177377824351	3.26058484043357	0.00111182699654594	0.0148576881013244
ANXA11	765.508678924168	1.81327088964242	0.665958002214144	2.72280066252489	0.0064731102288868	0.056022375073534
SHOC2	791.147046939481	1.3846052829394	0.546903606874605	2.53171722682909	0.0113505486295112	0.0840699736188946
NRBP1	761.031657496408	-0.763832074914212	0.562726674448791	-1.35737669742137	0.174661548550356	0.469289008529661
HDAC4	764.634151987486	-0.776533860267184	0.566684003407782	-1.37031194739477	0.170589545141705	0.463754548006373
CREBRF	775.62345578271	1.24163520422182	0.556718327466676	2.23027542468707	0.0257291636411288	0.145192576813488
CEBPG	812.712261972473	-1.07987990473313	0.656540472187889	-1.64480325353665	0.100010391019265	0.339860681125146
ZNF800	751.313158070812	-0.592233567032998	0.555516056526136	-1.066096218238	0.286380148981218	0.612897216692873
ID2	806.481359407029	0.467971852984138	0.603091636718936	0.775954804364549	0.437775671856054	0.750497827358734
CUL1	768.317137321746	0.493278178039167	0.55037464739725	0.896258903588501	0.370114502618596	0.695309925273367
MED28	764.019855267725	0.300559925587384	0.551231190469202	0.545252029972307	0.585580191392659	0.841473083587272
EIF3M	747.248151465008	-0.0809777058011448	0.553363495002455	-0.146337274743405	0.883655141582014	0.96338200246015
ARNT	746.86354562725	-0.277674690064905	0.55336168452748	-0.50179601846126	0.615811014134039	0.855654597781785
ZC3H14	765.301054384476	0.754483884953953	0.551130412954911	1.36897523203039	0.171007017191029	0.464478939034672
ANGEL2	789.432941316755	0.676867014247372	0.566253441547964	1.19534287049457	0.231953096526199	0.551495324506962
NOMO2	793.589915087758	-0.065286785068259	0.600562041994908	-0.108709476295561	0.913432925407624	0.97208020904368
DIXDC1	748.949864896244	1.47156859149077	0.656514599222245	2.24148646996441	0.0249945809710437	0.142287202100106
STEAP2	823.851258128032	2.36308655391713	0.564936510496621	4.18292411626894	2.87783470436443e-05	0.00082239660974722
POLK	763.448205210222	0.0978196180541665	0.555107114395842	0.176217554265414	0.860123030274727	0.958990713526594
RAP1A	682.802134803058	-0.729483916091951	0.641839572927692	-1.13655179091635	0.255725703164838	0.579104533530859
ELK4	767.189968161364	0.341020437152222	0.553544800757001	0.616066552672627	0.537850596102682	0.815125315798422
CBX1	762.453196654002	0.204025063249122	0.553143798727106	0.368846335652002	0.712242265122948	0.902160372856773
MTRNR2L8	706.171454747355	-12.3446977653385	2.11530905396286	-5.83588376469703	5.35061888473601e-09	5.09680747610109e-07
GOLGA7	747.55243086267	0.109818905525582	0.553456038550954	0.198423899779117	0.842713419861651	0.952282085493013
IDH2	735.496041939757	-0.513648058188221	0.555515550189831	-0.924633087251467	0.355156796025928	0.682393326732
NRGN	860.024370229528	5.81298540007445	0.837680773867986	6.93938022861982	3.93823845906916e-12	8.01674294544764e-10
GLYR1	754.691061209566	0.0672391672521672	0.552498499620504	0.12170018072149	0.903136470107558	0.968761308132866
HMGN1	757.78126949413	0.184543849136575	0.55214240531153	0.334232341804017	0.738204240677056	0.91375710930526
STAM2	759.813160038728	-0.128696497195486	0.557567031388113	-0.230817982324178	0.817456210544048	0.943194292156577
SCARB1	711.563684502112	-1.15326010373405	0.566788150138668	-2.03472867852283	0.0418781808957291	0.197746987006843
FUBP3	745.961451863527	-0.412356681145556	0.554771100935849	-0.743291567368862	0.4573051758366	0.764491261967667
PPP1R15A	786.540810866962	-0.750656219584209	0.611984009579207	-1.22659449893201	0.21997503782972	0.534826319206565
AFTPH	773.046080376906	0.79771297036913	0.550978086340241	1.44781251767702	0.147669490974148	0.423705085127599
HM13	717.719636744108	-1.43811235368876	0.560604212902382	-2.56528995071819	0.0103089617929592	0.0788913232731702
ZBED5	782.985020140187	0.433805417165775	0.573015189557658	0.757057448164075	0.449015445635439	0.759518443044123
RAB11FIP3	758.433566520721	-0.550151980689892	0.566265962185574	-0.971543439705455	0.331277732336087	0.658253615959509
FNBP1L	771.509604026523	-0.232089598188512	0.575724675463613	-0.403126022002822	0.686855518299128	0.890314113509882
EVL	732.964143893909	0.342678918726396	0.572995811757295	0.598047859504328	0.549807999375471	0.82193600950676
GUF1	761.99470249406	-0.0573592995238615	0.560832171127224	-0.10227533739474	0.918538130547033	0.973805414462949
LPL	722.343541125074	-1.56475699175575	0.56007575122201	-2.79383099222143	0.00520876933532844	0.0476321921987573
AHSA2P	747.57679300003	-0.121048611437177	0.553787415322462	-0.218583174857254	0.826974760395619	0.946816595896516
QRICH1	804.491435377988	0.911451226223294	0.604112942760842	1.50874308710867	0.131364449951138	0.395077054497858
GOSR1	770.904640052622	0.43687687466421	0.558965530012413	0.781581065749273	0.434460817959898	0.749110177683444
SART3	746.39117585813	0.122761194226984	0.553054003801285	0.221969632953046	0.824337523044466	0.945811706885824
CLDN11	687.651577749048	0.376285120795625	0.72947459546041	0.515830329304521	0.6059729176245	0.850709263665572
PDPK1	773.889593099254	0.951965752128431	0.550694031991	1.72866545999538	0.0838689865327289	0.305668368699275
PRKAA1	774.650153063352	-0.0261589153866549	0.578123873103865	-0.0452479418402346	0.963909681294412	0.990316468051643
SDCCAG8	743.032659280541	-0.138195368118348	0.55380745959786	-0.249536848453968	0.802945541230325	0.936964623106815
SNX29	697.419491175581	-0.158787558044095	0.622630023903315	-0.255027146054801	0.798702132763002	0.936556914460565
CARNS1	655.778785856635	-0.0472100362538288	0.82302237757555	-0.0573617893512198	0.95425700054049	0.986553252208994
ELOA	728.999016409387	-1.23034535871596	0.559155753605799	-2.20036251220147	0.0277811853355096	0.152616788941099
VIRMA	769.290596640154	0.891268959153726	0.550424838979056	1.61923826113458	0.10539600865937	0.349594796579963
PLEKHH2	772.989066671698	-2.44552011342424	0.625221732594422	-3.9114445098962	9.17457370872111e-05	0.00213558696206758
EXOC3	750.885680315282	-0.523450970379989	0.562515162668125	-0.930554419008287	0.35208410190511	0.6787713744564
CDCA7L	732.681333307998	-2.89516914475696	0.579895591571688	-4.9925696743274	5.95812092043542e-07	2.99113773235373e-05
PABPC1	709.518475014696	-0.20840228781732	0.585853049367354	-0.355724508120881	0.722046889196404	0.906244168351798
SLC22A23	735.019695967795	0.0194313067248522	0.556727434267543	0.0349027289276969	0.972157304570961	0.992378181839682
CIAO1	750.608832080127	0.119848039452223	0.553710213497934	0.216445419518471	0.828640565583133	0.94807505424741
TMEM65	748.778119265532	-0.177357987514916	0.557021846894273	-0.318404006061507	0.750178499885519	0.919370210854112
ZFAND3	756.566903062861	0.347363840073365	0.553926352220689	0.627093906402511	0.530597681254422	0.811676463090845
KIF13A	755.018816442862	0.784996292466078	0.552495535665886	1.4208192497338	0.155369313007979	0.43784924679919
CNR1	813.917644925424	2.54795524497324	0.561478988636689	4.53793516149171	5.6807719764929e-06	0.000208941745154604
SLC20A1	772.387686637363	0.412397511305184	0.569040571359069	0.724724267586463	0.468621204289636	0.771361073356199
FBXO3	759.865447377045	1.03169936965359	0.552507039623345	1.8673053837593	0.0618589540124937	0.252951033743989
DSTYK	754.766340339182	1.13282764239153	0.561471014521973	2.01760663167269	0.043632245662072	0.202997861784092
AASS	762.688595063501	-1.03583545463371	0.592214676308324	-1.74908778196916	0.0802758468656101	0.298001270153127
ELF1	709.057271920459	-1.00168656198166	0.563768753106135	-1.77676850031644	0.0756063365567683	0.287269281829092
DNAJC3	718.561418614946	0.0880467957527242	0.575578130124369	0.152971058392541	0.87842109869725	0.962106230532383
UBE2O	749.172541893485	0.352485069249729	0.552681345289938	0.63777269172133	0.523621658486853	0.8081655426999
HAUS6	740.118545992318	-0.480628639775201	0.558235494281692	-0.860978287297279	0.389250001716039	0.711995941100486
N4BP1	717.75690557278	-0.285275218558216	0.564594708928845	-0.505274339356532	0.613366163308915	0.855019640447476
UBE2J1	702.728727307887	-0.0106480269602496	0.60247177802138	-0.017673901664273	0.985899000850747	0.995749279728274
SLAIN2	750.493359096949	-0.148689928737912	0.56113826379816	-0.264979129620352	0.791025539460324	0.934298967808433
FKBP8	726.931102599499	1.34506460403927	0.676160195566237	1.98926913009553	0.0466715050947431	0.212286062353194
TALDO1	694.644688099361	-1.00775024000274	0.577951613911688	-1.74365849276222	0.0812186571701831	0.300375621092315
TCAF1	782.976728105022	1.0830439106045	0.568480927474211	1.90515434777473	0.0567600105082896	0.240497340396003
SUDS3	753.929410564199	0.623664370922478	0.551968004461219	1.12989225078588	0.258521629649333	0.581448678157877
TRMT9B	749.958956104406	1.04142032040888	0.560815809907972	1.85697389768626	0.0633148677963646	0.256531369863222
CEP68	739.687451237057	0.689420116732714	0.562259710595456	1.22615955534604	0.220138637871613	0.534826319206565
FBXL17	746.535141590481	1.20586345033921	0.576116214655092	2.09309062939868	0.0363410650472515	0.181951790283977
ZNF407	743.147648692527	0.628167202521939	0.555724864048119	1.13035648242571	0.258326043340526	0.58127271411875
TRAM1	730.061897474043	0.337015205400548	0.562203238597267	0.599454400585494	0.548869909301395	0.821550270986597
CASD1	747.390902562607	0.579060866576382	0.552718018011298	1.04766055693257	0.294795026262635	0.620752784911353
MAP6	749.070171289386	0.553160894320119	0.552397414647739	1.00138212028539	0.316642104795257	0.643064326535126
SPATS2L	727.6017872285	0.0219077995836026	0.558060508544882	0.0392570326123348	0.968685463197218	0.992378181839682
MEX3C	700.939682658166	-2.05510456713602	0.565710045008287	-3.63278783056771	0.000280375550366301	0.00520797584805404
CEP250	732.359676148536	-0.527686571190849	0.558006591246883	-0.945663688329769	0.344320148795138	0.671910362586441
IRS2	730.203082064671	0.536334789932306	0.566712859253112	0.946396011975373	0.343946638726639	0.671537525566032
AFG3L2	737.209582677489	-0.0749534466437861	0.555304804827385	-0.134977126061578	0.892629959566852	0.966587568255004
PFDN5	725.384366751928	0.202253342709734	0.562542404267423	0.359534394519327	0.719195352388775	0.905008293377695
PLEKHG1	745.593503664409	-0.661945897361145	0.570870205022532	-1.15953835309204	0.24623681263515	0.56749851681815
DCAF5	726.835171415651	-0.349840575971058	0.556303130345566	-0.628866811793316	0.529436255246943	0.811409112311219
HMOX1	604.688839222495	-12.1221651432434	2.16546703064347	-5.59794491059109	2.16907649714423e-08	1.80069702500354e-06
PSMC2	720.750089802148	-0.173558482481729	0.55903899740799	-0.310458632199974	0.7562122130611	0.921778785556923
PLA2G12A	705.69049417779	-0.734371734686044	0.564008580172266	-1.30205773547229	0.192896649674305	0.496439940103944
BTBD7	741.513271979338	0.346706478083987	0.553751433389721	0.626104886016577	0.531246147637872	0.811769925668104
HLA-A	651.72247490427	-1.34892915175411	0.654636134306669	-2.06057851234072	0.0393432684754834	0.190899401013185
UBA5	725.505876897967	-0.00465362230614053	0.557230893539846	-0.00835133579292075	0.99333667556422	0.997936820943206
ADH5	709.62462702161	-0.287443779338136	0.566714197454256	-0.50721118445482	0.612006648231509	0.854401471716211
SUMO1	771.616106130175	0.337007106390338	0.588532003758034	0.572623246039977	0.566899816629213	0.83041096601075
VWF	672.922210154912	0.388560802831347	0.74090774232713	0.524438847960894	0.599973342499395	0.848386544022338
VANGL2	712.998864019255	-2.95511650415273	0.57759689855548	-5.11622640554897	3.11708877680693e-07	1.76728972820612e-05
TAF1D	743.407088710395	0.228254531324558	0.555775046853369	0.410695896868466	0.681295535983436	0.888057481287678
APEX1	719.081905134111	-0.260092663969855	0.558200221066473	-0.465948693952384	0.641252225315766	0.867419427563016
PSMD7	721.98620251988	-0.70989686656966	0.558857508474741	-1.27026452325413	0.203990420762017	0.51238973166389
APMAP	705.754092132702	-0.395044810166953	0.56713401413614	-0.69656342296571	0.486076053094632	0.784722415230067
UBE2V2	799.275763373339	1.97836806898463	0.589450292397626	3.35629330326988	0.000789947442266324	0.0114188900701144
PLEKHM2	754.774469332146	0.0926346961142953	0.572054860555487	0.161933238403645	0.871358427783762	0.960910150946023
WNK3	724.825088897685	-1.07816263784053	0.564502991899236	-1.90993254829903	0.0561418986449313	0.239045448098475
GLCCI1	685.751077656334	-0.530855822555855	0.593600399133242	-0.894298291124796	0.371162314050202	0.695859080005263
ARHGEF40	701.213708472801	-1.52667011535956	0.563083476059271	-2.71126783198103	0.00670264615166722	0.0575065368439808
PSME3	715.934794913628	-0.8250585027048	0.559355470455743	-1.47501641850856	0.140208129369478	0.410945325923165
STUM	734.782363214983	0.485599996753549	0.554836592709549	0.875212635817903	0.381458219194142	0.704595293626469
AFAP1	796.750377369768	0.190968306609816	0.666940251134114	0.286334954720576	0.774621588354292	0.929946421307544
CACYBP	747.119524829838	0.916388629082097	0.552676898822534	1.65809106737488	0.0972990865984654	0.334226635888395
TIAL1	765.778566796098	0.0856944643478019	0.594866127225564	0.144056722051864	0.885455678977168	0.96338200246015
IVD	685.663076699863	-0.232511919278372	0.60590227407821	-0.383744919314099	0.701167516024762	0.896519470670105
PPME1	748.733970085098	0.493387201937018	0.557925857838786	0.884323956319629	0.376521359746116	0.70035140891567
RNMT	766.375752761513	0.78283505192758	0.573197258323874	1.36573411780915	0.172022431576395	0.465704742799277
PI4KB	694.758338923113	-0.596524580502141	0.572970282250327	-1.0411091098116	0.297824912063374	0.62315580206917
COX20	726.525536362712	-0.713267621725043	0.563072476524498	-1.26674211839941	0.20524751459914	0.513810321250543
LDB2	794.09926497293	3.27467335983004	0.568854115510307	5.75661363879279	8.58180186970016e-09	7.82365495605793e-07
CARD8	685.303564477622	-1.61276786591078	0.570796059756815	-2.82547126656391	0.00472111220978357	0.0441786696708967
ALDH5A1	729.761038086006	1.41286543219844	0.616589291110702	2.29142064672151	0.0219390965653793	0.131616865143939
CSGALNACT1	740.38772018424	0.380686222967208	0.555853479421542	0.684867932037369	0.493427263423797	0.788769277178629
RNF187	739.871344703256	0.291412051775968	0.557117153557684	0.523071404129356	0.600924564366814	0.848834508221564
ERAP1	668.884388994728	-0.734938339709664	0.616942536263152	-1.19125898525528	0.233551929848288	0.553075843154839
GRIPAP1	716.408132771418	0.265593442385565	0.564238997774139	0.470710892783558	0.637847204636125	0.866479783046045
TMEM87A	731.250647156741	-0.154942253048417	0.55970616547698	-0.276827847548143	0.781912297220823	0.932471017449475
SEPHS1	704.813844126323	-1.03323226694591	0.560941275293493	-1.84196156078068	0.0654807727346273	0.261669830407758
UNC13B	728.81551615275	0.332298390133957	0.555442926502129	0.598258388537934	0.549667537144102	0.82193600950676
U2AF1	732.003140341188	0.50093829752189	0.555050248743866	0.902509815382595	0.366786109757038	0.692911465927992
AEBP2	748.611450571592	1.10434303069765	0.55243594437832	1.99904267985389	0.0456037361849603	0.209028846301206
DDR2	710.516802693107	-2.30379127048157	0.574186964962854	-4.01226675466345	6.0138487959822e-05	0.00151998547289055
ARRB1	726.906855309247	1.23639228328597	0.598381926523586	2.06622598123748	0.038807146714486	0.189383973785636
SLC16A1	769.032633123678	-1.11314563652908	0.64137587232034	-1.73555895157389	0.0826418493313538	0.303299056819935
PNPLA8	743.693805067202	0.846286880785243	0.553187132992423	1.52983833193538	0.126056750858642	0.386785735651335
CAPN5	751.287130373074	-1.62985783284981	0.616866021807389	-2.64215854858467	0.00823794824528706	0.0670814359922767
SLC6A17	798.330291469202	4.17453897714949	0.672214877075476	6.21012583849848	5.29421886529241e-10	6.22379629217152e-08
HNRNPH2	750.493070798926	1.22775012270886	0.552288408977292	2.22302351950924	0.0262142140788886	0.146389786250389
MFGE8	736.429731425703	-1.6690923987338	0.593823581350826	-2.81075466039419	0.00494254580709312	0.0457882982866449
PWWP3A	718.293296488717	0.550193633825948	0.5690946014613	0.966787652550527	0.333650198256793	0.66045583403436
SMC2	722.260115262888	-0.81948141525537	0.564859768945935	-1.45076966055589	0.146844010544867	0.422281639648455
TJP2	696.956795142684	0.241428780274657	0.596786529666013	0.404547971968756	0.685809808841545	0.889977622861354
MERTK	621.67443175876	-0.392918423569271	0.851720147017432	-0.461323387670468	0.644566607877136	0.868886616980464
MAP3K7	740.763529066528	0.908767966830466	0.553653895258667	1.64140083653866	0.100714236357385	0.340984031468428
DHX40	705.794977073364	-0.316552346696581	0.56197732043722	-0.5632831347185	0.573242100545203	0.833500745019737
STARD13	722.818971286109	0.314349754714114	0.55720685140758	0.5641527090344	0.572650208964164	0.833089598828975
TRIM28	694.659285665724	-0.993003429431147	0.564310402130661	-1.75967592601851	0.0784627698731184	0.293543998065091
DNAJB2	721.088949970158	0.200246571304184	0.557088363142807	0.35945208076955	0.719256919579827	0.905009129970892
DCHS2	730.540222677624	0.0528712797910958	0.55851956457866	0.0946632546900684	0.924582305374155	0.975871372814827
PSMD8	697.559966939503	-0.460178621982112	0.566476903858621	-0.812351957948424	0.416589704656218	0.735078428698438
CHCHD2	723.852577679718	-0.0159117995799694	0.557075097316946	-0.0285631141234022	0.977213030738408	0.993179525023657
SIK2	695.801936504116	0.787230687811159	0.649582966845464	1.21190167844786	0.225550019586679	0.542429728282579
FKBP1A	710.930353981145	-0.70571224689391	0.559994133618685	-1.26021364247799	0.207592302730919	0.516926775967991
SPATA13	676.894355489755	-1.67765905392474	0.57416353112732	-2.92191851793652	0.00347882538621593	0.0352869250779309
ILF2	712.257134837703	-0.360463258064063	0.558487178011342	-0.645427992362509	0.51864986810304	0.804469947410785
NSRP1	706.495811793282	-0.595570157293168	0.559752686220482	-1.06398802891779	0.287334122607542	0.613474865222424
PARM1	787.444717327684	3.19107501412798	0.560407389623743	5.69420581029537	1.23947500051167e-08	1.10955412696406e-06
STX6	729.07891149749	0.121644503098675	0.557706550280683	0.218115607638916	0.827339037018244	0.947096378560289
NTN1	706.148928787642	-5.56442690110695	0.657230762831455	-8.46647359769727	2.52934133625022e-17	2.34912576604239e-14
SHISAL1	703.14411299809	1.34519597212145	0.708088475005754	1.89975690835883	0.0574650283122193	0.242387261061476
MAN2C1	707.296729599428	0.298272424289166	0.571350838174685	0.522047758330183	0.601637078825027	0.849114539969599
RPE	751.183512074059	0.90762576703172	0.55929784793656	1.62279502840975	0.104633228878782	0.348230634073618
USP5	729.028652946767	0.64520808633148	0.555815734404663	1.16083091282503	0.245710668971341	0.567406455464511
KPNA3	749.223378459681	0.442190190348955	0.571677792369951	0.773495483383758	0.439229200736053	0.751865674799878
STK4	713.162061489203	0.160764172732534	0.55998149774571	0.287088365204412	0.774044660600736	0.929753370569953
PCSK7	694.353543311747	0.0566434580962828	0.582997256808507	0.0971590473793396	0.922600089582619	0.975097234342796
RBBP7	716.271151414627	0.275804707033518	0.559041055141845	0.493353224234199	0.621763027148605	0.859220243307933
LZTS3	759.504658365285	1.66778423393065	0.551783875232378	3.02253166283317	0.00250669857594425	0.0276742502515093
DFFA	714.462235744809	-0.669441173970143	0.562266550634763	-1.19061177161328	0.23380602823998	0.553075843154839
UGCG	703.082133710801	-0.664063030379806	0.560396176743499	-1.18498850980519	0.236021989950297	0.556060421210445
USP25	737.665605401389	1.28170690154426	0.559755171701945	2.28976339360511	0.0220350362773138	0.131912203829567
CARS1	728.413842614925	-0.633314379988067	0.574180248582156	-1.10298879411462	0.270032031528175	0.594299117374933
CCNT1	724.867158490755	-0.398674606749981	0.565958617386775	-0.704423600069556	0.481169013162311	0.781243261587156
ANKRD52	714.143401005868	-0.220760259694446	0.558357304179611	-0.395374535341321	0.692566499241149	0.893031875768075
IFT172	728.313871297985	0.588392434349975	0.555318331823933	1.05955881632326	0.289345358038112	0.615645649270358
KPNA2	739.858675924794	-0.897665330327808	0.597287354880822	-1.5029036241809	0.132863898321251	0.397709346832306
RSL24D1	716.628851886153	-0.317466713470693	0.55996084061002	-0.566944490484094	0.570751895727612	0.832241504318743
ZBTB16	669.820939160718	1.27001438531613	0.945603255386024	1.34307319489681	0.179248274185857	0.475707036174268
MIDEAS	746.856996686334	0.0182326853590247	0.586582786724618	0.0310828850959522	0.975203438789696	0.992999290492516
MON1B	697.325414855271	-0.168410587667655	0.567395762475646	-0.296813262990986	0.766609079139433	0.926440350884322
BAG4	751.653574337079	1.66436136060977	0.553376288819437	3.00764849206042	0.00263277466512325	0.0287246927487015
NAPEPLD	745.955200385553	1.3883665976761	0.553139880673364	2.50997378092857	0.0120740126030937	0.0874791941891629
SNRK	759.776191809362	0.769696762668686	0.5859084025597	1.31368104520443	0.188953562286511	0.490368483335235
CHML	775.315729529443	0.006624576457174	0.653003365271481	0.010144781496524	0.991905774309796	0.997613854094497
SYNGAP1	751.717585431237	0.264495098007478	0.589696907296591	0.448527192079115	0.653772766120303	0.873342619970127
YTHDC2	735.961552706228	1.45353788833564	0.56645465595811	2.56602690620859	0.0102870848185838	0.0787969486619359
PPP6R1	701.934794765041	0.0401024616277121	0.56538170550586	0.0709298890239675	0.943453555276012	0.983696186143704
GATAD2A	693.217515870323	-0.809471359785263	0.562623955922103	-1.43874314498144	0.150223310289015	0.42853139155088
CRBN	736.616765236736	0.295926309790667	0.568143516250955	0.520865417497703	0.602460527833462	0.849550526058574
ATP6V0E2	727.169962770562	0.98702441935884	0.558643785009238	1.76682251883017	0.0772579561858061	0.291310131672438
PPIL4	744.979949777804	0.738869134487113	0.566778271505546	1.3036299583688	0.19235978104358	0.495605353164923
NPTX1	813.452919275737	6.64219995904015	0.632324331958852	10.5044193672945	8.24284801966917e-26	6.12443607861419e-22
PAIP1	713.016746759905	0.00323874846521533	0.558136607915571	0.0058027880975427	0.995370070950806	0.998446160988862
RPS13	697.540992688388	0.514663449915548	0.587839599705816	0.875516807940654	0.381292768921419	0.704552418076633
RAP1GDS1	738.792641501915	1.11256178745102	0.554064302266164	2.00800120653967	0.0446431634572275	0.206344450691882
EMSY	725.457989842139	-0.896719881529572	0.583109472259904	-1.53782424088266	0.12409159483969	0.383084716330564
BICD2	708.703992607391	-0.0721695045435911	0.558673587037577	-0.129180090518109	0.897215149665584	0.967139011872513
USP1	728.39677361252	0.588389728254524	0.556663792108406	1.0569929939685	0.290514784900915	0.617084401206128
ZFP91	731.751715830058	0.957921485425941	0.554830555729483	1.72651177108745	0.0842553834949759	0.306046198664224
RHEB	719.287729278087	0.332462042423785	0.55740149860658	0.596449853929151	0.550874744226902	0.822878839888598
IDI1	738.691651237991	1.19394583200688	0.554163793927243	2.15449988810282	0.0312009907364713	0.164180850688373
GUCY1B1	795.721303016166	3.08089045506322	0.622187519115707	4.95170725931947	7.35652125735896e-07	3.60785167935162e-05
FSD1L	748.540673914236	1.09136950844901	0.565727941172086	1.92914195856737	0.0537132413143176	0.232908889971041
RPL10A	708.543009204093	0.833378430059486	0.576394421659289	1.44584749390948	0.148219981590368	0.424710552725196
SAP18	702.903474195021	0.502389647688981	0.570932306072306	0.879946085281354	0.378888517355948	0.702468292939411
ZNF780B	742.684643900236	1.19782556696452	0.556580089480937	2.15211716984272	0.031388127169309	0.164815395666407
URB1	707.946678670317	-0.49617006226331	0.562998177338944	-0.881299588940939	0.378155688527701	0.701897768114119
EPB41	620.251194395221	-1.98185645398442	0.665825929164132	-2.97653841218292	0.00291522560079601	0.0310094863477657
SETD3	723.66747005191	1.07147392925683	0.560377457327738	1.91205751631472	0.0558688171766295	0.238429242746902
ZNF397	693.632623198073	-0.621734404175643	0.561878018801822	-1.10652914577698	0.268497556020972	0.592848986994302
TRAPPC12	723.204289501536	-0.419818543884161	0.575399329417177	-0.729612501129252	0.465627078652404	0.769742840001639
MEIS2	741.373696535361	-0.359761865595701	0.603978690771974	-0.595653242560382	0.551406900316862	0.823403241972384
JAK2	690.122301139478	0.104292902483175	0.574927917817407	0.181401701415199	0.856052283497914	0.956417823960908
APPL2	695.121551234367	-0.449003226362727	0.561375282047764	-0.799827211352928	0.423810914908759	0.741619194011323
USP4	709.298706663622	0.670562610484615	0.564496482307779	1.18789510918335	0.234874736815813	0.554166338530024
PTPRO	711.131542178405	-0.00433428903701411	0.559745832125527	-0.0077433163201153	0.993821789198665	0.997983122621317
ZNF484	710.375319810341	-0.241729029782643	0.5625144939271	-0.429729424561227	0.667392476572956	0.881316289156147
GRAMD2B	672.317886824394	0.798130931221459	0.693512470571881	1.15085303450031	0.249792702107558	0.571592170206083
SGCE	691.598333366316	-1.62743314968171	0.569095587974788	-2.85968330113607	0.00424064266577963	0.0409194480607048
FOCAD	747.572602482074	1.29274028209303	0.564013181393991	2.29203913089043	0.0219033852581023	0.131455696662116
USP53	691.138147916725	1.16599959651542	0.661260612309802	1.76329812302377	0.0778502217201555	0.292282540364202
NAP1L5	743.859362262448	1.95163072812216	0.558372812587407	3.49521087726071	0.000473687342404042	0.00769288951707548
ACSL1	631.089363749765	0.00924284855677894	0.767779522560775	0.0120384150464853	0.99039496649751	0.997307664305279
HPS4	690.854347951576	-0.448659713758915	0.562284851101565	-0.797922463818742	0.424915486502042	0.742896573000515
PRKACA	698.846276053189	0.739490875553869	0.58228607041541	1.26997864645175	0.20409223655062	0.512464426945962
NAGK	664.767364306686	-0.595910074547566	0.589510572789427	-1.01085561829342	0.312085538563549	0.638698678288711
RNF4	709.999202168658	-0.624651304058	0.570944723373312	-1.09406616522765	0.273925960408492	0.599137440634411
SLC35F5	709.421751973404	0.0479019276526126	0.560043255788058	0.0855325497763705	0.93183801929856	0.978685991175978
KRR1	715.805086703563	0.227112872074827	0.560602091907018	0.405123126284189	0.685387008059207	0.889977622861354
STRN4	717.50369066005	-0.415337205853192	0.575063583373793	-0.722245709624811	0.470143424882297	0.771818213210717
WDR11	710.848410648906	0.40092362045051	0.55799678780716	0.718505248078716	0.47244581315473	0.774125568803537
PLXNC1	681.798631193013	-0.201767571717795	0.572334495218352	-0.352534354304153	0.724437559010225	0.906885264806879
LYNX1	722.577991551222	1.77640434646042	0.602359027616118	2.94907897950941	0.00318722512944182	0.0330972504706537
ABL1	697.931451297693	-1.42389730955964	0.573057788537972	-2.48473598656149	0.0129647546167423	0.0919600255870125
STMN4	726.213191546283	1.70116204973764	0.57969564530482	2.93457793501816	0.00334001664281088	0.0342530347219943
CDC123	680.329440229219	-1.08328070663165	0.565159130643195	-1.91677113205052	0.0552670139193124	0.236676607158784
STIP1	732.040286991858	0.65041173576607	0.567998609165756	1.14509388803145	0.25217026705824	0.574379241030878
PFKL	683.167532500956	0.369871282511851	0.5905659355188	0.626299724156841	0.531118367240255	0.811769925668104
MLLT3	751.717576324862	-0.079098789591272	0.634931253403991	-0.124578510141386	0.900857242261711	0.968014875081527
KCNJ16	655.101627098823	-2.74795633996456	0.58143406168872	-4.72617020747527	2.28793893772179e-06	9.49686385881166e-05
ANO5	725.0748461315	1.0428876895409	0.555891592944525	1.87606307196839	0.060646619694609	0.249876209289962
CBLL1	707.970196257892	-0.543072104301697	0.570428929214496	-0.95204165933437	0.341075854660484	0.668089766059539
LRRC59	674.736836430044	-1.87002506303776	0.569161407651062	-3.28557951733829	0.00101772811643072	0.0139130081050234
EIF2S2	698.988903611904	-0.130071710924868	0.560486668748977	-0.232069232289132	0.816484241635795	0.943024703148447
SOX11	745.78287940259	-3.82111765780782	0.686265534829174	-5.56798711851234	2.57698869963566e-08	2.05882000411752e-06
TOPORS	699.690984724399	-0.57250368114286	0.56539569503775	-1.01257170184968	0.31126478216151	0.637731859051856
AP3B1	674.500192515709	-0.374096369385842	0.574383295994877	-0.651300920473111	0.514852254326332	0.80378435912038
RPL39	665.420536338549	-0.166626440689423	0.598995818062385	-0.278176300509778	0.780877026604199	0.932287300484419
AMOTL2	703.978893582958	-1.68251505683629	0.586663981583032	-2.86793651844153	0.00413158422790057	0.0401527660612263
MED1	716.147356828537	-0.995100555711331	0.5915562553878	-1.68217400568097	0.0925351031470417	0.323622412983064
IL13RA1	645.796009223277	-0.705155690907537	0.620426767920643	-1.136565550308	0.255719948289033	0.579104533530859
ACVR1B	735.795235825961	0.168579566211971	0.596443711631023	0.282641199705127	0.777451894690555	0.931312789609161
LETM1	680.821299637016	-0.670771798605846	0.564577850566394	-1.1880944283112	0.234796209223259	0.554098924307576
MVB12B	655.245067034898	-0.441914207535691	0.607644745636782	-0.727257514705548	0.467068219018495	0.77058218436936
PRPF38A	693.54717724007	0.0360099107115154	0.561809749802602	0.0640962723131236	0.948893570007877	0.984893300852127
AK4	758.101580793009	0.172805633406051	0.6540152470657	0.264222637287678	0.79160836867974	0.934484029772965
FLOT2	712.946289743799	-0.685504266977585	0.582568618733603	-1.17669274474095	0.239318164722196	0.559595635873874
NUP210	675.269487695106	-1.76257957466436	0.569218790691066	-3.09648873770397	0.00195827300744696	0.0231135320815423
CAPN7	708.81092742392	0.278400781625659	0.560440975674	0.496753081429936	0.619363185150205	0.857432540658913
TBCD	678.465805346904	-0.206362440791416	0.569985378473917	-0.362048657009294	0.717315670279535	0.903904232043711
PTPRN	723.067564743487	1.44856360217511	0.559830493943435	2.587503928147	0.00966740933864724	0.0754590149215922
GOT2	719.214448953721	0.898047768496972	0.557310906490694	1.6113945699571	0.107093750006718	0.352941478176942
CEP63	726.436877910991	0.0821375339994813	0.586980429559392	0.139932321186818	0.888713463907408	0.964699408312905
OSBP	712.704855946921	0.326108723575267	0.562484164369687	0.579765163594784	0.562072992833009	0.829126435448773
YTHDF2	710.930973748558	-0.684291878781172	0.582280982014999	-1.17519187457087	0.239917960278552	0.559946739396777
ANXA7	694.794537531888	1.0615462506939	0.599690770706057	1.77015605800314	0.0767011471794345	0.290325058632107
SMAD3	724.837585112973	0.94438510147156	0.560133983642325	1.68599858078705	0.0917960727138974	0.322023050171982
EIF4E2	680.157404525003	-0.542775229710706	0.564462833247804	-0.961578332071375	0.336261460095133	0.662975361153467
MOCS2	721.170627241228	1.17691767350916	0.55641533884644	2.11517834132529	0.0344147501813959	0.175318199415682
ECE1	693.330497843827	-0.98407474838631	0.570198769020211	-1.7258450944699	0.0843752846613882	0.30640682552987
FAM135A	699.744796344603	0.672101056052757	0.56443130726192	1.19075793175461	0.233748628124294	0.553075843154839
ATP5MG	683.500716899295	-0.0264369938720882	0.566755844076734	-0.046646177800169	0.962795227501105	0.990113292779683
MCCC2	660.901331416895	-0.793971391609515	0.579021817869617	-1.37122879847733	0.170303643445201	0.463286746682721
TMEM230	698.011499433881	0.441392717353412	0.561238753541128	0.786461580866345	0.431597118465898	0.745950419384962
RELN	757.129078266818	2.8487280745217	0.554170750571028	5.14052405614391	2.7397324252742e-07	1.57190825635423e-05
ROBO2	722.110834383407	1.91408161375096	0.586321122477529	3.2645619275371	0.00109633494006709	0.0147353755653435
INO80	708.792355430196	-0.349959685861148	0.575602110891922	-0.60798888544531	0.543194845500683	0.817754118875722
AGO4	686.920957053171	-0.0616230001339667	0.56288226945736	-0.109477600339719	0.912823687308327	0.97188220917115
ATXN1L	689.290924068423	-0.093651546718113	0.561834690556767	-0.166688793504912	0.867614923656384	0.959812722839831
FKBP4	701.159887804768	0.113805168752513	0.561526916978568	0.202670905546023	0.83939226522401	0.951435378999421
MED23	690.227928237858	-0.415279082324358	0.563330898966157	-0.737184988585734	0.4610098609665	0.766630095564256
IMMT	693.777321296322	-0.225860021275388	0.562740661954606	-0.401357208648994	0.688157149541546	0.89092309132143
MPP5	698.057977054931	0.935508361959172	0.573384022858904	1.6315563822213	0.102772973149694	0.344275559288649
UBN1	701.466793935182	0.0288652729810261	0.562972514336327	0.0512729702533606	0.959108006378962	0.988115950567429
DCAF12	666.454421509208	-0.996246721690229	0.56884253445089	-1.75135764531377	0.0798843238802658	0.296993007971166
SCFD1	711.831985522788	0.911759127023747	0.557727509210148	1.63477524771008	0.102096171448881	0.342936055092762
DNAJB4	717.073297400602	0.239480004421758	0.575208693188927	0.416335857328743	0.67716425752489	0.886002603243587
C2orf72	709.757656187893	-0.326737919314032	0.579688631751284	-0.563643827768248	0.572996553044212	0.83332606993345
ARHGAP1	683.006107693003	-0.437813242687224	0.563246707949997	-0.777302799124555	0.436980143992454	0.750089515967179
MSL2	695.492839017049	-0.14423168267628	0.562983646414375	-0.256191602713305	0.797802892379986	0.936341731055222
TENT4A	683.79668380042	-0.354245905002684	0.562976081019246	-0.629237932029608	0.529193299018385	0.811219263221807
DENND4B	718.036435008509	-0.0277984461448973	0.58503326417197	-0.0475160095114284	0.962101971002329	0.989727768670315
ULK2	681.964682841307	0.178541179100556	0.56914655707154	0.313699831585055	0.753749028694906	0.920091580916129
RRAGA	650.999897921994	-0.752136256245846	0.59082273052633	-1.27303202362545	0.203006678457239	0.511340435636316
CSF1	639.076092322008	-1.8116355074198	0.591211339656368	-3.06427733350443	0.0021819653421952	0.0250378416872747
TLR4	642.123066407869	0.824858142734717	0.80491915996974	1.02477141029383	0.3054710593075	0.631950430364673
UTP20	669.610195625305	-1.4787466887834	0.568468391291329	-2.60128216702479	0.00928760277935494	0.0731005176383551
TTYH3	664.365608152721	-0.577293333294775	0.573705558735152	-1.006253686242	0.314293552953771	0.640289950625638
CHRM3	749.898893479371	3.0523545867331	0.574901920182365	5.30934839418323	1.10017853873323e-07	7.49938214934671e-06
TIMM10B	680.70100590121	-0.640251857330602	0.564336170851431	-1.13452209941573	0.256575609126875	0.579870389496861
POM121C	713.239331146891	-0.373409690048326	0.58955899578853	-0.633371202400014	0.526491266047701	0.809601556715379
BEX1	690.581692956144	0.444914023258035	0.564078753403239	0.788744515856604	0.430261344096626	0.744667349852358
ERLEC1	709.379662865247	0.695462304837488	0.559497330280217	1.24301273160531	0.213863141912986	0.52615998159387
CD276	725.748900741008	-3.19123078688552	0.660174216334734	-4.83392217981963	1.33868935231686e-06	6.12089962320879e-05
CAST	673.323723313757	-0.16455500980882	0.570240184539	-0.288571402490428	0.772909382382132	0.929242186262013
SMURF2	692.795045034216	-0.330584038658387	0.565477705789172	-0.584610207040839	0.558809842910406	0.827501483987639
PTPRC	603.071326776114	-0.310511882327911	0.803533010810249	-0.386433261795684	0.69917582027209	0.895221251408831
ATP13A4	693.339242638644	0.97608774061257	0.577953358812854	1.68886939703492	0.0912444610873617	0.320997322859421
ALDH7A1	686.496857082183	0.793322741413246	0.581681161930707	1.36384465121762	0.172616463811149	0.466169202601268
CNKSR3	665.205711332702	-0.520624818031933	0.571636023069214	-0.910762787895358	0.362420373314293	0.689257055645593
PMP22	667.030233048609	0.319973527103284	0.598480949246729	0.53464279440476	0.59289688565588	0.84500348900714
PLSCR4	679.818699653705	0.0969324915700444	0.566802980731043	0.171016199394407	0.864211027964947	0.959527475393107
APCDD1	675.452597049352	-0.174685781239815	0.566738966650901	-0.308229699242504	0.757907555128716	0.922853676598879
GPR107	671.695495947315	-0.295440690404085	0.568195859929427	-0.519962765023983	0.603089527565883	0.849631245698618
NHLRC3	694.270736743832	-0.79381601803037	0.576243195254136	-1.37757117926621	0.168335724346613	0.460490167343242
ALDH3A2	699.166018442969	0.444143569675529	0.560316100416111	0.79266608499326	0.427972394925959	0.743533985501922
DNAJC8	693.802558438954	0.629122233351387	0.562600747557908	1.11823924173978	0.263464828544553	0.586910149668273
CHSY1	731.679818035946	-0.855454645496083	0.643410303344045	-1.32956317461807	0.18366223809086	0.482791589957576
EIF2B5	709.481117599874	-0.307481387970986	0.586385325774613	-0.524367467014637	0.60002297968616	0.848386544022338
YAP1	671.699740045352	-0.377258787927511	0.566780477610206	-0.665617117791704	0.50565586220758	0.797944774878844
RPL35A	665.063207727471	0.460493808633545	0.611101647276481	0.753546992854371	0.45112128355944	0.760898014209428
PHF20	712.104548795705	0.670654960148333	0.564372279667227	1.18832016438471	0.234707296357015	0.55405090132887
INF2	632.175083972232	-0.901213069419114	0.618933007944373	-1.45607530678039	0.145371802900648	0.420453520287752
WDR48	698.260926973787	0.245207681663692	0.562470356574491	0.435947741596616	0.662874645554008	0.877612012912737
CPSF7	714.052393710705	0.80198387842977	0.563521479084087	1.42316470302652	0.154688415185023	0.436623592192507
UHRF2	692.524110008439	-0.174681383693332	0.565847310380537	-0.308707632763787	0.757543937143345	0.922486512001156
RBMS1	671.51125415986	-1.70444035267255	0.572529398313985	-2.9770355158912	0.00291050291771924	0.030981427906381
TFCP2	682.561519597726	-0.0727696072232141	0.5628297604144	-0.129292394150649	0.897126289509712	0.967139011872513
TRPM3	620.565723769098	0.35671487982663	0.801830252667939	0.444875805870044	0.656409507863899	0.87505564608034
TBC1D15	696.639951404957	0.155002173647866	0.563809657377312	0.274919330699111	0.783378215430076	0.932622999622731
CLPX	666.134464331172	-0.282514186423299	0.5716304131618	-0.494225254497321	0.62114710606416	0.85878730890523
HS2ST1	716.846645976	0.875098753180608	0.566842789969438	1.5438120915815	0.12263386120834	0.38020846600374
TOLLIP	710.001457987248	1.52987777505554	0.565825612138913	2.70379732241592	0.00685520883210179	0.0585450593362256
FKTN	672.977818390901	-0.268475847111428	0.565521862188285	-0.474739996916409	0.634972305758276	0.865593631591669
TGFBR2	586.364344255144	-1.32894820231058	0.751312587389543	-1.76883526859047	0.0769213692013032	0.290778821249393
COL6A1	704.596146729382	-0.367747511157497	0.586490877543194	-0.627030232248435	0.530639418084888	0.811676463090845
OCIAD1	708.617620371203	1.22527704136176	0.558619686842127	2.19340111031216	0.0282784924048307	0.154321849847883
SLC30A1	721.314996118709	0.574948916283271	0.587468327320323	0.978689215307728	0.327733562428398	0.654580734237287
SH3RF1	719.526702520779	0.273108058724727	0.59447895238214	0.459407448540195	0.645941600378572	0.869289275640787
UBQLN2	694.421717248686	0.228326205317457	0.562747267582114	0.405734898187028	0.684937397493921	0.889977622861354
TRIM23	705.035902775579	1.4766476539567	0.569744304280933	2.59177255983341	0.00954828730399005	0.0748368225773079
CNOT3	660.552295728722	-1.70500448493006	0.571075882712667	-2.98560057698659	0.00283022049869013	0.0303661202964154
ARHGEF10L	643.017910564058	-2.35663231026293	0.57952416243012	-4.06649534746033	4.77254376005314e-05	0.00124859155412658
CSE1L	719.098389321838	0.845912846372529	0.575184160310405	1.47068174811355	0.141377204472046	0.412662592507289
SLC35F6	648.121621790811	-1.18882153666289	0.576841654874501	-2.06091485699232	0.0393111636419383	0.190840866291801
HIVEP1	704.731119345352	0.627171979772168	0.56361977134756	1.11275723751255	0.265812705651165	0.589372844818907
NEK9	657.206808908188	0.00756849489958831	0.591115154641172	0.0128037571700943	0.989784358953367	0.997051975800889
MARK1	731.255965084183	0.43278565625163	0.62142709562657	0.696438342160254	0.486154358127637	0.784722415230067
STXBP3	665.248903364867	-0.0619440955036507	0.574033618381667	-0.107910222537637	0.914066908064547	0.972161054526136
KBTBD6	698.9477730129	0.346587913931617	0.565521512048926	0.612864243971735	0.539966107412294	0.816412546684214
PARD3	677.674674348608	-0.844025213461791	0.569423193583288	-1.48224593408371	0.138274868426244	0.407434842059027
CEP95	714.346754128399	0.00362262955595053	0.59772609944857	0.0060606849178789	0.995164302680211	0.998446160988862
OTUD5	665.931402228429	-0.23566243881605	0.569582974804173	-0.413745580961357	0.679060441803079	0.886483191179281
GNAI3	683.808314531408	-0.833004634471527	0.573684183472778	-1.45202649553446	0.146494238218151	0.421880693783279
NDUFB5	691.869763791426	0.272892517831214	0.562652132457226	0.485011078940432	0.627668486669927	0.86210867103384
NAT10	691.326554263896	0.385110835273496	0.561691582963689	0.685626858144306	0.492948440401801	0.788668452794472
SYT7	741.632806088668	2.84816579545495	0.556371063068751	5.11918391252315	3.06860607324448e-07	1.75382639416973e-05
GRN	582.440049077489	-2.15954053487347	0.712324784115861	-3.03167962568353	0.00243197173716015	0.0271111027863465
ELAVL3	668.959176334519	0.446755076051404	0.583344045848853	0.765851780318266	0.443764500064612	0.754673892304891
YOD1	684.011994626083	-0.0238560593503469	0.563973221247124	-0.0422999859773369	0.966259556466123	0.991137176910319
ZER1	684.710438750617	0.706912315412413	0.566840672336645	1.24710937290079	0.212357396657631	0.524104121297524
DMTN	737.262160620997	2.99596625964226	0.574334272689078	5.21641559995177	1.82418636344716e-07	1.12014088267871e-05
TTN	641.19211028315	0.269881084865268	0.651275736384122	0.414388360855642	0.678589711530672	0.886335862999542
ABCC9	682.502465393872	-1.36809362426846	0.583439034805245	-2.34487845799543	0.0190332830055895	0.119895966707529
KIAA1217	701.758825970807	0.757592754922799	0.562437025414597	1.34698236547344	0.17798591224734	0.473991156988436
FIGN	701.734887854548	-1.58803632549	0.616483685447756	-2.57595839594134	0.00999626733499488	0.0773901247582647
PSD2	698.509313388399	1.13865100309921	0.561437559075909	2.02809909079357	0.042550135702495	0.199462150327784
TECPR2	680.665447106623	0.700192235605155	0.570982215511114	1.22629429881346	0.22008794602209	0.534826319206565
ODF2L	706.071467051693	0.505384344785663	0.573359535603026	0.881444038868438	0.378077530448283	0.701840362581073
CHMP4B	667.593406679634	-0.0220918405837608	0.568766414537705	-0.0388416756318446	0.969016617539831	0.992378181839682
ZBTB40	652.230994199331	-0.200896767974774	0.585702638812496	-0.343001302473366	0.731597480300594	0.910091467340334
EDF1	647.787871619737	-0.756548314643012	0.578671712820246	-1.30738776042094	0.191081052068105	0.494163667548216
VCL	703.738903227309	-0.171696322313677	0.590825315590901	-0.290604207001453	0.771354042160996	0.928472907227125
UBXN2B	695.813600353813	0.653465098647172	0.561763493044753	1.16323881266367	0.244732623237869	0.565939430643438
FBXO45	710.100214669435	-0.0855060111906626	0.601463447474237	-0.142163271184198	0.886951042424079	0.964089131456696
PLEKHA3	704.871459386196	1.00930174320471	0.561091865366492	1.79881728020679	0.07204758894076	0.278363131917303
RASSF8	664.844592212434	-0.424688222049015	0.566628305961373	-0.749500541326585	0.453555572494095	0.761993873065264
FAM120C	654.255879965542	-0.19563955095331	0.580470187983686	-0.337036345712914	0.736089501438324	0.912741154153329
FKBP10	696.872393860936	-3.08522356391153	0.635146579068192	-4.85749851386712	1.18878029449852e-06	5.52039849257749e-05
KARS1	658.518963103779	-0.114296535674933	0.575195711058309	-0.198708949801864	0.842490422706356	0.952282085493013
RPL29	650.714500638335	0.459862755969397	0.625032610681582	0.735742020673014	0.461887711797501	0.767596312699625
MARCHF1	628.415336149213	-0.685993489309089	0.612942727683516	-1.11918040352914	0.263063183838815	0.586771308259643
USP36	702.776075266537	-0.564181141454803	0.605097664650816	-0.932380298939634	0.351140022561988	0.678187561111358
CHGB	744.708253764668	2.4917703736891	0.588011965608607	4.23761848300154	2.2590321232464e-05	0.000683544999486589
SRGN	642.412678280364	0.919917253082576	0.72598010129383	1.26713838498206	0.205105812491023	0.513741684944807
RNPC3	701.167748487938	0.481918775397041	0.573414456800195	0.840437086442285	0.400663362554256	0.722818692188447
NECTIN1	713.406887088842	-0.126290326833848	0.615890502585951	-0.205053213685859	0.837530549722284	0.950136150186682
FAXC	738.374404355133	3.06414156637567	0.559243190600432	5.47908605393273	4.27528407807813e-08	3.20862229294147e-06
PIK3CB	708.892995655928	1.62679889855819	0.558800755559147	2.91123246054023	0.00360006067511578	0.0362406836895966
TBCA	660.623918296747	-0.557473325298744	0.56746319620329	-0.982395561559965	0.325905012084329	0.652539546970491
TCF25	679.148635206715	-0.0368212113032904	0.565067562767324	-0.0651624933538295	0.948044623600329	0.984620010253067
ZFYVE26	657.352949086782	-0.480577464717323	0.569509594479352	-0.843844369569698	0.398756377974028	0.721129338772552
ZKSCAN8	700.7979141406	0.37266161732812	0.577174571574075	0.645665342310203	0.518496110244051	0.804348282516609
ASIC1	671.882119223778	-0.795985105176934	0.570999400898417	-1.39402091127333	0.16331129004454	0.45200330975263
EPN1	627.306893806122	-0.514547211467414	0.61951372979652	-0.830566275966826	0.406218692719674	0.728082422328073
PRKAA2	730.230465505228	1.7115532978607	0.587122013137804	2.9151577688486	0.00355508774558731	0.0359378127516864
ANGPTL2	622.226082175012	-4.00307356773826	0.607840346845367	-6.5857319089031	4.52649949076972e-11	6.86365126865695e-09
P2RX7	618.505682353431	-0.408325030850809	0.649972077353168	-0.628219342150204	0.529860261136769	0.811495784391993
TSPAN14	656.54016399768	0.0391108589395018	0.577345121263277	0.0677425988357261	0.945990538210049	0.983997465961828
SEC22C	694.677685984016	0.264046839897255	0.574724036234919	0.459432394070475	0.64592369018589	0.869289275640787
NUP133	697.318691102557	0.416323851736397	0.57460007520322	0.724545418113903	0.468730954320769	0.771361073356199
SPAST	673.411065887239	0.43463390698849	0.565871253687903	0.768079141953032	0.442440167888228	0.754047254406098
TTC19	698.150666177316	1.23552899986851	0.559910749002953	2.20665347480584	0.027338277969756	0.150740931588339
NBN	698.912399911965	0.942655944101358	0.563304095116622	1.67344060210711	0.0942405904974528	0.327046981502137
ARHGAP17	656.960545666906	-0.88159259598712	0.568643665142556	-1.55034277180615	0.121059266453258	0.377138374012785
SH3BP4	684.625045841007	-1.82723863192345	0.6051566480235	-3.01944734126509	0.00253236311104631	0.027857986259419
RAB27B	723.327994613735	1.71309377536436	0.575069183053102	2.978935101807	0.0028925203508223	0.0308658212112442
STAMBP	643.979142508658	-0.419624492464472	0.582283870486052	-0.720652784206776	0.471123169142837	0.772639917609817
ME2	655.390569706473	-0.335924778141216	0.569917439760567	-0.589427090145451	0.555574808299047	0.826313435546766
EML4	659.735102611642	-0.908526419353869	0.569426778741761	-1.59551052614948	0.110598118030892	0.360414042530496
PTPRE	641.565241988969	-0.217652777944373	0.591569424027845	-0.367924319790619	0.712929665675706	0.902244075988341
SFXN1	686.503791014026	0.722683633784339	0.562025215008938	1.2858562471665	0.198493235754613	0.504619272182046
TNFRSF21	660.773045298945	-0.557721975542713	0.567461511062265	-0.98283665882234	0.325687836355129	0.652539546970491
SRSF9	640.835987615047	-0.764499917594593	0.578089620324408	-1.32245916673885	0.186015297939214	0.486348704973866
JAKMIP2	676.399583299807	0.865460877383989	0.570571410288866	1.51683183169978	0.129309148045055	0.391989787831398
DENND1A	678.609772854736	0.347614876627424	0.563730764775061	0.61663279414266	0.537476958708874	0.815005051910998
PLRG1	667.53784421969	-0.228631962414784	0.56615890479132	-0.403830021006303	0.686337718689302	0.89020191146007
GBA2	681.656367276114	-0.0020167742409744	0.570607868475173	-0.00353443117839192	0.997179937803007	0.998910855337342
NUP155	643.57535626476	-0.307627115944344	0.582861174541819	-0.527787969727383	0.597646507901874	0.847183736279867
MAZ	673.051708488566	-1.07864308212695	0.581966912139174	-1.85344400107235	0.0638187455336031	0.257635067196378
DNAJC16	687.093818679825	0.22647435237017	0.571910916654055	0.395995854905429	0.692108086118285	0.89278182690335
CRK	671.213022392316	-0.757712988745605	0.57527390738364	-1.31713428858907	0.187793615365807	0.488895081348264
TMED7	663.733647090074	0.0445584427613986	0.566485924563784	0.0786576344252689	0.937304943855576	0.981007991667408
SEC23B	682.297641569534	0.358080644805635	0.566016846604174	0.632632486036316	0.526973667667233	0.809601556715379
STK25	655.00591212266	0.162204986630829	0.577008742293889	0.281113568550082	0.778623294437836	0.931739584099391
PLAAT3	624.480029120242	-0.154173007712697	0.633561064614338	-0.243343564375354	0.8077392589409	0.938847949983678
EPB41L4B	725.084613838862	0.99764829560369	0.629667762245491	1.58440427702051	0.113101749249224	0.364886625448479
ILRUN	683.545300626633	1.11427912436226	0.565873408461738	1.96913144830625	0.0489379983633842	0.219504574609082
TAGLN2	681.052105212623	-2.24490661883431	0.614319473202895	-3.65429831994415	0.000257886282917313	0.00489424031181517
ERO1A	673.422098199927	0.943943701721293	0.574746184716502	1.64236619019385	0.10051413730743	0.340858074027478
CLTA	654.103529587772	0.335638241848373	0.583492766286601	0.575222626982001	0.565140741796719	0.829595122305566
LAMB2	671.654427976221	-0.94554750529954	0.581082262731703	-1.62721797917986	0.103690810548508	0.346179610143974
ETS2	699.525295000983	1.87812114881681	0.568254804317602	3.30506866734225	0.00094953133200615	0.013152912687337
THBS4	635.294425176209	-1.77101273926385	0.576156431104892	-3.07384009559277	0.00211322667273486	0.0244639174631941
DNMT1	673.971427506457	-0.711793229419752	0.580358407163565	-1.22647181575013	0.220021175148011	0.534826319206565
RPL7L1	656.763416347173	0.48835073543938	0.584061948489932	0.836128319439386	0.403082718235595	0.724954992462035
UBE2E1	676.267897160462	-0.370238665593524	0.576330929296946	-0.642406379343845	0.520609358728483	0.806027825662144
FBXO9	658.264746154474	1.34558773858237	0.670438720685829	2.00702569387086	0.0447469272183965	0.206567051402725
ITPK1	652.020566812751	1.12042555694598	0.66217002900211	1.69205114679451	0.0906362220070976	0.319841904304315
ABI3BP	594.901472412358	-3.5059220582882	0.631296606652816	-5.55352590421303	2.79964154341458e-08	2.20119964736194e-06
SAMD9L	573.178376475976	-1.77646205857381	0.714507616660392	-2.48627448770524	0.0129088355754068	0.0916946924715795
LRP8	716.845288287276	0.0397356352096128	0.64864393045659	0.0612595498760657	0.951152504791233	0.985505942072077
BMERB1	659.270097711762	0.0449164562308219	0.567744651139595	0.079113834257468	0.936942079858186	0.98092738903997
INKA2	713.395319458908	0.514600609907325	0.62305877684505	0.825926267362897	0.408845918998793	0.730667222530618
ASAP3	631.838739713971	-1.71743607487183	0.577445495772341	-2.97419598463529	0.00293757386254931	0.0312025358094944
ZNF236	690.526657180216	-0.0399265566788869	0.590574901924726	-0.0676062537516637	0.946099077018154	0.983997465961828
VTI1B	662.590799261576	0.967177619144862	0.595648094592654	1.62373996983283	0.104431316676499	0.347874117839725
VTA1	679.454161884695	-0.375573012734567	0.583085526983425	-0.644113076648605	0.519502111301967	0.805367701514758
RNF220	620.32609480664	0.178703134102119	0.666821225685248	0.267992570150234	0.788705037786678	0.933951206997067
FEZ2	687.581156100275	0.536462579577575	0.572217600719536	0.937514992378771	0.348493715516474	0.67597136308247
ZFP90	675.259713603137	0.252652601555928	0.566954142479961	0.445631458746873	0.655863482546879	0.874877140991617
PSMD4	664.708517618741	0.0736204944733942	0.565829917677361	0.130110643098538	0.89647888972721	0.967139011872513
JADE1	676.089701227644	0.209378076278698	0.569161354335861	0.367871210305583	0.712969268078883	0.902244075988341
ITSN1	697.166226350821	2.46983909872123	0.627090535524178	3.93856860980484	8.19691558575893e-05	0.00194889864967004
PTOV1	684.959641035009	-0.596555756262619	0.60101238442766	-0.992584798116456	0.320912336098513	0.648126650132315
ATG7	631.969303414222	0.235584443322531	0.623714603967411	0.377711924370526	0.705644608552389	0.898919683681685
ZBTB1	671.230080986008	-0.289222436299456	0.574646343349056	-0.503305101732413	0.614749780109627	0.855134511695017
PPP5C	668.294994226822	0.132173878450015	0.56669764560357	0.23323527012229	0.815578719364933	0.942694131792593
HGSNAT	671.583556933129	0.853734521277538	0.566705214039931	1.50648785316696	0.131941983020845	0.396412832124899
MTA2	634.02583398549	-0.371946770184215	0.584978579599606	-0.635829726344505	0.524887409984058	0.809059697940576
CDC5L	670.491132473036	0.908956590825198	0.568980069126595	1.59751921050676	0.110150018989072	0.359310897955579
PAN2	663.825625137128	-0.814900750456583	0.578589746737559	-1.40842584067811	0.159005011992548	0.44430509180317
GPR17	587.353287441639	-2.22380872139151	0.641153334864875	-3.46845068170812	0.000523468598864413	0.00833734552960898
TMTC3	689.921302245377	0.306429595024351	0.588044823686952	0.521099043272049	0.602297777393602	0.849472759608437
PUF60	658.296763234577	-0.983285005936865	0.576633236625837	-1.70521736084889	0.0881538933163827	0.314668953802894
GLDC	674.964139853029	-2.07427791489183	0.615446423925622	-3.37036309620756	0.000750691970401274	0.0109873306233616
PPP4R2	682.953625613204	1.3619617256081	0.56505535165206	2.41031559408493	0.015938726500839	0.106449202607851
AK3	634.541776753597	0.0545238732485499	0.598714574134741	0.0910682244997083	0.927438380874169	0.976735247327438
SWAP70	617.326360275472	-0.709193742177032	0.605299808180062	-1.17164045418971	0.241341439070142	0.561523136450894
TMEM41B	655.205400753093	-0.099358739226146	0.567571894037415	-0.175059301332487	0.861033037210328	0.959064707243236
ZNF365	696.196372735692	2.87213915786613	0.711534982951986	4.03653963147437	5.42453657526309e-05	0.00139220403296044
MAF	649.857186704316	-0.925158964563465	0.571885528261884	-1.61773452700451	0.105719821730941	0.350249150966052
LAS1L	665.694369128638	-0.390324256008667	0.574549107719096	-0.679357518382051	0.496911360004398	0.791775982164417
SCUBE2	698.342153260686	-5.10929940607695	0.720122354418364	-7.09504346688929	1.2931083640498e-12	2.91145307420909e-10
DCAF11	655.029244016582	0.752747302205173	0.587183755320983	1.28196206959725	0.199855952344832	0.506974983244146
VAT1L	667.805401046327	0.465182509911704	0.564939661966656	0.823419811404849	0.410269300727092	0.731663431935112
DDX60L	585.851431423465	-0.792184488000318	0.699657699282689	-1.13224579506878	0.257531111864949	0.580722184032556
GPSM1	648.801577898645	-1.06013728307629	0.573110938722935	-1.84979418721024	0.0643432189846869	0.258765963223937
MATN2	655.768934889568	-2.019602533399	0.590800499102392	-3.41841710775024	0.000629865001749689	0.00958013707881308
SSBP3	698.833516025356	1.40313118738401	0.569854353867554	2.46226281831677	0.0138063455375463	0.0964108527668879
USP9Y	752.802161982586	13.6719375011963	1.55821837145082	8.77408311420863	1.72301940348439e-18	2.13367236131483e-15
DYNC2I1	646.283936428796	-0.323634236092959	0.569952375561632	-0.567826804430896	0.570152577135328	0.831962098492793
MRPS25	666.89974291667	0.504718161981641	0.565044748142763	0.893235736887372	0.371730943986355	0.696126313343818
GCLC	612.168228601502	0.253361945968949	0.687547861008386	0.368500813306812	0.712499838813702	0.902160372856773
SPIDR	670.356396882175	0.276261024980455	0.56819099613802	0.486211550091773	0.626817183078267	0.861632556118517
ARL4C	710.64256054669	-0.403027486966372	0.667010246277658	-0.604229828875226	0.545690851894596	0.819710952492661
ZNF518B	694.498966030404	0.0379644542445689	0.614805499647782	0.0617503491206869	0.95076164364128	0.985444515903565
SUSD1	649.536044873872	-0.822047597383807	0.57197666876879	-1.43720477122486	0.150659817692334	0.429218729085138
LLGL1	629.606960471628	-2.18509103460456	0.579353046046303	-3.77160532686649	0.000162200665247407	0.00335854195041034
KCNQ5	738.843211119201	4.27315384154658	0.571306240072137	7.47962045891013	7.45375627845722e-14	2.21525636595748e-11
THUMPD1	675.337146303027	0.143842135677898	0.577425623069034	0.249109374317982	0.80327617833691	0.936979232960894
HIP1R	623.216506589116	0.482098534850629	0.662099024461012	0.728136603498375	0.466529969072662	0.770444567417074
MCCC1	661.770053075013	-0.406751537800935	0.574491336929295	-0.708020315806774	0.478932641443833	0.779322054900407
ZFHX4	627.822703099774	1.23976308031148	0.784098768758074	1.58113126778037	0.113848026742662	0.365474546855898
PPP6R2	640.336495915958	-0.0586235848899363	0.577493620520979	-0.101513822502575	0.919142585470651	0.974212469336225
DCAF16	663.133402566768	-0.672357178303266	0.580919056749362	-1.15740251673884	0.247107946295745	0.568248852051187
NISCH	672.677299993227	1.26765115697334	0.571590132464284	2.2177624926941	0.0265710307514914	0.147669162609682
EIF2S1	666.836495058495	0.898840719219407	0.567748596477942	1.5831667833182	0.113383455213248	0.364976089507129
ST8SIA1	670.872360526252	0.311627155875506	0.569756014179683	0.546948427256493	0.584414163987697	0.841016258092356
TXNL1	681.768452066037	1.03551402005541	0.564362296169316	1.83483912211022	0.066529530041858	0.264622274202893
TLE3	662.011435125835	-0.814405195737081	0.582657377824052	-1.3977428703958	0.16219029553783	0.450601542511421
SLCO1A2	616.851846930194	1.27851864260819	0.902948043693069	1.41593821653241	0.156793594478732	0.439813620043392
MAFB	563.651166255904	-2.57959583783517	0.696291564546528	-3.70476387936019	0.000211587738209245	0.0041262385692774
OSBPL11	601.493772045925	-0.405583803903301	0.654634502290519	-0.619557634808725	0.535549065922205	0.814477445461464
TBC1D10B	680.00502594037	-0.877417586699124	0.614379241149311	-1.42813677274927	0.153252494990437	0.434605357930896
PODXL2	640.715292924189	-1.37235856951732	0.575503974188981	-2.38462049102491	0.0170967482678878	0.11162463939403
ANAPC4	644.5341889222	-0.222480488240099	0.57016341980846	-0.390204773773173	0.696385131909466	0.894097724089572
HDHD2	684.750737930316	0.648501710598669	0.581196939209648	1.11580372649682	0.264506158337554	0.588050079515508
CX3CL1	623.183276176599	0.101569591499628	0.617433419882635	0.164502905461346	0.869335259679951	0.960755760735094
DIP2A	669.219761028335	0.424106292495249	0.568535633770265	0.745962552395833	0.455690036686364	0.763336032596029
TRIM22	569.565663825053	-0.278303293441622	0.824278706603661	-0.33763251581293	0.735640135571453	0.912533165727216
ADCY5	668.538797328515	0.131723746177971	0.574169178407372	0.22941626115032	0.818545398600558	0.943645044468913
ELAVL2	699.072673186219	1.4210599138953	0.581361958378223	2.44436343557723	0.0145108005704952	0.099690474561978
CTCF	647.740128091023	0.251232836581278	0.572285009520943	0.438999506192873	0.660661894134814	0.87654636694887
TFDP2	639.566985475161	-0.187018073289226	0.573194223612174	-0.326273478666043	0.74421745221381	0.916792895510673
HIF1AN	673.62398700526	1.32410322322026	0.567643854287574	2.33263024556496	0.0196675600952022	0.122489498329717
GOLPH3	658.173986707732	-0.519929412086512	0.576993170213069	-0.90110150159059	0.367534354622473	0.693355403032874
AKTIP	627.932625154506	0.379378495824724	0.620169033734616	0.611734019578715	0.540713749948208	0.816846647000066
PDAP1	660.336132607783	-0.9438660198613	0.588414048154936	-1.60408478149177	0.108695365941697	0.356480498321257
CAP2	709.848418356403	3.45546136483072	0.625670920089386	5.52280960147079	3.33621207733868e-08	2.58208913902359e-06
ABCA8	630.449874361079	1.4353396777824	0.785738416891614	1.82673984996255	0.0677388935605584	0.267855231056386
PKD2	654.546821319898	0.082681116054742	0.56807668248811	0.145545695860299	0.884280039746971	0.96338200246015
RHOT1	677.290079451251	1.57701278893581	0.567266333366058	2.7800218278037	0.00543552447262454	0.0491728638957103
TAF2	634.861693955174	-0.685633892051012	0.572296957720784	-1.1980386804459	0.230901958859323	0.550225001387034
ACBD3	648.630644645294	-0.739423681224278	0.575269050927019	-1.28535279280666	0.198669029643973	0.504825885860028
RPS5	625.651916370158	-0.451833954216755	0.582213062891031	-0.776062893493206	0.437711851644706	0.750497827358734
LINGO1	663.702817740197	-0.0229231414559265	0.57644823635829	-0.0397661750181481	0.968279543314778	0.992257795952725
SLC25A5	654.285558254863	0.922483676197578	0.579745643475365	1.59118690511864	0.111567518990026	0.361906424839946
CERS2	613.454404182189	-0.259769783885227	0.612374413214925	-0.424200910879756	0.671419296580626	0.883132776593948
TAPBP	603.772318568223	-0.312439133822336	0.638004927832961	-0.489712728212871	0.624337193763832	0.860475857849243
CDK16	673.027491653802	0.321238543468221	0.580277024984702	0.553595144451377	0.57985594979378	0.83826467537347
GPR137B	623.931876662084	-0.521137431801588	0.582146970374782	-0.895199079136465	0.370680676921935	0.695466049638932
ZNF516	650.289538319411	-1.07974169452528	0.582598901873506	-1.85331913783751	0.0638366297050513	0.257635067196378
ELAVL1	659.257727283982	0.263560016113881	0.568453019559478	0.463644324236551	0.642902592457608	0.868443159344146
ALDH2	618.680964143215	0.668528846466867	0.678496272146499	0.985309535086907	0.324472050500105	0.651751104410861
OSMR	668.909796754629	-1.17734432093988	0.611305327488203	-1.92595135033009	0.054110448726948	0.233608735642779
USF2	607.275882867656	-0.25600722817535	0.6287694605743	-0.407155951787989	0.68389345103419	0.889432582038165
TBC1D1	669.447875882396	-0.121472992888681	0.588114931767832	-0.206546350597734	0.836364162648445	0.949809659671273
USP3	639.992960712515	-1.04620656584581	0.575017979763666	-1.81943278760744	0.0688454283049651	0.270011743606475
FLNC	587.187134076717	-1.65619070008911	0.626593348377266	-2.64316674343619	0.00821345756360995	0.0670615271402439
SCAF1	672.075870817515	0.219966826653877	0.583418813587994	0.377030739377589	0.706150761042593	0.899023330114199
LRRC41	657.242030321919	-0.139146617672895	0.574006019998783	-0.242413167850034	0.808460032144466	0.939153438338622
ARHGEF10	622.69153072817	-0.256836308372407	0.589338989321357	-0.435804033037357	0.662978917474469	0.87761852174355
RNF216	633.246023183307	-0.282496366171228	0.574341772886332	-0.491861082559872	0.622817551830128	0.859891387067244
SH3BGRL2	698.909876729868	2.87559554066738	0.585542233663001	4.91099595443081	9.06149578846902e-07	4.34367185214999e-05
RALGPS1	682.143890863359	0.928408463705958	0.578565893992956	1.60467195412881	0.10856601714918	0.356134881862431
BTAF1	674.279528756536	1.03958957651221	0.566220607195739	1.83601508546443	0.0663554255888441	0.26414187630598
SACM1L	629.467485027344	0.991349006457675	0.667388538947833	1.48541508971757	0.137433900832629	0.406324675395326
SSRP1	641.968154588478	-0.571110320528902	0.572058636177171	-0.99834227544469	0.318113414433832	0.644802472763481
ATL2	673.964310129584	0.647796118109414	0.575932392598054	1.12477805804112	0.260683094650686	0.583747858123748
PPP2R2A	654.670360668129	0.150187659119212	0.56925628251631	0.263831359849611	0.791909868790061	0.934544206656632
CRNKL1	637.223543747059	-0.0899604446958261	0.57259148980026	-0.15711104041593	0.875157336649101	0.96134613089573
MDH2	657.587193772503	0.516362638087322	0.566794267155564	0.911023043120511	0.362283232467041	0.689135795501821
MYORG	661.622852670637	0.856706494792284	0.565958066121414	1.51372786443951	0.130094874721707	0.393088621058269
HBP1	624.915945989014	-0.998472216385304	0.575288600596127	-1.73560229657022	0.0826341796132033	0.303299056819935
MBD2	629.01055690123	-0.113245365571772	0.580535897870521	-0.195070392696077	0.845337840508765	0.95335103683289
BTF3L4	670.268777780267	0.555110593233115	0.575591863330972	0.964417026364252	0.334836889333695	0.661659065890785
ZC3H15	652.820220428169	-0.275502851381668	0.576347465945379	-0.478015203779482	0.632639383839862	0.864855264072936
ZSCAN18	622.21286678285	0.34755067041587	0.614295881579554	0.565770796838495	0.571549600951196	0.83250107280408
RABL6	661.053737150228	-0.376056911243827	0.588348753529592	-0.639173464697265	0.522710092347914	0.807934344893336
MAP3K12	654.12766605502	0.668581953966212	0.56767296758305	1.17775901292745	0.238892693022154	0.559222655688282
INTS1	625.534362438732	-0.344658682917226	0.57868198025033	-0.595592561510437	0.551447447113672	0.823403241972384
PURA	640.033762149296	0.610080061407462	0.584099832149775	1.04447909043573	0.29626378831114	0.621643588577174
SLC1A1	628.785636328137	-0.562570070392432	0.573856185978961	-0.980332850176957	0.326921844287244	0.653579793637622
ALAD	628.10995654931	-0.0173496078864716	0.581863848682447	-0.0298172981974348	0.976212762933814	0.993179525023657
RANGAP1	673.112268346961	0.889905245782992	0.572388287381425	1.55472301827515	0.120012050076586	0.375290207099761
DOCK11	608.867460285099	-0.791242740042765	0.593437452548992	-1.33332120620992	0.182426417424729	0.481074811522889
EFR3B	649.304160859734	0.291618599351269	0.568281840258662	0.513158399041108	0.607840523554968	0.851962854180987
DDN	736.724669975962	6.0639840710928	0.759632118344208	7.98279051748185	1.43061582587805e-15	8.17651968174914e-13
NFATC3	633.062790348721	-0.0876721510137612	0.574000922281665	-0.152738693633562	0.878604345650158	0.962106230532383
DLC1	635.970135883667	0.972417420582759	0.6200984424405	1.56816620399118	0.116842349339434	0.370826838093383
CDC25B	613.956987557877	-0.988253018006055	0.582087368522794	-1.6977743745136	0.0895503541854193	0.317518077593732
AZI2	650.259346061957	0.221899280710438	0.569044965315797	0.389950345290013	0.696573264725403	0.894184408588415
SUZ12	662.061725019785	-0.335179192161082	0.59411085464208	-0.56416944673231	0.572638818992134	0.833089598828975
HBB	612.650683529155	1.57798590872953	0.959984479185578	1.64376189713843	0.100225394776177	0.340267161611602
DCTN4	656.935897007005	0.391542077547439	0.570860783201475	0.685880146384571	0.492788690761308	0.788668452794472
NKAIN4	587.42387107445	-5.03000006013429	0.653360816480135	-7.69865583190697	1.3750497317212e-14	5.377168161415e-12
ZNF875	658.990645395306	-0.0771750238282396	0.584029180706767	-0.132142410649491	0.894871651170466	0.967042603561753
KDM2A	658.350833643603	0.106180661118025	0.579178538944267	0.183329757541728	0.854539286916989	0.956190177596286
CDK5RAP3	632.388687485576	-0.951467205498373	0.575716505728603	-1.65266619252862	0.0983988184804133	0.336818296526125
COG2	594.712925259838	-0.752788608241636	0.618909142926523	-1.2163152166117	0.223864867121583	0.539983994865444
OLIG2	644.922535713172	-1.67850899285464	0.596869605444515	-2.81218707996461	0.00492058750465047	0.0456714118170556
CSTF3	618.304177651285	-0.189096640579697	0.587435181965143	-0.321902137265788	0.747526833997809	0.91863775657058
OBSL1	656.673800688638	-0.653524925263027	0.595810786125276	-1.09686655643326	0.272699730235958	0.597951599720575
DNAJA4	661.150348953919	1.23586083157317	0.567557477289931	2.17750779616959	0.0294427007613196	0.158406420460974
RPL18A	590.665471700774	-0.796548897912885	0.62575155112527	-1.27294754041037	0.203036657843819	0.511340435636316
TBCEL	613.238610673075	-0.390558823130728	0.588957735056715	-0.663135569640015	0.507243731676612	0.798948867093848
ATP1B3	648.611237681302	0.634034373542606	0.568511500396948	1.11525338203345	0.264741856273309	0.588219632080432
DIS3	657.788669853188	1.18994808543419	0.569132982245888	2.09080851497741	0.0365452325081108	0.182419266063328
ATXN7L3	646.098839682844	0.596944164490197	0.569603552064331	1.04799937136414	0.294638896513165	0.620752784911353
SLC40A1	554.890417912854	-2.35487843596842	0.686097382144724	-3.43228016496306	0.000598528902055546	0.00922628577235001
CAMK2B	697.268464368206	3.38639205443623	0.603888758538038	5.60764214693181	2.05101546230039e-08	1.71225223425751e-06
CHKA	629.885384793271	0.171274794827612	0.577331563690903	0.296666258350134	0.766721319826867	0.926440350884322
PCDH11X	694.579623466749	0.343294278845795	0.662094325080957	0.518497540065488	0.604111175956742	0.850113628792679
ALKBH5	638.469875097779	-0.159417521436004	0.571457637235826	-0.27896647283798	0.780270554535989	0.932134451354996
RNF150	657.643797830882	0.792467492647033	0.567688701391265	1.3959543156397	0.162728252710406	0.451398513211991
TPPP3	615.588089564037	-1.26076905024475	0.577597484234799	-2.18278140860502	0.0290519114257854	0.157100219718767
SLMAP	651.729495534903	0.708057388242786	0.567635195602462	1.24738105340929	0.212257810307033	0.524053708063519
GORASP2	632.471867689421	-0.880469557769669	0.576620218235829	-1.52694881296994	0.126773740200285	0.388049073688046
GLO1	682.819158390682	1.99850422290181	0.564456618582732	3.5405807233154	0.000399247481860703	0.00678036294908577
TCEAL4	648.505777176086	0.0926708828500868	0.573810810037904	0.161500761625535	0.871699011541	0.960910150946023
SEZ6L2	653.450997784695	1.26916539632851	0.574997763845592	2.20725275145475	0.0272964062343665	0.15056592302995
ADGRL1	661.181149209192	0.917159878913495	0.568886064970228	1.61220310249908	0.106917750379901	0.352596043196922
MRPL35	644.420106746455	0.694009889502146	0.570601273323116	1.21627819976691	0.223878963147106	0.539983994865444
RAI1	675.051966470846	-0.109258487213496	0.627445479603984	-0.174132240593168	0.861761535921802	0.959090505077739
STAT5B	631.081838974688	-0.716084076776895	0.575277090279239	-1.2447637649351	0.213218599197576	0.525269957572278
TMTC1	655.963416659123	0.984492349168288	0.566884888617841	1.73667065207655	0.0824453208124982	0.30295189596284
ASAP2	668.935106104689	0.589766882788111	0.59077955298217	0.998285874673646	0.31814075512142	0.644802472763481
H4C5	687.812577477735	2.71922867383979	0.569294159236804	4.77649143192544	1.78380150131336e-06	7.75206482051e-05
ATP6V1D	661.217758293991	1.70867888076658	0.578342919522065	2.9544390068415	0.0031323806432376	0.0326876238472688
POM121	657.557105894899	-0.105902786199359	0.592248027579866	-0.17881492426765	0.858083026286247	0.957938079078479
MYO1B	671.342723330033	0.202397590123147	0.612141800827729	0.330638407391013	0.740917631472157	0.91566202569522
CD9	629.625338553066	-1.09247674693209	0.579976760562083	-1.88365607248353	0.0596115119040987	0.24799190002657
LAPTM4A	637.393592474165	-0.17143752330126	0.572973737415802	-0.299206599022267	0.764782414519054	0.926364369492518
ERGIC3	600.543801220489	-2.06245646879775	0.585510864736953	-3.52249051727559	0.000427512335551547	0.00711565455619758
PIEZO2	594.571020072908	-0.777616232674406	0.604653911658459	-1.28605176892273	0.198424995034808	0.504550894287688
HS6ST1	644.297093194498	0.684675276794979	0.56924503814632	1.20277776864695	0.229062329967975	0.547421393265375
YTHDF1	650.633291447476	-0.132787212611755	0.585658594282563	-0.226731433480321	0.820632583178885	0.944146809076977
PRDX6	648.122314238795	1.04167554077648	0.571191314964034	1.82368939002875	0.0681990437812841	0.268875323035828
IL17RA	595.535918987812	-0.821832154507108	0.600851556896292	-1.3677790214147	0.171381256231161	0.465070392183172
SPTBN4	643.288373846784	1.19235773370677	0.585610191107199	2.0360945759028	0.041740859304206	0.19728663144418
ARF4	647.141243919663	-0.648062528381036	0.59344651981103	-1.09203189629859	0.274819081679827	0.600011457554803
CENPB	654.846776193461	-1.37874789499036	0.62181269416609	-2.21730419453626	0.0266023114607078	0.147669162609682
LIX1	588.666358867586	0.389943461128966	0.714773221453788	0.545548503252339	0.585376331080331	0.841473083587272
TBC1D20	637.816950972881	-0.598194273811959	0.581743606557692	-1.02827820893745	0.303818978421339	0.630023725836045
RNF103	625.52812048173	0.491622031681353	0.585766436099649	0.839279961062364	0.401312225520675	0.723199086980019
CALN1	575.909330497925	1.11311659033811	2.9278463685774	0.380182718015687	0.703809786860311	0.897806014633236
GNG2	664.190598340782	1.29352796381189	0.568687622498727	2.27458434584584	0.0229308760574443	0.135488198096868
ADGRB1	644.212028617915	0.00836689813213914	0.57753203425538	0.0144873316731715	0.988441186064826	0.996826333554347
CCDC92	638.949394060141	0.433805079052506	0.570027854318943	0.761024353048164	0.446642521541633	0.757097300736548
DCTN2	648.544745986183	0.238981247728414	0.578358353087186	0.413206183420313	0.679455558176093	0.886794044496351
UBE2W	672.347836145274	2.0945373743287	0.565740976237002	3.70229038076827	0.000213661873104597	0.00415295027973833
NFKBIA	592.380494968454	0.43871239340329	0.693540694348053	0.632569071978815	0.52701508926121	0.809601556715379
DHX8	652.342525873858	-0.301277786070435	0.597901148428115	-0.503892302034367	0.614337060355215	0.855102273017684
CCT8	661.79734076895	1.69927474796647	0.568081976789919	2.99124918126891	0.00277838675677172	0.0298963267238434
NDEL1	643.71995264638	0.680494187992897	0.569092975043986	1.19575221946871	0.231793266691852	0.551464608235819
PTBP1	611.026413679664	-1.00096741278994	0.57780629158789	-1.73235810575745	0.0832098222765528	0.304545429796046
USP6NL	639.157844463727	-0.665375462548882	0.587444973527273	-1.13266006610573	0.257357033726904	0.58050071332638
VASH1	578.224003363026	-1.23305015185594	0.621558235134473	-1.98380470590848	0.0472776153331382	0.214255981656125
USP37	655.560074009958	0.481344971341133	0.582940156461447	0.825719357305877	0.408963308934804	0.730667222530618
SPRED2	661.327609029036	-0.128896964660522	0.613007882276048	-0.210269669260921	0.833457206519729	0.949738859796354
RSBN1L	631.545885838558	0.136523755813832	0.571628161045182	0.238833152593825	0.811234961955481	0.940679209391672
WDR45B	661.257161119305	-0.428861719595232	0.621936298831254	-0.689558915279831	0.490471611553201	0.787460098254354
CA10	635.763572930641	-0.225306939698217	0.576803753143128	-0.390612818433429	0.6960834492232	0.894096296607897
CABLES1	645.634865914142	0.181846655373194	0.578115567110803	0.314550698369866	0.753102817190855	0.920091580916129
TEP1	546.482012610572	-2.14009498179891	0.693001768108883	-3.08815226783471	0.00201405245756747	0.0235289461630916
PUM3	645.830172186708	-0.782250198788388	0.601798093514574	-1.2998548968807	0.193650706096451	0.497700864754669
LRRC4B	628.90067837392	-0.790843416831795	0.580716318717513	-1.3618412146198	0.173248001514664	0.466980827590767
PDCD6	619.599469414094	0.000847425510566431	0.577146952356096	0.00146830110963416	0.998828465634967	0.999553536558782
AXL	545.120692321009	-0.998341752491371	0.7549944897642	-1.32231660763931	0.186062744803259	0.486348704973866
RER1	623.123182622934	-0.544698354168878	0.575136140352491	-0.94707724997953	0.343599416409436	0.671297308420224
CNST	669.911686194298	1.46379070102899	0.576619900005216	2.53857125121028	0.0111306135579836	0.0831160389304704
CTR9	611.882235977362	-0.615609129877312	0.577279179438269	-1.06639759721863	0.286243947406097	0.612897216692873
MAP3K4	642.448457248196	0.157058550159294	0.577371987523032	0.27202315587406	0.785604214653563	0.933861533845913
KPNA5	670.333716098894	0.649546699483168	0.614328361530787	1.057328198009	0.290361828364155	0.616925474619866
SNX14	648.652338771104	1.36942335407218	0.57252175515952	2.39191496520622	0.0167607251084804	0.109865185316285
BMPR1A	654.239453382002	0.0340617788593218	0.598930900697208	0.0568709659489448	0.954647982684187	0.986574153330952
PDHA1	641.082079180896	0.62052481025206	0.569871181291032	1.08888610377923	0.276204114950902	0.601552564586019
NR2C2	608.5476379424	-0.490173236110447	0.580112069467684	-0.844963002683662	0.39813149610344	0.720525396674842
ZNF680	643.835158622104	0.572750657419382	0.571671045368632	1.00188851973437	0.316397437875842	0.642850918245039
SNX18	628.762512364721	-1.59402263674428	0.594919322170196	-2.6793929484917	0.00737557829805088	0.0619915687268304
PIP5K1C	644.818351641423	1.1064470302085	0.569946416402927	1.94131763682551	0.0522197615712577	0.228971866907315
BICRAL	615.825896840212	0.611118842258727	0.603621111077908	1.01242125406686	0.311336680284205	0.637731859051856
SIN3B	638.846477671537	0.585274105811956	0.570168845519355	1.0264926090075	0.304659445680768	0.630730602065346
NID1	638.346255323486	-2.92189249358075	0.6294373756309	-4.64207021493134	3.4493559453706e-06	0.000136322950394168
SDF4	625.791670650038	-0.097767802706436	0.573221257396667	-0.170558578288699	0.864570870320538	0.959527475393107
THRB	695.28379469241	2.84902943107243	0.598791557718229	4.7579652624513	1.95554140213715e-06	8.32645995293928e-05
ELFN2	626.471501028908	0.74752821081738	0.583081097049719	1.28203128964347	0.199831670197319	0.506974983244146
BLCAP	644.315007219831	0.520228044901759	0.574577272381778	0.905410063898409	0.365248186110112	0.691500579130623
PSMC4	595.360061904322	-0.540023550015931	0.595243868594168	-0.907230764579474	0.364284778135596	0.690556592268662
GREB1	617.969181975374	-0.0911394602696792	0.575259654786943	-0.158431865525897	0.874116505802251	0.961287798288541
ARPC1A	624.178080826418	-0.159559944075704	0.573798685138464	-0.278076524412391	0.780953616116007	0.932287300484419
VCAM1	592.55670433876	-2.85200223793375	0.592717745339173	-4.81173756034879	1.49623746295025e-06	6.75808167156252e-05
ODR4	613.014967835787	0.135103648323579	0.583859937163038	0.231397360435525	0.817006115593054	0.943134140768421
SCRIB	580.430340668595	-2.26764690633608	0.597617970352096	-3.79447576685162	0.000147955730779932	0.00315440768922495
SPOP	601.263383219071	0.135707419216101	0.607355105156273	0.223439990977244	0.823193082660253	0.945628417465319
CDC40	678.730635972784	1.8282492703743	0.596546973764437	3.06471971324799	0.00217874076519978	0.0250201605648135
BRD8	630.123141625729	0.308611663965121	0.571896251997999	0.539628757640819	0.589453080186401	0.842887099332967
RREB1	597.553532968181	-0.89073524810799	0.584023911591025	-1.52516914193018	0.127216915161543	0.388820106808006
NXF1	606.037804936525	-0.1024062526659	0.58611026032003	-0.174721822153367	0.861298219932332	0.959064707243236
WWP1	622.882552511641	0.66620506273296	0.582697284074285	1.14331245561122	0.252908885365958	0.575356098673935
KCNH7	681.377379903504	0.219896187232404	0.67891900854011	0.323891634298545	0.746020077750424	0.917815525680621
HIVEP3	604.467561080897	0.342880051388243	0.608857449906318	0.563153249485573	0.573330534192063	0.833504391435196
FCHO2	579.710974404555	-0.413799682749297	0.634676395858295	-0.651985303769964	0.514410653043675	0.803600629152106
HNRNPA0	659.151845420887	0.91687927665275	0.589519941768434	1.55529815310795	0.119875077023836	0.375266736843686
EHMT2	617.25369971852	0.101157893138247	0.576117342370594	0.175585572067672	0.860619538066562	0.959064707243236
ZNF488	537.119802446243	-2.15550411188088	0.704193834953505	-3.06095282987418	0.002206338503851	0.0252201462824814
SETD1B	597.796109665526	-0.623659816361327	0.585757749641004	-1.0647060439978	0.287008974135577	0.613474865222424
MINDY3	635.176255086877	0.371695654357897	0.574253162891871	0.647267927069102	0.517458555403317	0.804334114361222
NUS1	628.81577820042	0.053384702754486	0.575161610009388	0.0928168741192838	0.926049045271827	0.97644850725462
IRAG1	578.98808552652	0.164699263703922	0.680763168516633	0.241933276241719	0.808831865195494	0.939326154674001
UGGT2	643.70237961141	1.16497058912286	0.569111526331171	2.04699876074017	0.0406582062203527	0.194395413267195
ZBTB11	664.820264554666	1.00869624957603	0.604983571155	1.6673118042698	0.0954524206484198	0.329876212292449
CTSC	569.613246560189	-1.44946342528159	0.618708672455844	-2.34272362714462	0.0191435577977305	0.120248849200228
NEK7	604.092144047286	-0.329775724421934	0.5815077016374	-0.567104654836654	0.57064308056302	0.832164492361775
CILK1	590.421669959965	0.371837061600083	0.651655644916478	0.570603607136313	0.56826837282587	0.831230241184411
CAMTA2	635.36313448894	0.707947176448989	0.570831950041565	1.24020243855909	0.214900526673478	0.527569749748064
ZDHHC5	598.397993317827	-0.425715735672225	0.586578355901021	-0.725761070775104	0.467985255804033	0.77106784579753
FUT8	628.38007925627	0.681857430138455	0.573049558812278	1.18987515067928	0.2340954665931	0.553221792871099
PSPC1	634.465068674115	-0.236783363413904	0.587920733488193	-0.402747088045431	0.687134289574384	0.890529874679517
POMP	605.884794814882	0.381800947456409	0.599540369557585	0.636822750965292	0.52424030500271	0.808838495583242
SIAE	628.053138590414	-0.510549891385427	0.586067594733208	-0.871145062401618	0.383674952086387	0.706669532474432
VAT1	583.101713329532	-1.97798160878093	0.590756689857426	-3.34821702866927	0.000813332917251405	0.0116324611649239
PHF6	615.623865868647	-0.751165879542724	0.579855301816987	-1.29543677049935	0.195169600280085	0.500037975890011
DENND2B	610.155604215549	-0.6240286380301	0.577163621454065	-1.08119884004118	0.279608673898572	0.605051436932484
AKAP10	632.908215968731	0.429297590915161	0.573810150231952	0.748152661192253	0.454368080966014	0.762665876770084
TMEM263	640.607876785092	-0.284393204062394	0.600667184466246	-0.47346219573341	0.635883465950358	0.86586851830377
CRKL	646.11963922975	-0.241940858180631	0.610782688245674	-0.396116102890126	0.692019379488786	0.89278182690335
NEB	594.391105472773	-2.29415961869474	0.58784077631426	-3.90268880814807	9.51299781319924e-05	0.00219849374034433
STT3A	631.181244104295	-0.34058817434782	0.588338060263765	-0.578898761360309	0.562657486028888	0.829375233902672
ITSN2	616.089282190837	0.35742703954862	0.577861743843451	0.618533833320261	0.53622350256415	0.814672221649385
RALY	600.648675964741	-1.19950640356403	0.580432300846021	-2.06657417551653	0.0387742962915682	0.189285822238076
SLC25A12	647.812071661181	1.27162768091245	0.570291929414197	2.2297837569237	0.0257618022500426	0.145192576813488
H2BC21	558.701765123454	-1.39524181437056	0.642451786848595	-2.17174555808243	0.0298748601385171	0.159845891746571
ZNF318	644.485426031904	1.16495952821148	0.570290699392479	2.04274684727016	0.0410775047051306	0.195870458348233
ZSCAN30	621.760936469784	-1.02069721556632	0.590534860113239	-1.7284283867181	0.0839114498550483	0.305668368699275
PGM3	608.350004590103	0.0678391250359417	0.580573458477117	0.116848478078706	0.90698012689324	0.969837792483479
PTPN18	603.862567539249	-0.825980382522324	0.578603577232687	-1.42754109207685	0.153423989524236	0.434816611218629
BCL2	620.171604403673	0.632488327437322	0.578060910188279	1.09415515958572	0.273886933844124	0.599137440634411
DYRK2	638.946696895442	-0.839109586555435	0.61418003633834	-1.36622738758833	0.171867603829042	0.465398672944497
RBMX	618.073829688631	-0.0243753306127516	0.574638949609223	-0.0424185144938883	0.966165069200381	0.991137176910319
SPTLC1	606.79676799671	-0.1823716967271	0.578315201040353	-0.315349996678325	0.752495928140335	0.920033540873993
TOGARAM1	639.741762817783	1.70882890354661	0.587412111666642	2.90908013234221	0.00362493934169123	0.0363057971977076
IRAK1	576.351521081524	-1.73520580798998	0.596934698965307	-2.90686035004781	0.0036507614005419	0.0365321982572745
ARIH2	640.450982656263	0.984524956593617	0.571479020213716	1.72276657894709	0.0849307448306288	0.307653733783166
HABP4	653.52315703085	1.70659683155915	0.568414510979297	3.00238083052969	0.00267876830783452	0.0291836488668776
DNAJB11	615.16510381351	-1.26497459943094	0.588926335463068	-2.14793349058894	0.0317190393985145	0.166145823513699
KATNIP	584.01745614458	-1.17499384496876	0.590440370963638	-1.99002965032877	0.0465876693816546	0.212025720383584
DNAH1	595.377769360032	0.427061543182835	0.623022350716946	0.685467451836024	0.493048992656203	0.788668452794472
PABPC4	609.006390891164	-0.559672044199475	0.577466777062159	-0.969184836999258	0.332452975087691	0.659597219132443
LAP3	570.130126961478	-0.602468044887913	0.634139710573087	-0.95005569725865	0.342083952579735	0.669216368527497
AGPAT1	594.441373603012	-0.301781519643444	0.58907307806128	-0.512298950474275	0.608441799672947	0.852316276823486
SUSD6	557.307193545404	-0.574192430222493	0.68188089888807	-0.842071439688099	0.399747966622462	0.722043853653796
BRSK1	629.487893198715	1.44202703844016	0.592656324990971	2.43315894496212	0.0149677288222087	0.10226227599909
EIF3J	652.111424669335	1.11370469703603	0.58570801608231	1.9014673975019	0.0572408189327474	0.241886105532373
CXXC4	616.465184571121	-0.461119864993284	0.57978302229322	-0.795331783206437	0.426420529975918	0.743389898254797
EIF3I	595.376028929005	-0.248757609086913	0.588464557645866	-0.422723179934677	0.672497241403893	0.883615031441031
ELP3	606.451120087193	0.151722687889306	0.582028116313788	0.260679310219968	0.794339822599697	0.934760372684727
BMP7	633.57546018528	-1.22702564822756	0.618710721681826	-1.98319764831644	0.0473453564882223	0.2144858377735
ZNF629	621.436900011393	-0.547983322738366	0.586613261326758	-0.93414751909798	0.350227802800482	0.677213422201062
CUL4A	613.343846395919	0.472781859589381	0.578741805942427	0.816913267254817	0.413977995333467	0.733666444683468
EIF3B	641.910409463658	0.301896608045853	0.597867119976206	0.504956031129237	0.613589718461336	0.855019640447476
BAG5	659.915341350274	0.495936096738273	0.636424927885237	0.779253098061713	0.435830637211596	0.749913963408253
DDHD1	615.408915606979	1.15816777342092	0.609840560580621	1.89913208186456	0.057547111892248	0.24252696617096
SHMT2	625.143722989076	-2.4272308060522	0.6242401393257	-3.88829659155542	0.000100950221747759	0.00230787737718722
LEPROT	617.097311812334	-0.367377957097218	0.580296130823773	-0.633087035365371	0.526676808053405	0.809601556715379
NUMBL	624.77424873259	-1.1003430221583	0.603697166124437	-1.82267382373548	0.0683528071450462	0.269045961453127
MAPKBP1	622.252610183929	0.177593237081111	0.576379564000124	0.308118552726953	0.757992124511187	0.922881029925132
ARHGDIB	557.687432219382	-0.715710172105703	0.66103106446244	-1.08271790931298	0.278933652220105	0.604872776521963
OXSR1	625.492275106057	-0.372762018726036	0.59045915774966	-0.631308726155921	0.527838682401697	0.810317422968343
ELAPOR2	608.781078054796	0.848564440408891	0.601988149024423	1.40960323186439	0.158656872189021	0.443499082153659
HSDL2	598.163863952358	-0.447183293283474	0.58016658913125	-0.77078429137585	0.440834799766015	0.753139241724878
GNAZ	634.213478457562	1.00923073523526	0.571429936112748	1.76614956874806	0.0773707592350052	0.291472576150057
ADNP2	617.432267511786	-0.544571457628844	0.58516334537057	-0.930631526969584	0.352044200420111	0.6787713744564
PLXNA3	603.145066962057	-1.65410703521968	0.589197388803681	-2.80739030187866	0.00499446873090979	0.0461499986386299
CPSF2	576.9604399677	0.0555050398823317	0.641920969621859	0.086467092537931	0.931095114421358	0.978327665830654
MCTP1	647.505731776644	2.94470140687877	0.708719888437763	4.15495805172026	3.25347226112622e-05	0.000905367000006285
CIPC	635.394573612115	0.775993899714888	0.578178245260386	1.34213610781121	0.179551868182248	0.476198600961665
DNTTIP2	634.721696265578	0.281899587978059	0.591905173983426	0.476258023022371	0.63389056690553	0.865534670974563
ALDH9A1	577.715168923962	0.0771841920837031	0.637869378594203	0.121003131164266	0.903688555109911	0.968889749562286
CERK	579.792888227592	-0.185940161868992	0.614890558726449	-0.302395538897374	0.762350555108095	0.925213272140495
BCAS3	597.052259086125	-0.00988472129298588	0.58564922438743	-0.016878228265947	0.986533761620785	0.996051888686293
FBXL3	608.355134575268	0.819053315746587	0.595511967239891	1.37537675278429	0.169014672348911	0.461174812909442
CUL2	642.338146008008	-0.132138194694301	0.622018843808509	-0.212434391674122	0.831768157334942	0.948995033811559
LBR	590.49450935282	-1.08630506130105	0.582187250006622	-1.86590321462502	0.0620549077785943	0.253543010610369
PPM1H	622.088711276713	1.78694868635015	0.640293121442909	2.79082911639475	0.00525732205840092	0.0478993291157803
TBC1D23	619.491074304471	-0.396320314469513	0.588526603547878	-0.673411043919397	0.500685824498675	0.79412865322343
APOL2	563.030599372277	-0.323145698359567	0.655428508208219	-0.493029665802862	0.621991626168365	0.859315318414086
HACD2	630.441214904169	0.425132962772766	0.583984715601882	0.727986454807476	0.466621877978039	0.770444567417074
XKR4	665.465690335869	2.25771425569401	0.58863641167725	3.83549880861246	0.000125309713834166	0.00274241877404376
ZNF711	664.067741387875	0.292733267589015	0.674201111257187	0.434192799004963	0.664148441808263	0.87872995433569
ECT2	651.07868589156	-2.25648259594452	0.686484018165313	-3.28701402543232	0.00101255790527283	0.0138678437533219
C9orf72	614.850451432436	0.0645868474399491	0.577073535783118	0.111921346994888	0.910885770490553	0.971209043340047
TERF2	625.627917460015	0.824035974130983	0.572881953523425	1.43840448990036	0.150319319435981	0.428659582962708
BTBD9	638.484276561776	2.19160080383754	0.603922281862595	3.62894509717092	0.000284581750750306	0.0052663571807591
IMPACT	612.256697165042	-1.04775444129724	0.593146498605904	-1.7664345043928	0.0773229806167721	0.291407428852456
SLC31A1	551.315470319131	-1.9526996005547	0.627333838619035	-3.11269611225376	0.00185386798663583	0.0221450790043476
DNAJC21	614.024388264717	0.696884601237257	0.57689931377712	1.20798306497291	0.227053776459327	0.544811741996707
VPS36	620.206700088441	1.22149567390711	0.582759028924656	2.09605619695174	0.0360772060899697	0.181495199561524
AP1S2	606.170461354619	0.255332933467619	0.577381413299285	0.442225758547699	0.65832584814101	0.875646446775458
ARHGEF1	584.784474687962	-1.06909426270293	0.584159617206668	-1.83014065199358	0.0672289094981293	0.266334736108291
MTHFD1	624.145036580696	0.167433272972545	0.585673742002124	0.285881474556422	0.774968903029289	0.929948023455803
DNAJB1	641.833101604991	0.0394606106353954	0.624410019074329	0.0631966327092167	0.949609926130543	0.985091394261065
WRN	603.077678083358	-0.325810156249979	0.578306001412352	-0.563387126286564	0.573171301520023	0.833479356158875
GARNL3	643.581210455734	1.71270037333151	0.570817012422833	3.00043680559196	0.00269592688671576	0.0292547506810445
FLCN	606.242331356466	-0.384062015259003	0.579908984279264	-0.662279815747866	0.507791910039052	0.799341926184356
DBT	615.565717125553	0.895433629238197	0.57809682868889	1.5489336471003	0.121397671481949	0.377698519531006
FBXO41	650.380589259086	2.614229357302	0.584713253689775	4.47095963842989	7.78693947545738e-06	0.000270992788302803
TNPO3	615.714113064192	-0.290535640535762	0.585994644235288	-0.495799139794025	0.620036131844953	0.857969728952045
CLCN7	557.483031528405	-1.63968205227264	0.615123867167944	-2.66561279734081	0.00768481467416501	0.0639017433419505
ORC4	636.562740784787	1.36868098383974	0.571831167647597	2.3935053933318	0.01668823597521	0.109580136395022
DPP7	555.422432558637	-1.74902063076607	0.617350228465364	-2.83310923058029	0.00460976310257138	0.0433054478381964
METTL3	603.036660082838	-0.96028778575983	0.585547562618799	-1.63998255148573	0.101008794933425	0.341425013902306
STAM	599.281433359426	-0.274375981200355	0.578479695937519	-0.474305292177428	0.63528221819978	0.865659076822023
C11orf87	664.01663698503	3.33961393340755	0.579276697596811	5.76514461441705	8.15878516767403e-09	7.53040668271031e-07
PTPA	586.602125573079	0.429261023010629	0.61921768697368	0.693231204535788	0.488164468391342	0.785729697801919
CUEDC1	550.959047998008	-2.77021986796146	0.619810063976954	-4.46946577502567	7.84152047353895e-06	0.00027225465943175
CTNNA3	579.154261128297	0.584393771033409	0.663532815125774	0.880730775798384	0.378463555183199	0.702022354975534
MAN2B2	585.367610647	-0.79449096925235	0.583764181924425	-1.36097930269248	0.173520230295979	0.467544990425793
COG6	623.684492342591	-0.097649424139264	0.594532226250626	-0.164245805067764	0.869537643465942	0.960765066689263
GALC	597.585559213204	0.514537908325291	0.593168434135489	0.867439800762835	0.385701082382574	0.708002003147591
VHL	615.984605382977	-0.155501379333672	0.586182284329454	-0.265278196715811	0.790795159490706	0.934193184675403
ZNF226	618.945052350537	0.756497243709384	0.573830047158195	1.31832978676495	0.187393273802612	0.488194959450703
CYBRD1	580.020116779928	0.220669686045835	0.622511017664258	0.354483181476555	0.722976806054356	0.906318994910694
ICE2	601.072590715219	0.19884950279472	0.579015996473746	0.343426613436812	0.731277540994191	0.910091467340334
ESF1	618.020719149642	-0.248027808394106	0.591327491957212	-0.419442376293327	0.674892859631992	0.884954712636079
MTX3	621.224062455798	0.215006368031961	0.585155717611298	0.367434447893037	0.713294980128603	0.902244075988341
TBC1D9	622.88891978301	0.842965313205621	0.574116818597593	1.46828186511719	0.142027674875795	0.413947316400145
SLC35B4	636.026845682781	0.518821151005239	0.602996437653936	0.860405001767182	0.389565829630338	0.712028254309027
GABRG2	659.962178647578	4.01603228780655	0.762713120017041	5.26545588689601	1.39841896788786e-07	9.11425695737438e-06
CTSO	565.933960012604	-1.92024138585591	0.596244909525726	-3.22055812163384	0.00127941246799678	0.0166334814299494
OLA1	614.405141853116	1.01157455968185	0.57899292023286	1.7471276838325	0.0806151922678206	0.298813109777953
MAP3K20	622.529974221244	-0.546495493546803	0.607702320120275	-0.899281565090359	0.368502704157799	0.69396598483578
GSTK1	572.970610716339	-0.744523347163379	0.597140843954256	-1.24681363651691	0.212465839215776	0.524107731495484
FAM135B	607.651972775618	0.706459664416981	0.579366006512035	1.21936678451346	0.222705010949126	0.538814142413548
NUP205	616.499508328129	-0.733747885430203	0.602607551180522	-1.21762145859735	0.223367856054068	0.539571565494301
NCSTN	603.656065911794	-1.0560621867905	0.591751517597667	-1.78463790186427	0.0743200694329175	0.284271874330284
B4GAT1	641.717307678224	2.46463027634931	0.589616967233768	4.18005317572917	2.91440937039116e-05	0.000828071190134085
MFAP3	599.743883733981	-0.0836430756378617	0.578157345264442	-0.144671820436017	0.884969989084283	0.96338200246015
RYK	624.637864491761	0.275797445914761	0.591960331934287	0.465905282898884	0.641283299542886	0.867419427563016
IFT80	577.382583831664	-1.21063818598485	0.586428895787123	-2.06442451025523	0.0389774845488591	0.189778971296214
TPCN1	543.100185961316	0.244434422905993	0.798292916890406	0.306196407025806	0.759455107894379	0.923754023353563
HMGB2	613.424092409955	-1.3591225011014	0.611517947723363	-2.22253902139965	0.0262468999833033	0.14641905165627
COPZ1	579.234073541714	-0.324746897992573	0.593417367355715	-0.547248725529646	0.584207865014436	0.841016258092356
KANSL1L	613.747891428638	-0.000857852838297062	0.58476892004084	-0.00146699458349659	0.998829508090877	0.999553536558782
ARFGAP1	612.136135534041	-1.06390614356549	0.604569065822301	-1.75977601850737	0.0784457907328654	0.293543998065091
TRIM8	580.668931642126	0.319730373858812	0.61806663912757	0.517307283095114	0.604941670745727	0.850360962115605
NAP1L2	670.395738499006	3.15608412266326	0.602350443777371	5.23961450558797	1.60912377182852e-07	1.02268707139352e-05
PHF24	657.755574334554	4.15611951784058	0.818116959949671	5.08010433874425	3.77227624292471e-07	2.06088327095078e-05
ATXN7	604.948420406975	0.728705168078852	0.58168171170123	1.25275585155948	0.210294573042068	0.521003226976514
AP3B2	648.46688282204	1.16421101587153	0.61943633581777	1.8794683949797	0.0601805650590885	0.249139417132149
SMS	614.810813357494	1.17256185054809	0.579982319296392	2.02171999306908	0.0432052872121145	0.201769505962294
C1orf115	676.349812402927	4.59946097275866	0.575983170441824	7.98540861746102	1.4005758547198e-15	8.17651968174914e-13
RCAN1	601.488130755847	0.0620887650737461	0.577692827421585	0.10747712647025	0.914410470632667	0.972248110589684
PPP1R2	617.031551180775	0.423442045854228	0.580487400964496	0.729459494126258	0.465720636595119	0.76978713700923
MFSD1	564.706005855582	-0.233085227256309	0.627809667077725	-0.371267343399242	0.710438418707768	0.901378999940721
POLR3H	578.779153741822	-0.981189481805573	0.585208003415081	-1.67665082514196	0.0936107818453961	0.32585060159817
CDKL5	636.001422431899	1.93628949166018	0.571284640760188	3.38936031797325	0.000700558902666557	0.0104521137486195
MGAT1	556.721256929556	-0.501649092404424	0.636092323879684	-0.788641952703881	0.430321303568862	0.744667349852358
EPS15L1	607.134752744849	0.814700385071129	0.5785606173813	1.40815043505493	0.159086529345329	0.444365756780375
NUCB2	580.267381170043	-0.410169737410653	0.587103317186309	-0.698632975498061	0.484781430334342	0.784282724226692
PSMD3	583.661086042654	-0.54846811996406	0.583054277927579	-0.940681066458422	0.346868324514745	0.674454116949168
ANAPC1	612.535976030584	0.591016200355657	0.576516601761214	1.02515035742275	0.305292247672246	0.631723283771642
S100A10	594.33935528573	-4.11988754134568	0.638058022343255	-6.45691676474105	1.06857629984335e-10	1.43054448789839e-08
FCGR2A	483.255690301447	-3.26067927005156	0.85051287806076	-3.83378000987614	0.000126189005651547	0.00275355157706606
MAN1C1	604.309371891255	-0.489078729371105	0.588670767623151	-0.830818780667224	0.406076011419608	0.728082422328073
TSPAN11	586.878367585898	-5.02762352354781	0.662818580248557	-7.58521814772067	3.31928122122584e-14	1.07227215103078e-11
CFL2	578.609002410346	0.370623909692413	0.618024011543693	0.599691764024949	0.548711678114517	0.821464390165396
ANKRD36	637.417193624166	1.41618903098057	0.585933913419257	2.41697740742861	0.0156499884565944	0.105135094242763
TBC1D12	545.383275346932	-0.120617510049023	0.706194934359147	-0.170799171985678	0.864381680167141	0.959527475393107
ATP5MC2	586.437063777166	0.843422705461117	0.627357118965604	1.34440604874583	0.17881711890963	0.475084337551928
CALCRL	618.433180171009	-2.52326811885612	0.648813142305145	-3.88905210811743	0.000100636510846226	0.00230425046405997
ARL10	631.595517349519	1.3849031071107	0.578571118197155	2.39366097538035	0.0166811596010103	0.109580136395022
SEC11C	560.288172164675	-0.548677887802602	0.617448974950699	-0.888620614920305	0.374207008111105	0.698031404379757
TNFAIP2	565.602033776438	-4.11444531224372	0.621974192342784	-6.61513831746922	3.71204496624614e-11	5.99575958678453e-09
ATP6V1H	587.357648220811	0.546194452574773	0.601029147531226	0.908765331628772	0.363474010116537	0.689723380198153
CFAP44	613.445219402147	0.000406534643734794	0.591751207394986	0.000687002643432611	0.999451851240693	0.999788253748684
STARD3NL	581.366666466811	-1.06421678723123	0.58428882187917	-1.82138823708545	0.0685478619752082	0.269262814948875
ACER3	603.904998110911	0.320565923437662	0.577727513343063	0.554873908605605	0.578980909416325	0.837559860340076
RTTN	549.276411066203	-0.686875085101743	0.640466189543581	-1.07246111709852	0.283512969473259	0.609608266006746
PTCHD1	604.312482668342	0.0443942236988351	0.581810699047275	0.0763035533233256	0.939177598944847	0.981491110882654
RCBTB1	571.708179754222	0.237833925418779	0.623394349285245	0.381514406878195	0.702821583005216	0.897321825196109
PTPN14	623.356871530035	0.417340044394114	0.59963236701823	0.695993190743531	0.486433094081831	0.784722415230067
PLXNB3	529.516025033236	-1.94543284974468	0.657352946166689	-2.95949514045589	0.0030814356176939	0.0324063222073117
EIF2AK4	586.618814081805	0.0326339216030188	0.583281008830111	0.0559488841724383	0.955382527850657	0.986697891794992
SRP68	603.445267552507	0.186780574375186	0.579862441690388	0.322111868171169	0.747367947563581	0.918632349962862
DIAPH2	581.222648573808	0.329441930310762	0.60064865098168	0.548476933682168	0.583364463309352	0.840488261079791
STAU2	633.085207319457	2.37677973239176	0.582108615583487	4.08305197477511	4.4448076982412e-05	0.00117109649638057
PTGFRN	635.05035956431	-0.566658779895985	0.662318763875362	-0.855568059978172	0.392236743282775	0.714858901044108
SUSD5	586.190728328457	-0.860149633186336	0.584742095522262	-1.47098975731873	0.141293886905013	0.412500424245285
ZHX2	588.908280259761	-2.44681402406541	0.608077270015501	-4.02385378424527	5.72534708949618e-05	0.00145932517581326
GAK	560.450041455101	-0.860814646646961	0.601269886371618	-1.43166099975765	0.152240862959138	0.43247930100799
HCN2	530.133421233631	0.334275256958237	0.858862852304149	0.389206793682421	0.697123178268827	0.894272309139741
CCDC91	582.601058327148	-0.186393198149983	0.582935623959764	-0.319749197833976	0.749158461534803	0.919044693545682
DCAF10	608.180359954413	0.803656325374986	0.57638453910653	1.3943058337768	0.163225270019233	0.451849387571872
ESD	614.33744551736	0.0556451360470354	0.601820086056117	0.0924614138615619	0.926331447130417	0.97659828026776
DCAKD	570.317019020878	-2.04500053803941	0.59191675463076	-3.45487861602276	0.000550540621947733	0.00865717845729452
COBLL1	587.980030879257	0.927194276241917	0.610019041981698	1.51994316969164	0.128525259374903	0.390984844328415
LAMTOR3	601.303528462942	0.0119518293907558	0.585432652920975	0.0204153788332834	0.983712015872395	0.995103432120259
AATK	523.941797540018	-0.352240473819782	0.761349213546698	-0.462652968640884	0.643613134824824	0.868443159344146
PAQR6	566.276857709028	0.183075463112079	0.622150962095944	0.294262123288087	0.768557613222243	0.927236026019528
NCBP3	569.549228135138	-0.506033717409102	0.590700167523716	-0.85666763822068	0.391628593188253	0.714324400979187
ZNF337	609.052561528299	-0.432194927616852	0.608546119032986	-0.710208995011971	0.477574543690159	0.778446853646158
UPF1	599.562505289791	0.734920244992521	0.578075482358714	1.2713222882137	0.203614016335299	0.511848428290192
MORC2	598.03574265209	-0.613534260676126	0.595427110181075	-1.03041035617197	0.302817413802719	0.628899428918173
DERL1	592.449669166485	-0.400321029785056	0.585781342065895	-0.683396689237711	0.494356211508888	0.789567207977438
CNTLN	569.837974108736	-1.6515342534999	0.589452161958492	-2.8018121911922	0.00508164471524437	0.0467284903889427
C5orf24	588.779795790822	0.599785646156669	0.586717552821647	1.02227322716386	0.306651601019285	0.63289483210369
ARHGEF3	591.033599208937	0.524012260451372	0.58170992109285	0.900813689866107	0.367687387515284	0.693468026206006
B3GALNT1	588.408900744558	-0.0841680303455107	0.580979758330652	-0.144872569377208	0.884811484386792	0.96338200246015
TKT	588.51792561571	0.339251025303132	0.581302785559946	0.583604678543463	0.559486311771784	0.828084322004852
SAE1	612.701512764457	0.555452463523069	0.589909176996089	0.9415897992154	0.346402694319716	0.674350578981857
SLC4A1AP	575.23031693512	0.587057868149996	0.616558853413286	0.952152199096694	0.341019799306739	0.668089766059539
SCAF4	601.878712016296	0.436103383791701	0.580851766180242	0.750799789522161	0.452773156120167	0.76177419538424
RSBN1	613.86781555262	0.572087415562095	0.592675970640615	0.965261700999509	0.334413749520272	0.661350587951988
ZNF510	595.950451909597	0.374229099945644	0.579030357341481	0.646303074097622	0.518083097422286	0.804348282516609
CXXC5	588.917457767455	0.299573377405823	0.580360527564166	0.516184962928412	0.605725231601133	0.850644443614059
GTF3C4	583.746595101711	-1.03612836101727	0.590271340132797	-1.75534248500726	0.0792007435636218	0.295264186993332
TAF7	616.892273614338	-0.331721453820223	0.629511308553183	-0.526950746258434	0.5982277924712	0.847765115022128
SLU7	598.178728999318	1.430505376407	0.603802161225795	2.36916239833076	0.0178284232587482	0.114688471699134
SETDB1	568.526994571437	-0.596064875360952	0.587750089090443	-1.01414680563192	0.310512706747026	0.637499146485329
KCMF1	595.190274214661	-0.157864583653108	0.587677288618027	-0.268624612028721	0.788218570558337	0.933951206997067
AGAP3	595.431882408738	0.28591400917751	0.580573687562598	0.49246807993978	0.622388481809957	0.859541316759356
MGST3	623.301081624498	1.54884879060768	0.580214269275134	2.66944277765293	0.00759772179912515	0.0633925580769229
KLHL2	619.461583128232	1.85845170677486	0.574568260581283	3.23451856685347	0.0012184799796095	0.0160235508822984
DPYD	547.411592419221	-0.933083224407353	0.61373092044372	-1.52034579540615	0.128424089967317	0.390984844328415
FABP7	639.450301881336	-1.61469947268553	0.71741908121748	-2.25070605864753	0.0244041607849982	0.140268800568566
MAOB	539.32005309152	0.16294899734005	0.716775043668086	0.227336315318906	0.820162236718139	0.944044216702676
VAMP3	573.936210712459	0.547393699576884	0.609719572192848	0.897779445734685	0.369303144807641	0.694526115155022
SLC4A3	591.291576685088	-0.689819940955806	0.594596229846814	-1.16014852824332	0.245988339110686	0.56749851681815
FIBIN	578.177796773536	-1.9092424707667	0.598928735109388	-3.1877623477491	0.00143378325422371	0.0181482275619799
RDH11	574.32399994933	0.139876836873272	0.590889006749608	0.23672269288392	0.812871928887357	0.941237480464471
UST	583.993302825466	-1.49028542424179	0.599921922685013	-2.48413229770278	0.0129867550281433	0.0920721277281531
NDUFS2	587.582446615902	0.145544829394462	0.580763370369638	0.250609519849414	0.802116020790056	0.936878741651175
DDX39B	582.018170275075	-0.397038211019869	0.583926362090881	-0.67994568629884	0.49653885220737	0.791346610610152
UBFD1	563.516558228033	-0.697162739557212	0.590021521702596	-1.18158866060588	0.237368955039496	0.557764495870795
ADCY3	557.726865973326	-0.0521599886294597	0.617724515530898	-0.0844389162451019	0.932707467063163	0.979161636210427
NOTCH3	601.255970154739	-1.56058714152269	0.629109596433306	-2.48062841573286	0.0131151013099181	0.0927166534088404
UAP1L1	564.201158915814	-2.73183915095923	0.601521843245956	-4.541546049629	5.58431845603366e-06	0.000206425304121045
PSMC5	583.420456819102	0.340588093894673	0.582558202452903	0.584642173881688	0.558788343749686	0.827501483987639
IGSF11	579.924772303329	1.1421138087799	0.63504303744314	1.7984825302209	0.0721005746298254	0.278364153247703
SH3PXD2B	583.541071083899	-0.989529306433423	0.593244803828447	-1.66799489864487	0.0953167394697754	0.329550197422258
PHGDH	587.315539539023	-0.642385249707758	0.591901499488026	-1.08529079629533	0.277792880951492	0.603773908284214
SUCLA2	606.400492812388	0.97369660885559	0.579144129401888	1.68126820151173	0.0927108314218109	0.324160695277202
RANBP6	619.342639277114	0.375846141694079	0.623867002946663	0.602445937866362	0.54687733932249	0.820661856668881
RGS7BP	644.731104873105	2.86385984080902	0.591473681633708	4.84190578505329	1.28599738875045e-06	5.91638427146493e-05
DDOST	564.479829783538	-1.13299108513682	0.588140342646108	-1.92639579872955	0.0540549716275821	0.233608735642779
MAP3K9	626.181449171187	3.02452245713292	0.632537150424512	4.78157283742637	1.73928960324818e-06	7.62414262662771e-05
CDH20	535.62467556577	-0.400940810972082	0.665568241877054	-0.602403759291966	0.546905408249793	0.820661856668881
NIPSNAP2	604.442594969824	-0.408174833333665	0.615991728582399	-0.662630380237427	0.50756730803868	0.799073015939695
IFIT2	495.89956324669	-0.927680617087243	0.824385365010675	-1.12529971595897	0.260462050060876	0.583516668762946
SQLE	594.7772891725	0.371724150100583	0.582624595725277	0.638016576759592	0.523462889406255	0.808143509705333
MRPL19	585.072345714832	0.459457296293124	0.581500373366554	0.790123819926597	0.429455460090936	0.744667349852358
CCDC90B	591.81356661017	-0.871747583715577	0.60501636909102	-1.44086611247444	0.149622511362209	0.427492889606312
RBM6	585.553687724362	0.636196535871936	0.58314873768114	1.09096786936681	0.275287021005108	0.600347098933945
SLITRK4	636.455323757949	2.62476297643739	0.581717145485411	4.51209491899568	6.41904483323941e-06	0.000230961274145127
CELF4	639.189181041077	4.29181168890452	0.770661985768833	5.56899362905891	2.56214853130048e-08	2.05802849595271e-06
MIEF1	579.159465510968	-0.660847327871913	0.588344432586009	-1.12323205807732	0.261338950612249	0.584511861242929
ZRANB1	599.328890838741	1.13838194531499	0.577810897987953	1.97016350726346	0.0488196344068115	0.219172135131486
HDAC5	578.281928270035	0.585679844891916	0.590640889007982	0.991600574548102	0.321392408904932	0.648545789832603
ATP5IF1	568.078996933792	-0.335214517856485	0.58655128283387	-0.571500783762549	0.567660229206466	0.83089355885368
PDK1	618.495995789448	-0.36658000845252	0.655262496983679	-0.559439934591054	0.575861513489588	0.836082275569641
AP3M2	602.683452089458	1.18202770915643	0.577274939127171	2.04759920973467	0.0405992868545786	0.194176183668825
RPL36AL	607.047073205109	-0.394530110333513	0.626931980697779	-0.629302894860139	0.529150776520878	0.811219263221807
CPT1A	579.067107384832	-0.685812157060149	0.589206891985207	-1.16395813828561	0.244440976844792	0.565440989401248
SLITRK3	594.767730283386	-0.0324978478088371	0.594424942543575	-0.0546710702780692	0.956400517454287	0.986838192651692
S100A11	513.175282511325	-4.40888133611414	0.678755432307582	-6.49553745908914	8.27374967436463e-11	1.14904598281363e-08
RNF24	608.850725829904	-0.618712791815742	0.63761040058924	-0.970361824781976	0.331866170294581	0.659131831900196
FAN1	576.20644473822	0.0433808451404289	0.583328269718624	0.0743678086463292	0.940717722830067	0.981813833491698
SIPA1L3	616.786370402129	-0.700305101396733	0.659507857285639	-1.0618601335229	0.288299185780441	0.614564036823606
LCP2	499.917576902426	-0.568176789491205	0.826910231971875	-0.687108186019555	0.492014556069983	0.788114293758753
TM2D1	559.70295703287	-1.45456683519377	0.590569958846094	-2.46298819201002	0.0137784453466748	0.09626125898053
TIAM2	589.198323542795	0.543397393616729	0.58013417488851	0.936675371212459	0.348925568731956	0.676279372812946
NCAPD2	561.469794003243	-1.49661660366707	0.590790187459971	-2.53324553358205	0.011301176113773	0.0837583426686616
ZNF254	594.213518898656	0.95648001139766	0.578779595757779	1.65258073782883	0.098416220963421	0.336818296526125
XPC	557.701444024781	-0.919616574859887	0.590443279627923	-1.55750197620913	0.119351351750664	0.374725426750281
KCNH8	556.379834017588	-0.764093903201627	0.592546581954999	-1.28950858290438	0.197221334409203	0.502851111415342
SRRM4	633.177051004317	3.81112530135545	0.670292345379709	5.68576581192571	1.30227753088291e-08	1.15879306041437e-06
MTMR6	587.077011251948	-0.145973389239737	0.589655934825495	-0.247556889735939	0.804477269546137	0.93738980831613
FSCN1	541.732172315983	-0.438011757310476	0.628884246037332	-0.696490268392689	0.486121849631089	0.784722415230067
PHF2	563.761854741529	-0.385230179845579	0.587981580543951	-0.655173890803172	0.512355802448833	0.802034678948355
ETV6	557.436679221722	-0.889999497282569	0.589885993015647	-1.50876526620452	0.13135877995021	0.395077054497858
DAP	569.489319387385	-2.09130734487101	0.603561714957576	-3.4649436719458	0.000530342547248608	0.00840180197453552
HPS5	546.625487440838	-0.613560385039917	0.606650800674924	-1.01138972264984	0.31182993814395	0.638263482206487
TLK2	583.396384340648	-0.14986704383558	0.588485206995332	-0.254665779282314	0.798981249111705	0.936663807147013
MEX3A	612.895934925377	-5.03076363279876	0.743103358794147	-6.76993795447555	1.28837635764403e-11	2.33478935055979e-09
APLNR	482.992615958841	-1.30121970116493	0.839062901252552	-1.55080113686647	0.12094934809326	0.377110220869879
CBX4	648.031877569667	-1.7286966926555	0.778672187182966	-2.22005706780086	0.0264148940104654	0.146958189814869
CTBP1	583.096050275744	-0.136043409923587	0.587977296603048	-0.231375277089027	0.81702327012866	0.943134140768421
NEFH	556.526930515256	1.36204231508416	0.780507804378246	1.74507199984908	0.0809723368134224	0.299613776157235
BOC	585.152900488262	-2.19511212942952	0.627325758617828	-3.4991582910065	0.000466729413725124	0.00759926221907375
NLN	590.280189740421	0.66041415726501	0.581221110247387	1.13625287454531	0.255850747375024	0.579149766856148
EHD3	599.094338754509	1.41954968022014	0.578239821341902	2.45494970741696	0.0140904299841067	0.0976432161962502
OSBPL3	561.839411786844	0.156320349489487	0.597673325108874	0.261548144985408	0.793669826833991	0.934645593929806
ACP1	581.045679933078	0.335207927529341	0.581990128219912	0.575968407839864	0.564636535585891	0.829484888058134
DYM	574.571614436182	0.368979631813542	0.584712614422395	0.631044418595342	0.528011481586727	0.810317422968343
ALG13	583.928746834545	0.265783792919706	0.583477183456494	0.455517028695473	0.648737319549795	0.870293090955128
PLAA	602.148546366689	-0.356385303809391	0.628132758671268	-0.567372579903773	0.57046107519852	0.832139665165582
FBRS	548.109378575364	-0.994740977687289	0.596234876211145	-1.6683710017242	0.0952421010986523	0.329368774104252
CHCHD3	553.694050844824	-0.490195988169633	0.595243793073187	-0.823521377079462	0.410211565796849	0.731663431935112
COL16A1	583.762303810716	1.2218459392	0.596305018913473	2.04902843418345	0.0404593345902562	0.193756271998455
ZNF398	590.586282191135	0.441299425923752	0.585952065098492	0.753132299055171	0.451370417022182	0.760903505042498
FAM102B	618.790169211152	1.52574014475543	0.60434874505695	2.5246021560145	0.0115829334649077	0.0852513082162102
INPP5D	468.391638447908	-1.91224765758288	0.882938189780578	-2.1657774912399	0.0303281941609817	0.161243994716346
AREL1	598.095127852192	0.92101218972393	0.584076621668845	1.5768687798056	0.114825721527747	0.367185328578075
DOCK2	488.079248603671	-1.02607716245911	0.819449328459995	-1.2521544979327	0.210513572626526	0.521371948205029
SSB	602.524880157512	0.805088382713537	0.59445006567376	1.35434148165336	0.175627457744659	0.470069168243089
MAPRE3	591.08182903061	0.971704470756717	0.579475286003231	1.67686956497969	0.0935679907793669	0.325808414710797
MGAT3	592.063013723707	0.89879192143563	0.58015885793083	1.549216924208	0.121329582382776	0.377661833726027
HGS	571.730194823621	-0.571322482803247	0.588778722940979	-0.970351781649756	0.331871174614506	0.659131831900196
LAMA2	587.561659311735	1.63853846042214	0.611257696433858	2.68060176580441	0.00734899152496517	0.0618380600571814
ZCCHC7	576.067001466359	0.0401638007677615	0.584104680698133	0.0687613061408051	0.945179618381348	0.983760164819323
COPS8	602.883620451993	1.02977501330765	0.589620824933673	1.74650380339516	0.0807234467533443	0.29891612727503
ABHD12	532.992251726702	-0.376012523957141	0.645927935795784	-0.582127669542413	0.560480688836587	0.828648197802377
GNAL	590.072182931568	1.03062110356956	0.579609571461988	1.77812989003952	0.0753825243571626	0.286712135128599
VPS4B	562.493830211285	0.407253425220574	0.601822994199315	0.676699676060728	0.498596522061053	0.793015553658059
VTI1A	568.571093366699	0.46758444674426	0.591590261271781	0.79038563910613	0.429302586482925	0.744652321131815
GPR34	477.172423101881	-0.978421199719658	0.90237970219704	-1.08426773933132	0.278246104764904	0.604121107871664
SLC6A11	554.707776224221	-0.241113398242794	0.595296796192071	-0.405030565904473	0.685455043326451	0.889977622861354
ZNF384	577.67161993731	-1.25508859774205	0.608120725360048	-2.06388064968342	0.0390290338504938	0.189894098581549
RTCA	566.276405895662	0.0397340065940557	0.586107791530598	0.067793001847479	0.945950414664204	0.983997465961828
NCEH1	602.575261359379	2.37852596923576	0.614195888226814	3.87258530190193	0.000107686968140578	0.0024319579735091
IP6K1	549.87186795559	0.815252686217232	0.680591033030968	1.19785986980545	0.230971574884412	0.550302645948752
SLC11A1	485.406094647508	-1.95945533065377	0.754036458981508	-2.59862146891471	0.00935989231859175	0.0735526175855492
SOX13	541.804455042477	-2.13564587873353	0.598905236324005	-3.5659161904174	0.000362587241344515	0.00628710199110792
SEC24A	556.580517294543	-0.38337592763032	0.589636346327479	-0.650190460642664	0.515569202181127	0.80378435912038
MAPK3	566.804905258343	0.960844146270868	0.617295004819163	1.55653964274723	0.119579823559159	0.374818317455004
PLEKHA8	607.46901049945	-0.274870610332844	0.655860238778845	-0.419099366115911	0.675143513939795	0.885064622931623
RPS6KB1	581.367368435767	-0.0788727051942266	0.593850768169123	-0.132815699535753	0.894339137926897	0.967042603561753
SPRYD3	574.847493753472	1.68827190773596	0.665332195042846	2.53748716853727	0.0111651461033886	0.0832066555147212
SLC25A27	583.843125177003	1.62776093090953	0.606304863044369	2.68472352792329	0.00725898252679281	0.0612889092887166
FMC1-LUC7L2	586.267594841014	0.882714970210534	0.58149166488121	1.51801826839747	0.129009793375926	0.391641579073803
SMARCD3	589.75167038951	-0.301405152985812	0.616154264093113	-0.489171576909292	0.624720230438675	0.860613858199924
RPTOR	564.908576168499	-0.528422129286275	0.588839795754831	-0.897395408897073	0.369507961527668	0.694697407426765
GLDN	520.096438941312	1.00677216950704	0.979846042494371	1.02747995689621	0.304194518550104	0.630450564247497
ST3GAL5	557.854485489652	-0.135189098787853	0.589090746069195	-0.229487731202577	0.81848985529203	0.943645044468913
MCF2L2	593.522182215424	1.91348592614853	0.593011845718113	3.22672462610149	0.00125215904592958	0.0163650689731869
GRIK5	598.368186465898	-0.939847830566186	0.653914565782375	-1.43726394814544	0.150643008616715	0.429218729085138
LDB1	559.997296159997	0.225586034058298	0.591131246172406	0.381617509679915	0.702745094618464	0.897301263621789
CHPT1	566.14923044721	0.881718370514958	0.603340440177263	1.46139444963428	0.143907223024676	0.41791310028272
ATF6B	539.941365944667	-0.52226114352532	0.60625642506119	-0.861452550333975	0.388988843936587	0.711605837855188
COX7B	582.157326136654	1.01892605469169	0.58151681770284	1.75218673591719	0.079741703667236	0.296685457309746
CACNG4	563.565417338092	-2.61748448716503	0.617737815168626	-4.23720941618334	2.2631503347739e-05	0.000683544999486589
SLC41A2	568.839814384372	0.29462988760119	0.584478116350556	0.504090537111706	0.614197756360648	0.855102273017684
AMPH	617.775805436996	2.31660868496291	0.59496565532132	3.89368472657769	9.87329528899498e-05	0.00226415382707508
EAF1	579.95711949194	-0.622893846455747	0.611579564222404	-1.01850009858934	0.308440354001029	0.635175119242696
ATP11A	531.272171154428	-0.023726690822037	0.64924027192177	-0.0365453158840645	0.970847545973301	0.992378181839682
TTLL5	573.373368965423	0.869911811934884	0.58534534558264	1.4861514121531	0.137239076001139	0.406226178571479
TAPT1	592.655936905194	-0.409170729159244	0.635696832510386	-0.643657020506798	0.519797866058098	0.805413092505579
PHAX	586.686791443235	1.30264554580097	0.580425345409503	2.24429473334236	0.0248134441971796	0.141731719673485
SRPRA	539.915067688513	-0.116695437945956	0.614154421038979	-0.190009929015149	0.849301350042902	0.954733191742002
MAPKAPK5	545.033056367235	-0.279722035504449	0.598793758425328	-0.467142537089975	0.640397902518615	0.867327089995134
ZNF281	563.640057599806	-0.68101438987704	0.593626583326659	-1.14721006269743	0.251294813709087	0.573866980071292
STXBP6	580.810725591455	2.45811249913994	0.756012614914676	3.25141730527521	0.00114831175189582	0.0152902442949569
STK35	571.248534060581	-0.43401508101439	0.597671663771613	-0.72617643987927	0.467730613238089	0.77099022880954
SAP130	568.091153461055	-0.828941020639443	0.601060268730107	-1.37913128477248	0.16785427963016	0.459612049991558
DHX30	563.623431304393	0.582121382613853	0.590480067487951	0.985844255658523	0.324209544995148	0.651751104410861
SHANK1	594.11253910199	2.55482533391304	0.64315057782763	3.97235954065762	7.11641990024033e-05	0.00174793387962928
SPPL3	567.020886236592	-0.555123011839389	0.595498299309332	-0.932199155704104	0.351233611730351	0.678187561111358
NADSYN1	547.318051001561	-0.28807958106436	0.594667686566177	-0.484437926546563	0.628075107591316	0.862275523364795
CHMP1B	548.479543031211	0.156059480518983	0.603214515069243	0.258713072415158	0.79585663255272	0.935603434524867
GPAT4	577.776895636614	-0.0529272990263926	0.599454972547142	-0.0882923679847035	0.929644304732992	0.977741833698936
SNX2	563.721681763937	0.402759943771235	0.586685438360811	0.686500665325083	0.492397444912744	0.788387677125674
TCP11L1	566.296575266442	0.975211155632393	0.598223093307354	1.63017972148285	0.103063518468881	0.344860140609676
CCNG2	579.722638727395	0.913909236228533	0.582334556794909	1.56938863676332	0.116557410183733	0.370332075118725
NUDC	575.722981803983	0.227885776486342	0.590747157345471	0.385758566338853	0.699675483845004	0.89553640740196
HERC3	580.249809495957	1.22322890697814	0.582843347854392	2.09872671873358	0.0358409979536546	0.180584660664076
USP13	571.39545616105	0.0417479781075796	0.590429664493072	0.0707077923386918	0.943630318973387	0.983696186143704
SEC23A	573.633199944228	0.805683898601875	0.58328928922051	1.38127668978555	0.167193902600825	0.458818355059698
DZIP1	595.322683198932	1.57838042234775	0.582006878504495	2.71196180086995	0.00668863002671158	0.0574302771084067
C1QL1	559.097098953207	-6.2328829126134	0.764011781207145	-8.15809790624614	3.40341597355015e-16	2.29885278940706e-13
STAT6	570.914248099118	-0.138864761981198	0.593758958809937	-0.233873965050604	0.815082825624149	0.942651629603459
ERMP1	528.487643483671	-0.596946135403179	0.62032444978798	-0.96231276327607	0.335892519605698	0.662599607240233
MX1	506.45165688781	-0.488149438109614	0.705958087235701	-0.691470849241272	0.489269693760843	0.786893148780154
TUBGCP6	578.82786938331	-0.357808985067754	0.612140414790753	-0.584521094216698	0.558869777476443	0.827501483987639
MAPK14	565.915625990276	1.32386189487018	0.621145513658993	2.13132328215925	0.0330625182861921	0.170890094515762
ATG3	546.964904275207	-0.436161237099618	0.591864560537012	-0.736927442832325	0.461166474327781	0.7668047228948
ATG12	567.536396291821	0.26836594148457	0.585834031590999	0.458092099490611	0.646886274723152	0.869559299787239
BECN1	555.278963586503	0.334476903882164	0.593439412022693	0.563624351712881	0.573009810402422	0.83332606993345
GABRG1	569.056020203537	1.9334126613939	0.697425083891398	2.77221554837992	0.00556761558561406	0.0499304572131714
MTCH2	563.469226536227	0.501736627502689	0.58682400564121	0.855003583151736	0.39254916410143	0.714858901044108
SCRG1	540.776288281169	-1.13353953257435	0.594099133794466	-1.90799728209418	0.0563915675613474	0.239529708625145
SMARCD1	560.672554107803	-0.459773916251304	0.5914319226488	-0.777391105627424	0.436928058406199	0.750086754611381
KCNMB4	537.322002732738	1.00106900463515	0.726863148919909	1.37724550504824	0.168436357255585	0.460490167343242
CDR1	495.579391694994	-4.45266822138396	0.686360098372789	-6.48736462381813	8.73507649660074e-11	1.19085538293107e-08
SMARCE1	554.913939997677	-0.218365065807161	0.588266816171173	-0.371200720156925	0.710488036763504	0.901378999940721
VPS37A	550.972668427872	-0.301227180811246	0.589561716185879	-0.510934093142973	0.60939720725825	0.852807743457348
PPARA	559.677432479956	-0.81248589204552	0.596375115260445	-1.36237390067944	0.173079916077867	0.466781770039402
CNTFR	574.577972128034	-1.98026630557022	0.638936776030467	-3.09931495550007	0.00193968701482979	0.0229854458057182
VPS50	575.122395875717	0.99897502368116	0.582916977164346	1.71375180826053	0.0865743175332644	0.311317417875659
FOXRED2	569.629742517512	-0.618696501112108	0.606081434400934	-1.02081414475869	0.307342501594165	0.633792613612169
MAPKAPK2	551.479217124546	-0.725190293396171	0.591159985535245	-1.22672425593822	0.21992624782103	0.534826319206565
DHX57	553.478762256015	-0.100645534769275	0.588606161009963	-0.170989604656163	0.86423193950238	0.959527475393107
MMP2	522.999749137923	-3.68611282027983	0.624391634708549	-5.90352691384218	3.5581154636409e-09	3.52490638598026e-07
UBE2Q1	575.507610125891	0.19707769642133	0.596662636282352	0.330300046353278	0.741173257915353	0.915835241362228
SHROOM4	492.017750386752	-1.10300578365963	0.717179948911947	-1.53797632704739	0.124054403079354	0.383084716330564
PDCD10	547.029903446264	-0.71013091526866	0.591134990327463	-1.20130076359594	0.229634554350413	0.548436110197225
CHD5	624.096263281688	3.85897369627158	0.584947638933877	6.59712671599962	4.19202458978959e-11	6.42200880456426e-09
UBE2E3	564.805896805006	0.133331598719656	0.587658275417583	0.226886277786035	0.820512172569027	0.944146809076977
TMEM268	584.147003619613	1.39834070345356	0.581431154839661	2.40499789496002	0.0161725589414066	0.107505468160816
RFX5	540.89323468792	-0.360184006523282	0.596657698709163	-0.603669419337957	0.546063449450216	0.819978057682923
KCNQ2	554.087084026228	-0.0326186082797914	0.588254676659559	-0.0554498069866919	0.955780116606021	0.986726110047171
GGA1	556.505929252027	-0.699085569442333	0.594517073462	-1.17588812945507	0.239639582999332	0.559736592796302
ABCG1	497.37174369731	-0.830957043130515	0.706466034468574	-1.17621655194731	0.239508351890205	0.559699958442367
DNMT3A	573.134388391839	-0.342595186502095	0.608790485500783	-0.562747274573913	0.573606987933804	0.833786544135413
KDSR	572.795157724265	0.310905721326405	0.593309292733933	0.52401963888644	0.600264880474486	0.848386544022338
LMO7	594.897522529019	2.04178187938271	0.579651483304062	3.52243018122611	0.000427609658054135	0.00711565455619758
MBD5	571.905764496829	0.690501181204314	0.585190599431607	1.17995945573117	0.23801634081569	0.558608023011136
TAF9	537.905634032565	-0.373679233305409	0.59909073704476	-0.62374396764791	0.532795743121847	0.812533935471197
CBLB	548.274895321008	-1.10608589247502	0.595097005537957	-1.85866485998386	0.0630746573089269	0.256159991148033
WDR44	527.240849437729	-0.169395850798199	0.628978052563391	-0.269319175935994	0.787684076899907	0.933951206997067
MAT2B	536.597641318871	0.902017185471668	0.690991679464227	1.3053951476971	0.191758329802615	0.495022892619332
ZBTB21	571.09562701645	0.508094526363539	0.588115804634191	0.863936188009052	0.387622945941412	0.710068660834491
ISCU	512.008918456135	0.566940263162558	0.79592235127585	0.71230599599793	0.476275311890505	0.777400168573473
PDGFRB	559.392786662684	-0.0396724045794201	0.588807661159874	-0.0673775278352708	0.946281158717273	0.983997465961828
AHNAK2	591.78951417849	2.08496475457594	0.580963825268111	3.58880306121253	0.000332199664662896	0.0059122631873958
SAMHD1	485.912427668186	-1.16002709371305	0.732859590575312	-1.5828776871193	0.11344934532987	0.364976089507129
PLEKHA1	584.754058121278	2.00921372583531	0.591343085846573	3.39771238376602	0.000679518197186038	0.0101996367779642
SHISA6	604.74126258661	-1.43854467839107	0.716116994797211	-2.00881237122215	0.0445570357717308	0.206074556977255
ERBB3	503.266298926674	0.158580563003433	0.775513742599003	0.204484529793086	0.83797488002907	0.950412663504196
CHIC1	594.264416790424	2.1829106044599	0.579878696237475	3.76442628195111	0.000166931904047087	0.00343400532554601
PKNOX2	598.977250181526	0.112188100193167	0.667216807633061	0.168143396433839	0.866470469905695	0.959812722839831
ACOT11	529.850096679586	0.293643959844452	0.649007564937518	0.45245075051278	0.650944293134071	0.871795073046129
PCDHGB2	533.669560640411	-2.38905193073157	0.603842973133774	-3.95641257251545	7.60837151330771e-05	0.0018294563218083
CEP57	587.49916558317	0.348971155151506	0.627819231986198	0.555846551637937	0.578315758957378	0.837499126782514
TPGS2	554.384224697905	0.604475094571552	0.593457613649452	1.01856489944471	0.308409575290791	0.635175119242696
FAM177A1	555.759636745786	-0.0128020462663357	0.588522786224717	-0.0217528472405611	0.982645107727105	0.994540330331059
HIBCH	562.324433009418	-0.327609257259617	0.597947884891057	-0.547889315336077	0.583767905793102	0.840569343425069
WDTC1	547.299530339294	0.186613301945985	0.59360476057585	0.314372987448674	0.7532377698053	0.920091580916129
SRPK1	579.637512410641	0.892993539600051	0.59256636804991	1.50699328842915	0.131812377542992	0.396183642857779
SNX9	553.569163387386	0.382409041979028	0.589506620568966	0.648693379575523	0.516536584444196	0.804068549988172
CXADR	559.638093170294	0.240072308385006	0.587556872587376	0.408594162685596	0.682837515165259	0.889056798163503
PXN	548.025870511636	-1.30408400196794	0.600169027415245	-2.17286121475521	0.0297907643663991	0.159643259460761
H2AC20	534.701333104997	-1.32545387161155	0.596156667824457	-2.22333145488166	0.0261934579924856	0.146389786250389
ATP6V0A2	532.264553865635	-0.284226068517317	0.605462739847219	-0.469436102028405	0.638757948208762	0.866813641489064
PDE8B	595.473561514013	1.84043952769047	0.594096692429732	3.09787876475705	0.00194911146793773	0.0230420019200912
DHX29	552.256608236743	0.0180593817057891	0.588713115378297	0.0306760308782733	0.975527906752619	0.992999290492516
ZNF521	545.611969991947	-0.985692001178419	0.595560207722486	-1.65506692421218	0.0979109232916563	0.335784980409419
TBK1	540.605715118671	0.256388590675861	0.604037119925505	0.424458335784863	0.671231584579869	0.883132776593948
SDAD1	545.464862197826	-0.546194522357117	0.591722580027563	-0.923058441223714	0.355976750579202	0.683262014157445
TSC22D3	508.692924172723	0.621639492474103	0.805212193091392	0.772019472392102	0.440102894564014	0.752638042397619
HARS1	561.461255421996	0.898100636384824	0.587797132711118	1.527909182276	0.126535088079145	0.387791478389528
CPSF3	515.249160920593	-1.00900297605838	0.620371032035961	-1.62645082370624	0.10385378657076	0.346626784672148
ABCF2	527.524187122254	0.161299189907104	0.634612282609599	0.254169662843308	0.799364486689567	0.936663807147013
STON2	550.970659687052	0.946252496298913	0.611800303749997	1.54666888934005	0.121943108666052	0.378857326944915
TCEAL2	569.415194098636	1.45331669365243	0.591383189597823	2.45748732668708	0.0139912747224428	0.0971543655960279
COP1	563.699226650768	0.17093342160124	0.593571714620659	0.287974338046887	0.773366382232315	0.929415644154646
SNTB2	565.386241213609	0.999540161938288	0.585538854762646	1.70704327101139	0.0878140099746413	0.314059251076575
YPEL2	545.969669161135	0.886123613039798	0.623312812961677	1.42163548480477	0.155132097877825	0.437405505485397
GAREM2	545.695335889444	-2.43630353336462	0.615460052018658	-3.95850798987481	7.54194185577049e-05	0.00182529732861155
FAM13C	564.314572773001	1.73539102346506	0.630404896595695	2.75281970815344	0.00590844246695937	0.0521374436217436
ZNF436	520.946154531944	-0.235907905671515	0.631057370391193	-0.373829570400667	0.708531117928122	0.900596673405739
PPIL2	545.973419220723	-0.0850887061554658	0.590417039343457	-0.144116277961903	0.885408650951099	0.96338200246015
CUL9	540.309872171029	0.625645730008894	0.620873197345745	1.00768680736027	0.313604840355917	0.639443228072498
DNAL1	587.979569544919	2.22039497825766	0.582166014886611	3.81402370025005	0.000136722347777313	0.00295304373251581
TPM1	572.83622835858	-0.392104835891965	0.625649127792741	-0.626716826530697	0.530844872052698	0.811676463090845
AAGAB	541.449907573122	0.604381648865291	0.615018906377137	0.982704178031687	0.325753053830382	0.652539546970491
LIG3	564.609283702031	-0.377534889525441	0.609718148282843	-0.619195755594118	0.535787407630606	0.814602784981748
KATNBL1	564.576938288901	0.57508737959922	0.58821601169615	0.977680593802483	0.328232322730118	0.654866457230175
CBR4	546.472829191413	-0.0336268827708303	0.59012030005595	-0.056983097798266	0.95455865926483	0.986574153330952
ZC3H12C	549.011607647568	0.486449198433002	0.593228093501913	0.820003644064495	0.412214029792982	0.732803024611044
CAMKV	587.468477984927	3.17187732950543	0.722165448167993	4.39217541846113	1.12222094576061e-05	0.000370582294533393
NSUN2	569.716724112401	-0.293870180791932	0.617469732091958	-0.47592645520666	0.634126774036743	0.86553998847041
RHBDD2	554.891690151792	0.792363739321951	0.592246320477689	1.33789558824587	0.180930475511273	0.478488497258858
DGKG	576.058926468075	1.30273050055527	0.584293193887955	2.229583562127	0.0257751021288008	0.145192576813488
KLHL23	583.23563973794	0.55533356078927	0.622622094299286	0.89192716717555	0.372431971969604	0.696669071433575
PJA1	557.408898908763	0.465896238667387	0.587152642868511	0.793484018723427	0.42749587671672	0.743523169176433
TMEM43	563.909572308948	-0.776868526426438	0.618792434818761	-1.25545899192186	0.20931218578861	0.519869476987924
ST6GAL2	560.334405902864	-0.0342393766013425	0.596669222754762	-0.0573841842273392	0.954239161398959	0.986553252208994
ANKRD6	547.354970621236	-0.532234240427097	0.593574882629723	-0.896658965873239	0.369900923021769	0.695137375487114
SNPH	599.207660830636	2.04853913406076	0.609011952778132	3.3637092420205	0.000769025158541309	0.0111817161016867
ZNF81	542.251753432933	-0.245128565364686	0.591487408551878	-0.414427360279448	0.678561154916425	0.886335862999542
TENM2	615.253992964278	3.83719241077339	0.59804822333172	6.41619230870118	1.3972492639171e-10	1.82132667208842e-08
CACNA1B	592.49259424974	3.10147451666442	0.63042775759697	4.91963508790674	8.67057096671918e-07	4.19689526271814e-05
RANBP3L	584.228473847917	2.32544144679913	0.59178456348439	3.92954056305064	8.5108319420001e-05	0.00201066713287952
PMEPA1	571.110698159891	-0.165170416713332	0.620024182324892	-0.266393507579005	0.789936164839538	0.933951206997067
DNAJC18	568.417445738037	1.52110376035983	0.590129263011158	2.57757724570095	0.00994956406361969	0.0771259895594098
SLC39A7	519.446421213958	-0.77750102831974	0.611219837827299	-1.27204809170383	0.20335603264858	0.511401361509207
GAREM1	527.586044646138	-0.232414825025007	0.608622269666762	-0.381870392537987	0.702557502355616	0.897215923427677
FOXO1	514.539437049548	-1.05221012633302	0.615460111154564	-1.70963171660165	0.0873339968229553	0.313074373590725
INTS11	550.797821599589	-1.4337505459464	0.612001299123649	-2.34272467721792	0.0191435039238551	0.120248849200228
RABGGTB	550.092371394329	0.82330740069925	0.598904144372505	1.37468977036694	0.1692276440138	0.461417025696344
EIF2AK3	548.022265281501	-0.489023625331556	0.594771233153345	-0.822204568870726	0.41096047889401	0.73232674377803
RSPRY1	556.664440331543	0.174322685324162	0.591172204614955	0.294876321930092	0.768088360481305	0.927046218059795
ATAD2	579.07615360815	0.00121039268712706	0.638268914049757	0.00189636791089703	0.998486918229187	0.999397743872836
GGA3	546.732794117815	-0.0877705031761238	0.590504081331768	-0.148636573312371	0.881840412225204	0.963027706782797
VPS52	513.013775560375	0.0150214758844637	0.663770935138518	0.0226305116558455	0.981945005274225	0.994431333142843
SEL1L3	544.44782035946	-0.547527414150212	0.594209949110619	-0.921437641644542	0.35682198396031	0.684078333286219
KDELR1	533.574246146157	-0.467724054856504	0.594961968342193	-0.78614109765667	0.431784829482549	0.745997275445957
ZNF621	560.761173943947	-0.298562321932116	0.607684999564637	-0.491310995245917	0.623206504334427	0.85995437407462
DTX3	543.890653021211	-0.327020746779579	0.592059108354072	-0.552344761131533	0.580712168770154	0.838892106870925
EIF3K	558.335437011388	1.09283358904047	0.590126035496108	1.85186472601864	0.0640452503023345	0.258126503795143
DYNC1LI1	540.100145807119	-0.075670426423231	0.592208456711278	-0.127776673172573	0.898325710831835	0.96718868787822
NT5DC3	577.965021904397	1.58281651404173	0.585299333237566	2.70428552393256	0.00684514430608803	0.058492722477555
PPWD1	561.463862166519	0.542597947679657	0.590795429242653	0.918419339119159	0.358399369841041	0.685786072088318
POLI	562.39650916629	-0.150851531886035	0.60883496633688	-0.247770808555312	0.80431174217779	0.937270427286853
LMNA	562.58219392183	-0.374970686429839	0.614784355995672	-0.609922296774381	0.541913281683907	0.817437672911042
COL11A1	565.787752123831	-0.302631581501679	0.619485360080143	-0.488520957884344	0.625180884592639	0.860636306109768
ZNF528	560.857096436019	-0.513685924578843	0.615539100638078	-0.834530128218252	0.40398231708498	0.725722586059332
ZSCAN29	541.987978009111	-1.06004986969674	0.60055392012584	-1.76512022346738	0.0775435624872314	0.291647010518921
GALNT15	508.103670624763	-0.913419469412915	0.627019434617135	-1.45676420695103	0.14518147929981	0.420135692774134
NGEF	596.227528122033	3.02994893483061	0.582117324323196	5.20504854988367	1.93945893769553e-07	1.17155934203885e-05
JADE2	533.578530693796	1.12931423205025	0.682270334628858	1.65522986231634	0.0978778799214563	0.335749144882927
LZTR1	564.098656612742	-0.831928057177256	0.630568267448038	-1.3193306738129	0.187058587385942	0.488178891562189
NABP1	527.286154175967	-1.24439436645775	0.597774435861372	-2.08171225098414	0.0373687609365127	0.184583345535765
SSR2	548.793115198273	-0.0954779385832938	0.592823872418774	-0.161056163601738	0.872049165809564	0.961039053984732
SEC24D	555.268581911314	-0.808498158757344	0.614013103894957	-1.31674414377915	0.187924401337098	0.488993997463646
GDE1	526.70554145757	0.0989013996322869	0.614993376087375	0.160817016049024	0.872237522807788	0.961175349567944
AFF2	558.028212542062	-0.479237777277995	0.611677471407551	-0.783481163978797	0.433344610546755	0.748063107838168
PRR12	546.268407624465	-0.241061180799208	0.593257317651445	-0.406334947124644	0.684496510906849	0.889977622861354
ZMAT2	559.498598152378	0.984360237027866	0.586486628534156	1.6784018409561	0.0932686784750685	0.325269317563839
RFFL	500.619258420753	-0.389951833332176	0.673681846461213	-0.578836783832837	0.562699308616096	0.829375233902672
VEGFB	525.717558555709	-0.713205264276851	0.598644432721728	-1.19136707082412	0.233509514151559	0.553075843154839
YES1	563.686516120366	-0.450218223239955	0.623250133166997	-0.722371643873073	0.470066015834812	0.771818213210717
IFIT3	465.103046232399	-0.738093085978124	0.842717646698134	-0.875848617707317	0.381112335770847	0.704472927531733
BRINP3	544.083198613427	-1.21623632871735	0.606461893407168	-2.00546207756667	0.044913670976633	0.20707947586496
PLCB4	524.13911527517	-0.346661367538871	0.605189014990861	-0.572815036214936	0.566769937145164	0.83041096601075
DLG3	569.54376035452	1.95260454185184	0.598763857706653	3.26105945895029	0.00110996762314367	0.0148576881013244
EDEM1	552.015227073661	-0.0326362581253786	0.595432116623447	-0.0548110476647632	0.956288998871283	0.986838192651692
B4GALNT1	584.27935169291	0.246347507623436	0.659369679321686	0.37361060926681	0.708694039598578	0.900707929187042
BHLHB9	564.237151842707	1.05882630313422	0.586440323711508	1.8055141509251	0.0709942631535326	0.27559423993247
PHTF1	543.105783553549	0.187522511647266	0.590832371554687	0.317386996169198	0.750949973103321	0.919656881516017
DPP8	565.325033439483	1.39026979990407	0.5854180929882	2.37483230627123	0.0175569245767039	0.113650138622902
VPS11	539.791334427995	-0.340788191563349	0.592937137351926	-0.574745904912144	0.565463156574468	0.82982248732931
COPS6	530.297642503864	-0.101173431280481	0.599017173984348	-0.168899049433805	0.865876046898641	0.959812722839831
PRDX2	544.126039246515	1.09132042787118	0.617248215115812	1.76804144774468	0.0770539748121135	0.291125547869101
AHDC1	563.273448876663	-0.769183217120768	0.633959292800402	-1.21330064225897	0.225014897454487	0.541756541829825
RNF146	536.482169223433	0.124681925056502	0.594701752194276	0.209654544646055	0.833937305101828	0.949738859796354
LCORL	542.075268363396	-1.13702731122085	0.605214873730764	-1.87871673445797	0.0602831815922519	0.249139417132149
MAP2K1	567.719640481405	1.13127056114417	0.589693132949015	1.91840551964165	0.0550596117194126	0.236256275098445
SLC30A7	575.923254131772	0.0255514864018207	0.64620074301971	0.0395410972175892	0.968458988280365	0.992291389269332
LRRC49	551.156232258705	-0.099849017892859	0.59787957843353	-0.16700523231529	0.867365931954238	0.959812722839831
SPRING1	528.435625401432	-1.29767512294739	0.59867122877547	-2.16759226195265	0.0301897230267575	0.16078784972524
KLHL7	561.97483066077	-0.770290972553208	0.632736862558681	-1.21739544214048	0.223453796369578	0.539571565494301
WDR43	557.924193702593	-0.0290336591742774	0.606433147675865	-0.0478761084969513	0.961814980208388	0.989584615792885
EMC2	530.181272337105	1.04830677013491	0.672080564215615	1.55979331340787	0.118808732121646	0.374403926250114
CEPT1	552.697427171944	0.127827967481955	0.595969794915684	0.214487325653877	0.8301670496541	0.948259920262561
WWTR1	480.770191699211	-1.18558104611001	0.698952212520708	-1.69622618667208	0.0898430530312093	0.317792424001524
PRPF19	550.90809244872	1.12110601794566	0.596606320006096	1.87913868886639	0.0602255586227326	0.249139417132149
TMEM132A	554.748312429029	0.132309825089329	0.59879551493964	0.220959946740193	0.825123620018624	0.946111622148321
CBS	531.109603919151	-1.01763670222204	0.597737665978348	-1.7024804695157	0.088665336593367	0.31566049395722
RPA1	523.551200315445	-1.25311676174064	0.598867484624578	-2.09247754121465	0.0363958187429911	0.182101638559208
HEY2	497.89688703916	-2.87714295793618	0.625630085017938	-4.59879252426566	4.24946720327376e-06	0.000163593478343648
RWDD1	556.436996103211	0.482649178410722	0.594896316711559	0.811316467848865	0.417183955399644	0.735479128869227
FASTKD2	565.41385895751	0.842365169010784	0.599178099089687	1.40586775499733	0.159763397875145	0.445961485608559
IGF2BP3	541.383932094761	-3.91626273639296	0.656302445895348	-5.96716157449372	2.41416321814137e-09	2.47273067483662e-07
ZNF195	541.043866871517	-1.17299098387518	0.608676321576808	-1.92711781663607	0.0539649488476952	0.233387409742942
PCDH19	583.093384039675	1.55645618860924	0.617991340551143	2.51857281239757	0.0117831518055672	0.0861397073287393
BTBD10	573.167228316561	1.10333429740458	0.607732830676334	1.81549233760615	0.0694482824368624	0.271365100450112
ITGB4	517.643964123425	-0.291579033823191	0.610641136724	-0.477496546314371	0.633008579584166	0.865059849626689
LRRC4	568.383226834023	1.31639348107556	0.590984982696896	2.22745673683338	0.0259167641433083	0.145824731226642
COL3A1	504.989822574622	-3.81342083625486	0.632660198172179	-6.0275971955755	1.66415173694553e-09	1.74149963457821e-07
TMBIM1	491.312910369388	-1.20841679257047	0.649745455404154	-1.85983108080196	0.0629094285372297	0.255698607238303
ENPP4	539.455729451928	1.32700849785437	0.643769577741932	2.06130973524556	0.0392735000379159	0.190782677529726
NCAPD3	545.43953333268	-0.996764838451273	0.613333069143217	-1.62516076272177	0.10412830854063	0.347172238033154
TXN2	526.398914104206	-0.208102333173401	0.598240649824231	-0.347857226409712	0.727947409796831	0.909077469930717
ARRB2	513.019627029582	0.193089798936545	0.646902347409913	0.298483688781844	0.765334023530754	0.926364369492518
KDM6B	566.794803247945	-0.970513937991321	0.658238784826487	-1.47441013863556	0.14037119630346	0.411142003768856
RAB12	530.96465927482	-0.1267043359041	0.594719539677687	-0.213048886829527	0.831288831706658	0.948765781025384
ITGAX	465.192520612444	-0.884172099616943	0.790001884894748	-1.11920251903543	0.263053751039652	0.586771308259643
ZC3H4	546.889049851884	-0.565992299163026	0.607800943015713	-0.931213262609883	0.35174325873429	0.678648823122618
RPS26	538.566110081238	0.904918852278045	0.608177663703711	1.48791859070789	0.13677236427694	0.405433339947204
ADCY9	547.254341335905	0.085884528839184	0.595784600127418	0.144153656910259	0.885379135057904	0.96338200246015
SNU13	548.089932522653	0.18862961162752	0.594698825288346	0.31718510884238	0.751103148428268	0.919768667955836
FRMPD4	604.562890125058	5.53788159749148	0.727481670032656	7.61240018218314	2.69051971410973e-14	9.43851800444794e-12
SLC16A2	501.128660881175	-0.782636843283592	0.63226753793055	-1.23782543991616	0.215780793346395	0.529038539700945
ZNF605	515.56569903529	-0.103158865914987	0.618486321616383	-0.166792477552917	0.867533337817628	0.959812722839831
CRY2	556.768829729122	2.13721002723118	0.651947853683183	3.27819167615477	0.0010447442756644	0.0142039340680448
RIC8A	544.880171974556	-0.707322979291513	0.609889786051852	-1.15975541067903	0.246148403005283	0.56749851681815
CEMIP2	529.817052433864	0.647807466479699	0.615768095358354	1.05203155435115	0.292785072770174	0.619475337653776
YAF2	549.291536677466	0.175431813984069	0.597881299877124	0.293422480382182	0.76919924440747	0.927538780669418
GTF3C5	527.007009731165	-1.30000250242535	0.601355119267427	-2.1617883689242	0.0306344924166838	0.162349699469302
KNTC1	531.908956993808	-1.83598040102155	0.612301459188432	-2.9984909777204	0.00271320189581966	0.0293436536913247
TUBG2	529.300810900478	0.548003459428814	0.609562024581065	0.899011810661009	0.368646369745014	0.69396598483578
NOS1AP	549.203401773396	0.470661609599187	0.592765950009226	0.794009186242668	0.427190083502011	0.743475443285538
FAT4	547.783449111002	-0.0599746534743588	0.60320280042653	-0.0994270143174902	0.920799234706431	0.974567188946803
TMEM184C	510.95933770695	-0.818132830041637	0.606847974144968	-1.34816768762286	0.177604454785659	0.473229728907098
ATP6V0D1	509.404926040666	0.558774013516453	0.685029688225741	0.815693134357	0.414675666743927	0.734192828287234
NRSN2	539.674563306184	0.340825484820728	0.591477996080291	0.576226820066629	0.56446187920549	0.829484888058134
DCBLD2	573.015167124554	-0.624284128672453	0.679610836602808	-0.918590603694729	0.358309748583404	0.685702880096509
ECHDC1	536.347917676907	0.199025629358182	0.592337332658218	0.336000482132401	0.736870502899985	0.913325769738252
SLC44A5	554.53008787493	-0.447028133673517	0.627355254822495	-0.712559798036599	0.476118196121236	0.777398756386477
LGR4	532.413331244239	0.467949024889483	0.597920163938483	0.782627937828884	0.433845630564629	0.748687268632027
PEX1	567.933653583033	0.542176232965823	0.630971792345761	0.859271744859112	0.390190609016262	0.712751376764801
HACE1	549.425829561334	1.24243734113362	0.592036987287251	2.09858060866525	0.0358538872249222	0.180584660664076
WDR59	548.348157018029	-0.665234933726634	0.620617423569766	-1.07189213267689	0.283768484276719	0.609892923973394
VDAC2	555.885370587034	1.52546804366926	0.589560857367814	2.5874649319155	0.00966850366155528	0.0754590149215922
CWC22	546.686368715964	0.0234920617207471	0.602472482142586	0.0389927547183596	0.968896165119486	0.992378181839682
RALA	538.93394698421	-0.129582444264404	0.596930003904159	-0.217081472562752	0.828144852450223	0.947726800724707
RAP1GAP2	593.364105682811	4.01231056702595	0.593288937024534	6.76282721054688	1.35324596804029e-11	2.4227994078408e-09
WNT5A	512.709909775101	-1.45750243003011	0.602680123663416	-2.41836817376791	0.0155902934500708	0.105096589419224
ARL5B	550.909927265484	-0.188609148588889	0.615563785801631	-0.306400657314934	0.759299607945997	0.92364048576273
TIPRL	548.617474263923	0.959946738655408	0.589080636769229	1.62956763257433	0.103192909894725	0.34521536268249
MAGEF1	568.844298170741	-0.760466179883671	0.67668481411684	-1.12381150576901	0.261092999337064	0.58404967185741
CACNA1D	558.547740137476	1.33060826176316	0.588819312967364	2.2597904526221	0.0238342592370492	0.1381189272311
PRRG1	484.700328351959	-0.325347442267393	0.704631703664477	-0.461726942706956	0.644277147396371	0.868859098857435
TMEM168	522.54655025397	-0.0465808966292189	0.599157255150945	-0.0777440250097344	0.938031673167685	0.981146664550701
GNPAT	529.316159933228	-0.110561976984796	0.594579579480539	-0.185949838844768	0.852484097962207	0.955800601712481
RNF180	543.370673197832	-0.305220778074488	0.609050997832041	-0.501141577898965	0.61627148699658	0.855662008830335
FERMT1	482.906071100934	-4.56942975855831	0.673215733105034	-6.78746727662318	1.14119131848592e-11	2.09874215707455e-09
SATB2	585.334042912173	4.38562556720996	0.781927403005345	5.60873752518938	2.03807842845132e-08	1.71106471450772e-06
PSMD14	535.42883752692	0.376100642606663	0.592410830968136	0.634864561797474	0.525516751606579	0.809241339779665
TRPC4AP	518.318222697878	-0.303741765238745	0.599774363050231	-0.506426723033019	0.612557118693374	0.854734365828404
YY1	561.352540671124	1.21935292370681	0.598497446849281	2.03735693464683	0.0416142861766901	0.19725588818245
ASH2L	543.00964538548	1.0710991016664	0.59272897349886	1.80706385136488	0.0707523241065348	0.275086220885167
PPA2	535.030273878442	0.17038073684659	0.593588325483886	0.287035188415638	0.774085376897137	0.929753370569953
SSU72	510.569097436864	-0.828640045729719	0.603015063312246	-1.37416143666156	0.169391569814344	0.461694557491039
UACA	540.258575572833	-0.631763041586742	0.613560014076222	-1.02966788430293	0.303165936493275	0.629108478744598
BCAP31	523.75075027145	-0.0190597691252453	0.596911989424132	-0.0319306186890854	0.974527380900605	0.992999290492516
PGBD5	534.317324856344	1.60378433140702	0.666440403308912	2.40649324897492	0.0161065017124341	0.107280419294832
DAP3	520.9428289666	-0.530514282975883	0.597391496923762	-0.888051279115521	0.374513168372147	0.698199014450222
ERP29	524.95443537451	-0.571963135927396	0.59780946308946	-0.956764941410443	0.338685911346444	0.665283891950846
SNAP29	515.293446297249	-1.32720256541433	0.601974705179843	-2.20474806332239	0.0274717783807937	0.151252547883881
SLC7A8	498.541210369498	0.267284361308541	0.683092118067371	0.391285968962358	0.695585868953199	0.894024384007964
PDHX	566.468222258344	0.709384813157556	0.638291291587513	1.1113809987807	0.26640438763714	0.59015641029933
ESYT1	509.487715283573	0.104626730813629	0.625291135861901	0.167324826489682	0.867114470791373	0.959812722839831
SORBS3	510.803340761702	-0.817303780558112	0.602292940148206	-1.3569871504006	0.174785293407761	0.469408896577596
JARID2	540.672425626151	0.257647853748447	0.597374618212332	0.431300302847599	0.666250030181355	0.880433565895503
ELF2	536.844042058712	0.0673066136062399	0.597268680667732	0.112690679730591	0.910275790676545	0.971117686083241
OLR1	462.796534118087	-0.881484530114089	0.757092643045619	-1.16430206819613	0.244301618715617	0.56529462069668
SHC3	540.914981447526	0.866353726038967	0.590915882863488	1.46612022313692	0.142615537217519	0.415216865801789
DGCR8	542.981091783879	0.252198029855096	0.600634392386686	0.419886095521369	0.674568665795308	0.884843308114936
ATL3	503.314004727552	-0.352542789949782	0.620649403150729	-0.568022442557904	0.570019729068674	0.831962098492793
TM7SF3	542.89164916166	-0.567141634539682	0.620803571582084	-0.913560521397055	0.36094781862516	0.687475594048946
YKT6	530.681693450743	-0.466508658861593	0.601283377918865	-0.775854906344246	0.437834660464235	0.750497827358734
LANCL2	541.970157540319	1.27769721179359	0.596096168183998	2.14344141094899	0.0320776709004449	0.167567414266012
SCPEP1	489.504149108541	-0.437308759356221	0.658476267229961	-0.664122279145861	0.506612051873066	0.798509461780727
CHPF	550.963627116399	-2.42583400309598	0.672403849074864	-3.6077039214359	0.000308918722405789	0.0055642814726667
ANKRD13C	544.988970287854	0.967292033486215	0.590336675752369	1.6385430098061	0.101308469654971	0.341620280930732
ABCC1	528.644539861123	-1.9605471493048	0.623163557190442	-3.14611970915631	0.00165452271043437	0.0202395278710406
PHYKPL	513.967561321933	-0.446032467177092	0.600636826061545	-0.742599267683579	0.457724332029042	0.764588980884843
MICAL2	589.111282929502	3.35730651252712	0.616176931573916	5.44860792492097	5.07655830744592e-08	3.75311723625106e-06
RTKN	483.32386648701	-0.873629640284175	0.65704677747517	-1.32963081204243	0.183639941004579	0.482791589957576
SREBF2	557.05592835509	1.06713596318514	0.603606072205798	1.76793443989958	0.077071864422412	0.291125547869101
DGLUCY	511.111121897388	0.652575837856897	0.652679090451699	0.999841801895736	0.317387072538441	0.644137107063812
TRAP1	554.066999105615	0.473927987169139	0.617932412048778	0.766957644441749	0.443106698800624	0.754505046886362
TSR1	518.506225426777	-0.586376405991347	0.59825786286615	-0.980139906865777	0.327017062705266	0.653594290759954
SLC9A1	529.930528860417	-0.766982563170605	0.606590396848926	-1.2644159339727	0.206080776722361	0.514682410436014
DNAJB5	533.735694493301	-1.67245265786659	0.627219176548726	-2.66645651217054	0.00766555231293692	0.0638151862018166
NEDD9	547.836530555387	-0.345327083371902	0.628870952406811	-0.549122331140066	0.582921501101078	0.840175897804269
NETO2	541.109607987989	-0.263328769440537	0.613150682837432	-0.429468280491754	0.667582472626921	0.8813705308045
PSMC6	526.178258090524	0.893648088931673	0.613406117981183	1.45686204088217	0.145154466039453	0.420135692774134
DDX19A	522.755350754294	-0.416592228401203	0.597598629681307	-0.69711041443212	0.485733697140659	0.784722415230067
VPS54	527.09999673109	-0.563476137356873	0.601489390382067	-0.936801457127867	0.348860695650904	0.676279372812946
TMTC2	516.934714302601	0.615601889931571	0.624779467684662	0.985310692447847	0.324471482178037	0.651751104410861
NAE1	522.701548713606	0.165518698413717	0.597351681681437	0.277087523965467	0.781712901345459	0.932433272916481
SGTA	522.951830797412	-0.386657204129543	0.597549141907891	-0.647071808847387	0.517585469680639	0.804348282516609
SHISA9	545.126632264488	0.652946723436716	0.597567079783079	1.09267519166842	0.274536435886783	0.599678294469733
REPIN1	525.17760552246	-0.959395206996836	0.605867319987559	-1.58350710683081	0.113305928126114	0.364976089507129
RPGRIP1L	547.29286743901	0.56367773246018	0.603851719125903	0.933470444161564	0.350577123703828	0.677448122007658
MBD1	555.398724668283	0.464232147501295	0.625541961378165	0.742127908539533	0.458009842045407	0.76461422373362
PMPCB	542.3612641239	0.229735095027417	0.60480186211159	0.37985183151607	0.704055404862894	0.897817155776418
ZNF331	534.135833755124	0.100419595187373	0.597659722050007	0.168021353091904	0.866566480548494	0.959812722839831
HIF3A	527.508335417822	1.00369505881281	0.613457215767948	1.63612886606338	0.101812619993358	0.342293107036495
DENR	567.429927780021	1.27376045855836	0.631209990161127	2.01796625277304	0.0435947761129813	0.20288705701187
PLEKHG3	508.206753191932	-0.15475789079053	0.611183855529921	-0.253210043737737	0.800105905588544	0.936663807147013
KCTD2	518.086379547941	0.555668913030042	0.61441843191142	0.904381906808018	0.3657929287775	0.692091026436676
PCSK1N	489.763053336018	-1.46166417207268	0.621227800670248	-2.35286342706439	0.0186294750196775	0.118660093781572
FILIP1L	563.730378778259	-0.276396747193414	0.677021737783435	-0.408253873942563	0.68308729954268	0.889056798163503
CHGA	594.170380919716	4.89436157007484	0.614514541836939	7.96459845432519	1.65761159131612e-15	9.12300305442872e-13
WDR75	544.29024827401	0.00709069039827347	0.616439020196093	0.0115026631442278	0.990822405052742	0.997535293975863
DNHD1	516.53138164755	-0.0403335530647532	0.59978947177331	-0.0672461838076364	0.946385718945252	0.983997465961828
PTPRB	537.449643598178	2.07725410408843	0.693402884538962	2.99573905792097	0.0027378060674543	0.0295183808036177
RETREG3	527.004743977006	-0.209653210379692	0.598374413563076	-0.350371281972591	0.726060075806429	0.908109816217788
LTBR	508.76030572053	-4.220480315054	0.64967143335129	-6.49633045012139	8.23027739789556e-11	1.14904598281363e-08
SUMF2	506.918570172764	-1.03141619664747	0.602862022895277	-1.71086609784116	0.0871058342965519	0.312655240977479
PSRC1	509.076018385931	-0.416695454653404	0.60350377255296	-0.690460397439914	0.489904706281772	0.787397903624557
INTS6	542.773599889446	1.13188480934626	0.590487406874046	1.9168652814093	0.0552550488074087	0.236676607158784
RETREG1	543.932022893949	0.240095376378814	0.610593968693644	0.393216095619966	0.69415988266509	0.893655109340314
PNPT1	532.631155731028	0.0492457942517147	0.599060552705977	0.0822050359171035	0.934483668919126	0.980072404568776
S1PR3	530.512872015726	-1.28946169304329	0.62177422487606	-2.07384230714988	0.0380939585599685	0.187064537187625
BRK1	527.734153174495	-0.0484368200341574	0.59753434006351	-0.0810611487684694	0.935393322760539	0.980595751408932
SELENOF	539.6346277683	-0.545069044441646	0.624161644137158	-0.873281864660476	0.382509462926304	0.705659915466776
THSD7A	562.793796025248	2.09233279961429	0.589316226271933	3.55044152245828	0.000384585564787537	0.00658403397781428
KCTD10	528.446308090525	0.407435607172641	0.594167444632808	0.685725229231354	0.492886394171402	0.788668452794472
ADPGK	497.204046950011	-0.950714593632799	0.612329983309786	-1.55261806468134	0.120514407333046	0.376227750623751
ASB1	533.010291954141	0.166253575195439	0.598491409016361	0.277787738789236	0.781175303926633	0.932287300484419
TMEFF2	527.448724547608	0.0971788621380442	0.596175459309391	0.163003794638941	0.870515446943346	0.960910150946023
LARP7	510.638443783471	-0.680823342469737	0.60058359065065	-1.13360297062422	0.256961126398971	0.580008054015478
SEH1L	522.722861399451	0.575651423103153	0.601003745716107	0.95781669782649	0.338155197696765	0.664680719282265
DEGS1	540.941960323523	0.214690557182579	0.608580786214728	0.352772486489294	0.724259011925381	0.906773015183348
FAM81A	564.649644207301	0.759918272790815	0.660067417601693	1.15127372223874	0.249619644238157	0.571406957256095
SHISA7	546.631589065635	0.328508132533166	0.620982344438562	0.529013643423589	0.596795985438084	0.846563151575904
SMPD4	521.817430715387	-1.34093351283134	0.614509757860871	-2.18211915380998	0.0291007399409724	0.157135536163826
FAM219B	515.861048417625	0.221775461097301	0.601408381773727	0.368760176642735	0.712306490297463	0.902160372856773
LARP1B	535.990022405354	1.22543614372862	0.594721966810993	2.06051938908466	0.0393489142196088	0.190899401013185
TARS3	501.599640789148	0.645276703894788	0.670398903383403	0.962526490777614	0.335785202857579	0.662475851628202
PLK2	580.155341800112	2.74484000757913	0.643232954177377	4.26725650443309	1.97891579173197e-05	0.000610097275210311
PLPPR1	511.424137812688	-2.0746438807085	0.614346225210621	-3.37699459290603	0.000732824906699288	0.0107899858779799
RIC8B	517.342456761112	0.333546421477725	0.600796161905063	0.555174021784832	0.578775636065129	0.837559860340076
NUDT5	523.739142191914	-1.06265242845401	0.613559366193464	-1.73194720349023	0.0832829631712663	0.304577882123783
RNF41	552.521900196961	1.14173493269622	0.608675467473508	1.87576959103566	0.060686925289364	0.249946704490008
SAP30BP	510.236305774943	-0.696529877006067	0.60074056078691	-1.1594520538012	0.246271969344046	0.56749851681815
C1GALT1	516.403959179874	0.436822919751858	0.603799643891622	0.723456736304841	0.469399324872463	0.77180632143084
SCCPDH	507.127709887969	0.206458050063982	0.615203301857223	0.335593208685179	0.737177645980975	0.9133897831195
EVI5	509.735762483304	0.00675742840268532	0.604621769676166	0.0111762902720234	0.991082796185813	0.997559335825873
PACSIN2	511.885464860408	-0.594772095253406	0.600236673062992	-0.990895961451837	0.32173638457734	0.648842574672091
DNAJC11	518.842386654606	-0.559986121887475	0.60209562915432	-0.930061762238683	0.352339107324676	0.679174878044452
CCDC57	525.280584124377	-0.178794965110155	0.60159150795289	-0.297203272896193	0.76631132329916	0.926440350884322
TTLL3	534.875802102821	-0.466065081729594	0.621729881492478	-0.749626317800253	0.45347979568535	0.761952709620568
ACADSB	523.089883320385	1.84744137213672	0.721878249644618	2.55921462247439	0.01049089508898	0.0799460005242273
FRMD4B	450.995938230967	-0.772722535914272	0.792814360265709	-0.974657592800535	0.329730135105697	0.656707130794191
ZNF107	513.925688777514	-0.876724898400418	0.603509986438468	-1.45270984424681	0.146304332579984	0.421699370545267
CLDN12	525.00992698791	0.0807438626176192	0.59808041434386	0.135005027218959	0.892607899577678	0.966587568255004
ZNF623	535.769912590774	0.412791519965284	0.602487854895093	0.685144964519095	0.493252448735225	0.788769277178629
SUCLG1	537.138886520742	-0.126511800625214	0.61997581903819	-0.204059249958298	0.838307198089841	0.950571916338423
CD53	450.663032609678	-0.608044051062172	0.810797275619887	-0.749933515251759	0.45329474784477	0.761900232210528
NCOA5	528.834674869726	-0.971556304075408	0.623358700125811	-1.55858304998281	0.119095097391507	0.374712047268251
CYB5B	535.316846293536	0.990910118943562	0.592472089671553	1.67250092657173	0.0944255853063954	0.327535993849915
TMEM132E	505.166536450636	-2.68071234954784	0.620451863225795	-4.32058070647178	1.55619125660853e-05	0.00049518205724203
MTF2	540.359463232387	0.503013618486681	0.609000495205582	0.825965861188466	0.408823457821104	0.730667222530618
RBM15	528.793769940834	-1.15901937448526	0.627497337342366	-1.84705066541644	0.0647397976308894	0.259960910712331
DAZAP1	511.474519014555	0.464137380024929	0.611210038551539	0.759374602427757	0.447628501859527	0.758181300919582
ABCF3	521.798064615594	0.156637875446002	0.596725147676173	0.262495850989348	0.792939183678982	0.934645593929806
CHM	534.611757481466	1.35013085575725	0.595791213101497	2.26611407833443	0.0234443994917697	0.136889499586522
ARL8A	516.202030398082	-0.176604858743543	0.598492726426967	-0.295082715203379	0.76793069341572	0.927046218059795
TESPA1	587.45888958661	6.79546197494615	0.728903004860352	9.32286179317928	1.13243821027018e-20	2.80467196743582e-17
THOC5	517.527750555715	-0.448396467339432	0.601877422682598	-0.744996323904137	0.456273942197543	0.763883594080158
SH2B1	504.698492093355	0.217386812402426	0.61610308778276	0.352841621334444	0.724207178712788	0.906773015183348
GPRIN3	468.875373774587	0.100997587837486	0.773815288784954	0.130518987284514	0.896155832953798	0.967139011872513
ZCCHC2	536.309547758253	0.459991212323682	0.605043111096869	0.76026187867799	0.447098063832499	0.757568669162023
ATIC	509.36095255977	0.666160615238841	0.625115313238153	1.06566036878551	0.286577198935454	0.612915540613248
TAF1C	500.897417037279	-2.41939736070648	0.615610839420493	-3.93007595997496	8.49190302209755e-05	0.00200938979153455
NELFCD	523.480063152639	0.180522921499852	0.597806868089459	0.301975322024633	0.762670875450526	0.925213272140495
AMBRA1	511.139986033866	0.278296253464856	0.604152713002214	0.460638920384748	0.645057683272357	0.868886616980464
FBXO38	515.783564859421	0.726261563684861	0.609318977732077	1.19192342636045	0.233291271615032	0.552887927857468
IQCE	509.334005441598	0.500154870474358	0.61447342447534	0.813956878446628	0.415669654618317	0.734663092868089
PHF8	508.98502061174	-0.709179674153583	0.601982993990954	-1.17807260542686	0.238767662211439	0.559106123615189
RIC3	546.228832650576	1.3691071901714	0.598346368374769	2.28815158332151	0.0221286951474593	0.13211426673011
RBM15B	540.82562191459	0.521334403210358	0.615778354216238	0.846626711771822	0.397203220269433	0.719546489479919
MRPS5	512.398667824135	-0.127434236803061	0.598972626457543	-0.212754692241505	0.83151830495789	0.948883582527587
ZNF641	497.288999342708	-1.0509942792321	0.605885605845169	-1.7346414390651	0.0828043348021641	0.303595463893452
MAFG	495.509152188912	-0.700579528411058	0.60914766373564	-1.15009803060674	0.250103497435438	0.571951057539337
TEX261	497.752294267048	-1.15025147743286	0.605660363458986	-1.89916914962646	0.0575422395744517	0.24252696617096
HPS3	488.714490646077	-0.406152835292224	0.627396414792235	-0.647362378420225	0.517397438706897	0.804323249208546
ZNF746	467.323239632059	-0.530212339305028	0.699592254024768	-0.757887664213984	0.448518235737678	0.758850163163145
GLI3	515.308723595714	-1.10008885564999	0.612936837608208	-1.79478339063898	0.0726882181151273	0.279596673166263
CEP70	514.607837129741	0.285097223857334	0.598467068471006	0.476379134086216	0.633804297332801	0.865520261747858
DMWD	528.581107197037	-0.541726437668324	0.62288241463191	-0.869708993130679	0.384459456351164	0.707237870930713
ATP8B2	531.732162750278	0.414384298539951	0.604530104915639	0.685465116080161	0.493050466114444	0.788668452794472
RBM10	514.207265155041	-0.877516006478289	0.608362730422102	-1.44242236185218	0.149183259193977	0.426740381613694
UNC5C	476.640774819679	0.474312309732371	0.76064274020568	0.623567786375133	0.532911471831719	0.812533935471197
CFAP36	518.703035578402	0.388265911737417	0.596739764428257	0.650645281045448	0.515275493157733	0.80378435912038
RPS21	481.018600765275	-1.35673972058075	0.622187788011181	-2.18059522659158	0.029213368508722	0.15757192596719
CKAP2	515.402297244343	-0.761500451015172	0.609052981240468	-1.2503024769113	0.211189073959088	0.522609431978691
SCN9A	506.884506092318	-2.34522201854834	0.623032163616756	-3.7642069791937	0.000167078455610348	0.00343400532554601
DIRAS1	533.137405247825	2.05057189683776	0.636555210483949	3.22135749274409	0.0012758489451993	0.0166137864576157
ATP6V1G1	506.415380160142	0.118830098031443	0.603766439542925	0.19681467906928	0.84397256355636	0.952851564689828
SLC39A9	517.026496661888	0.48562596589707	0.597464908409289	0.812810859787594	0.416326508209111	0.735013889983057
FBXO42	511.342647181557	-0.351904089709201	0.601210055755718	-0.585326353643336	0.558328297957563	0.827392699226038
EPHA5	551.144212815404	0.578682816712373	0.655187364699538	0.883232565050687	0.377110630159559	0.700783077387346
PLCE1	522.939759134912	-0.499846070603512	0.616584477048922	-0.810669241943717	0.417555641368298	0.735907112321594
CSNK1G3	535.576914297451	1.33712029907494	0.59300548607422	2.2548194417675	0.0241446644372686	0.139389943099383
GORASP1	491.343721979659	-0.154139959511576	0.623312155804304	-0.247291759155055	0.804682436018338	0.937547487507516
PROS1	484.090216180145	-1.76761390605586	0.614588016964564	-2.87609562383931	0.00402627717396431	0.0392331008558096
ERICH3	548.366935639921	2.58547086084961	0.601835241039115	4.29597784334729	1.73924954864894e-05	0.000544110490377333
CSNK2A2	520.308869571846	-0.619693881007002	0.616672991382508	-1.0048986896892	0.314945635463487	0.641324747840973
LINS1	510.600650519407	-0.726488435436236	0.607115621133326	-1.19662286745328	0.231453583265243	0.550832839096975
IDE	503.635301854707	0.848367022998615	0.639321338530837	1.3269806150193	0.184515095206258	0.484149401085386
MCM4	522.466317785012	-0.0915806594029199	0.609258892277799	-0.150314850654921	0.880516216977914	0.96254535485406
RPS14	522.005278206119	1.1940158312792	0.602899361522242	1.98045628753772	0.0476522805033864	0.215625118233959
KNDC1	522.142444841965	2.50848412765734	0.865323421214723	2.89889776025707	0.00374476982865899	0.0372222606380418
MEGF11	495.989310433775	-2.41747091075751	0.618086996788079	-3.9112146402044	9.18331136447635e-05	0.00213558696206758
NECTIN3	503.806802656273	-0.260804145486349	0.601681272983222	-0.433458971048317	0.664681366855273	0.879079901932857
REST	510.885399414192	-1.11191945311286	0.613533292829462	-1.81232129716215	0.0699365656853215	0.272914224286733
FLII	482.613545973145	-0.533276296795422	0.62985422662085	-0.846666219351157	0.397181192672707	0.719546489479919
LAMTOR1	487.160049412047	-1.98552259045576	0.613143675902613	-3.23826644306957	0.00120258440752098	0.0158402104750209
BCLAF3	523.245531944376	0.0930683605805004	0.60677541431439	0.153381891198839	0.878097124634717	0.961854877787992
HNRNPLL	519.023621630227	0.173389100169102	0.600655176654177	0.288666620897084	0.772836508416533	0.929242186262013
ERLIN2	523.961797010846	0.432817082926891	0.600881707595024	0.720303310046171	0.471338267191226	0.772734692505024
MCM7	513.251277154974	-1.73986658007709	0.627583466793638	-2.77232698459405	0.00556570975673706	0.0499304572131714
CACHD1	508.055701840535	-1.30966490618662	0.615091400502788	-2.1292199909088	0.0332360637033966	0.171191648746091
POLR3A	534.653590049426	1.59603921464928	0.59284522008134	2.6921684793719	0.00709890736013135	0.060279864783744
MTAP	495.659247694378	-1.07932899372675	0.606130727143048	-1.7806868145657	0.0749636283678146	0.285630645524545
PPFIA1	493.809065702478	-0.57117353077511	0.606954159983312	-0.941048877218032	0.34667981211897	0.674350578981857
AAMP	504.55604112192	0.0854820062969259	0.602067920191707	0.141980669339943	0.887095274622755	0.964089131456696
THAP12	532.283850479767	0.0692199726697143	0.628641712375027	0.110110371785861	0.912321842681444	0.971556727980956
PRKCZ	529.213491036992	2.12056668470257	0.640550640571666	3.31053713850016	0.000931170946669376	0.0129552315911154
HEXA	487.97343161711	-0.594802408516587	0.613531999563618	-0.969472511522866	0.33230948882181	0.659597219132443
JOSD1	504.775512956337	-0.0189228222863229	0.601057472901187	-0.0314825505703907	0.974884707874818	0.992999290492516
SESN1	509.973703707076	1.90601314031433	0.757592883093068	2.51588047201888	0.0118735443145366	0.086533039977447
USP38	497.366679061822	-0.579038487135429	0.604102705968411	-0.958510004035153	0.337805649343013	0.664467070136735
TPST1	520.793796823281	-1.24282442807845	0.636712922909184	-1.95193843781261	0.050945514037183	0.224910974032246
WWP2	510.292199231136	0.0657282961648091	0.600031448382481	0.109541418773957	0.912773071974657	0.97188220917115
MBOAT7	551.410564113664	1.17197709499982	0.65302379697674	1.79469278214002	0.0727026611786299	0.279596673166263
TTC7B	513.445150038971	1.27833369400654	0.62224077988167	2.05440359317118	0.0399366455894721	0.192369061088997
ETV3	517.160986121264	0.404394583364394	0.599398885381616	0.674666892493353	0.499887423381879	0.79375691499713
RUNX1T1	534.359056122272	0.596231870770748	0.622914790198685	0.957164415024684	0.338484275029169	0.665027016356104
SNX6	496.203240031522	-0.501377975231451	0.604427121010523	-0.829509394603626	0.406816223005012	0.728699261554301
CHI3L2	440.044953969225	-6.40507293979349	0.862736989950395	-7.42413158865689	1.13522255819907e-13	3.18290702166759e-11
ZBTB25	495.915462561192	0.160747490406601	0.612873058388713	0.262285131001218	0.793101624611324	0.934645593929806
ZNF529	518.379689733969	0.488340902983269	0.599536602962415	0.81453059007622	0.415341055311547	0.734583204228707
FAM122B	520.316986380615	0.889569456241694	0.596285987344422	1.49185034550857	0.135738382234094	0.403575902360672
S100A6	458.617281821193	-1.6787010121904	0.657382606360869	-2.55361336905967	0.010661156556577	0.0806664219878225
PTDSS1	525.104397405521	0.836305660594176	0.599409519623108	1.39521584695555	0.16295075969793	0.451510649633839
MTCL1	528.357432601924	0.92066838933785	0.601480869888542	1.53066944507887	0.125851108992215	0.386394107360396
DIO2	600.464255229505	0.551332550541051	2.31547350940228	0.2381079067855	0.811797402355689	0.940902378832036
ACAD9	490.954450212841	-0.475270359664469	0.608321379116011	-0.781281697439458	0.434636832351925	0.749182615560793
BCOR	507.543518711533	-0.430968410479753	0.606042543220917	-0.711119071260737	0.477010452833364	0.7780873028654
COG3	518.378649911014	-0.651413572982881	0.62589746753127	-1.04076722909945	0.297983592824589	0.62315580206917
CCDC25	496.886366881132	0.357601863373721	0.614919811139376	0.581542270871263	0.560875037628323	0.828806675052903
CACNA1G	511.407904253694	-0.603441136460623	0.614037624141164	-0.982742934204785	0.325733974112071	0.652539546970491
WWC2	501.147554764774	0.0958390912109873	0.602697241954398	0.159016973265391	0.873655501252091	0.961285475317655
ELMO1	443.608232216384	-0.344639701085684	0.812398330046983	-0.424225024029472	0.671401712611365	0.883132776593948
OSGEP	494.074222354215	-0.53786174747439	0.605076690776141	-0.888915001476039	0.374048762510983	0.697884037166337
GPX1	432.567494797548	-1.42702724786879	0.777858216674801	-1.83455958589609	0.0665709714114342	0.26468566057171
PHACTR2	472.111392602381	0.5302278262729	0.740755221550758	0.715793572352926	0.474118821906295	0.77571967011605
UBA3	489.003144009419	0.0636203516144488	0.6207174976668	0.102494857730916	0.918363894291753	0.973805414462949
KIF16B	491.101506260907	0.102261875963788	0.616585485715838	0.165851902668557	0.86827349927163	0.960054398403985
EML6	537.648401638194	2.01221165364358	0.592695108877464	3.39501983988803	0.000686236275525768	0.0102797087241058
NEXMIF	543.359672701515	1.75861459268671	0.61056868149966	2.8802895496822	0.00397310101096827	0.0388167528093284
LONP1	504.06018552305	-0.231049775731218	0.603140035156534	-0.383078161394565	0.701661811500658	0.896765676348136
CLN8	480.800705431943	-0.233377082543126	0.629237857627784	-0.370888495843135	0.710720584024444	0.901443144298671
CBX7	508.793701009274	1.96211088113193	0.739115755124703	2.65467332759113	0.00793852444905644	0.0653916149185026
JAZF1	508.630854523804	-0.106539325754452	0.604457044279153	-0.176256239815199	0.860092639318698	0.958990713526594
ESCO1	516.687132934457	0.673035154837648	0.598553284827134	1.12443649028177	0.260827899064879	0.583805633284157
STK10	466.077878560089	-3.04845138769055	0.635547487362805	-4.7965753123186	1.61401290985777e-06	7.24599149259409e-05
RAB3B	545.853910543156	1.13662293287869	0.652946667936255	1.74075922076634	0.081725792787935	0.301650591363317
DNAJC15	496.278601777279	-0.0796048151666346	0.604424704687191	-0.131703443868716	0.895218861436387	0.967087565847877
HCFC2	524.851849982155	0.0957448282666214	0.626870062553199	0.152734727635037	0.878607473363119	0.962106230532383
SPATA2	506.326926502563	0.767344543824934	0.604420329288392	1.26955449153796	0.204243368581774	0.512678455595466
COX5B	495.821559277199	0.714954030575732	0.628575117226448	1.13742019208528	0.255362670118017	0.578811665337665
TRNT1	492.568163989944	-0.38286362305861	0.605467012119715	-0.632344315040749	0.527161912213474	0.809601556715379
TOB1	509.70972301597	-0.0676693545240551	0.606371540840213	-0.111597180880702	0.911142807391749	0.971209043340047
DAD1	470.379651731372	-1.18412267054544	0.627703375659627	-1.88643667767612	0.0592361339372289	0.247204899843283
CPNE1	486.324097719848	-0.224987914245667	0.614752640689358	-0.36598120830091	0.714379097877303	0.902597383933062
PCSK2	535.375551761536	2.55518142310375	0.616031903497279	4.14780697005741	3.35675228249543e-05	0.000929958918966135
CSTF2T	506.285661482819	-0.326429664011276	0.607827751040763	-0.537043041309551	0.591237883569234	0.843724032865868
PALM2AKAP2	529.129364093591	1.43478247359834	0.596870422105209	2.40384247645871	0.0162237624775369	0.107627281435803
MAGI3	517.406715347637	0.334672544125195	0.608460656798413	0.550031526912797	0.58229774984215	0.83976558255574
ZBTB7A	523.722537245614	1.55269020993812	0.596669104302038	2.60226346352289	0.00926106756638496	0.072992662954648
ZFP3	488.728305402825	-1.19036162070539	0.60893594830813	-1.95482238158659	0.0506040384761029	0.224135920046167
SLC38A10	489.790620221604	-1.12145788507977	0.608625177703146	-1.84260843317716	0.0653862017478118	0.261669830407758
GPR180	513.343315225263	1.6535938705349	0.633265166644692	2.61121874000483	0.00902201663899381	0.071655353958016
NPAT	506.178891957115	0.520768267055072	0.600330452936518	0.867469348769053	0.385684898979785	0.708002003147591
TTLL4	504.003283587131	-0.815844676236353	0.614843711263824	-1.32691391534178	0.184537160682882	0.484149401085386
TRIM14	470.671106639264	-1.88619964135509	0.621445282219455	-3.03518217182153	0.00240390439269227	0.0269193815187695
PACS1	497.099122708328	0.316360063238032	0.60682596293347	0.521335741319817	0.602132906924571	0.849429900447505
WIPI2	459.698962325167	-0.146504138792116	0.709194371660949	-0.206578259284546	0.836339240598764	0.949809659671273
HDDC2	456.497967862454	-1.68082996791589	0.650466455680377	-2.58403789040553	0.00976510657340814	0.0760531885119732
CTBP2	498.565399470542	-0.753243448615995	0.609334777395192	-1.23617340837821	0.216394112820211	0.529930210367227
AP2A2	514.671971762784	0.281454111356302	0.608051792237147	0.462878516188192	0.64345144763056	0.868443159344146
CDH8	554.852425298182	3.54095677298266	0.593695277115031	5.96426636605462	2.45735594345836e-09	2.48410267481573e-07
MBD6	487.191622482819	-1.72898325111901	0.614079455461297	-2.81556928137286	0.00486908971859408	0.0453634314848326
RPS15	485.769794139462	0.0927467648381052	0.620931995296742	0.149367024957027	0.881264030077442	0.962708097828824
MRC2	480.699509900734	-2.39591265897487	0.6196414048947	-3.86661162415709	0.000110357963899349	0.00248472627809747
LRRTM4	539.769364720044	1.4299831091677	0.630706417499285	2.2672721721106	0.0233736043306476	0.136744787540718
CDH6	516.924601410348	-1.10510818227574	0.646431996213457	-1.70955056177451	0.0873490143275334	0.313074373590725
PITPNM2	510.889097313127	1.0236188934281	0.600552900002735	1.7044608283857	0.0882950281878195	0.314945779853816
TBC1D2B	459.606625075	-0.754224179942419	0.66230827587341	-1.13878114983207	0.254794445918677	0.578125381347774
STX2	494.801293590117	-0.364757850886311	0.604725630971808	-0.603179081892291	0.546389561830441	0.82038485286454
ID3	444.125340063267	-2.44959380243863	0.675014480683356	-3.6289500040929	0.000284576342202551	0.0052663571807591
MAU2	481.9743839712	-0.164919919485546	0.618976532118041	-0.266439696705811	0.789900596206174	0.933951206997067
USP16	512.695592819815	1.30072429064363	0.60286929882949	2.15755602942308	0.0309623664765799	0.163330055321966
OTULIN	480.040383795294	-1.11497603849797	0.61133888055636	-1.82382647981306	0.0681783092970814	0.268875323035828
GUCY1A1	511.212557116928	0.913858802817848	0.598633019460472	1.52657600417945	0.126866477669645	0.388049073688046
RAB1B	493.675710037194	0.634975958760984	0.619892570913973	1.02433226103157	0.305678365061558	0.632074847591858
ZNF654	528.784912132935	-0.0514421820243159	0.656079104272683	-0.078408505452012	0.937503107990291	0.981060488344933
GOT1	543.531450977793	2.99093859998653	0.59504611942157	5.02639795868923	4.99778219561907e-07	2.5805382552182e-05
CNOT6	527.14774298157	0.737228439445757	0.625338368460888	1.1789272442378	0.238427148103031	0.558855848354876
ITGA7	475.44066585215	-0.242285495080322	0.630799897669118	-0.384092476830761	0.700909907257879	0.896421483935974
RBM5	523.112578121886	1.19332881672306	0.601141565488568	1.98510448325628	0.0471328481102506	0.21397530860255
ABHD4	488.817377940077	-1.48248064167062	0.613962488873038	-2.41461110171697	0.0157520181703259	0.105677196393248
SMURF1	499.149730076103	0.257333318011417	0.602298705430602	0.427251985918584	0.669195800372494	0.881990736697564
CDC16	496.818453093898	0.882124961246706	0.622352379962532	1.41740433498433	0.156364745998184	0.439323147198529
GBP1	409.066932308638	-2.91501515629694	0.831358142410092	-3.50632899059166	0.000454333278057073	0.00746835454859304
COX6B1	486.523276703146	0.329655971252831	0.62280139521054	0.529311549055521	0.596589345286357	0.846563151575904
CFLAR	453.722834263129	-1.03766582850338	0.667336157447431	-1.55493721855633	0.119961022215864	0.375266736843686
ZNF493	515.534025608772	1.68650248859725	0.611330305665526	2.75874183394398	0.0058024354590443	0.0515488326508841
WDR41	518.555887807822	0.656089429429771	0.610718692143056	1.07429072970979	0.282692398614144	0.608636488468006
PIK3AP1	425.228954876937	-1.92768586420745	0.760476257229531	-2.53484030024836	0.0112498599809214	0.0834970745468539
PARN	490.36948121252	-0.14914867542971	0.605857176132795	-0.246177946396097	0.80554448654232	0.937611796896074
FANCI	501.691352716489	-1.89512169283293	0.638515423730321	-2.96801239625707	0.00299732242244889	0.0317012179342281
BTG1	497.084949636208	-1.36399980803531	0.623465676864459	-2.18777048785614	0.0286863246268897	0.155860615705879
NXT2	474.067531328026	-2.09013766247886	0.618066525704025	-3.38173574454308	0.00072029398555093	0.0106503170400864
ADCY6	509.395277204518	-0.0659497496348865	0.618684935353676	-0.106596663125773	0.915108965942272	0.972541660041381
GNB2	496.47738979964	-0.0946795292057552	0.604880411560004	-0.156526029602404	0.875618403450863	0.961478569074102
SLC25A29	487.709316563809	-0.467401839809752	0.606679158194839	-0.770426729674539	0.441046802709107	0.753241637542505
FAM131A	509.118408093394	1.18879600992016	0.600709251628387	1.97898734986618	0.0478174305470456	0.216240723654625
NIN	499.019577798162	0.668942721463006	0.603950355470003	1.10761209990915	0.268029375537541	0.592729132799736
ZCCHC17	491.328477799902	0.0396331469524723	0.604892742180528	0.0655209497300331	0.947759226701154	0.984454752492856
COX7A2L	491.212427274394	0.466304475529714	0.610433177884363	0.763891106223666	0.444932137893659	0.75558186198665
ILK	495.808869622767	-0.411423797462205	0.609346045820374	-0.675189082269825	0.499555642145431	0.79375691499713
SP100	443.232228534069	-1.03355858504624	0.695646155402544	-1.48575332016053	0.137344381385754	0.406237561184773
GTPBP1	495.835023937209	-0.964118879925176	0.619037264917398	-1.55744885577094	0.119363954381213	0.374725426750281
TRAF3	503.772789907284	0.415226355893317	0.603597862213684	0.687918864342033	0.491503876391363	0.787975790611248
SLC38A7	455.970189569217	-1.00937378550676	0.647656361811836	-1.55850207768053	0.119114275862266	0.374712047268251
ITM2A	470.85948034087	-1.36872211884338	0.615652125571889	-2.22320700602138	0.0262018446368601	0.146389786250389
GNG7	472.46913441125	1.03226761064073	0.747321519212424	1.38128982519946	0.167189865410996	0.458818355059698
MARCHF8	476.345923026756	-1.05066199614784	0.611813738188552	-1.71729062387291	0.0859260843273984	0.310219050802998
ZNHIT6	517.999545031128	0.558730017940533	0.626240040011019	0.892197851051973	0.372286893825957	0.696573059966471
ATP13A2	513.816324750026	1.19064138862838	0.599895411570474	1.98474828389067	0.0471724839153401	0.21397530860255
H2AZ1	494.680978978341	0.157995046730543	0.604047434484141	0.261560661813705	0.793660175681889	0.934645593929806
TRAPPC6B	523.423398714972	1.74423513189697	0.59899359144995	2.91194289353714	0.00359188296607508	0.0362112488981517
PAPOLG	507.332298521223	0.73788087515741	0.602767616751443	1.22415480634833	0.220893834247611	0.536090540081577
RALGPS2	501.658997309244	-0.338781133029463	0.618418845030085	-0.547818255785821	0.583816702119121	0.840569343425069
LAMB1	541.89804407021	-0.260628300710839	0.737455877633223	-0.3534154498128	0.72377700492379	0.906704290437322
EPHB2	500.285460942327	-2.33694438226532	0.653294726367423	-3.57716707015171	0.00034733818770532	0.00608587475617089
TSTD2	483.045331815507	-0.917088836022938	0.610843368301996	-1.50134860033307	0.133265420794924	0.398295284194001
SPCS2	478.437981107929	-0.776116699332663	0.61024238440837	-1.27181709950401	0.203438111987542	0.511521208821468
NUP93	512.103197624682	-0.188090894028706	0.638417990791717	-0.294620290689883	0.768283960104644	0.927056406589931
IKZF2	470.360152571723	-0.171984700972935	0.62943691966767	-0.273235801077159	0.784671961366362	0.933191304194009
ABCB8	498.253250756478	-0.237224705486395	0.61367764114163	-0.386562406029791	0.699080193939027	0.895221251408831
REEP1	527.480875633854	1.03963418830001	0.644253987611493	1.61370237249808	0.106591999104278	0.351834097443265
UBE2I	495.340887893397	0.141128021866796	0.605250313019815	0.233172984517194	0.815627082937912	0.942694131792593
TBC1D24	515.449465952493	1.34776921987419	0.601253530753867	2.241598844641	0.0249873107221835	0.142287202100106
PSMB2	496.183051145655	0.151444504553876	0.605817064716373	0.249983886843429	0.802599809547064	0.936955908249631
EPDR1	507.682973338392	0.833181858548325	0.603678649162553	1.38017446816141	0.167532933147448	0.459239879463398
TTC1	477.229186481076	0.713231751264868	0.655424980842432	1.08819738659966	0.276507978209408	0.601890838528589
MS4A6A	379.763688257568	-3.74666529102439	1.02819351978001	-3.64393007634012	0.00026850639437451	0.00501887423950343
MMGT1	492.368625388937	-0.111785143442028	0.607295269868373	-0.184070499126819	0.853958149304648	0.956062030383809
MFSD14A	491.528357391273	0.251531813484886	0.60446675132705	0.416121834547014	0.677320853312744	0.886002603243587
RBM19	473.744978287322	-0.777101182656398	0.612540727878546	-1.26865226635262	0.204565114163673	0.512987159431602
PGD	480.699798257302	0.353541292753237	0.620118655751942	0.57011878206525	0.568597137047495	0.83151601286948
RRN3	511.467763918614	-0.0220771569595919	0.637657796212438	-0.0346222646233228	0.972380947539145	0.992378181839682
DOP1B	464.331828952427	0.55789266317352	0.703179283233306	0.793386091535944	0.427552911611606	0.743523169176433
GARRE1	500.595590921456	-0.653566942873107	0.629415064381341	-1.03837194223418	0.299096926922809	0.624137877424256
GPATCH11	489.015032641488	-0.500273161959104	0.611195166640934	-0.81851622732646	0.41306247996431	0.733310654275184
POLR3D	489.197554873886	-0.412064492537527	0.610078467371575	-0.675428677745078	0.499403450647026	0.793738093207698
TMEM59L	492.108423022826	1.63994080974314	0.684454736431678	2.39598138847394	0.0165759319645962	0.10903866710664
INPP5B	460.283180746841	-0.21393074798277	0.653696050055666	-0.327263332805136	0.743468722980859	0.916792895510673
DELE1	482.9014478701	0.682932315700722	0.627891433969541	1.08765987040659	0.27674528960529	0.602289836487202
RBBP5	496.341922730621	-0.254995155495972	0.614659497425997	-0.414855959378831	0.678247351486753	0.886335862999542
NPDC1	488.494547010063	-0.520876837693265	0.61103045253559	-0.852456429187423	0.393960812016138	0.71586195917968
NDUFB9	498.290127736473	0.90927475694724	0.603026915553245	1.50785103201078	0.131592657742444	0.395603255928126
EXOC8	511.971397111371	0.377581790911187	0.629392315133682	0.599914841399024	0.548562990832014	0.821464390165396
ENTPD1	436.965562321351	-0.561320285401537	0.735379963314855	-0.763306472032889	0.445280643188309	0.755609267760451
NPHP3	482.70839824532	0.408580508457455	0.614631684489047	0.664756664468273	0.506206144387317	0.79819856808102
ZDHHC22	501.778219937413	1.14884452140525	0.60219608671597	1.90775819828121	0.0564224758407621	0.239553711712493
DGKE	508.535045576502	2.20572052181756	0.650263209275082	3.39204262267354	0.000693736475961413	0.0103607276711423
ZNF471	494.131187391188	0.399015782398611	0.604163174119893	0.660443733565641	0.508969114965904	0.800008572920809
MLH3	520.38616879728	0.923718152899308	0.635894806499725	1.45262729536022	0.146327263273545	0.421699370545267
EMC10	478.200452194206	-1.07157179861172	0.612910054889625	-1.74833450693625	0.0804061213669841	0.298261348855063
TMEM170A	472.192957216421	-0.869213832256778	0.612723643515919	-1.4186066450269	0.156013727492739	0.438789032339407
RSRC1	478.587900913857	-0.0371532770745374	0.611362733857121	-0.0607712492387871	0.951541387770607	0.985633976179508
APLN	470.529748124579	-3.21810205230243	0.636975613078592	-5.05215896217579	4.36843890979415e-07	2.32670258779717e-05
LIN54	485.207806936326	0.234301248818875	0.607128133438087	0.385917298037332	0.69955791917826	0.895463061330773
TIMP1	459.427935991473	-2.18953197615745	0.624688428996068	-3.50499845126992	0.000456609939435456	0.00749748475139323
JPH3	535.241146279183	2.58367469536906	0.619585534724445	4.17000486707316	3.04593133891104e-05	0.000861000721969404
ZNF3	496.659912919778	-0.569493944916509	0.627334394183657	-0.907799652301201	0.363984082129692	0.69033866757463
ULK1	476.260754958062	0.0533616161053134	0.614743652141281	0.0868030372000487	0.930828073402368	0.978322335658184
LIMK1	483.269376968729	0.469957763576521	0.612281227083967	0.767552135829361	0.442753307890858	0.754076120946493
CDH10	518.956996460653	1.24798143000335	0.62455828585406	1.99818248875969	0.0456968792994435	0.209197666786731
TMX2	486.803297928701	0.886830881541699	0.618611763460275	1.43358231111078	0.151691494350924	0.43124844194657
CEND1	492.832723998862	-0.0343252101795117	0.611608794855573	-0.0561228197963003	0.955243965017647	0.986697891794992
FAM8A1	510.44941305976	1.43508148463213	0.601053383195252	2.38761069275264	0.0169582950185683	0.110915609144333
KIAA1143	510.43956539948	1.36723655176645	0.602318197946326	2.26995723593975	0.0232101778328526	0.136309669242487
TTBK1	485.109144639875	0.360414967859223	0.607346553986065	0.593425558264537	0.552896388527143	0.824754270991853
DGKD	492.11002081448	-0.294833496086027	0.615655768189271	-0.478893419537306	0.63201445257986	0.864583692294368
PIK3R4	486.920883617953	-0.154140645667445	0.608935167559516	-0.253131456153548	0.800166631753436	0.936663807147013
ETFA	483.629158388503	-1.07706388949941	0.619258056577968	-1.7392811898989	0.0819853143163584	0.301933524347233
BCL9	485.445120588649	-1.29171250830757	0.625219229405378	-2.06601532319482	0.0388270327459056	0.18941881372428
APAF1	483.945211571125	-0.685078628700738	0.614325108930642	-1.11517276233957	0.264776395701233	0.588219632080432
CDYL2	513.723925759689	1.55029221411794	0.603991169876896	2.56674648808842	0.0102657634721874	0.0786741852484294
CFAP54	454.600268899692	-1.17052762736787	0.630544947403931	-1.85637460451811	0.0634001819146666	0.2567802407337
MED4	501.502701598716	0.0769531348162496	0.624685479597424	0.123187007429469	0.901959013773712	0.968432871725243
SOCS5	512.264695527803	1.18415859722807	0.613726568015302	1.92945630667002	0.0536742393478927	0.232807704818939
TUBA1C	471.240110863526	-1.5070937237002	0.617179423932328	-2.44190532810999	0.0146099773694122	0.100186554549822
ZNF562	496.810512457809	0.241680330430052	0.614608032015615	0.393226768673129	0.694152000368798	0.893655109340314
GPR37	456.776732701316	-0.443215974275229	0.639087669594293	-0.693513574681534	0.487987309894525	0.785558598746901
MTMR7	494.244672509516	1.65653906148519	0.638324314309903	2.59513702415689	0.00945532152033857	0.074184835159573
CACUL1	500.277374174447	0.933045570180317	0.603931267227501	1.54495324354326	0.122357573336924	0.379683941566327
POLE	487.279284697552	-1.81697339406344	0.639337283629272	-2.84196376558737	0.00448365871569982	0.0425192554286295
MICU1	503.385062883726	1.67515479695068	0.605349752608321	2.76725114651952	0.00565311864761254	0.0505143374044031
GABPB2	473.700849095117	0.416392114303518	0.625525754424556	0.665667418740532	0.505623703193956	0.797944774878844
MORC3	502.378198341004	0.98081086670737	0.60532897868308	1.62029392486903	0.105169153305897	0.349076081779234
LSM14B	482.337740224167	0.0656667637966	0.60743454050428	0.108105086915349	0.913912333030342	0.97208020904368
CNNM2	505.539442071745	0.735218463751947	0.617416999515129	1.19079724777473	0.233733189613549	0.553075843154839
SLC36A4	478.952255652436	-0.0434371302631555	0.608578748451243	-0.0713747076671632	0.943099538617457	0.983608867480026
WDR7	497.115810802455	1.99625814716803	0.658618887041049	3.03097616306835	0.00243764491342418	0.0271336355157179
ACTN2	500.537884885354	0.982744368870356	0.604752161522339	1.62503655447299	0.10415477016128	0.347182567204268
DIS3L	455.177213760044	-0.0130274531114316	0.661593071587605	-0.0196910361835713	0.984289841484187	0.995476679887518
PATL1	472.433762612654	-1.03554801853506	0.614374472849844	-1.68553230040883	0.0918859183664905	0.322134961537735
RASA3	478.966213463156	-0.0942733536119347	0.608658471032271	-0.154887113379116	0.876910313076703	0.961501555209892
ESYT2	512.05915063402	1.63569638899409	0.604793306340257	2.70455438551737	0.00683960725694507	0.0584790355800943
RASA2	495.647320446734	0.782730952965885	0.604717782858232	1.29437396278685	0.195536279789641	0.500620853763539
NEDD4	451.242154164896	-1.78478360327128	0.628680786652863	-2.83893454542104	0.00452644408228121	0.0427744838699059
MARK2	474.34528591168	0.607026621519892	0.628778756719716	0.965405740942486	0.334341627118965	0.661295964193773
PRRT2	507.366220435438	0.421177388075983	0.637539599767791	0.660629376166417	0.508850025181377	0.799998392725363
ITGA9	482.931878040406	-0.94969855077275	0.622185466204534	-1.52639140956814	0.12691241575531	0.388049073688046
RAI14	498.123717772808	-2.31694180794149	0.674242248739055	-3.43636402535521	0.000589578217494961	0.00911668294690439
ALDH1L2	480.415616910733	-0.230334787925256	0.60981244826241	-0.377714145687855	0.705642958222022	0.898919683681685
TUBE1	493.740988873042	-0.586650374848052	0.633817225670182	-0.925582882711562	0.354662792375719	0.681884990904797
GYS1	483.704407062633	-1.23910953531524	0.628595422924321	-1.97123537672405	0.0486969592080205	0.218896563971262
PWP1	482.820998364262	0.198568275370698	0.607222251493175	0.327010867738153	0.743659665453889	0.916792895510673
CLUH	493.889291313686	-0.218797025400273	0.62624048493229	-0.349381796074602	0.72680269792645	0.908426956950715
COPS7A	481.680396301694	0.564529396640433	0.60990672542727	0.925599559908037	0.354654122179706	0.681884990904797
SERTAD2	479.138795839617	-1.34857896773083	0.624664389713577	-2.15888561912291	0.0308590418206012	0.162842813016383
GBP2	417.490697998669	-1.45203863188083	0.746543652654534	-1.94501503926492	0.0517731682750456	0.227483524709396
DDX52	469.593763789869	-0.21609417431968	0.613940476167603	-0.351979031694739	0.724853987798439	0.907135780586559
ZMYM3	478.285877749383	0.550190276409249	0.614680487288926	0.895083360846357	0.370742527933217	0.695466049638932
SH3BGRL3	464.516566968411	-0.434686700346796	0.617928552787885	-0.70345786480595	0.481770456357745	0.781647448572561
USPL1	508.050141391116	-1.0403951026793	0.683001677229235	-1.52326873764046	0.127691485139703	0.389949747056306
MTMR12	498.642028957989	0.779956550302948	0.609983034346937	1.27865285817005	0.201019327340105	0.508797002942251
DOCK8	433.291899324239	-0.643371280654445	0.710560758169863	-0.905441615311726	0.365231477418231	0.691500579130623
MFAP1	469.09109910038	-1.14030129167086	0.615554821767788	-1.85247723085992	0.0639573241868395	0.257982040558207
PPP2R3A	465.057582476065	-0.603999940517317	0.615394483678162	-0.981484164283143	0.326354039789425	0.652886375189861
TMEM135	481.964465464376	0.145228420817168	0.608022537589009	0.238853680314289	0.811219043777125	0.940679209391672
MBTD1	467.052090705766	-0.497802808435696	0.613815571320319	-0.810997360925402	0.417367186299604	0.735714874070239
NCR3LG1	517.207918692045	1.46409396329459	0.636506713525272	2.30020191803753	0.0214367832195916	0.129808719903477
ZDHHC7	473.378100781243	-0.308202121821785	0.610760292306978	-0.504620430803772	0.613825457166277	0.855019640447476
PRKAR2B	520.002263152997	2.50085166072146	0.601726608213016	4.15612609877497	3.23689216018641e-05	0.000902443105072609
SEPHS2	486.479798563038	-1.8445336092478	0.648199021156277	-2.84562850150169	0.00443238716944879	0.0421942814465144
PALM	499.326917114597	1.85642133583441	0.61317553105839	3.02755286505004	0.00246542586497937	0.0273608874933484
COA5	456.821171126059	-0.0363119204685146	0.643175918839392	-0.0564572139672755	0.954977579437273	0.986697891794992
MOSPD2	453.602489669008	-0.423425339381846	0.636617507460652	-0.665117334065805	0.505975448500753	0.798047054970269
CECR2	474.776751639649	-0.723309069497592	0.615060997732728	-1.17599566898876	0.239596606754917	0.559724190595514
UBQLN4	492.197795213099	0.648907056102102	0.608487357347413	1.06642652187696	0.286230877847334	0.612897216692873
GALNT7	466.139406921751	0.581610855186257	0.64465487728839	0.902205002516516	0.366947977926366	0.6929529739466
AMY2B	466.167188595593	0.464341434129086	0.637012055120845	0.728936651035588	0.466040413995109	0.77004493268674
FRAS1	499.717755802983	0.671327868093132	0.620073733643855	1.08265812865203	0.278960195701276	0.604872776521963
PSMA4	459.726529210752	0.0850822330675646	0.637972900724912	0.13336339673815	0.893905991947942	0.967042603561753
TCEAL9	445.321970417365	-2.99996299556194	0.639714603112617	-4.68953339655719	2.73828741882921e-06	0.000111788327043412
RPL36	463.568870588911	0.256498174996956	0.633499294471518	0.404891019193531	0.685557620088426	0.889977622861354
ZNF320	479.106760073622	-1.03181503105571	0.624795853893921	-1.65144346689422	0.0986480554047001	0.337300990178059
NFYB	494.396982910827	0.94506865568534	0.60591465463476	1.55973889797239	0.118821595975474	0.374403926250114
ERRFI1	496.669874539426	-0.496141141761581	0.648569778089343	-0.764977275418522	0.444285076554438	0.755201421162168
BAG1	430.929740772959	-1.10051252076985	0.685637354656419	-1.60509417011173	0.1084730821023	0.356134881862431
MS4A7	390.018063684681	-1.7372838349539	0.906697984883976	-1.9160556921015	0.0553580072475848	0.236905583008094
NCKAP1L	409.595000733923	-1.43917202384413	0.77653494043894	-1.85332552200502	0.0638357151998126	0.257635067196378
TEF	512.404283214519	3.08789213739219	0.660766921799269	4.67319418620995	2.96551137779645e-06	0.000120074929357099
DNAH11	517.827377569394	-5.63128804021386	0.835079848876963	-6.74341267818516	1.54708972673642e-11	2.70467686344743e-09
TUBGCP5	453.904986883703	0.0457062570184566	0.650963155382616	0.0702132780335191	0.944023906066563	0.983760164819323
STRN3	487.15558011704	1.24856257545887	0.611843852889507	2.04065558485614	0.0412850730141024	0.196524174415371
KCNJ6	541.603312738352	6.61526383444833	0.65247002607698	10.1388011250464	3.71632353166121e-24	1.84081892268285e-20
ST7	469.173145983274	-0.139354992009073	0.61235123820906	-0.227573626562174	0.819977724938907	0.944009220012988
POLR2J	442.649722336559	-1.36578616710196	0.638787736087338	-2.13809077717676	0.0325093763308247	0.169109394271615
GAD2	518.12754421194	4.33999450880457	3.21446382964558	1.35014569732554	0.176969252627128	0.472214597600849
VAC14	461.801127743181	-1.07523871411917	0.616564079465912	-1.74392046168271	0.081172960124249	0.300281351119328
TRAF4	465.171614681237	-4.12928234924699	0.667612812245896	-6.18514545183128	6.20452345234027e-10	7.09224757705973e-08
BCAR1	490.841760146866	-0.423441830852731	0.636683012597065	-0.665074805632851	0.506002648178322	0.798047054970269
LONRF1	487.931158590782	0.324795710403341	0.613684353243932	0.529255322685797	0.596628343819299	0.846563151575904
HMGXB4	482.259618685801	-0.495446962114287	0.622997476341598	-0.795263192755899	0.426460419467492	0.743389898254797
MICU3	490.202668576867	1.74756300631795	0.6301827258275	2.77310521963801	0.00555241645717076	0.0498899900871465
HLA-DQA1	375.476738795902	-2.40276121245083	1.00430195134835	-2.39246892752219	0.0167354450921229	0.109796341752294
STK17B	469.236229023766	-0.31805786287075	0.612059076162266	-0.519652228449968	0.603305988570232	0.849773621064866
LSM5	456.206854832666	-1.08376418049617	0.619584827411396	-1.74917805044404	0.080260246974206	0.298001270153127
TMEM98	436.511292271217	-1.42318662776711	0.651924691953485	-2.18305372588749	0.0290318537488007	0.157100219718767
NDUFV1	460.16912944118	0.604563441847516	0.661993375271565	0.913246966556892	0.361112667595003	0.687613306056092
FSTL5	489.028300311393	1.54219773825685	0.618262550663764	2.4944058743347	0.0126168184016975	0.0902242162893288
L3MBTL1	452.229148575261	-0.204833510121573	0.640606546269933	-0.319749324002791	0.749158365883467	0.919044693545682
TNFRSF1A	460.569568770621	-1.61610264573385	0.620652906023767	-2.60387509677103	0.00921763420603668	0.0727686497087166
FAM160B1	481.430506066567	1.13466876586913	0.618233379748107	1.83534050900235	0.0664552524438165	0.264397604100432
MEIS3	508.661728761985	-0.729915122941513	0.697367572896311	-1.04667201531902	0.295250874880162	0.62078000697116
COPS3	476.859723994186	0.571709245728621	0.610533134700998	0.936409857605204	0.349062204492553	0.676367760954407
DYNC2LI1	470.962655103697	0.579541883106151	0.620610897760977	0.933824857405833	0.350394244971598	0.677394499042535
STK40	467.933274514177	-1.56726405519604	0.624314158524919	-2.51037724164233	0.0120602246223251	0.0874291963090591
ELAC2	466.725613208275	-0.531786047723309	0.613415871782249	-0.866925803824135	0.385982664170301	0.708111406119836
MYADM	494.708040943622	-0.181114715707108	0.643245881600466	-0.281563739291225	0.778278047523059	0.931654192303266
ATL1	505.32656276421	2.47225844269372	0.615336859002916	4.01773176191612	5.87610314785709e-05	0.00149263064576336
SLC33A1	474.70229665699	-0.436259347572221	0.615254307668513	-0.709071585740556	0.478280054671135	0.778540178222318
TRIM27	488.949539905124	0.55077177389716	0.612140576539084	0.899747206779052	0.368254795091603	0.693872173919444
GPR75	446.226711375213	0.0352251594357929	0.673272229685862	0.0523193410965849	0.958274242455071	0.987719722749696
PLBD2	409.602809197896	-2.30646192578875	0.731980983206963	-3.15098613038231	0.0016272021709033	0.0200333258157606
GCLM	464.013593519527	-0.856974403629433	0.615522213876501	-1.3922720972689	0.163840017610745	0.45281629111196
COL5A2	521.68972261291	0.0739401001097613	0.733875846334464	0.100752873226547	0.919746638111418	0.97435056509783
ZNF22	495.369217127225	-1.02880702316298	0.667957036058087	-1.54022933755504	0.123504461102	0.381633664374239
LYRM2	455.877039112494	0.373549055485312	0.65570415975006	0.569691452968211	0.568886988093387	0.831585489893979
CEP170B	490.076358554171	2.01960793099053	0.648622407414492	3.11368819193435	0.0018476463702437	0.0221063003718368
TMX1	449.459124499728	-0.840164818117258	0.628100758257368	-1.33762745399042	0.181017910323648	0.478549394664544
AIG1	453.096899481486	-0.298829925673276	0.631485196339664	-0.473217626328237	0.63605792367456	0.86586851830377
RBMXL1	457.792519040731	-0.852865273537743	0.617628365784364	-1.38087128244934	0.16731854119539	0.458968253198396
PCNX3	488.283121552469	-0.825333617734243	0.646907631014944	-1.27581369915109	0.202021383775246	0.510290601429279
TLCD4	514.041802462621	3.23113514244389	0.62548363038934	5.16581887272194	2.39388528140344e-07	1.41725638572331e-05
BNIP3	509.233255753747	-0.972239317243865	0.711237561111155	-1.36696846511446	0.171635190131086	0.465334596852387
TP53INP1	437.307327999164	-1.00885372593394	0.652714307209294	-1.54562833201456	0.122194354702881	0.379399939591477
MESD	462.890245738419	-0.798917478648907	0.61558250983313	-1.29782355068125	0.194347974977561	0.498448551633855
PPP1R12C	465.631942355604	-0.182167479996942	0.613351406554625	-0.297003443784747	0.766463879949027	0.926440350884322
DDIT4	495.715534774729	-1.47175289748706	0.681114710077603	-2.16080034054671	0.030710765764712	0.162444099879434
BDH1	460.126298387608	0.54364804658022	0.646205044036207	0.841293412358075	0.400183580234273	0.722479407396586
BRINP1	502.568281603552	2.44252534493162	0.615361699601675	3.96925149308557	7.20987551063532e-05	0.0017600063963194
NRIP3	516.432526799696	1.11515567554465	0.687087283475524	1.62301894150014	0.104585355810518	0.348149280319064
BRINP2	500.645283284846	0.697159614652456	0.639712685656593	1.08980114086201	0.275800751313077	0.60102642095796
RIMS4	509.8015058484	1.42837452870755	0.642906084450281	2.22174678892468	0.0263004225880123	0.14654078727329
C4B	447.038312699647	-4.45490749144203	0.674574325991703	-6.60402763608412	4.00134883728983e-11	6.2589519707502e-09
STK24	468.938119434223	1.52282692420115	0.71179344857955	2.13942250696475	0.032401465753855	0.168823906417351
PAAF1	480.93975999149	0.0185755917648119	0.61796142243594	0.0300594682619326	0.976019625753215	0.993060707887215
MYH14	455.491887490231	-0.0455941340384614	0.629439386836328	-0.0724360994751622	0.942254857010896	0.983003873573569
OXA1L	455.84532298775	-0.362440683297418	0.621704545813718	-0.582978982119292	0.559907449221797	0.828348220822874
KCNJ3	523.100063337796	4.35270154509512	0.648207483836571	6.71498193654386	1.88089518837854e-11	3.21265545969023e-09
TCIM	498.266530610577	-1.9880122872174	0.700547142456635	-2.83779943808772	0.00454257161516617	0.0428316079957927
CAVIN1	477.337039357156	-1.18535664691386	0.636869266800753	-1.86122444386173	0.0627124878426523	0.255167360784131
ORMDL1	470.707079104785	0.0748599176124667	0.611115590466486	0.122497149115969	0.902505303666206	0.968496469733656
ZNF740	469.80702453737	0.313724764500002	0.61175682833937	0.512825930119352	0.608073089670115	0.85208719784718
PRMT5	485.654395139192	-0.435547690379718	0.639666486690989	-0.680898092117999	0.495935975398983	0.790985144835128
ABCD4	462.692220537444	-0.0783558237165381	0.614656090086788	-0.127479130167692	0.898561190122496	0.96718868787822
CD2AP	451.207429925979	0.318868550182607	0.65548488695126	0.486462093223389	0.626639575236955	0.861632556118517
TCEAL8	467.668138323812	0.67130528875926	0.621251353347391	1.08056953943387	0.279888638281122	0.605051436932484
FHOD3	498.817681247338	0.848543892747645	0.638840822437288	1.32825558878705	0.18409368586437	0.483498086239755
DDX27	482.958228515759	-0.342017665802415	0.635581189125511	-0.53811798028981	0.590495599964526	0.843436917957531
ABCC4	439.130892093659	0.134082879081134	0.694007296263304	0.193200964605224	0.846801583322879	0.953714328353243
DUSP6	485.527250560826	0.182250523905264	0.627258419428121	0.290550940825033	0.771394785506466	0.928472907227125
PXYLP1	484.301182078882	-0.486211898992954	0.643072301388341	-0.756076568596194	0.449603289571913	0.759734464753085
TMEM161B	493.389284700177	0.0322316569463772	0.65289623561422	0.0493671967890194	0.960626669443795	0.988790172723885
SCN2B	493.248881616825	3.23071742379223	0.913455156881509	3.53681009894535	0.000404990751943469	0.00682114493709212
THAP5	494.590867979018	0.469843316956576	0.643214982339996	0.730460778832143	0.465108578693972	0.76969685098927
CEBPZ	487.002674375248	-0.452015466752808	0.649538845633584	-0.695902130860081	0.486490122768941	0.784722415230067
INSIG2	478.740315280421	-1.0300783463078	0.643302170242092	-1.60123561517001	0.109324743314792	0.357676284821181
PRPF40B	462.856963579847	-0.273551845368362	0.614104289798718	-0.445448517316209	0.655995656879958	0.87497490900603
MAN1A1	451.050041758701	1.00107838834617	0.726502960217755	1.37794123790785	0.168221431492364	0.46027812041549
CNTNAP5	475.314872104758	1.84906076119446	0.690739510269151	2.67692919502167	0.00743003348536273	0.0623271655925531
ISCA1	469.611327303867	0.879618032998833	0.62124440559624	1.41589690800454	0.15680569037617	0.439813620043392
TRO	478.050111030399	0.193071024879932	0.6169040190905	0.312967688498085	0.75430521069194	0.920259320143595
ITGA5	495.100579198836	-0.238651411904685	0.669391935234209	-0.356519699959015	0.72145140161219	0.906244168351798
ITPRIPL2	456.216435485491	-2.01574230701792	0.62865814283838	-3.20642042098888	0.00134397472491666	0.0172614212724819
H1-2	459.798193530717	0.186549521640268	0.619636450541013	0.301062859483798	0.763366561700373	0.925632566859857
GRK2	470.595107859631	0.828753851453233	0.616066364877084	1.34523469986644	0.178549453702135	0.474897238793007
DRP2	469.9568103957	0.900331676363951	0.619824367034517	1.45255934462772	0.14634614090861	0.421699370545267
ZXDC	459.815066845355	-0.860515922763798	0.618119910980538	-1.39215046704893	0.163876838597652	0.45281629111196
ANKRD13A	462.36123104672	-0.0504204402209593	0.614107559370108	-0.0821035980613488	0.934564331947481	0.980072404568776
BRI3BP	470.430066051948	1.37368957491351	0.649322386794145	2.11557402432362	0.0343810530115157	0.175206600737696
KLHL28	463.491418788533	-0.161566178123581	0.613732741279518	-0.263251684742687	0.792356596542204	0.934645593929806
VBP1	455.633854890474	0.902446052395263	0.676534056721542	1.33392553328133	0.182228262618795	0.480722879906852
ALDH1L1	462.79299423763	1.13090679285887	0.663313113357076	1.70493658286848	0.0882062525950943	0.314749068554077
KIAA0319	487.974658967744	2.81002397249305	0.787708310440006	3.56734077227572	0.000360622375651495	0.00626765906687861
PLOD1	490.790874497837	-1.45471272044725	0.684731504464979	-2.12450093352123	0.0336282780749683	0.172673190115421
CLPB	465.263066517419	-0.75549933419676	0.620791993954195	-1.21699271503895	0.223606987613831	0.539766055221171
SEC14L5	458.451057195129	1.81509061662054	0.856914746407417	2.11816942610713	0.0341607214989643	0.174459528227453
COL6A2	453.30409349838	-2.30272160627432	0.631723946086612	-3.64513902083206	0.000267247295489338	0.00500163074429669
CA11	502.142554273164	3.779947352927	0.897109569311188	4.21347345099584	2.51473158604655e-05	0.000746233086072603
COL12A1	489.563311301752	0.725096217820954	0.626473474693944	1.15742524960884	0.247098662995685	0.568248852051187
DYNLT3	490.152029947063	1.53143453917968	0.605603768887607	2.52877313163469	0.0114461987618278	0.0845380286286092
GNPTG	442.51693333175	-0.171100084060898	0.64836017469834	-0.263896659199504	0.791859549997346	0.934544206656632
GGA2	471.069084999921	0.542882391548538	0.610523524122624	0.889207983146444	0.373891313207033	0.697867308640309
ODF2	468.46699736002	-1.11482182866423	0.631277353317666	-1.76597785871029	0.0773995635544551	0.291474281403751
DUSP1	467.91653473254	2.03982831380033	0.793620929023416	2.57028039357584	0.0101616230896776	0.0781787327379622
IFI6	450.762646557532	-0.838071257310698	0.619866157876226	-1.35201970080458	0.17636901305791	0.471374736338227
RAD23A	460.021662443947	-0.651177164756725	0.617286269701918	-1.0549030437226	0.291469670076176	0.617944386589073
ABHD10	459.016919299076	0.0379408127235372	0.616706982032074	0.0615216202004406	0.950943796587107	0.98544925646557
ZNF275	473.81511921314	-1.15714653395931	0.642632401015049	-1.80063521872159	0.0717603943153934	0.277625477616961
TBL1X	460.294802371455	-1.85938073124109	0.632887150617076	-2.93793408418573	0.00330407264675645	0.0340494589116079
ZNF594	451.199921115027	-0.312865676282451	0.622009259192738	-0.502991991933525	0.614969902417866	0.855146560786695
GNG4	472.222605050254	-1.34761478910908	0.643699534998861	-2.0935463144485	0.0363004142090868	0.181951790283977
RNF167	447.595098656476	-0.285315669754975	0.628306495479594	-0.454102690021038	0.649754917227139	0.871029144789832
TYK2	434.541465405528	0.0171998509980734	0.688339700050353	0.024987445874203	0.9800649772245	0.994044964066175
NOL4	504.72718366666	0.927010432869817	0.679370841472351	1.36451312932533	0.172406124858728	0.46601737924129
DISP3	441.075657989396	-1.90260408011315	0.62849897911922	-3.02721904620986	0.00246815033596146	0.0273706820838711
SP4	474.844615456309	-1.82518179700848	0.657938334945244	-2.77409249479342	0.00553559370293298	0.0498538923791419
MTERF4	477.217764568335	0.693194555286463	0.610714544627409	1.13505493095694	0.256352303472568	0.579741595845948
SNRNP27	452.9897498767	-0.516282295952872	0.618263143058541	-0.835052682258932	0.40368804679331	0.725494793986314
PPP1R18	462.004695653969	-1.10535237666904	0.62550991448181	-1.76712207285274	0.0772077866550532	0.291300169151399
ZNF736	479.353643082317	0.211205837053126	0.625599413438806	0.337605554794507	0.735660455607598	0.912533165727216
LARGE1	479.80907779663	1.33344470435843	0.608937670362722	2.18978849438588	0.0285395795520085	0.155290425537476
WDR27	476.421337879451	-0.0973639045969441	0.627931494772233	-0.155054978779589	0.876777974567415	0.961501555209892
GATD1	439.611050338522	-1.13489608212312	0.629825217426826	-1.80192226465586	0.0715576367213354	0.277057447024243
EIF4E3	489.076427055553	1.65273739836822	0.60586612288371	2.72789208035228	0.00637404576487328	0.0553261215338884
CRYBG3	435.747045763183	-0.173413524857591	0.665927762771397	-0.260408913026685	0.794548368464414	0.934836797734062
XAF1	423.67554483263	0.236032844497431	0.77458498941662	0.304721686738597	0.76057813104054	0.924665878038323
MYBBP1A	458.767513522881	-0.788651258055213	0.619837879143394	-1.27235085913935	0.203248485658578	0.511390534521921
FCGRT	429.99193469342	-3.08154479860865	0.647972572829566	-4.75567165621249	1.97787714856791e-06	8.37357676003393e-05
THUMPD3	451.40570303392	-0.325178747620626	0.619871800739422	-0.524590322116173	0.599868015910869	0.848386544022338
TANK	447.857257602753	-0.391641766393247	0.623783399027584	-0.627848972902737	0.530102880950721	0.811495784391993
MTMR1	477.2681053206	0.809863153594514	0.610990054259626	1.3254931859339	0.18500762798875	0.485041170062248
PTPN9	459.712263528378	0.00382806419650891	0.614684301098941	0.00622769149897768	0.995031053222932	0.998446160988862
RBBP8	445.317665466898	-1.56928282126525	0.624518632394277	-2.51278783348535	0.0119781347964335	0.0869966192937449
EHD1	440.395209203996	-1.57028961985727	0.627059182654256	-2.50421278133659	0.012272420277448	0.088313881512289
NACC1	441.423530374275	0.216980029891774	0.664306236397129	0.326626513501615	0.743950387613157	0.916792895510673
TPX2	469.141018909363	-2.10844450681989	0.65633548072368	-3.21244937801489	0.00131608339579113	0.0169765618589029
ZNF217	464.123968748509	-0.50840799934668	0.62138752689522	-0.818181854867533	0.413253354548946	0.733310654275184
UBE2Q2	484.194670454258	0.453752382744368	0.63349914133681	0.716263611323702	0.473828591306555	0.775521879875152
LRRC8C	444.413994787493	0.324317017111114	0.656957007702375	0.49366551130244	0.621542426123976	0.859094079825346
POFUT1	460.600276415639	-0.313762942537265	0.61683969150955	-0.508662050863514	0.610989126821674	0.853457609683191
NOP9	469.647587179669	0.555330886120896	0.61139512794543	0.908301130869434	0.36371914520971	0.690012319394394
NPC2	388.388425995719	-1.82902632603376	0.812585320449541	-2.25087296066572	0.0243935847682523	0.140268800568566
SDC4	464.690097445312	0.65599943806375	0.614006991693788	1.06839082769094	0.285344252761069	0.611863722370776
TTC39B	471.13005622208	1.31483799570201	0.620506740469073	2.11897455732399	0.0340926171981216	0.174394592621028
SYBU	503.510478386063	1.60258342078645	0.664582900807549	2.41141235929951	0.0158908704892585	0.106225072186407
UTP6	453.636236771426	-0.357928761122486	0.617274624104606	-0.579853353994073	0.562013514186596	0.829126435448773
ZDHHC3	456.863952209057	-0.0723807717472073	0.615702248584813	-0.11755807602388	0.906417825013733	0.96969653683814
MIDN	476.439828559374	-0.773302638560271	0.653260102517115	-1.18375917277148	0.236508407923194	0.556594850014797
IQSEC2	488.166246938547	1.74315227837429	0.607196743598769	2.87081954366697	0.00409409170749559	0.039867760664079
IARS2	475.581039011703	0.711465658069411	0.614169099616447	1.1584198203943	0.246692754548122	0.567821303064606
AKAP8L	458.893854001064	0.948378092854323	0.637572103732077	1.48748367016518	0.136887112995788	0.405574264251128
RNASE1	437.64713579447	-0.04175336609355	0.655282856517246	-0.0637180809451728	0.949194707489407	0.985091394261065
SCAP	464.123669983229	-0.0422529492237238	0.616625267705761	-0.068522896216906	0.945369394363908	0.983768919985845
GPATCH2	468.041023010407	-0.548314907242587	0.630695338476586	-0.869381575844552	0.384638457031592	0.707388943897545
MRPL3	480.054992716655	0.423968971628587	0.630770554285391	0.672144520298522	0.501491696367753	0.794812991470223
UBE2G1	450.341596038059	-0.257255837404292	0.619490803185791	-0.415269824961612	0.677944388306427	0.886335862999542
DSP	558.933846488961	-2.57818095008406	2.33984582541208	-1.10185932854359	0.270522832703305	0.5950220979827
GNA11	456.303622347665	0.479034555434926	0.62251575174278	0.769513950600981	0.441588266038436	0.75369730059885
PPP1R21	472.895399780652	0.996691157348959	0.609868102890401	1.6342733004485	0.102201477293411	0.343134648120217
LMAN2	435.595457733655	-0.874755283224245	0.63351446083376	-1.38079765704636	0.167341184106925	0.458968253198396
CELF3	475.91328577686	-0.00822335371413833	0.636487284468845	-0.0129199025884717	0.989691695982068	0.997051975800889
RNF170	463.121656648622	0.622815893345158	0.613866577937672	1.0145786001863	0.310306744536564	0.637499146485329
SUMO3	450.581123283889	0.858335416682336	0.660836735656973	1.29886153473145	0.19399145235446	0.498135991357747
SPATA5	466.434818931996	-0.571816130674562	0.631094919640403	-0.906069931604555	0.364898839164455	0.691153091895969
SEMA3C	456.600001085697	0.131996474671997	0.615783005025431	0.214355501198909	0.830269840009164	0.948259920262561
PLEKHM1	460.357689724179	-0.652158118892984	0.624599381522399	-1.04412226170223	0.296428827445776	0.62188809102242
MTHFD2L	445.190109051625	-0.753343106557798	0.621516977032318	-1.21210382724368	0.225472638890128	0.54241920251049
ZNF841	466.916861549599	-0.703933616695247	0.63528337872881	-1.10806238643266	0.267834873805201	0.592442129316059
NR2F1	467.923973111545	0.698659058655637	0.611669147591969	1.14221726141678	0.253363722712432	0.575861872056706
KIFBP	457.106322336778	1.55135776780417	0.709859693017902	2.18544281787394	0.0288563943029707	0.156498547205162
BUB3	470.99202416048	0.704803200053185	0.612568394639323	1.15057062398423	0.249908924035429	0.571770071003306
ARFGAP2	444.365673243306	0.587544860369392	0.663319902909028	0.885763954605734	0.375744737214955	0.699495757656039
KITLG	485.81134018488	1.50032086593165	0.613699166586041	2.44471713116023	0.0144965790451966	0.0996388365456156
KCNIP4	500.312501202442	3.21611129003517	0.612656310143218	5.24945428095461	1.52550453459516e-07	9.81341878098877e-06
ZNF385A	450.376351620204	-0.444070224997033	0.618580161289929	-0.71788630283747	0.472827394044538	0.774494607087945
NOL6	464.881015678128	-0.505340683766079	0.629777634414721	-0.802411289558914	0.422315084706565	0.740365230822803
AHSA1	464.2307687297	0.560890322179748	0.612710045472536	0.915425373427942	0.35996836299576	0.686489973577642
SLC14A1	485.672925854119	3.43635455368147	0.934979034699984	3.67532792303105	0.000237544104599814	0.00452551973635031
C11orf49	466.298887392275	0.693854738230104	0.612049254462217	1.13365833414791	0.256937893475703	0.580008054015478
EIF1B	474.732406771447	1.2463815821373	0.609449542164394	2.04509396743644	0.0408455949161532	0.195165768634738
SORCS1	480.933219269208	1.40794916644788	0.610548559894293	2.30603961573776	0.0211084188434855	0.128309415939838
POLG	452.42396128252	-0.670647846467172	0.62050619412555	-1.08080765803198	0.279782681256377	0.605051436932484
SEC13	445.587313235898	-0.816549484576761	0.621211079959247	-1.31444771498655	0.188695582239565	0.490041305851089
UBE2L6	397.87250728468	-1.36960289465129	0.754658619948632	-1.81486417626093	0.0695447850112393	0.271599344354012
UQCC1	477.24293039128	0.502773753788512	0.630620007210657	0.797268954425294	0.425294846679574	0.74325313673509
LSS	432.179677826957	0.270517978153915	0.686479995696568	0.394065347642681	0.693532793899891	0.893655109340314
PLEKHG2	462.736031863879	-1.88950911955721	0.653562128801034	-2.89109334260774	0.00383904076854446	0.03775522555961
NOP58	462.978947776106	0.45900404720975	0.613743452533883	0.74787607967909	0.454534906986815	0.762665876770084
HSDL1	471.646783102141	-0.371745437910372	0.644014042002267	-0.577231882638149	0.563782822032557	0.829484888058134
CDC37	479.754761729263	0.885742856230256	0.625787797734933	1.41540448605141	0.156949935079604	0.440108010357152
RIMKLA	464.998188228134	1.19603573740565	0.61935061713207	1.93111253032078	0.053469137767317	0.232053559352316
RAB3A	487.273928213079	3.27140621262496	0.75542499950932	4.33055063672751	1.48736936677977e-05	0.000475318468609621
NR2C1	453.590057501059	0.854803963170922	0.635955129491003	1.34412621823662	0.178907575224614	0.475084337551928
PUS7L	457.093127762042	-0.153852366111261	0.618064680781652	-0.248925995765828	0.803418026377735	0.936979232960894
GZF1	444.961840261737	0.0954437927025496	0.62775861898761	0.152039000048255	0.879156175607785	0.962282913991625
PRDM4	463.948544377896	-0.641462093951819	0.636344631443144	-1.00804196697169	0.313434315574103	0.639391189350437
SEZ6	481.346122997567	-0.704420275833219	0.681957406328972	-1.03293881596677	0.301632532291175	0.62741593362918
RNF14	462.270583369266	0.702448503449624	0.613315475382677	1.14532982069518	0.252072557440715	0.574283274834209
NCK2	460.147735914676	0.502442485209193	0.614082506035825	0.818200291118342	0.41324282896131	0.733310654275184
WASHC2A	446.303526556312	0.678714071799902	0.647222054649161	1.04865720647887	0.294335916493125	0.620752784911353
EXTL3	440.950254729798	-0.408709290499395	0.624711947228974	-0.654236392168105	0.512959518828282	0.80226755349075
NFYA	467.568766312914	0.608758960205747	0.616304436932973	0.987756900202153	0.323271720248517	0.650651621566106
RAP2B	449.093287704345	0.375658870147946	0.624537425686221	0.601499373292456	0.547507429077006	0.820910637797556
TXNDC15	452.661315384444	0.0688742087408145	0.616923794142546	0.111641355698627	0.91110777986912	0.971209043340047
BBS9	452.526270146448	0.0224149000123834	0.617052165815828	0.0363257780365259	0.971022595599955	0.992378181839682
MANBA	424.637735700981	-1.24978581679206	0.642273884140312	-1.94587674768204	0.0516695466730526	0.227095375203065
MIRLET7BHG	466.468482945131	-1.10682312011402	0.655030631159416	-1.68972726993686	0.091080143636958	0.320646987549205
ATP9B	454.91396460564	1.15566563962336	0.642494418698277	1.79871700981433	0.0720634568294661	0.278363131917303
FAXDC2	405.198799843254	0.159820395036441	0.846061349655044	0.188899298025614	0.850171743765814	0.955085366037827
PPA1	448.627345171282	1.32174613594328	0.697464230001596	1.89507372434032	0.0580826351594998	0.243793017096158
FDPS	467.519208370265	1.07540339846048	0.611592216822061	1.75836671703976	0.0786851324309022	0.293945299860106
STK36	455.784950657034	-0.77611333891499	0.630183956062406	-1.23156632511624	0.218111126662989	0.532955750583555
ADA2	364.256519075211	-1.84156736298983	0.975224411285436	-1.88835240553758	0.0589786562988622	0.246532442363176
CMTM6	446.855811816362	-0.666767696362837	0.621481411947613	-1.07286828462545	0.283330217739985	0.60939166820324
RGS11	465.607005339136	-0.580289197814355	0.643797742533129	-0.901353265904772	0.367400521102813	0.693246158165162
EPHA6	464.990771612839	1.57819426454074	0.630408290684529	2.50344782557833	0.0122989812696626	0.0884621789289381
KCNA6	442.510599179091	-0.0589555862988252	0.624490603792491	-0.0944058820753935	0.924786743455662	0.975879208049364
RET	437.833954758702	-2.69541164011705	0.641036087439733	-4.20477363588435	2.61343584555211e-05	0.000765989283331448
ARHGAP29	484.317087363394	0.745427690048483	0.661425003946956	1.12700258623465	0.259741387526186	0.582796995594742
HINT1	453.783931687395	0.821206476779227	0.623954811056626	1.31613133231326	0.18812996624316	0.489082698753707
STIM1	469.551479881685	1.13103763726615	0.612037085657883	1.84798873102663	0.0646039730629202	0.259533668482021
TMCC3	428.493602176982	-0.4773206794517	0.644342315612503	-0.740787416697855	0.458822345976569	0.764953257119299
CPVL	390.098999898076	-1.73746756944016	0.758354921189697	-2.29110080371661	0.0219575841808835	0.131674617000778
NETO1	503.40402938935	1.14666111808853	0.745842557142785	1.53740371490898	0.124194477233785	0.383287628596894
NUTF2	446.216721548702	-1.58181749775588	0.632987974936626	-2.49896927017334	0.0124555111247549	0.0892855259594105
ZNF33B	460.628553015671	0.138626416186833	0.621579154433922	0.223022949206013	0.82351764540752	0.945781915971539
BRD9	451.968443952067	-0.438534383073075	0.622523923909854	-0.704445831284354	0.481155172761829	0.781243261587156
NUP50	475.548200447864	0.277781681027381	0.649742267166215	0.427525951542137	0.668996287129204	0.881945069795952
PSMD6	449.571755961898	0.496232475859613	0.622649653283061	0.796969006957789	0.425469031454791	0.743264637914962
ZNF614	455.339290980976	-0.417389326717304	0.625499424216113	-0.667289705726561	0.504587100606443	0.797259057564277
CAD	446.715296963721	-0.948721283283101	0.625612861072732	-1.51646703946645	0.129401298614819	0.392101778609514
CD93	459.863884203472	-1.22055966381015	0.648632579294634	-1.88174276589293	0.0598709501517116	0.248584051202692
PHTF2	474.854226564621	0.0968185420444186	0.654331202629275	0.147965650507535	0.882369876717846	0.963127395917966
TUBA4A	505.916333889812	3.15053582245577	0.678520893924019	4.64324068819105	3.4298639532611e-06	0.000135914075587893
ZNF667	482.040807068399	1.48715761857646	0.62469528554272	2.38061284116216	0.0172838665549061	0.112451075746894
KIAA1841	473.04835904398	0.816688867601087	0.625851508688522	1.30492434109884	0.191918611850871	0.495022892619332
BEST1	389.732575093105	-1.64200817571817	0.759939844767146	-2.1607080968643	0.0307178950646843	0.162444099879434
CBFB	445.844672305518	-0.996799490497593	0.626259845790329	-1.59167076924699	0.111458699556966	0.361711350822563
SORBS1	431.670945992262	0.210293648037555	0.660747084742951	0.318266478798563	0.750282809355842	0.919370210854112
TRAF7	434.336663759499	-1.99703116601495	0.63224520154242	-3.15863396217641	0.00158510440332183	0.0196452472338302
NSFL1C	489.361032896365	0.875956694746288	0.68581278031604	1.27725338443332	0.201512805277508	0.509678763390192
CDIP1	461.24285931495	0.926246129940115	0.613628364881358	1.5094578134751	0.131181828332392	0.395007491189332
ARFGAP3	457.595824209357	-0.450593950465743	0.632177474227188	-0.712764957366722	0.475991213312684	0.777277959321592
UBE2A	447.909762392548	-0.343767666171108	0.62087585872528	-0.553681805050203	0.579796629575728	0.83826467537347
C2CD2	414.046911635756	0.434650708042903	0.78955665096673	0.550499710832299	0.581976675168446	0.839590854758427
PSMC1	464.703169842047	1.30019192758693	0.61353144937329	2.11919361088181	0.0340741080290875	0.174371789439811
PA2G4	442.236120663349	-0.0904954397185293	0.622152546534461	-0.145455387465037	0.884351336719828	0.96338200246015
DHX38	462.502942321364	-0.177616215109699	0.636568338642252	-0.279021440947785	0.780228370450509	0.932134451354996
C1R	426.495180372349	-4.49900749720521	0.685942050772242	-6.55887402170515	5.42155784684855e-11	8.13781309133025e-09
BRAP	452.916057715427	0.39086630374221	0.616563481593015	0.633943325239323	0.526117809523191	0.809601556715379
COL18A1	415.60872992322	-2.57886757282559	0.649727919906636	-3.96914999927379	7.21294680591193e-05	0.0017600063963194
CTC1	446.721817283176	0.0821728169144862	0.6190230054984	0.132745982273026	0.8943942760425	0.967042603561753
SLC4A2	421.567233618831	-2.56529432523659	0.642538068549466	-3.99243943791184	6.53970382911505e-05	0.00163327729244789
MT3	448.3812971914	1.77645576982466	0.749640538683996	2.36974346790697	0.0178004310667709	0.114581912717847
ZNF536	429.939224694886	1.14754885456478	0.783155919166387	1.46528785198516	0.142842399456121	0.41563306362208
NPLOC4	437.24840821605	-0.422357656613779	0.624046705602454	-0.676804560975985	0.498529963935387	0.792994569051579
GLIPR1	447.680278080168	0.17638735246571	0.618542996660908	0.285165871116325	0.775517066147046	0.930420119727523
SVIP	439.388736095354	0.547358175932526	0.64333999796755	0.850807003546723	0.394876570563919	0.717112468631211
ANXA1	435.892331397877	-0.600195952731249	0.624640972638473	-0.960865487571255	0.336619805797674	0.663505811666459
MSH2	469.681591295427	1.11719923148042	0.618655733000104	1.80584963799282	0.0709418295059148	0.275462656508464
RBAK	460.833335561212	0.859734608891991	0.614617336940905	1.39881281769742	0.161869121579128	0.450023413782197
PRKAR2A	437.622486661426	-0.339106979902096	0.623914698670499	-0.543514971877887	0.586775285332229	0.841648720080783
ANKRD46	459.891788528459	1.76455768237728	0.647450934658907	2.72539213076724	0.00642251588759286	0.0557142942729888
GLRB	469.862599240052	1.34848151035743	0.6139383507217	2.19644449442238	0.0280601438992143	0.15375137844481
EXTL2	458.161860710503	-0.296628109910243	0.635375431828532	-0.466854862575634	0.640603720961368	0.867368682777761
H2AX	420.233715879081	-2.21115902822527	0.640006866147886	-3.45489891621623	0.00055049917284851	0.00865717845729452
MAML1	465.241652114945	-0.299305911310426	0.653461489704246	-0.458031446422176	0.646929849069032	0.869559299787239
PIEZO1	418.752441483192	-2.55486131935698	0.644084048566218	-3.96665827238588	7.28873801496824e-05	0.00177267834537525
SGSM1	474.745685737805	0.594370565679419	0.655290623885686	0.907033526826573	0.364389067996956	0.690577930166403
SPG21	453.089968686008	0.144861855320939	0.620809519970566	0.233343482438555	0.815494696255863	0.942694131792593
GLOD4	466.715787784849	0.3019538626554	0.640969283949304	0.471089442531356	0.637576864032991	0.866479783046045
SRP54	459.241089293521	0.799588418865281	0.61588036996224	1.29828528049092	0.194189322535132	0.498202017045816
UQCR10	414.861489789681	-1.28045388783539	0.649869556356033	-1.97032446790582	0.0488011959626256	0.219155567242253
RNF34	456.203168761872	0.195757987179325	0.624276846645268	0.313575600683074	0.753843393321539	0.920091580916129
CADPS2	478.143407262861	2.12370385536314	0.610821977353119	3.47679673309367	0.000507442367245074	0.00810816513684065
IFI44	392.5815461563	-1.25943621955287	0.738191525412657	-1.70611037406428	0.0879875314263263	0.314226079547034
CYTH3	461.989357976217	1.17104328031169	0.613531448606466	1.90869316148588	0.0563016858654659	0.239372565190218
OSGIN2	442.102826738236	0.230350943809371	0.622205548853898	0.370216794488055	0.711220964034256	0.901593152154076
PTPN1	435.159615735533	-0.462494662181348	0.624484030162342	-0.740602865474586	0.458934270087263	0.764953257119299
MTA1	444.776424289132	-0.157595105420709	0.621332434752806	-0.253640557946098	0.799773260282191	0.936663807147013
SOBP	464.447274201885	1.66034641013498	0.615300656888819	2.69843107031656	0.00696671637763196	0.0592929011292159
SLC2A5	373.821586548142	-1.15485932224791	0.875512168866041	-1.3190671281516	0.187146671519417	0.488194959450703
MLST8	411.858417035833	-0.931284344220157	0.662592479579795	-1.40551601915368	0.159867889221857	0.445961485608559
NIFK	435.248966162094	-0.610295846814997	0.624334244332177	-0.97751461233366	0.328314447219488	0.654866457230175
LRCH1	442.16333479203	-0.562472066859047	0.624753138415417	-0.900310910459233	0.367954816468636	0.693709649725884
TNFAIP1	454.396508437501	0.304789495160112	0.621950471775537	0.490054287265033	0.624095484333871	0.860461950009402
ATP6V1F	409.547422910633	-0.921144953612736	0.669856498549702	-1.37513774309437	0.169088745008306	0.461205737217497
PDE2A	487.580783485179	3.79810234054674	0.654549313356264	5.80262214480313	6.52858025344566e-09	6.06341891038766e-07
PRMT3	437.767122546362	-0.911975073131666	0.626910253334656	-1.45471392161908	0.145748476848549	0.420874925372995
PTPN2	428.771171481581	0.241858854934495	0.650984154523492	0.371528021463949	0.710244288966865	0.901378999940721
NEPRO	454.27239243468	0.553945149368543	0.618733765115172	0.89528837862183	0.370632951046865	0.695466049638932
MSRA	474.778113352477	0.451408770351128	0.672888188497084	0.670852569665941	0.502314454222522	0.795336539394045
FBXO28	471.586626032824	0.81207190760929	0.647723070131839	1.25373318483777	0.209939001854015	0.520695849393116
ERI3	444.615626579486	0.365089157118491	0.619728662914419	0.589111298163253	0.555786614829476	0.826313435546766
DDI2	432.422544183207	-0.539227594434742	0.625659548747937	-0.861854654841978	0.388767504550949	0.711400924954771
MFHAS1	447.912503084669	-0.909761654852738	0.638699977417317	-1.42439594022142	0.154331888780725	0.436104094455126
DNAH9	426.881372705307	-0.918689034859726	0.62942680642351	-1.45956452042429	0.144409796176126	0.418636279979953
SARM1	427.420152441146	0.163297591628737	0.649734423087627	0.251329752320532	0.801559174197636	0.936819908090684
ABLIM3	425.740770642739	-0.382218263742529	0.635823073037305	-0.60113934198186	0.547747181581629	0.820954223347274
SCG5	470.687178575486	2.62578699995971	0.648916458078721	4.04641763553665	5.20074119520418e-05	0.00134639397492568
SNW1	446.607672894117	0.429417116733185	0.618665816945293	0.694101896325002	0.487618309444362	0.785422363259856
ZNF678	464.534524106568	-0.284947035514033	0.663665361018159	-0.429353484829889	0.667665999255685	0.8813705308045
EIF4ENIF1	447.756608329192	0.288569536604757	0.619287072253014	0.46597054828695	0.641236581921391	0.867419427563016
PTPDC1	446.479199721631	0.274868565135913	0.619347400586957	0.443803533970466	0.657184633157083	0.875408258648063
G6PC3	431.554968976519	-2.06229018880564	0.637797296523705	-3.23345708745724	0.0012230170854523	0.0160548002560258
AATF	430.046973605713	-0.729658884241808	0.626854498038841	-1.16400039646297	0.244423851103641	0.565440989401248
SLC9B2	430.869101020191	0.686394525741375	0.666698254552182	1.02954300698211	0.303224581168534	0.62914231725278
HLA-DMA	361.536547868519	-4.31737221171133	0.865464003000221	-4.98850581508268	6.0848080287541e-07	3.04445277128909e-05
EIF2B1	425.84324432435	-0.194812313662429	0.638727668258251	-0.305000586859911	0.760365705353818	0.924558905290708
NEMP1	445.635996646418	-1.22232044852224	0.643014631121627	-1.90092167325978	0.0573122728084321	0.241886105532373
CCDC113	445.950761684522	0.565665572820797	0.619158631704866	0.913603628949216	0.360925158863233	0.687475594048946
SEC61A2	462.308770257489	-0.258545607770496	0.659559233008132	-0.39199755659748	0.695060019177827	0.893881454025326
DDX60	401.272589422774	-1.12471065706422	0.68610789645588	-1.63926207943963	0.101158689870916	0.341485263853206
NTPCR	446.542529781348	0.644915836297955	0.619050094231651	1.04178295473553	0.29751231853002	0.623090453768692
CWC27	454.266109140335	0.230790023318426	0.628518216961637	0.367197031192038	0.713472053654769	0.902286984053393
ZNF606	442.589536172638	-0.470093537757462	0.6274572868006	-0.749204045672121	0.453734231104093	0.762035564444712
RAB8A	424.335970437587	-0.319927169651632	0.637369995719725	-0.501948902207684	0.615703464928511	0.855654597781785
BEX2	446.709826934479	1.45295758069186	0.654918117405085	2.2185331907579	0.0265184991195664	0.147479377588606
ATP5MPL	419.529924791046	0.366466565806744	0.691095195059492	0.530269300707838	0.595925228390805	0.846563151575904
ZNF677	444.817072204684	-0.657521736200161	0.633116333701653	-1.0385480538084	0.299014975488908	0.624137877424256
GRHPR	414.194133389246	-0.0200546468195023	0.68460434557538	-0.0292937766888512	0.976630290256887	0.993179525023657
ITGA3	492.947449066615	-1.0957211026961	0.793660681802064	-1.3805913885115	0.167404632625978	0.458985221256262
ABCF1	450.616158530825	-0.308687026870642	0.636085096941125	-0.485292028307359	0.627469209415364	0.861914628573887
TUBGCP2	418.352981538874	-0.528279629958544	0.6454210982428	-0.818503813087021	0.41306956562752	0.733310654275184
GRIA4	442.68708602411	-0.331672020907525	0.626294149679148	-0.529578666952967	0.596404088534936	0.846563151575904
SMARCC1	424.327904960274	-0.58189777206161	0.632018782290591	-0.920696960860356	0.357208663349929	0.68446600352975
DNM2	417.758885474575	-0.633954933546511	0.643829306173955	-0.98466305815415	0.324789604271258	0.65194833438753
VAMP1	444.803288791164	1.4576981481391	0.658942114357048	2.21217936504397	0.0269542740462477	0.14934396432783
ZNF224	430.731182030218	0.52658005849127	0.647546727036555	0.813192371307504	0.416107772568867	0.734976999925515
NECAP2	396.525424470628	-2.1045045179408	0.679095829296298	-3.09898018387414	0.00194188007837168	0.0229930979797635
MICAL1	414.207411467863	-0.25297973855359	0.665912476053364	-0.379899382652979	0.704020105616774	0.897817155776418
PNPLA6	409.839207039292	0.491693693959232	0.760907389166363	0.64619387452384	0.518153806026229	0.804348282516609
ZBTB43	475.704538383475	0.72597680990809	0.685170338249598	1.05955668157314	0.289346329675052	0.615645649270358
AKR1B1	401.825368721274	-1.42552017813711	0.669768180558344	-2.12837847409941	0.0333057164166041	0.171431571164093
MNT	447.398692596267	-0.429975640016163	0.637158037771526	-0.674833580566623	0.499781502867656	0.79375691499713
KDELR2	447.353677516935	-0.447915843332855	0.63745752056806	-0.702659908904521	0.482267717869995	0.782260471823065
ERV3-1	429.20315212397	-0.570325774470911	0.626536393730943	-0.910283552843107	0.362672990088873	0.689257055645593
PRPF31	414.563329756422	-1.38084237191668	0.639296767577807	-2.15993954912125	0.030777349600322	0.162567921405048
ACSBG1	430.100538206692	0.716233547954778	0.657993284160958	1.08851194259237	0.276369167277146	0.601823831438802
TRAF3IP1	444.304054520012	0.481772301824657	0.619653020387373	0.777487216189923	0.43687137383594	0.750076096499372
S1PR1	439.483237383051	0.962385135066306	0.636705995478804	1.51150631830095	0.13065950004747	0.394153506030328
ATP10D	411.627295369938	-0.755645219217498	0.652164870328009	-1.15867206836431	0.246589880345571	0.567821303064606
PNKD	465.42722338426	1.29715772101002	0.629251374867578	2.06143009426558	0.0392620262537388	0.190782677529726
EPHX1	402.792409909998	-0.0914271063055295	0.72649507242237	-0.125846836098533	0.89985316661717	0.967835916743478
NUMB	430.964745622953	0.38749428742959	0.635393163926688	0.609849632367621	0.541961420068547	0.817437672911042
CD2BP2	432.035146795014	0.13470038558642	0.626850127268191	0.21488451501708	0.829857358113665	0.948259920262561
QARS1	399.761174515486	-0.379995987889412	0.71753022486257	-0.52958882388849	0.596397044818382	0.846563151575904
INTS2	421.222059759535	0.00171660833526746	0.647487704707262	0.00265118290708479	0.997884664568608	0.999075235296922
PAQR3	455.311293631137	0.620510765841028	0.629580707517732	0.985593679144864	0.3243325410184	0.651751104410861
CX3CR1	374.692191218115	-1.16843315854955	0.813730361427211	-1.43589721354408	0.151031591511571	0.429948170471637
STRIP1	436.81600663038	-0.358741282719829	0.626177192255702	-0.572906977699909	0.566707679824948	0.83041096601075
RIOX2	429.030879394644	-0.472373733322316	0.626301110557988	-0.754227839228109	0.450712423799316	0.760643160195904
UNC5B	424.872618781461	-1.12260292637117	0.630135895187562	-1.78152512012829	0.0748267048994477	0.285366767077346
SH3GLB2	441.143779292539	0.47421568328509	0.62056524611279	0.764167323670748	0.444767536503702	0.755445232913672
COPS4	431.656412414693	0.0717074921365406	0.625779975971392	0.114588984770933	0.908770911072924	0.970766712568733
PCCB	441.430990102393	0.182652751442386	0.622486279857701	0.293424541797355	0.769197668938964	0.927538780669418
NINL	419.361011160371	-2.26590259785334	0.640689285255557	-3.53666379319817	0.000405215147060783	0.00682114493709212
MAN1B1	413.790409773258	-2.29015491906203	0.641975340692033	-3.56735652274945	0.000360600707442067	0.00626765906687861
RYBP	462.187146625225	1.88761515164762	0.614083542720626	3.07387353727925	0.00211298981272695	0.0244639174631941
NFATC2IP	413.857829107445	-0.794868139783938	0.641310783498924	-1.23944296624364	0.215181497927128	0.527917625754849
MSRB3	425.932038972292	-0.509749747254804	0.627700182567196	-0.812091124730929	0.416739345480802	0.735131371539022
SLC15A2	438.105673067236	0.777161936082496	0.625890791979151	1.24168935865793	0.214351197665826	0.527186163077487
PRCC	434.181975420141	-0.712425865030583	0.631092464243897	-1.12887715413324	0.25894965946988	0.58205898347034
ZNRF3	451.515563821625	1.24222699103301	0.616956014981146	2.01347739687889	0.0440644305189664	0.20443254371272
RBM48	437.307485071355	-0.508992032363926	0.632095027072972	-0.805246063587787	0.420677699661452	0.738957932405861
OBSCN	426.270383338141	0.0881236811788757	0.631413162301612	0.139565796914416	0.889003066174493	0.964699408312905
C1orf216	445.596584714731	1.61023643147076	0.642418654234449	2.50652190881603	0.0121925501370738	0.0879520849693773
IFNGR2	422.816191287706	0.474486806518091	0.655968279070197	0.723338035782237	0.469472230108571	0.77180632143084
KLHL21	426.834369761125	0.311139086513534	0.635088025762188	0.489914899812709	0.624194119088255	0.860475857849243
AIMP1	417.05626945943	-0.693295917293604	0.635259266627855	-1.09135899893885	0.27511494629907	0.600276613799362
PATZ1	442.174264914946	-0.871677136800898	0.647342872935786	-1.34654627901861	0.178126405870159	0.474271404615178
KCNIP3	427.331637457995	-0.72436933464463	0.628477303637192	-1.15257835160074	0.249083493076732	0.570760324922165
DNALI1	412.058441456657	-1.37982612360311	0.638399499506873	-2.16138346704367	0.0306657301448216	0.162444099879434
TOMM7	420.179430267201	0.108427515539144	0.644968599413821	0.168112859506165	0.866494492908181	0.959812722839831
ZNF512	436.311662835436	-0.504568911273094	0.6318539974635	-0.798553009553826	0.424549644120256	0.74247472185795
NPAS2	468.651993750226	0.0208260383916675	0.708080196042629	0.0294119769315136	0.976536020727893	0.993179525023657
ATP5PD	424.146515634229	1.15932261334878	0.713082272133489	1.62579082197651	0.103994161466143	0.346958518048244
ANAPC7	412.896628506073	-1.08057144514353	0.637619174735934	-1.69469722360694	0.09013287263762	0.31855835606791
SEMA3E	401.792354457897	-0.616300335181072	0.67633528553803	-0.911234927940808	0.362171604294586	0.68901165533447
CMTR1	423.60281206825	0.232649496008079	0.638544464822243	0.364343454253954	0.715601554679455	0.903139531560377
PPP2R5D	439.935407384449	1.49091696984146	0.652140645781705	2.28618930515263	0.0222431861699819	0.132425379201094
RRAGC	419.427905586023	-1.92769505002116	0.63860237556864	-3.01861553255992	0.0025393255926669	0.0278894148610718
RRP7A	430.969320244096	-1.68595339185421	0.645088617833206	-2.61352215067315	0.00896142745071532	0.0713648509740781
OST4	394.210979938861	-1.51688703500713	0.675259858422513	-2.24637525255945	0.0246799820993515	0.141381855819724
MARCHF7	422.222250046975	-0.117887426062069	0.632249327546626	-0.186457179036502	0.85208625612521	0.955800601712481
RIT1	438.004910248906	-1.36348170986894	0.652025036790413	-2.09114931626041	0.0365146810684113	0.182419266063328
UGT8	390.408976829119	-0.898271688073325	0.711024078891045	-1.26334918147121	0.206463718661537	0.515292384835479
BROX	415.93633122069	-0.348144444626569	0.639997576625887	-0.543977754512777	0.58645678100535	0.841473083587272
SLC22A15	422.471243986262	0.554210319153609	0.655581109670819	0.845372618243821	0.397902827595074	0.720199271384019
ZNF585B	428.297751895392	-0.456011516216186	0.627523629851753	-0.726684214782341	0.467419425503817	0.770819294527435
RTF2	421.917939779228	0.0773276641825736	0.636187396097624	0.121548563610191	0.903256551614972	0.968776063298339
KIAA0753	447.832382799597	0.258758178115871	0.638081289600275	0.405525412409397	0.685091342676881	0.889977622861354
NFYC	423.635425376575	-1.18419898887972	0.633081062354852	-1.87053295272313	0.0614098453849134	0.251668588643082
UBE2D4	441.286921765673	-0.330733713442223	0.639567713788115	-0.517120714995618	0.605071893932935	0.850360962115605
UNK	401.909373486673	-2.05517695423787	0.651052579897942	-3.15669888683958	0.00159566028237817	0.0197267153046086
PPTC7	446.364478677983	0.948903557699652	0.619914252767748	1.53070130822619	0.125843230316196	0.386394107360396
RNF165	449.857701278686	-0.152343874044831	0.654771487148505	-0.232667238929845	0.81601981063897	0.942926792453916
S100A1	370.827496916559	-0.276399697474187	0.930864787246929	-0.296927868860149	0.766521578894053	0.926440350884322
GTF3C3	431.920889334328	-0.05641719404952	0.625304382345151	-0.0902235705400498	0.92810955412848	0.976914994393946
SEC11A	400.681203180511	-1.21072789042094	0.658735617811474	-1.83795722849078	0.0660687081362177	0.263212065121768
FAM155A	437.732398307445	0.857818968444548	0.623605940013483	1.3755785719841	0.168952144534074	0.461088864605387
ZFP14	433.618452165522	0.780068284537698	0.629126836889291	1.23992212507534	0.215004199493558	0.527569749748064
COG4	412.15966874569	-0.750315171416951	0.639636741826878	-1.17303325833654	0.240782468854005	0.560995215925135
PSMA5	441.919028130916	0.319696851252045	0.627587217843601	0.509406250099433	0.610467496293794	0.853248653556426
LRCH2	424.521089420393	-0.863112722741269	0.630749110254766	-1.3683930880103	0.171189066643866	0.464888437559915
CLASRP	430.161325037537	-0.567469021351567	0.630365791305939	-0.900221790551059	0.368002232085406	0.693709649725884
DTX4	406.267523685341	-0.701782623648063	0.653175502781807	-1.07441663176167	0.282635991517906	0.608603221845542
CWC15	404.318411501795	-0.0568366925353454	0.687765834630335	-0.0826395986446381	0.934138113780323	0.979902045092164
ZNF808	435.254240976712	0.0379820005964292	0.626237927790096	0.0606510703215665	0.951637100120058	0.985664411220747
GNL2	443.920562014975	-0.719527386126472	0.657405219409715	-1.0944960047207	0.273737498677163	0.598901535680602
MBD4	436.854975440478	-0.119446347609083	0.630823757036195	-0.189349792674707	0.849818672193205	0.955025748225896
UFD1	406.86410254068	-1.34856899583168	0.642614576869491	-2.098565834596	0.0358551907568272	0.180584660664076
NR3C2	452.851615683873	2.10472947374542	0.627993319218604	3.35151570778536	0.000803704793831658	0.0115397306452809
GGCX	439.623526980178	-0.462567858204605	0.643766990945306	-0.71853304799827	0.472428678433413	0.774125568803537
NEK4	430.620190170187	0.523146443950525	0.626511146226127	0.835015381772163	0.403709047878387	0.725494793986314
RANBP3	414.170977668004	0.0441428963249667	0.649867603053922	0.0679259838735244	0.945844554378235	0.983985583734288
GART	414.389367927527	-0.353234645172773	0.63848195781961	-0.553241388964309	0.580098129179475	0.838383407859074
C5orf22	436.749854150144	0.673042585847263	0.622037880017343	1.08199614118114	0.279254242597799	0.605051436932484
PITHD1	451.614998933576	1.71220793396743	0.617539162567392	2.77263052734825	0.00556052142650255	0.0499270987298054
OTUD3	463.296970196231	1.012800048337	0.671264377344628	1.50879457113964	0.13135128854672	0.395077054497858
GTF2F1	438.880921905613	0.626315014074297	0.622388579115601	1.00630865522031	0.314267118274806	0.640289950625638
ZNF154	434.908479995569	-0.0650466949644526	0.630591811631856	-0.103151823040841	0.917842475508102	0.973693745904314
MCM3	408.703684518173	-0.139431049873626	0.656504851960092	-0.212383883313786	0.831807558236578	0.948995033811559
GAS8	416.554923369946	-0.690668784705093	0.631945537469721	-1.09292453819754	0.274426933484503	0.599620602027811
RPAIN	439.646199130228	0.387757589836048	0.628143637409876	0.617307199727359	0.537032118856672	0.814967443437069
TBCB	433.407757298345	0.234884593934635	0.625165926455945	0.375715604441514	0.707128335788722	0.899574271879155
ETFDH	437.908204532621	0.998005153197348	0.622477074289973	1.60328017595784	0.108872811186409	0.356747513611916
HECTD3	443.470947012045	-0.785562350517528	0.665297550464416	-1.18076843957889	0.237694724880838	0.558088736250474
PPP1R1B	455.20018739714	3.25496950937836	0.811259506050927	4.0122420570737	6.01447818344311e-05	0.00151998547289055
OGFOD1	432.22107945752	-0.125548046317763	0.629711760760141	-0.199373831237027	0.841970329195558	0.952065814858602
PCNX2	447.464979497244	0.573340630005871	0.638577463020914	0.897840376786196	0.369270655200733	0.694526115155022
PIK3R3	454.867015182994	0.188336435226604	0.6755458720548	0.27879148258836	0.78040485132041	0.932219942975988
PCYT1A	455.423255769916	-0.8620217739952	0.705591865412773	-1.22170027214091	0.221820993346589	0.53768110700935
FAM53B	416.905577311144	0.0642683468933988	0.638286325160886	0.100688898320357	0.91979742444094	0.97435056509783
OAS3	399.785949377494	-1.72939001555316	0.648629524911967	-2.66622154732761	0.00767091230582924	0.0638240519958693
USP2	408.636213437931	0.124952890817803	0.663327498049975	0.188372849286566	0.850584381816112	0.955091726899458
FAM111A	401.328658578505	-1.52531135456918	0.646133455896817	-2.36067540018043	0.0182416896389228	0.116690274659661
GAA	390.230008968541	-1.55367541880249	0.671810094156482	-2.31267054829426	0.0207407594792664	0.126886655356895
KIAA1328	421.940375791908	-0.246541047443667	0.628640550546984	-0.392181266749576	0.694924284667483	0.893843579170674
RASD1	410.793908670322	1.24784942311298	0.78768649553615	1.58419552726191	0.113149230825477	0.364886625448479
SPATS2	462.071571452275	0.527693607733459	0.703109616967544	0.75051399525633	0.452945198004812	0.76177419538424
ADAMTS6	433.290708701822	-2.57202374405815	0.679825539780791	-3.78335851413804	0.000154726294531491	0.0032475038654491
ZNF470	435.036696154715	-0.549562912985363	0.648157530462174	-0.847884792133006	0.396502134810615	0.718626871970451
WDR1	427.789988563966	-0.944138784096224	0.64283510197906	-1.46871068675241	0.14191127760785	0.413766099254442
PPARD	412.305901119942	-0.248874991523953	0.637668119756705	-0.390289217561807	0.69632269551325	0.894097724089572
PDE12	458.873893033934	1.52912941874253	0.649670149913455	2.35370121121654	0.0185875450668743	0.118641539128403
APBB1IP	358.422988174945	-1.16821760241945	0.869566496845399	-1.34344826606993	0.179126867037448	0.475580711841429
KNOP1	442.133587017049	-0.406049943151553	0.661887795013219	-0.613472474051955	0.539563977922251	0.816193894501475
TMEM9B	422.001944544628	-0.234691877946725	0.628847256094586	-0.373209671620837	0.70899239845971	0.90073074848557
ASNSD1	420.473193154336	-0.406900677581072	0.629925077171173	-0.645950911191463	0.518311146867213	0.804348282516609
PELP1	420.203102678344	-0.522365998761051	0.630739697603447	-0.828179993657968	0.407568572194397	0.729518004472255
SLC31A2	362.666489064249	-0.381033089384371	0.936592453176459	-0.406829126256672	0.684133492975942	0.889589053694654
MCPH1	423.049487872986	-0.324950795071746	0.629919931722843	-0.515860474811456	0.605951861398334	0.850709263665572
SNCB	469.465220717124	4.72475829564256	0.865997766401019	5.45585505985549	4.87377370552922e-08	3.62121386320821e-06
PIGK	413.050081807851	0.0959888554256257	0.642011456958151	0.149512682967405	0.881149102290573	0.962708097828824
FAU	397.647578078356	-0.156399438251046	0.684950880633979	-0.228336721176686	0.819384479106308	0.943880105389126
CLK4	418.556332885924	1.00722296831865	0.674958195851219	1.49227459494495	0.135627173933503	0.40348744837875
VWA5A	408.128213081394	-1.04291551940609	0.636793824383532	-1.6377601029905	0.101471747302195	0.341620280930732
ZNF496	435.284897290273	-0.602634414559526	0.653198679674358	-0.9225897622144	0.356221032898726	0.683616451384218
SH2B3	412.669452172935	-0.44793505759399	0.633829574105246	-0.706712144548199	0.479745380891014	0.779979908100708
PPDPF	429.983572699452	-0.707440468194086	0.645421806189356	-1.09609012495394	0.273039335743605	0.598340223478723
CKAP4	446.501245661115	-1.5433647200225	0.703564982402433	-2.19363492872035	0.0282616652694305	0.154286681081461
BBS7	435.257722726507	1.22616759776226	0.624786066354502	1.96253992173144	0.0496996574888589	0.221782855941274
INTS8	426.790684163653	0.535407510539207	0.626147067809876	0.855082676362191	0.39250537931976	0.714858901044108
BTN3A2	347.562578968632	-3.38766501283825	0.854194967381124	-3.96591544343148	7.31147810076421e-05	0.00177530334276726
FXR2	427.691686358366	0.484214652352758	0.625453652550306	0.7741815086991	0.438823461709822	0.751257677535479
POLDIP2	426.283909323724	-0.119544588471459	0.630119448776485	-0.189717344391735	0.849530628785353	0.954918694686108
REL	410.109711127673	-0.542959878446087	0.635720682402259	-0.854085596829022	0.393057563777036	0.715262723209253
UTP23	415.900464081306	-0.502525336283519	0.63144576809667	-0.79583293082833	0.426129148386421	0.74331249501376
MRPS14	422.101276579067	-0.24710634794234	0.629780902994141	-0.392368753589594	0.694785769828482	0.893820148874663
NGRN	408.942027999335	-0.313811365049942	0.639646821620055	-0.490600991739694	0.623708684849084	0.860311038768299
LRP5	391.471993143711	-3.08620484805753	0.666033099103832	-4.63371092549322	3.59168446132364e-06	0.000141571435265966
ELMOD2	420.202690841437	-0.650607996880196	0.633829322794425	-1.02647191204692	0.304669196610031	0.630730602065346
ANKZF1	415.335097318147	-0.513169853812023	0.63171478744484	-0.812344216110078	0.41659414571633	0.735078428698438
MT-ND6	447.915028100792	-0.348187444965602	0.687470866794926	-0.506475927611151	0.61252258453799	0.854734365828404
PLCL2	420.675245889612	0.377610193819916	0.630365751464048	0.599033486421022	0.549150554411772	0.821564796984369
MIER3	426.908403800503	-0.742840435476625	0.643559626946396	-1.15426823618707	0.248390214744276	0.570050747660223
DNAH14	418.146202022109	-0.933726352828254	0.636650140975132	-1.46662396304209	0.142478377622424	0.414898822549329
LAMA1	401.038296127363	-1.32348668148518	0.642526687226998	-2.05981589215702	0.0394161447099416	0.191163156132419
TRIM66	411.214847005908	-0.421255705057881	0.634075055069726	-0.664362525681692	0.506458311500056	0.79842674611615
VARS1	416.879701773753	0.070569987076341	0.63120243134871	0.111802463950514	0.910980033824755	0.971209043340047
HCLS1	352.772060347736	-1.16024993774983	0.89826309954552	-1.29165935719375	0.19647513827909	0.501911733681842
IL1RAP	446.740093174842	-0.187708402253048	0.68305028308575	-0.274809054181277	0.783462941597361	0.932649147811967
RECQL	399.302650373199	-1.10631113853565	0.645603632788369	-1.71360736270564	0.0866008604372468	0.311317417875659
MACO1	433.649665145443	-0.195171691528916	0.647737167406095	-0.301313096345072	0.763175755270045	0.9254767197089
AUP1	435.811790169524	-0.170760723909393	0.652185624156214	-0.261828408331324	0.793453736193942	0.934645593929806
TRIM26	406.811249015031	-0.868682176009928	0.636726561848962	-1.36429391839316	0.172475079201591	0.46601737924129
RPAP3	406.790853086399	-0.596467361245809	0.637669028309662	-0.935387065648976	0.349588860214294	0.67666171155235
CLPTM1L	406.286086572691	-0.206373877889852	0.643472501734688	-0.320719032023132	0.748423323131079	0.918910235621567
ACAD8	407.5521332322	-0.0728471152714263	0.643723346830485	-0.113165252790823	0.90989954291954	0.971064866976757
LILRB4	336.901739706554	-1.4670882743251	1.05942471766753	-1.38479709776367	0.166114518631412	0.456868729754355
MXRA5	396.647842267505	-2.82166290366389	0.655832807321531	-4.3024119442694	1.68948822664669e-05	0.000534165852084464
PLCXD3	456.222010011675	2.51097931015873	0.620033895970279	4.04974522599179	5.1273423625673e-05	0.00133203334803759
ZBED3	410.817952468771	-1.96948619894553	0.646289040943869	-3.0473767527749	0.00230848170898549	0.026166314413062
PLA2G4C	398.574950736652	0.423598045454244	0.708224481961016	0.598112683539739	0.549764747738009	0.82193600950676
TMCC2	376.87762814789	0.107517711278686	0.829346904101621	0.129641421155546	0.896850130423381	0.967139011872513
SLCO1C1	423.546425934491	-0.30232942191264	0.636050553707134	-0.475322944301446	0.634556807625243	0.86553998847041
UBE2D2	427.089607018298	1.19022574282646	0.633589861021686	1.8785429124563	0.0603069323738758	0.249139417132149
LCLAT1	420.843419350353	-0.127580155021963	0.631078057411062	-0.202162242093076	0.839789890087821	0.951435378999421
PES1	427.390982208495	-0.751822891797608	0.651054914335771	-1.15477646392493	0.248181977636324	0.569836864597616
DOT1L	427.713360437402	-1.30440902040296	0.663129833184419	-1.96704921891245	0.0491775367802554	0.22018023397246
EIF2A	460.494354576084	0.607363344024018	0.733791353572373	0.827705779125285	0.407837145461608	0.729647420764558
NCKAP5	382.313205172976	-0.624222317610321	0.708478968458671	-0.881073885606437	0.378277830621672	0.701980978178254
CABP1	476.014936730942	4.37072826429171	0.771879311183657	5.66245033512987	1.49226574327385e-08	1.31213425710352e-06
SLITRK5	439.858305680808	2.14953417165979	0.637056859094062	3.37416376729162	0.0007404030513613	0.0108719262284871
ARL2BP	421.582563136495	-0.449945139904541	0.638295215700366	-0.704916986430552	0.480861898524186	0.781148560862065
SEMA3A	439.584920036414	-0.734588838520411	0.687701153746693	-1.0681803200682	0.285439180264543	0.611890683602294
ZNF791	419.564176813769	1.01130671296284	0.644016791797359	1.57031109412602	0.116342754439593	0.370259536123881
GOLGA5	434.78555952701	0.425099714345997	0.642294733022902	0.661845244075573	0.508070406716959	0.799558517345058
ARRDC4	403.305572897266	0.34060226612542	0.665682454751524	0.51165877017527	0.608889846302991	0.852629392768795
CCDC149	444.968682471066	0.858790773796533	0.65894772878263	1.30327602066874	0.192480544619012	0.495798386728813
CAB39L	445.535603971599	2.76140306300873	0.658376455974027	4.19426156259402	2.73761944466766e-05	0.000790418977579443
TMC6	369.942792269635	-2.45219170616863	0.708364674040219	-3.46176453461794	0.000536646441726897	0.00847456548784451
CC2D1B	423.546014097584	-0.420581965060597	0.64238726747867	-0.654717156383493	0.512649877175202	0.80226755349075
MXD4	393.21471588369	-1.87309058922742	0.649204317237336	-2.88520969361123	0.00391153029340688	0.0384070060895554
LRATD1	458.503317214323	2.16170748895338	0.665012417492322	3.25062725460812	0.00115150721825613	0.0153013001940839
ZC2HC1A	427.687288324502	0.525951282961036	0.629703970634155	0.835235773456165	0.403584971463272	0.725447281473838
RETSAT	401.574737901615	-0.0656449343722559	0.651248592844755	-0.100798581514792	0.919710352894273	0.97435056509783
PLSCR1	386.793545249786	0.0690381481756348	0.725250624135852	0.0951921251469379	0.924162224806146	0.975774524699398
HNRNPUL2	441.709002587128	2.34937296285394	0.635163992782362	3.69884469137241	0.00021658307214123	0.00420159850132987
GRM3	428.687014141238	1.83000633825248	0.661073046695909	2.76823619931107	0.00563605924316131	0.0504225408509194
VSTM2A	448.202763404583	2.45497189532447	0.620133481975132	3.95877978964361	7.53336545953031e-05	0.00182529732861155
TCEAL3	415.773690475647	0.796913844841705	0.642101322269496	1.24110294933676	0.214567720171763	0.527369553713596
GXYLT1	400.032863256274	-0.599840843023557	0.643035488789441	-0.932826964422755	0.350909316640137	0.678001878204712
WDR3	417.600654532993	-0.701611743317022	0.640209796816893	-1.09590910168107	0.273118555575786	0.598340223478723
RASGEF1B	376.980277529039	-1.05804695592632	0.704383641055898	-1.50208905240937	0.133074111804294	0.397987587734964
IFT81	424.295118615633	-0.0232487486622161	0.637372362035448	-0.0364759284321198	0.97090287226194	0.992378181839682
SNRPN	419.848492995676	1.10068954105472	0.642840017542801	1.71222934325404	0.08685441187829	0.311947186585165
NCKAP5L	418.520538368565	-0.784750293848835	0.643317918368533	-1.21984833849954	0.222522373014155	0.538723112249975
NIBAN1	414.454769829117	-1.4664192092825	0.648541602378842	-2.26110276334424	0.023752894312253	0.137770495503544
CCNK	391.698902054796	-0.0871261238383606	0.683630822775463	-0.127446160903978	0.898587282964113	0.96718868787822
TMA7	407.509003413348	0.333347859429485	0.645947431384346	0.516060352953303	0.605812257521372	0.850644443614059
SH3BP5	427.806541822755	1.71570911929383	0.650921689926092	2.63581494647788	0.00839354926460503	0.0679347179041562
LYRM7	423.84557493239	1.47303623019236	0.650076829300073	2.26594175303611	0.0234549497607468	0.13689731085809
MIS18BP1	413.559298574621	0.728408055184559	0.64410136845936	1.13089040150133	0.258101223752273	0.581123093826458
SLC25A16	415.858230143696	1.16462553233541	0.663160094770433	1.75617553215196	0.0790584412026729	0.29495369443866
TRIM25	410.762626146196	-0.572811984230704	0.634789952835336	-0.902364603712137	0.366863217574006	0.6929529739466
AMPD2	433.333416275054	0.468895401897921	0.643985015014487	0.728115392385912	0.466542952193673	0.770444567417074
UTP14C	429.692478770153	0.365574112346168	0.638891155400699	0.572200928524183	0.567185858522964	0.830546103434297
TM2D3	420.984892712146	-0.259374541801207	0.638502636861099	-0.406223133355096	0.684578658047144	0.889977622861354
PARVA	422.73088016504	0.859703446890353	0.627769751566687	1.36945662760087	0.170856583582343	0.464155179530827
TAGLN3	440.609213257795	1.84014446192052	0.62190793920946	2.95886954628627	0.0030876978115046	0.0324492146244402
RTRAF	409.705729196007	0.67947908355019	0.652772106050006	1.04091317207439	0.297915847838655	0.62315580206917
DLL1	398.888759455681	-2.24688712337439	0.648846403852838	-3.46289523997115	0.000534396415141684	0.00844801141383556
RSL1D1	413.626244746328	-0.193234246730855	0.632395920747057	-0.305558970877903	0.759940463662029	0.924117454174939
CMYA5	401.666230601996	0.842191962965606	0.70704412726028	1.19114483876559	0.233596729943774	0.553075843154839
WDR12	425.907843013498	0.884706601480662	0.626195173177346	1.41282884215095	0.157706055609174	0.441588842350164
PIANP	431.707382928486	0.260733618772571	0.64810057043048	0.402304257500325	0.687460121721319	0.890609854859421
KLHL12	406.645651428728	-0.232590393178191	0.63560372323512	-0.365936171667378	0.714412704461399	0.902597383933062
RNH1	395.276097663072	-0.569935836874509	0.650099258154769	-0.876690489529561	0.380654773838071	0.704073928209327
FGL2	327.892563196951	-2.68955373310711	0.996471358105653	-2.69907781215117	0.00695319167029875	0.0592456583833942
TM4SF1	417.220539812497	-0.507991219040846	0.639691882745984	-0.794118594815068	0.427126393400304	0.743475443285538
INPP1	433.324196600821	1.48559884477705	0.623562194699351	2.38243892494689	0.0171983845850341	0.111943931201755
SEPTIN6	400.606398574258	0.283602441441141	0.661983046378665	0.428413451058255	0.668350133323956	0.881682379810318
CA12	455.100508343783	-5.34211543808027	0.860328783881628	-6.20938824570965	5.31912603705103e-10	6.22379629217152e-08
ZBED6	427.955793193034	-0.944319243443243	0.670468878994847	-1.40844604876955	0.158999031841463	0.44430509180317
NAA35	416.996412043134	-0.35178195395353	0.63739854802983	-0.551902659710901	0.581015046035956	0.838984662679903
WWC1	406.89161679247	0.849546833023244	0.67337087812503	1.26163286922768	0.207080922999734	0.516139301539089
RUFY1	380.638283621747	-0.0328631394906038	0.740137795158345	-0.0444013799938065	0.96458446165938	0.990445349658539
GREM1	433.185856194423	-1.80283673238864	0.70184683656757	-2.56870393718028	0.0102079627900483	0.0783524416632839
RAD17	416.69280238346	-0.579374870861349	0.641307032782455	-0.903428219627658	0.366298668509467	0.692254637422191
LTA4H	389.686995601922	0.178649976602615	0.704940016687942	0.253425784284422	0.799939204857405	0.936663807147013
PRR5L	391.215273829734	-2.31180587517535	0.652269330905792	-3.54425045857207	0.000393731024788893	0.00672510692915281
UQCRH	389.960382548654	-0.0776443275414119	0.682038258383678	-0.113841601386727	0.909363359806195	0.970841262067682
SPRY4	433.9698811123	-2.54013370298506	0.71806858680448	-3.53745275822336	0.000404006453209454	0.00682114493709212
JTB	405.680453748543	0.310816880580226	0.644304627263262	0.482406717922308	0.629517049772936	0.862833709384169
DPP9	372.627154238023	-1.37863128699505	0.701098318537791	-1.96638795236355	0.0492538140289533	0.220388942026572
C10orf90	364.090387947142	0.184821427254355	0.926350068764802	0.1995157484047	0.841859325544231	0.952065814858602
SVIL	410.366112575881	-1.05188412788987	0.642830775944739	-1.6363313133911	0.101770265947956	0.342293107036495
LIMD1	392.353794944054	-1.86931384093049	0.647969807187382	-2.88487799924591	0.00391565371639815	0.0384070060895554
TCEAL7	404.235541418228	0.920021947490137	0.686828385528351	1.3395223128153	0.180400695571109	0.477767659274047
DEF8	402.851322835361	-0.283071633591619	0.637969352502239	-0.443707260358758	0.657254245610541	0.875408258648063
XPNPEP3	402.095914146997	-0.511314479602339	0.637676232380815	-0.801840265699264	0.422645363377489	0.740565179279396
TMEM192	395.316837774282	0.181982327017065	0.670698122815973	0.271332691752587	0.786135164833157	0.933928476236502
ZNF142	417.232437550939	-0.501275685079497	0.643609628975876	-0.778850505821575	0.43606778227323	0.749913963408253
FOXJ2	421.633006966272	0.277457724077434	0.634588676843625	0.437224511249521	0.66194853526717	0.877323090828006
PDHB	402.705976348238	0.595641149340693	0.665346151722981	0.895234980766357	0.37066148893165	0.695466049638932
IGBP1	395.138425692324	-0.0680032958827454	0.658473483467974	-0.103274159992887	0.917745383280612	0.973693745904314
NLRC5	353.019180796139	-4.79003575492764	0.802871490620007	-5.96613008543695	2.42946620811673e-09	2.47273067483662e-07
BGN	409.901458187336	-1.44758222063987	0.650004135508979	-2.22703540109995	0.0259449079166161	0.145923494971696
CYP2U1	395.799714947554	-0.345512443504304	0.647549875970444	-0.533568851335976	0.593639863602749	0.845537081677068
MRPL50	420.128194994578	0.187985699027584	0.636077928308625	0.295538786461984	0.767582327473338	0.926887159617569
POLR1B	429.00809553385	-0.382721669191693	0.670144596251582	-0.571103119136416	0.567929744378356	0.830980307351552
PNMA8B	442.934515290453	3.01605641784358	0.654137183282897	4.61073991040685	4.0123828669157e-06	0.000156493462998339
MMUT	415.349117342179	0.525194044054641	0.630179752852805	0.833403551410694	0.404617172465867	0.726454281464264
CHMP2A	418.813043981267	-0.379087908848199	0.647229398927041	-0.585708729357227	0.558071266901808	0.827245076938774
ALDH1A1	358.606242358644	0.526825067005846	2.73993396321708	0.192276556325203	0.847525581108411	0.953778961439221
ZMPSTE24	412.479895179805	0.00276347166824065	0.633521016873795	0.00436208364779659	0.996519571841962	0.998764562676096
TNFAIP3	393.890467869945	-1.21664507952964	0.643493413840981	-1.89068769525945	0.0586660459693611	0.245709538642815
FAM118A	403.088996578536	-0.642318356221885	0.637272225034568	-1.00791832907364	0.313493671607539	0.639391189350437
GTPBP10	406.634526505785	0.475190240700277	0.640491717655771	0.741914731449604	0.458138999734671	0.76461422373362
CEP192	400.679185333317	0.134994810966522	0.645043574184926	0.209280142255662	0.8342295527307	0.949738859796354
CARF	430.723406684954	1.23589171781749	0.630931691656434	1.95883601055577	0.0501319948611165	0.222733058064279
GPR173	412.785874558892	-1.10382011016084	0.653199745518443	-1.68986610563473	0.0910535733534466	0.320629407590572
FAM53C	428.517214208838	1.40242844969092	0.625915397675969	2.24060384981446	0.0250517471244951	0.142488985260766
SETD1A	408.409223686187	-1.32540093394651	0.650093930329483	-2.03878373895102	0.0414716159248746	0.196950983632075
C18orf25	407.149048484115	-1.1051183486483	0.645794015210282	-1.71125517211313	0.087034017766931	0.312472941294176
LRRC37A2	403.213648371748	-0.875183586469516	0.640136425931854	-1.36718291760307	0.171567978326767	0.465237255097765
NSMAF	413.216370481255	1.21580555322478	0.648038679926551	1.8761311490891	0.0606372734029142	0.249876209289962
CEP89	388.253096010663	-1.45829237745001	0.648262352775903	-2.24954043869044	0.024478133028626	0.140543068048402
TANGO6	415.429475540101	-0.663164856753955	0.651961234647992	-1.01718449120984	0.309065672366528	0.635925091942262
TMEM255A	385.417393031971	-2.57227664963585	0.657825460517013	-3.91027225917068	9.21921476039372e-05	0.00214002301040978
HERPUD2	409.585755101452	-0.309388094934005	0.638435976108258	-0.484603165410501	0.627957867879939	0.862275523364795
TSEN15	401.85372929833	-0.814651226990503	0.639787569573719	-1.27331518418417	0.202906220709493	0.511340435636316
SHISA5	381.105699578382	-1.08581662546216	0.663134598823406	-1.63740005028952	0.101546907726141	0.34178642102162
SAMD9	393.91456211211	-2.16579768686613	0.651376828204467	-3.32495353394162	0.0008843327209532	0.0123856590323888
ANKRD44	373.011338244759	-1.02984837377936	0.690791103686788	-1.49082460425881	0.136007550247485	0.404149766072086
P4HTM	402.310812248012	0.544601698460073	0.648464491764154	0.839832720799375	0.401002184487451	0.722991077588392
TET1	419.722101659178	-0.210371713231917	0.653334917058297	-0.321996739710677	0.74745516442806	0.918632349962862
PDE1C	419.766663149662	0.767966102461755	0.631260292854313	1.21656012766035	0.223771620910922	0.539983994865444
PLAT	384.097565207746	-2.52874424313102	0.658052027655514	-3.8427725116817	0.000121652219044711	0.0026781510740806
DNAH6	444.970712560999	0.748833687061869	0.72027137949324	1.03965492504884	0.298500249184967	0.623540973894708
NTNG1	383.4299717822	-1.47978878857755	0.653380479499044	-2.26481940463254	0.0235237641479049	0.137137361803792
CGNL1	395.114878122404	-0.0674495983383039	0.647010238407806	-0.104248115925162	0.916972450968222	0.973161735565474
NSL1	403.831251141766	-0.149589222815971	0.635642602708294	-0.235335426194867	0.813948400980321	0.941813249963771
KDM4B	396.48890983011	-0.828813875828772	0.640529850784527	-1.29395042996612	0.195682543578869	0.500747821178232
KLHL25	379.645109882291	-3.29115252833538	0.672552662978528	-4.89352389708767	9.90462812654152e-07	4.70232504665837e-05
RUNX1	416.137829952827	-1.08445168270769	0.669699975299341	-1.61930972481068	0.105380639331761	0.349594796579963
FAM210B	394.542259561633	-0.120093981834347	0.645106410779207	-0.18616150735394	0.85231810893189	0.955800601712481
ADGRF5	421.299792585588	0.824632189585272	0.634642658036971	1.29936457806975	0.193818841853963	0.497864821080361
CSTB	403.117849833159	-0.536311248775367	0.639607088159095	-0.838501102792603	0.401749328609387	0.723420038151993
DDRGK1	412.725737477805	0.48299022358882	0.632683063645742	0.763399957011114	0.445224905567086	0.755600970389094
ERC2	430.945556583582	2.20695656733975	0.627925965115138	3.5146763949076	0.000440290154433797	0.00727792694395441
PDCL	413.289476881564	0.119118478009044	0.639085958722536	0.18638882044467	0.852139858809051	0.955800601712481
TGM2	373.241172653877	-0.173515585899284	0.724806464105147	-0.239395748371957	0.810798726485415	0.940536766154935
DLAT	421.53591028905	1.73595183571871	0.635195486862272	2.7329410734543	0.00627715615587816	0.0546127286161297
ARSB	398.706979168699	-0.346231871976999	0.638108327861762	-0.542591056815051	0.587411397860008	0.841836401101077
LGI3	364.163277783714	0.629811017544793	0.964481932169693	0.653004474773284	0.513753393708942	0.803026762439769
MICU2	422.364456247809	0.359427412140731	0.65175221625598	0.551478618984187	0.581305619625808	0.839163231858566
MYO1D	380.429854981872	0.445117442109004	0.741746702992724	0.6000935903228	0.548443864055164	0.821464390165396
SALL3	393.425690415658	-3.75726724417267	0.684852250816957	-5.48624501078977	4.10567350618191e-08	3.11277083172771e-06
TMEM8B	387.177060406275	-0.55868930208618	0.65119796965306	-0.857940792388886	0.390925157772535	0.713654526351336
KAT2A	435.890644546932	0.940846266928338	0.68020343104833	1.38318365357009	0.16660856060996	0.457608912930482
LEMD3	411.847727074392	0.386265421855583	0.634015462313469	0.60923659565988	0.54236762673057	0.81765838478958
SNX12	387.677150109067	-0.277204928711655	0.655813883051525	-0.422688411873519	0.672522611413059	0.883615031441031
TFE3	397.266043041226	0.160143105203744	0.643601073197571	0.248823552154929	0.803497271972925	0.936979232960894
KIRREL1	403.70528163629	-2.06090118835155	0.663591155352399	-3.10567910938643	0.00189842609274935	0.0225504490313792
ZNF131	414.250286521999	-0.363409798144755	0.65347854877432	-0.556115879895943	0.578131640007629	0.837496214711773
POU3F2	431.016953422949	-0.270199828118711	0.701568822649594	-0.385136595862762	0.700136215758025	0.895874945274468
LEO1	414.562229554181	0.146176307797761	0.642310140149475	0.227579013097542	0.819973536971351	0.944009220012988
PPP2R5A	407.734728559766	0.507057925762701	0.633313604809897	0.800642717781035	0.423338513086118	0.741141647556516
GDF11	431.206160792484	0.2693438206542	0.686637711464489	0.392264823439033	0.694862551922331	0.893841544456877
PLEKHM3	431.015098617956	1.36445948219124	0.645216127906917	2.11473244882696	0.0344527571072477	0.175331496785514
GTF3C2	400.481222760252	-1.02489029356266	0.64533237404477	-1.58815880743581	0.112250433176538	0.362689121258638
MDFIC	405.212009738549	-2.09463814236081	0.668035306840683	-3.13552011534677	0.00171549663119852	0.0208643363213401
VEZT	412.813573616594	0.54622521981812	0.633165426117197	0.862689586776356	0.388308159239126	0.710798133320203
ARMC10	407.933670517954	0.559414813093751	0.633251381093057	0.883400857536455	0.377019727624137	0.700783077387346
MCM6	401.298766861811	-1.36210233197944	0.651344151832864	-2.09121756623826	0.0365085653535518	0.182419266063328
CELSR3	450.941494961875	1.26390645988899	0.765637705881482	1.65078920510301	0.0987816251348056	0.337447114828324
PPID	399.550223995852	-0.0538892697359661	0.637379695479517	-0.0845481431526052	0.932620627135914	0.979139643863197
CARMIL1	412.787099660902	2.0030304991726	0.712679706126585	2.8105619985436	0.00494550597241353	0.0457882982866449
SLC16A7	432.05911933232	0.563060617841189	0.683004609859221	0.824387726983637	0.409719286142207	0.731167118058507
CLK2	397.478829738507	-0.488443405021141	0.639120758614751	-0.764242748240266	0.444722596108695	0.755445232913672
PLEKHO1	394.239865424451	-0.0318420937616414	0.644347952909784	-0.0494175446943644	0.96058654659929	0.988790172723885
DVL2	388.412183744769	-0.457847320765888	0.648780443052834	-0.705704565648571	0.480371881100547	0.780667053927269
TNFRSF10B	395.746346507485	-0.786346735587793	0.64118131184938	-1.22640307983978	0.220047027614606	0.534826319206565
CMTM4	402.810191348617	1.10484739858703	0.665116046585493	1.66113478130469	0.0966863804030149	0.332880421217527
RBFOX2	432.754988470158	1.13350019203575	0.664715206272322	1.70524185597068	0.0881493266721763	0.314668953802894
NOL11	403.422695891296	-0.636168203773644	0.644030486249483	-0.987792064748946	0.32325449462844	0.650651621566106
C12orf4	403.630784901691	-0.0210878398185106	0.636567784366211	-0.033127406595837	0.973572987437135	0.992648830828182
RNF214	388.32077324593	-0.227752778843653	0.651476425495922	-0.349594812537201	0.7266428045717	0.908379917215064
ASXL3	424.217749016797	0.593464881018392	0.657183008643541	0.903043555924146	0.366502778816189	0.692464245798928
WFS1	382.299207385797	-0.668663621262095	0.656435514402848	-1.01862803975554	0.308379587249773	0.635175119242696
PKN1	366.926246637142	-0.654024164267932	0.715105468145527	-0.914584202472963	0.360409955127295	0.68697946808512
EHD2	394.358532688598	-1.40177704759697	0.647651613591098	-2.16439983809258	0.0304336762523684	0.161541839720744
FAM98A	398.765086632995	0.545110353076902	0.645452657233914	0.84453963736546	0.39836792362344	0.720777711560248
RNF149	392.917709632753	-0.00627498939395575	0.645047831506927	-0.00972794432824685	0.99223834583031	0.997613854094497
DCK	390.575524291343	-0.105110406561503	0.647906180383559	-0.16223090586862	0.871124022800108	0.960910150946023
PSMB4	398.035244722628	0.787701087159369	0.657651474925929	1.19774852971794	0.231014930254188	0.550317708172047
POLA1	394.609174863255	-0.608941099961221	0.64072574378861	-0.950392747387601	0.341912727785316	0.669143179764354
CRLS1	399.089813705345	-0.468569673519022	0.640394918966341	-0.731688618447097	0.464358644842893	0.769162129722193
CBR1	389.728818175767	0.501236426330335	0.673401515022792	0.744335162823876	0.456673733475777	0.764122472632592
ORAI2	382.181416429261	-1.35874549424021	0.65050027058473	-2.08877006771856	0.0367284260570902	0.182658772158086
LRRC47	389.634451723409	-0.673690178758432	0.643284213088968	-1.04726676801761	0.294976558563269	0.620752784911353
PBX3	384.718320506792	-1.94246316803836	0.651910010240036	-2.97964924226755	0.00288578616066986	0.030828743599967
TSR2	398.427638148389	1.24454458700596	0.688548402816853	1.80749034042418	0.0706858594631281	0.275042411500969
ORC3	402.800065799027	0.947144863798188	0.645280894373708	1.46780242845631	0.142157897642966	0.414209089994994
ATG16L2	360.981154967746	-0.926024751579291	0.723639685997413	-1.27967657039556	0.200658907985166	0.508231016304681
ICMT	406.533835894882	-0.483812757808467	0.65036551513885	-0.743908996628112	0.456931532217663	0.764319008004757
SDE2	435.101459661545	0.116347327423577	0.727591719548601	0.159907437505968	0.872953989632702	0.961200032859368
CCPG1	416.419199760731	0.671302314451515	0.641475017233386	1.04649798732111	0.295331173686735	0.62078000697116
PHB2	398.887864047582	-0.739702234233241	0.645130387929332	-1.14659338340495	0.251549712348765	0.574018516774172
STX7	388.603709087662	0.132385728823205	0.655179736804203	0.20206016973136	0.839869685512464	0.951435378999421
DDX10	403.884177762583	0.0369946898910443	0.638333748153937	0.0579550901045622	0.953784401266799	0.98652539181164
ATE1	405.898607456099	1.40999315447493	0.659983515482818	2.13640662440399	0.0326462845783479	0.169505167307564
MAEA	404.907101940242	-0.298590681687277	0.64551135725282	-0.462564567350178	0.643676511239329	0.868443159344146
HCN1	452.711617106535	5.86010842806564	0.656375235618647	8.92798525913667	4.33837438342794e-19	5.86074939433993e-16
CD200	428.939130627208	2.06909499171948	0.629204596546387	3.28842955546803	0.0010074799356351	0.0138365543840458
TMEM50B	409.06807148772	0.831995993247918	0.632707960733484	1.31497633170824	0.188517857056963	0.489750936340291
MSI1	387.638470957875	-2.76392164634908	0.664719965870816	-4.15802411279795	3.21012146229614e-05	0.000896661746799262
SLC36A1	384.236339214761	0.524627627881109	0.694276489705596	0.755646540909911	0.449861143922369	0.759916739038957
GPR37L1	399.827349705719	1.6251230970968	0.727141610900306	2.23494718598852	0.0254208162371273	0.143960872440439
ADAM28	339.782294722377	-2.02292426477114	0.800303677906673	-2.52769582424316	0.0114813775809292	0.0847136399466773
MAL2	449.857166434581	4.38731910647613	0.660470526592966	6.64271747160027	3.07951798537396e-11	5.02875134754474e-09
C1QBP	397.853845817065	-0.167974118566728	0.63905141159999	-0.262849147216766	0.792666852989554	0.934645593929806
PALD1	359.351279365934	-0.972017985843321	0.723030045031538	-1.34436735032349	0.178829626299776	0.475084337551928
SMAD1	390.629996070018	-0.785490750761372	0.643145287447429	-1.22132707195741	0.221962207249874	0.537717378502303
CDC42EP3	422.240351126844	0.0839447801802099	0.682730179488392	0.12295454734858	0.902143090737609	0.968490559771772
H2BC12	372.33774030192	-1.94503586215408	0.662628413937316	-2.93533422540205	0.0033318859133792	0.0341977645658936
PTPN5	427.222613533129	2.91674977557643	0.670352276398026	4.35107014366964	1.35474700786156e-05	0.000441481152123307
C21orf91	370.730927811094	0.2864200310215	0.753179717813065	0.380281125802419	0.703736744436227	0.897806014633236
ZNF662	389.893469022514	-1.08939123063832	0.645583851010781	-1.68745117916546	0.091516629915142	0.321444683270125
FLYWCH1	390.554984420999	0.0676001582163522	0.645672677570655	0.104697256930087	0.916616038653345	0.973049321554481
PHLPP2	412.299330415315	1.33874757981267	0.632245093774155	2.11745032582393	0.0342216469017712	0.174513957776362
CNTN4	403.389773823576	1.0908802852832	0.643670535826725	1.69478051979198	0.090117064237111	0.31855835606791
SYNPR	431.705961309514	4.14160903780409	2.45805222586166	1.68491498847315	0.0920049743432193	0.322311556457386
DENND2A	380.592847599133	-0.994050699602494	0.650650481854693	-1.52777985619703	0.126567205261724	0.387791478389528
PANX1	417.047124655847	-0.172648148859132	0.676214273747157	-0.255315741713679	0.798479242620524	0.936556914460565
PHF19	386.892724236138	-0.752169623064924	0.644441595762613	-1.16716491922721	0.243143774926339	0.563580797910684
SLC35E1	399.28450157138	-0.289787873049544	0.642034605595162	-0.451358650334608	0.651731080138218	0.872166035141044
PRKAR1B	432.891712399011	3.34685004561457	0.657408537152705	5.09097441920983	3.56228088682283e-07	1.96057385104397e-05
IFIT1	409.392025329971	1.8383710243774	0.666859897379477	2.75675750124058	0.00583776276071781	0.0517703430504672
WBP1L	381.525988637353	-0.611512843484735	0.651250422666546	-0.938982643544237	0.347739655645264	0.675144154678643
CDK9	409.705009487446	0.442497452432455	0.641744159005712	0.689523147539105	0.490494111695205	0.787460098254354
GLRA3	428.607687547637	3.32366430382115	0.704224622619759	4.7196082003735	2.36299330375312e-06	9.78108091748504e-05
C1QA	315.802975204749	-3.04349265062065	0.967011531253776	-3.14731784705258	0.0016477573636421	0.0201860465158463
FBXW5	376.447978136195	-1.24264224997091	0.654891428245394	-1.89747826338213	0.0577648449495806	0.243099857250288
PRPF3	400.410713110351	-0.225004417826271	0.643034981154678	-0.349910073977994	0.726406186454129	0.908210093393781
DMAP1	395.226252724739	-0.730005952234283	0.645569929651089	-1.13079299190535	0.258142230306087	0.581123093826458
LRRC4C	411.507507915321	1.4662146941645	0.63373187832841	2.31361991451641	0.0206885803283516	0.126719039810086
GPRASP2	408.98702356358	1.71978542331048	0.654378335280581	2.62812096701379	0.00858579780549823	0.0691142770258417
TLCD5	389.720608756743	0.215187773433425	0.647932106127148	0.332114694423241	0.739802654746523	0.915003134373777
APH1B	387.564108170873	-0.18431024931577	0.6452392345504	-0.285646376485765	0.775148979371381	0.93005359979481
DSCAML1	380.230079355755	0.138253421669115	0.674268586033704	0.205042062662851	0.837539261863752	0.950136150186682
DSE	390.849735799631	-0.881875638800767	0.645300654274413	-1.36661203263828	0.171746943644619	0.465398672944497
NAALAD2	371.09273843306	-1.20808864400741	0.664954454833902	-1.8167990833435	0.0692478832431907	0.270938268824069
LSG1	417.567765110839	-0.757781563789222	0.698681849925362	-1.0845874468761	0.278104417297089	0.604009301525102
SOS2	401.472461268654	0.269255252201858	0.637915846407622	0.42208584990975	0.67296235583339	0.88395833180272
SCYL1	395.828362520295	0.786887637173405	0.648673465623066	1.21307202911033	0.225102282955241	0.541816119544662
NDE1	394.188011272155	-0.679990697074238	0.645604259584157	-1.05326240801483	0.29222074283956	0.618839994099452
COLGALT1	385.062279316738	-1.50784972818419	0.650144598399369	-2.31925287373988	0.0203813290726277	0.125410579718115
SLC9A7	389.637644702038	1.26010818026622	0.724307788397991	1.73974130949676	0.081904452201183	0.301710500671686
MICALL1	384.440154559373	-3.11021515571445	0.673006765984037	-4.62137278986615	3.81209056860623e-06	0.000149466136806039
PISD	398.659863152889	0.251178536062777	0.637727806184505	0.393864801921632	0.693680858203282	0.893655109340314
SH3RF3	373.096280643342	-1.20756029146339	0.659065695815972	-1.83223053351054	0.0669170816112567	0.265595040796815
THOC1	403.630744037491	0.489306001188134	0.637369975933881	0.767695404025265	0.44266816730083	0.754047254406098
MRPS27	407.357735498213	0.791430960687777	0.63610939553776	1.2441742980682	0.213435420946639	0.525455658592952
KLHL8	402.52917252519	0.109004430100012	0.643282111151444	0.16945042961773	0.865442359866877	0.959812722839831
GRID2	408.896561994377	-1.42292993181716	0.690937898076143	-2.05941798210691	0.0394542145999006	0.19124122376488
GALK2	398.1199500961	0.103863081882514	0.63999172303158	0.16228816427582	0.871078934668656	0.960910150946023
PPP1R8	413.780234726237	0.322165395571373	0.66451846489508	0.484810298871438	0.627810916517799	0.862224604385812
TMEM19	359.019878038303	-1.10168393738214	0.70184328863646	-1.56970075117836	0.116484746391598	0.370259536123881
TMEM214	376.099889187579	-1.42511251230383	0.653041591398667	-2.18226914039512	0.0290896751413876	0.157135536163826
TBC1D4	388.179629992644	1.05246011940295	0.693955827603075	1.51660967101919	0.129365262230344	0.392079909594719
PSME1	349.818073734942	-2.65005739614869	0.715414017280148	-3.70422906476398	0.000212034594551018	0.0041295335190408
F2R	413.414717098961	-2.60487667170348	0.726034990207372	-3.58781147856175	0.000333465252751272	0.00591456068068486
GNL3	396.778078107872	0.503359816965631	0.637910107987557	0.78907640851405	0.430067349485177	0.744667349852358
CDH18	427.999489730906	3.20842116842267	0.646731168617555	4.96098119916032	7.01379810523427e-07	3.45116025972786e-05
AP3M1	395.250974952951	0.178368995097544	0.639137058952464	0.279077848169043	0.780185082622724	0.932134451354996
MZF1	389.54989206713	-1.36035120783492	0.654060434677303	-2.07985552360476	0.03753878654713	0.185201317427075
GANC	391.111008444183	0.638077939013804	0.649530310197429	0.982368226695774	0.325918473594548	0.652539546970491
HNRNPAB	420.041214760572	1.24022544363257	0.65596248874493	1.89069567987877	0.0586649794843281	0.245709538642815
MOK	389.787637129992	0.388598477738497	0.645703512540519	0.601821842674445	0.54729273393169	0.820910637797556
UTP25	393.674045960185	0.376804483647629	0.639768953576407	0.58896962964713	0.555881646883731	0.826355215495746
RNF44	391.773925058813	0.770862158089465	0.652799389690548	1.1808561255777	0.237659883281296	0.558088736250474
MID1IP1	346.783922836512	-0.935477661408753	0.773534232930347	-1.20935521866294	0.226526405105132	0.54398551710767
GRID1	401.832551033225	0.907338830222302	0.635626577517947	1.42747150971151	0.153444031576749	0.434816611218629
HDAC7	365.684119408001	-0.810438032552165	0.680359289598508	-1.19119124989154	0.233578513818492	0.553075843154839
CLUAP1	392.841864315804	0.483003187538973	0.641592434067361	0.752819331856807	0.451558488246482	0.761134203192233
RTL8A	400.524992334747	-1.57344646598003	0.677112980379405	-2.32375764691202	0.0201384868748767	0.124328174059272
CACNB2	420.864743391196	1.82657531756697	0.637083428721796	2.86708967023628	0.00414265617536643	0.0402089293049936
TRIM67	396.504939482703	-6.25145356558499	0.8682471025949	-7.2000857208754	6.01747171350992e-13	1.41935920099615e-10
CACNG7	400.827334725874	-0.170215801734227	0.650929737844011	-0.261496428628396	0.79370970327939	0.934645593929806
ZNF423	377.370313892723	-1.35718990662541	0.651334629431097	-2.08370604801227	0.0371869137584239	0.184055528290454
GRAMD4	383.397751210294	-0.431767140136599	0.645622764477292	-0.66876071274557	0.5036481318086	0.796473552902799
FCER1G	320.791914056396	-2.83515270479881	0.8806863450744	-3.21925362037866	0.00128524755087506	0.0166947365437092
DRG1	391.984496860248	0.77508390003258	0.64896849102126	1.19433209894806	0.232348086184779	0.551636453220293
MKRN2	387.383471198956	0.175901522581664	0.644653021274066	0.272862325587212	0.784959047740674	0.933332553816393
FAM204A	410.614015419301	1.59226385804835	0.632415708593963	2.51774874724158	0.0118107538968663	0.0862022607600358
GINM1	399.456867384103	0.195557862250348	0.643288393388159	0.303997187358468	0.761130033982054	0.925073462872172
LZIC	371.570794853706	-1.15197260592314	0.657218037252643	-1.75280126324395	0.0796361262529433	0.296441091212109
CRIPT	390.954661402197	-0.642005139890964	0.64778590880483	-0.991076111975743	0.321648416434988	0.648842574672091
FIP1L1	397.789795161046	-0.255946685689724	0.650342423704165	-0.393556803863301	0.693908278088775	0.893655109340314
GSR	370.077457901692	-0.583857094916054	0.667814097681488	-0.87428087688338	0.381965310877502	0.704980362078685
RFK	427.217288747937	2.08925034621688	0.659844841799244	3.16627518148051	0.00154404649163468	0.0192004442390723
AMPD3	347.567515041511	-0.716512666811988	0.773056039535112	-0.926857343023764	0.354000607442373	0.680876135981577
RUFY2	394.817305210993	1.60444465885724	0.697354350540814	2.30075951718513	0.0214052278657748	0.129723363003839
SCAMP2	349.801623139067	-1.19591212457963	0.730218030366124	-1.63774663846634	0.10147455720244	0.341620280930732
TACC2	420.171624939593	0.797751777266531	0.685947918875975	1.16299175974433	0.24483284572899	0.566083100596359
RFX7	402.521529766641	-0.689191852254987	0.670517533871584	-1.02785060410811	0.304020108108342	0.630352840308352
GGPS1	391.129931836983	-0.576910848152976	0.647909294478493	-0.890419157541698	0.373240859401191	0.697551636985056
C8orf33	388.617533838525	-0.668059958271619	0.647022751644972	-1.03251385916981	0.30183145857305	0.62758441755775
UXS1	385.694622707091	0.191677923187306	0.646102807653978	0.296667838177789	0.766720113574013	0.926440350884322
LRIF1	403.293358180795	-0.488093636561638	0.66895239369489	-0.729638822077761	0.465610985449746	0.769742840001639
CCDC171	406.983894077947	1.26565231739622	0.634158895851761	1.9957968352652	0.045956041434132	0.20998739375923
NFKB1	365.116692572565	-0.732683500199994	0.67726797657198	-1.08182215244917	0.279331561270271	0.605051436932484
ZNF618	381.631203011085	-1.07804122333696	0.649016117099622	-1.6610392175692	0.0967055705515521	0.332880421217527
MTFR1L	388.140796017885	0.260150383571852	0.643029112689043	0.404570148440007	0.685793504906312	0.889977622861354
SPTY2D1	389.240493151561	-0.419210284839198	0.645118070291802	-0.649819473588114	0.515808838535462	0.80378435912038
KLHL15	377.955458177984	0.344485625096614	0.67312126188666	0.511773501450647	0.608809537872474	0.852597279500986
TENT4B	390.731161618882	0.849244382153774	0.650651822047159	1.30522093902969	0.191817626162706	0.495022892619332
SCLT1	384.005640267629	0.177570611050278	0.648039757110925	0.274011909148783	0.784075469625683	0.932795698115881
CAMKK1	430.996361391951	4.07765625795632	0.670896063415637	6.07792544972813	1.21747329332593e-09	1.31098935788575e-07
FNBP4	401.825835026003	0.97668409783648	0.635999437869709	1.53566817780201	0.124619783560122	0.384076506641109
COQ9	384.699388007617	-1.00382397389081	0.649899482175514	-1.54458343393435	0.122447055771808	0.379867066548865
HSPA1A	425.489977668619	-0.69348370945871	0.75783574932998	-0.915084449462611	0.360147297948441	0.686743083217482
ZKSCAN2	389.633340166169	-1.1323861542777	0.657276967271094	-1.72284472249071	0.0849166088066538	0.307653733783166
GTF2F2	372.426370132179	-1.47351079070646	0.654582615688385	-2.25106923922332	0.0243811523421211	0.140264778863306
H1-4	379.952315251128	-0.162619967111525	0.649303613865183	-0.25045289081864	0.802237131592838	0.936910073520086
ZKSCAN5	386.924709143818	-0.428305807507133	0.645054701012835	-0.663983700660777	0.506700743217727	0.798509461780727
TRPC1	411.023436983267	0.595518290659041	0.666173607172967	0.893938583346517	0.371354752571183	0.695880406457476
FAM120AOS	391.394799717555	0.0397326578763686	0.642224892261396	0.0618672031482031	0.95066858554287	0.98541714324945
KIAA0586	387.938846360122	0.0343645578166942	0.642127412294538	0.0535167276131353	0.957320203039769	0.987421268631288
UBE2E2	400.959073499015	0.216070281780767	0.650586127236742	0.332116337460945	0.739801414134188	0.915003134373777
NUP107	370.480667491	-0.273114395713229	0.668882269797628	-0.408314598914186	0.683042722648995	0.889056798163503
RGS12	406.444815576828	0.798169412408824	0.647239929720249	1.23318938736337	0.217505113907851	0.532300064669082
ELOVL6	406.759921132152	0.906265955710689	0.644764725706333	1.40557620412296	0.159850006207334	0.445961485608559
DNAJA3	387.226237855245	0.461609312824814	0.645422346529314	0.715205036372022	0.474482357451398	0.77571967011605
SLC16A9	365.315902425948	-0.574517106107853	0.676709372740253	-0.848986476692964	0.395888817261894	0.718093604530858
ANKFN1	368.708546599634	-2.52223663759521	0.665311214014342	-3.79106286571751	0.000150003976296818	0.00317504759783075
H4C3	376.457352219398	0.142512190023279	0.663175330404632	0.21489368420313	0.829850209142131	0.948259920262561
ZFPM2	399.639946282862	-0.176288797751727	0.660073656181613	-0.267074433437506	0.789411851987197	0.933951206997067
INTS4	378.728028952152	-1.41519500268505	0.653051555998209	-2.16704943076337	0.0302310852198598	0.16078784972524
CHAMP1	404.363707606801	0.381779523619099	0.65656954880414	0.581476135033164	0.560919597911503	0.828806675052903
USP19	365.425761852769	-0.25937532990596	0.68634982291342	-0.377905437208337	0.705500843152741	0.898919683681685
RNF2	382.833075061092	-1.01245938865873	0.650900935995045	-1.55547385580413	0.119833256418103	0.375266736843686
IQSEC3	418.446269138104	3.61566097849341	0.796853376699832	4.53742317497314	5.69457649983948e-06	0.000208941745154604
ABCG2	366.791232742374	1.09501076462522	0.849710997416915	1.28868611557813	0.197507231360295	0.502991852273177
ZDHHC14	364.794036454348	-0.305233646123866	0.685738447808807	-0.445116716292053	0.656235409059276	0.874980545412368
ZGRF1	383.009972855278	-0.415352508138804	0.645448908150502	-0.643509506165211	0.519893548454946	0.805413092505579
SULF1	388.744101762301	-1.08352642691889	0.658268397232351	-1.64602528615153	0.0997585531453412	0.339224736782556
KHNYN	372.838592826097	-0.405339070634123	0.656698259284285	-0.617237924577248	0.537077804413137	0.814967443437069
KLHL9	387.857057378308	-1.08837562902782	0.657668671923476	-1.6548996105359	0.0979448632894035	0.33582387366879
CC2D2A	357.499738797569	-1.90733351804378	0.67687532824013	-2.81785055307427	0.00483463068790091	0.0450706474417864
FADS3	368.504742136878	0.152367573854437	0.691426234426551	0.22036707065477	0.825585288867322	0.946111622148321
ST3GAL1	401.852391183238	0.560684479883226	0.648337802621121	0.864803004878742	0.387146921609058	0.709634051450673
FKBP3	402.573693151475	1.57014054818769	0.638050651699299	2.46083997251	0.0138612176731986	0.0965671329694004
PEPD	355.928681262241	-0.99121783927927	0.694238953203025	-1.42777617808114	0.153356291602352	0.434733783519832
TAFA5	391.430615998625	0.669940409146871	0.640404479858957	1.04612074121408	0.295505290215969	0.620808557016549
TMEM131L	386.455398820328	-0.733734186678037	0.651575713447862	-1.12609198215112	0.260126587446177	0.583264460351053
LRATD2	384.088594328219	-1.21859890985834	0.655974744248396	-1.85769180984947	0.0632127922426968	0.256503417458052
DEAF1	379.731298258853	0.74214199016572	0.67672746805186	1.09666302197275	0.27278872677448	0.598057031258428
FAM104A	377.013860701515	-1.11121915034935	0.650856484355381	-1.70731824458954	0.0877629168164782	0.314027677315884
CFI	338.779623419378	-7.2539435671964	1.08597562080241	-6.67965599617842	2.39503777733046e-11	4.04434788308303e-09
CACNA1H	429.253960483302	-2.42441145582252	0.811975811079047	-2.98581733931296	0.00282821522379818	0.0303661202964154
ZNF780A	407.722059366707	1.2766250331712	0.642080372635473	1.98826359997765	0.0467825442741208	0.212606316897837
EMC4	381.797542542803	-0.133174572853182	0.645209484968505	-0.206405169105166	0.836474433405681	0.949809659671273
TRAFD1	371.910076852737	-0.0984685684998609	0.663370133896821	-0.148436843126218	0.881998025507971	0.963027706782797
PIP4K2C	414.548293092574	1.66767627749346	0.650318357239202	2.56439981884142	0.0103354411067879	0.0790042894966946
RFTN1	370.711089436563	-0.719913991810193	0.654902820217979	-1.0992684251544	0.271651000498632	0.596620435620702
OXNAD1	380.132231626744	-0.143640078918786	0.646375471285767	-0.22222390127685	0.824139588724134	0.945787102518596
TRMT11	394.819664936291	0.510786046167126	0.642091003236761	0.795504131956792	0.426320308366766	0.743389898254797
ARHGEF26	389.668157073886	0.620728587386763	0.64097950891356	0.968406288742176	0.332841499964644	0.659597219132443
SLC35D1	377.529937417219	-0.22885648198667	0.648302700644722	-0.353008682146592	0.724081931629107	0.906773015183348
NDUFV3	375.265832749976	0.864158841978358	0.70486406744174	1.22599360911497	0.220201080024966	0.534826319206565
TSNAX	379.684923715316	0.393259121892849	0.653637565058937	0.601647063931201	0.547409093755573	0.820910637797556
COLEC12	375.487272461014	-0.610733774517228	0.649281670614689	-0.940629933290791	0.346894536732335	0.674454116949168
MPV17	383.452460014078	-0.389476036557256	0.64708225939474	-0.601895710943395	0.547243559440803	0.820910637797556
WDR70	380.061217056537	-0.162780298121537	0.646085285098846	-0.251948623310052	0.801080775574118	0.936663807147013
EDC4	379.07757044837	-0.0602503316485176	0.647310328200593	-0.0930779705245903	0.925841618423155	0.97644850725462
ZC3H8	393.048985710672	0.747290336199248	0.639526068941712	1.16850644952733	0.242602539237435	0.562766928792995
WDR5	393.26631527127	-0.501354733072859	0.662969817521481	-0.756225577428515	0.449513960051779	0.759734464753085
KCTD7	391.716013755427	1.00624790633162	0.641707689544276	1.56807830532034	0.116862858868864	0.370826838093383
ELMOD1	402.34447673429	2.18031437480458	0.663949899817315	3.2838537597558	0.00102398041755385	0.0139727722725898
NEURL4	386.441523211151	0.585679774890976	0.643446159566531	0.910223437009135	0.362704686428406	0.689257055645593
SNX4	377.924545738825	-0.353932621375419	0.647389664030438	-0.546707247644253	0.584579874147776	0.841016258092356
PIGX	384.518431394449	0.59242726855802	0.646128252774325	0.916888041985897	0.359201310760594	0.686172193555771
GAS6	335.600527876617	-0.0614637965225999	0.915731185549928	-0.0671199119266522	0.946486242214308	0.984004980487402
ZNF639	398.153738062718	-0.388398865374167	0.674600493330859	-0.575746488794334	0.564786547602436	0.829484888058134
DMPK	356.572459222672	-1.97603540412036	0.672798311731691	-2.93703977798981	0.00331361597582912	0.0340763552946856
TSPAN13	424.601336380714	1.08699440345855	0.748752177342666	1.45174122540293	0.146573571825602	0.422027374022174
SNRPB2	392.715153338056	0.117017889565142	0.651227313521609	0.179688239629186	0.857397326583174	0.957426920000302
OLFML3	321.32633751031	-3.26877149363232	0.821334732428301	-3.97982864302853	6.89649607230492e-05	0.00170567650662849
SLC30A4	388.287162339734	0.713046210665108	0.641835266325634	1.11094894293849	0.266590326829455	0.590304314809373
PSMA7	372.651136769444	-0.61164069473551	0.651033700480067	-0.939491602791823	0.347478401568244	0.675043902655752
TULP3	378.42208133089	-1.86119790579462	0.664820416968377	-2.79954986082077	0.00511739126309764	0.0470280978167167
UNC119B	368.36300176763	-0.483770205601081	0.657875421502794	-0.735352301954066	0.462124962898141	0.767711229588192
TMEM151B	408.749535987201	3.40645035235021	0.845372626746733	4.0295252585352	5.58896105526916e-05	0.00142946577076247
SGSM3	356.000767413228	-0.620007141503889	0.692571824817588	-0.895224320838041	0.370667186174103	0.695466049638932
RHOT2	357.590953608641	-0.426251860268996	0.692673628485945	-0.615371861638074	0.538309169681451	0.815171126206701
PARK7	365.586384750618	-0.359214723359613	0.666276978342003	-0.539137228264288	0.589792169434212	0.842985200730549
MPC2	396.667714233888	1.7021598571029	0.647428879109906	2.6291070911805	0.00856093966445614	0.0689515248855384
TRIM47	378.695468277622	-2.52454532288128	0.676771498075635	-3.73027725023837	0.000191269179641302	0.00381151937503295
USP30	375.653344097537	0.172479130680973	0.652355109688048	0.264394542358151	0.79147591651764	0.934484029772965
DPF2	362.278867781426	0.126857791068713	0.697210450752621	0.181950501361208	0.855621571559484	0.956417823960908
GRIK4	378.083685218986	-0.912256841170688	0.653392118847363	-1.39618586581666	0.162658531861428	0.451289354641678
PEX5	418.507488681827	1.50684524093896	0.705593072479661	2.13557261219057	0.0327142657631305	0.169680275476481
SPEF2	387.576923554269	-0.00598975933360752	0.649298657465648	-0.0092249679939072	0.992639644858322	0.997877494425292
RGCC	373.96049852686	0.94223292516326	0.698882941609447	1.34819848799486	0.177594550806651	0.473229728907098
EDRF1	377.562745998714	0.288362383062051	0.649850038422565	0.443736810052388	0.657232878830079	0.875408258648063
MDM1	377.110833898396	-0.370396556317068	0.648083094443146	-0.571526335886487	0.567642913478582	0.83089355885368
TSHZ2	389.090449865292	1.02031106227703	0.642699298203348	1.5875403398281	0.112390318134433	0.362990681912123
ADO	385.694170005984	0.602140835377111	0.642620733666725	0.937008104206909	0.348754389221279	0.676279372812946
NACA	383.367096672214	-1.28271144772572	0.666938557759494	-1.92328278640066	0.0544445451931887	0.23471016581688
TENT5A	375.644918529372	-1.97228751018715	0.666355043300538	-2.95981478645104	0.0030782404357032	0.03240470180367
INTS7	372.532800028403	-1.56378387298793	0.658630924257245	-2.37429463967464	0.0175825138056524	0.113697195453436
CIR1	386.249009376761	0.353865596350825	0.643975814381667	0.549501376368614	0.582661420283036	0.839963979957889
PRAF2	365.200285501057	-1.41796805754141	0.657647145515671	-2.15612288019521	0.0310740713463588	0.163861142727783
TSPAN18	383.716442895263	-3.36778937433133	0.707213436530448	-4.76205513126777	1.91631309299996e-06	8.20645895157908e-05
XPNPEP1	388.932567659564	0.614986270118772	0.642543230921045	0.957112674328898	0.338510387060402	0.665027016356104
USF1	372.55590489133	-0.835024169955907	0.651785381354426	-1.28113362748441	0.200146734153129	0.507301522850129
CD109	392.329682074543	0.68154245234294	0.64493167385911	1.05676691030658	0.290617979461822	0.617084401206128
GALNT17	421.928449017407	5.0624346016092	0.957046781726796	5.28964173775818	1.2255617839359e-07	8.16674803107063e-06
PRKAG2	380.304009903022	1.32172455941233	0.69097708514118	1.9128341414423	0.0557692888829227	0.23814127379317
GABPA	380.999972538855	-0.28047627830653	0.649385987289334	-0.431909963868013	0.665806852738678	0.880161002730785
ATP2B3	409.264119291103	3.97389751513441	2.73426405920655	1.45337005829919	0.146121035133898	0.421541172993539
CHCHD7	387.703336654478	0.246268744732991	0.647591935698499	0.380283834861783	0.703734733696372	0.897806014633236
MFSD11	368.702695603569	0.522707819312805	0.684037364176434	0.764150975790823	0.444777277440223	0.755445232913672
KCNT1	414.619720387428	1.22547571663476	0.7077811038341	1.73143322136784	0.083374525658241	0.304633747548921
RRP15	383.123654549115	-0.422276948242048	0.654310354059412	-0.645377144992734	0.518682810642176	0.804469947410785
TFDP1	371.615893022321	-0.383895842226367	0.650717515612589	-0.589957751275476	0.555218974520189	0.826203838768361
GTF3A	365.492100499801	-0.28009088204772	0.661650297818236	-0.423321629222125	0.672060615642748	0.8834661133264
ARHGAP33	382.62697438869	-0.405704813451377	0.653946069159457	-0.620394911116823	0.534997821960395	0.813922266485231
ME1	375.302906305478	0.653621784662462	0.662604558777164	0.986443235266477	0.323915657666604	0.651514167965042
TPRG1L	393.163305384671	1.99504281057604	0.67481439484277	2.95643191049723	0.0031122093890705	0.0325686137475969
IRF2	350.185951975256	-1.94678982854389	0.680364315544742	-2.86139320370612	0.00421783579941672	0.0407523016770693
RNF217	385.42423435356	-0.0501351333149576	0.651278380705509	-0.0769795755551533	0.938639793092093	0.981365355493198
TIMP4	370.043414697215	-6.37539487707428	0.88383316999866	-7.21334647022124	5.45932710066635e-13	1.30847743090164e-10
LARP6	364.362046705586	-0.101807773198048	0.668665925773936	-0.15225506381264	0.878985765512819	0.962260827723626
TTC5	367.822923893159	-0.0418189001587246	0.660490254502561	-0.0633149389769875	0.949515720047894	0.985091394261065
DNAJC2	395.62025440941	-0.443261386701615	0.686304436038718	-0.6458669992869	0.518365493189892	0.804348282516609
PRC1	388.116713545316	-0.546855498599078	0.669221244109329	-0.817152030681409	0.413841551822944	0.733616113841793
TMEM63B	389.431297898152	0.517048783467673	0.647372255430657	0.798688512104542	0.42447104963366	0.742424646605013
SEMA4C	382.501097078871	-0.562813158087495	0.65841661699762	-0.85479792514035	0.392663027064557	0.714894950034222
METTL14	391.787194031056	-0.0844218285514728	0.667222060485675	-0.126527334078285	0.899314513448755	0.967426649398896
CYBC1	385.194956610803	-1.57376893842331	0.682205128272442	-2.30688523612917	0.021061218797638	0.128309415939838
EXT2	380.624781648499	-0.0426115187343784	0.648272204479168	-0.0657309050734532	0.947592066921054	0.984454752492856
FUNDC2	369.752968742193	0.515968194456884	0.672562718571579	0.767167403439671	0.442981990747383	0.754379140786856
NUP54	368.120363330115	0.407338760293068	0.67228737873896	0.6058997583104	0.544581319963575	0.818910991161579
KIFC2	385.317145186605	2.04447142259388	0.7425163637892	2.75343618309037	0.00589732664297819	0.0521322271949172
DCP1A	387.567879579574	0.0801986942203235	0.655370758773074	0.122371486897683	0.902604818932799	0.968496469733656
PIK3IP1	342.663343776649	-0.229123894634458	0.769407359816417	-0.297792699421445	0.765861386925281	0.926440350884322
PANK2	384.769105326932	-0.0338130172120967	0.653749881315193	-0.0517216418365885	0.958750492625591	0.988005015285457
HAPLN2	313.013143210172	-0.834573839773269	1.00414471864699	-0.831129043727675	0.405900733935	0.727982126324469
HLA-DOA	303.660574551098	-11.129220366211	2.21784284141496	-5.01803832011411	5.22017662240923e-07	2.66569844017186e-05
C5orf15	365.38934892888	-0.612912533368907	0.655297586111336	-0.935319382154374	0.349623729562513	0.67666171155235
UTP4	389.379164968805	0.489388730072446	0.650531154591973	0.752290995777752	0.451876081535736	0.76123779295103
VAV2	396.162939028405	-1.83283126603013	0.7229382670224	-2.53525280046262	0.0112366203469457	0.0834880891778065
SCRN3	376.98094951565	0.292406280786904	0.646955501438582	0.451972786593056	0.651288587203734	0.871905261788062
HMGXB3	366.468196545076	0.127626383498025	0.66388956496771	0.192240381883743	0.847553915599254	0.953778961439221
MAK16	384.862678975561	0.292687141010653	0.649297449484695	0.450775128168053	0.652151628888478	0.872274815957047
DPY19L4	371.377529552928	-0.242403484517658	0.650247274470013	-0.372786621389885	0.709307260870915	0.900843763080781
PACC1	363.512219818808	-0.297291704081551	0.660829703617956	-0.449876424219308	0.652799547854871	0.873062845929564
GSAP	355.280464403746	0.361700744012525	0.732016749193551	0.494115393412792	0.62122468711384	0.858814666528204
WDR81	350.789751758122	-1.6333110924509	0.674443269618697	-2.42171753507795	0.0154473524209038	0.104577520261791
GATD3A	362.033654357213	0.305608084357758	0.686807858644839	0.444968822809865	0.656342285073065	0.875044532225529
OSER1	344.608634580921	-1.77661127471054	0.68995767748788	-2.57495688891983	0.0100252581488116	0.0774702735784403
CUX2	398.661079148525	2.7162343294751	0.697098597142017	3.8964851465936	9.75987902265838e-05	0.00224507433864866
ELOVL1	334.416158015035	-0.652222776525219	0.780311370006592	-0.835849382176386	0.403239641489905	0.725001944650935
ZNF12	396.558267531715	0.994583324944355	0.656061800552897	1.51599029863676	0.129521805510936	0.392288689300109
FYCO1	351.931548467212	-0.905927896586815	0.678586438298722	-1.33502210692282	0.181869111147787	0.48003108199931
UBA52	367.083316524054	1.30846074077965	0.767857264016859	1.70404162608914	0.0883733108499669	0.315043495625947
WDR49	332.248996089186	-1.97010157974234	0.734925620479201	-2.68068158850927	0.00734723893138905	0.0618380600571814
CPNE8	393.416606049906	0.925217702696536	0.651126868170351	1.42094843251726	0.155331751435073	0.437828115767297
CEP83	375.317307710931	-0.563697483217971	0.654917490179829	-0.860715268213694	0.38939488183721	0.712028254309027
URGCP	399.83253321242	0.563416496972128	0.686459848001484	0.820756667141455	0.411784885712793	0.732559895913754
LMTK3	395.699952448862	1.07070729699398	0.653263585731077	1.63901267479303	0.101210620026059	0.341505407263222
REC8	391.627839289496	-2.18542905208813	0.720449217991225	-3.03342553161706	0.0024179437982593	0.0270155224376941
MFSD14B	392.958956439749	0.116332971358625	0.676310997431599	0.172011059705399	0.863428834207827	0.959527475393107
EML2	364.167564994575	0.947750891488438	0.726692700037695	1.30419762224015	0.192166210398197	0.495418092733729
DTNB	366.430268445674	0.691757297125959	0.68617511070502	1.00813522136529	0.313389550935343	0.639391189350437
MCMBP	371.071025265306	0.0243353962415483	0.650401040860607	0.0374159860035708	0.970153326607922	0.992378181839682
PRKAB1	351.262574701492	-0.0109042229928273	0.713905700666034	-0.0152740382695562	0.987813554527446	0.99661744446996
CES2	375.166223713968	0.176179900418356	0.647792912106871	0.271969478402212	0.785645487757185	0.933861533845913
STK33	354.014459496177	-1.34299003220569	0.666889252612372	-2.01381267870919	0.0440292040783261	0.204388502956543
RNF7	366.557001187133	-0.181484702103532	0.653980115095647	-0.277507982145588	0.781390077552945	0.932287300484419
RUSF1	358.044246936874	-0.770443800288086	0.662577286562148	-1.16279838731813	0.244911311631761	0.566176429814557
ZFHX2	377.425538498669	-1.17796014136959	0.670648805532999	-1.7564485788257	0.079011844238973	0.294855852684867
CHMP2B	387.456855961718	1.20391152086822	0.641867982405445	1.87563728659043	0.0607051027540748	0.249952293412455
LYSMD3	390.554790508712	-0.108872076916452	0.679945814708208	-0.160118754408648	0.872787527897353	0.961200032859368
ACVR2A	406.655738362742	1.33440667617921	0.6956079558332	1.91833153285439	0.0550689865291169	0.236256275098445
BAMBI	374.764972007165	-2.06990182626444	0.681193029093404	-3.03864211443746	0.00237646986515271	0.0266777659327376
TSHZ3	421.523572506837	0.486485167360316	0.823338849649213	0.590868714099408	0.554608389943559	0.825965190876056
CRISPLD1	353.589896356825	-1.96192785449594	0.667962966603231	-2.93718058124219	0.00331211177147086	0.0340763552946856
ATP10B	348.713762891404	0.296966943845162	0.749534893781919	0.396201626246857	0.691956291699263	0.89278182690335
TTI1	381.66013935499	-0.263144122877531	0.663525746084986	-0.396584645630053	0.691673777028863	0.89278182690335
GPS1	369.202250403712	-0.00341136239955475	0.651177859666877	-0.00523875673736803	0.99582009600074	0.998507869539204
ZNF227	381.441749095468	0.158016060027621	0.653878949053902	0.241659500212164	0.809044013644222	0.939326154674001
PDZRN3	366.722557909236	-0.195962263685792	0.652884668760626	-0.300148361666675	0.764063991477009	0.925884986632985
ERCC1	375.866223878215	0.122891495218964	0.648998846192739	0.189355491061179	0.84981420632119	0.955025748225896
ZNF382	411.013775489782	1.50658390845391	0.7237519596494	2.08163016122778	0.0373762642474506	0.184583345535765
PIN1	389.711854026356	1.91866255216489	0.652330553243332	2.94124281413075	0.00326898175158422	0.0337809936220733
KLF15	340.463713371928	-0.186211078786421	0.759495063507248	-0.245177470840328	0.806319019770449	0.937991281805924
DHX33	365.660377038055	-0.224508750393892	0.653693489914004	-0.343446514089389	0.731262571912778	0.910091467340334
SART1	381.036860400704	0.633598483019596	0.645911664676298	0.980936740532666	0.326623937990377	0.653244648204896
IGIP	397.981032205917	3.0964993407421	0.727570233553572	4.25594560901466	2.08167312957305e-05	0.000636495117396203
PIAS3	362.139600209103	-1.41420895008961	0.660336555412088	-2.14164873729739	0.0322217587061166	0.168064350429236
ASNS	398.725873052297	0.635858010745506	0.69364815908524	0.916686655067398	0.359306861011478	0.686172193555771
PDPR	375.689460031627	-0.348158295202385	0.65655326404486	-0.530281873944954	0.595916512193405	0.846563151575904
EARS2	367.163942617171	0.180747431476436	0.654576213205027	0.276128933239775	0.78244903873197	0.932528927530721
PIGN	357.466972441158	-0.82730307730802	0.660519676243258	-1.25250330469086	0.210386524891901	0.521144150674054
TMEM108	393.814099005345	0.389539485189106	0.684989827216886	0.568679226627066	0.569573847844872	0.83194583582821
SLC37A3	404.213150293853	0.493303104958592	0.731282716875891	0.674572355635629	0.499947501315667	0.79375691499713
IMPDH2	372.869022581805	0.659625688963165	0.651357448118496	1.01269386090318	0.311206411115158	0.637731859051856
POU6F1	391.299032522194	1.89110929706619	0.64176715531839	2.94672184669217	0.00321161952111283	0.0333040237848825
AP3S1	397.319784702627	2.02643099167104	0.641169434005038	3.1605233877308	0.00157485961208598	0.0195345691449063
ARL14EP	375.150607673763	0.393657340693656	0.647884821330361	0.607603894601703	0.543450217159283	0.81777284542554
CBLN2	393.72833251835	3.28130133736911	0.850598926975063	3.85763634694228	0.000114488815630429	0.00255774755714928
QSOX2	364.739721274723	-2.54418025532302	0.67956125836619	-3.74385711957708	0.000181216728713922	0.00365880514767511
MPP2	359.724432420866	0.136959088438308	0.669487580660562	0.20457300836436	0.837905745588113	0.950406791805157
IER3	464.204384965215	-3.53530796677151	2.96461450516327	-1.19250174368853	0.233064567443641	0.552719354007741
CPOX	349.31345252383	0.602552078313941	0.763563807765619	0.789131271264887	0.430035286545391	0.744667349852358
RND3	423.277142280449	0.112497097969935	0.872312526155699	0.128964212477508	0.897385966605569	0.967139011872513
MCUR1	382.512572986292	-0.729228257529274	0.686081051713441	-1.06288937102705	0.287832123731604	0.614022775209938
FBRSL1	364.502263680687	0.0242160812921557	0.6543111445773	0.0370100394786946	0.970477000879394	0.992378181839682
KCTD1	382.681631446419	0.797363338032216	0.649258885053101	1.22811309385008	0.219404516352118	0.534483789015159
LIG4	386.84330160197	1.52245858487133	0.642478059048453	2.36966626864454	0.0178041478105996	0.114581912717847
PITPNB	370.701561890676	0.481367003393538	0.65013450826506	0.740411402985064	0.459050401817351	0.764998202422994
PC	342.363123671113	-0.226870355533074	0.72129328131533	-0.31453274473784	0.753116450729526	0.920091580916129
SHANK2	383.12769296527	0.558072817347063	0.657447858067199	0.848847266744037	0.395966285028658	0.718093604530858
AFAP1L2	365.363308573806	0.0257713077153586	0.653005893451025	0.0394656586928514	0.968519132568128	0.992291389269332
HAUS3	381.128394853026	0.444494445012827	0.656258918312101	0.677315664000526	0.498205694543436	0.792988069935246
CLHC1	368.999909785012	-1.20623775419081	0.668719089324438	-1.80380338089255	0.0712621356616783	0.276201183080996
CASKIN2	357.405393694324	-0.879324870299717	0.659052586579458	-1.33422565695932	0.182129913414604	0.480634081573613
TMCO3	368.347901529586	-0.143419110771002	0.652809831998389	-0.219695083837762	0.82610863366444	0.946343994469132
POMT1	372.258929510479	0.106979751637961	0.651821509466021	0.164124304099139	0.869633289335842	0.960799307028298
CPSF1	350.29865517171	-1.27053818915316	0.666786039742844	-1.90546609170636	0.0567195111041999	0.240471308133641
C1RL	354.891234388868	-1.81011219512467	0.666019760136293	-2.71780554191703	0.00657164481884114	0.0566770992501331
HEXIM1	400.896434526399	1.4573652868183	0.695727925513107	2.09473449803453	0.036194600736903	0.181766392963443
LZTFL1	390.418148366804	1.65565464445554	0.644477766467313	2.56898644235775	0.0101996447825793	0.0783434682526543
UBXN6	370.819754690004	1.02481320337801	0.661069853311579	1.55023436365202	0.121085274725101	0.377138374012785
RMDN1	368.345686633741	0.508690714683178	0.65269165548157	0.779373706421686	0.435759607905103	0.749900147477687
UEVLD	363.232261694306	-0.608856797003793	0.656070018047233	-0.92803630749052	0.353388736370136	0.680315665560333
PSMB7	364.534536471792	0.413375857348878	0.658428295432328	0.627822133733564	0.530120464825268	0.811495784391993
TXN	378.197171225055	0.339689711588737	0.655684428523472	0.51806890145871	0.604410197029618	0.850121677980134
SFXN3	377.461457857251	0.326367582545996	0.654784220166222	0.49843532036118	0.618177246978319	0.857139371501432
IMP4	369.3924162824	0.211464864344581	0.650767049106196	0.324947098404906	0.745221110063052	0.917431607953476
CIITA	323.932567946218	-5.30132119609521	0.824074912228294	-6.43305738037876	1.25062410854708e-10	1.64462604008935e-08
BZW2	364.378168553836	-0.294072551675675	0.654152566922915	-0.449547348042935	0.653036860278598	0.87314447937196
TUBGCP3	370.694577988258	0.499422904330548	0.649578332467435	0.768841692168951	0.441987295086849	0.75402876294725
NIPSNAP1	384.615807321864	0.605277281203439	0.664885505712915	0.910348136638108	0.36263893992972	0.689257055645593
RANBP10	363.837420941377	-0.0308090488036496	0.653558942352312	-0.0471404288230846	0.962401305596522	0.989783407624105
MMD	377.817736236662	0.672870349016299	0.65012876654363	1.03498012031305	0.300678195312294	0.626132004251777
TSPYL5	381.546942593229	0.401453235242642	0.663796521996694	0.60478357740573	0.545322806925323	0.819362680577381
DCC	359.976331869956	-0.220169308490745	0.656527293389647	-0.335354387711762	0.737357771064252	0.9133897831195
ABHD13	376.085366077268	1.03051279452222	0.647211704062967	1.59223448533614	0.111332027335012	0.361695217795864
FGD6	376.55591279922	0.987469361932432	0.646700991868292	1.52693342727011	0.126777566401844	0.388049073688046
DDX41	388.660953789426	0.0810001438435691	0.698484130289652	0.115965618016231	0.907679790755753	0.970159080100014
COX11	374.352182238174	1.19716606995562	0.652734693865859	1.8340775834441	0.0666424784249743	0.26484173916088
METRN	350.284986132155	-2.34574028916781	0.673377186374197	-3.48354582934188	0.00049481839521262	0.0079530422571698
RAB35	370.405626747377	-0.215632649891767	0.657837561880784	-0.327790114743926	0.743070362054631	0.916792895510673
HAX1	354.185712863921	-0.22274577047409	0.66564392240695	-0.334632020177766	0.737902687505412	0.913541109416847
ACTA2	393.823844475853	-0.83805135730837	0.743447363769405	-1.12725042571852	0.259636615913702	0.582795264042191
HMG20A	354.923187538723	0.282770601013955	0.679107266043707	0.41638576871854	0.677127740458884	0.886002603243587
NUP62	366.096735726078	-1.58073877618978	0.674757441701504	-2.34267705474089	0.0191459473221897	0.120248849200228
PAX3	363.635677853237	-8.9420593894618	1.59318640479461	-5.61268873657918	1.99206742777986e-08	1.68193874868231e-06
NT5E	352.616056544738	-0.657870015554102	0.663139397045441	-0.992053885631262	0.321171240012758	0.64841305737616
NELFB	337.344374831172	-1.9314162778994	0.688127792560556	-2.80676975814698	0.00500409942877087	0.0461582355751304
NAA30	387.021569742215	1.71122572250745	0.643511090152416	2.65920160304019	0.00783260785588907	0.0648065438410421
SEMA4B	339.822666109502	-0.233860182651862	0.721308304740724	-0.32421667838127	0.745773995973409	0.917704668778143
SLC43A2	357.879885749034	-0.426390040525852	0.657527501387813	-0.648474838886419	0.516677879484722	0.804068549988172
HMGA1	353.426348848684	-1.05281611021411	0.661778090646406	-1.59088994497498	0.111634345840391	0.361916534179788
CHTOP	362.051290493236	-0.100682661004814	0.654521242495771	-0.153826422227181	0.877746599863332	0.961854877787992
MLF1	355.774158628306	-1.52116534021306	0.665365468906857	-2.28621022775981	0.0222419627083809	0.132425379201094
L3MBTL2	334.72685554238	-0.444343006069202	0.732567149961589	-0.606556007995309	0.544145602572919	0.818587128389711
PRKAG1	364.313993944335	-0.401652951205475	0.65713915618214	-0.611214455000682	0.541057615031168	0.817073501798538
MAP2K2	359.679108582139	0.615365143436051	0.6711596455104	0.916868508934386	0.359211547506038	0.686172193555771
NKIRAS1	362.406033708905	1.07969920921779	0.688985957042327	1.56708449306095	0.117094943315774	0.371239929888724
CDK8	372.967304799174	-1.0178152728596	0.683106705152644	-1.48997991848457	0.136229516183053	0.404469652443589
SPOPL	381.585921397441	0.659361668612524	0.663463260899832	0.993817905935372	0.320311527070265	0.647595822076752
UBASH3B	363.635398661589	1.48889069230892	0.726995716482568	2.04800476612522	0.0405595323917792	0.194048503329632
SFRP1	364.875405380621	-0.925080979182217	0.666379053058793	-1.38822037537936	0.165069949674656	0.454837651059779
CDYL	370.277555417683	-0.325748353567952	0.664187950943554	-0.490446044835938	0.623818300973845	0.860311038768299
ITFG2	338.047784537787	-1.45952164073145	0.684912375603887	-2.13096111666049	0.0330923456558205	0.170984790140992
MPHOSPH10	363.702097814071	-0.185096022312647	0.655392413460029	-0.282420147855336	0.777621367778852	0.931440716201334
CROCC	331.106334842081	-2.25741469590363	0.701482353777608	-3.21806341064326	0.00129059282430236	0.0167205990182422
GLCE	373.002265648604	0.80930905698351	0.648750336028578	1.24748922973638	0.212218166926547	0.524053708063519
GABRA3	382.863350880973	0.101866779480854	0.687510677470992	0.148167559892409	0.882210532653194	0.96307731555507
TERF1	373.151381768947	1.39142397633881	0.656911338197361	2.11813055344278	0.0341640125936667	0.174459528227453
IQGAP2	362.083903801561	-2.23755847458128	0.684213263586521	-3.27026468743445	0.0010744689508244	0.0145643901864018
SMIM15	366.353651200965	-0.220541298803626	0.658080356914686	-0.335128220264166	0.737528365824857	0.9133897831195
TK2	357.880287591826	-0.315344207489407	0.657089448161859	-0.479910624606058	0.63129094611516	0.864288138867816
LYPLAL1	355.707614299392	0.0241000475211986	0.66232655833896	0.0363869562797524	0.97097381467385	0.992378181839682
FAM32A	362.818215953221	-0.670098684476292	0.661212717535081	-1.01343889296978	0.31085057005683	0.637731859051856
UBE2H	375.037318716345	-0.193332426725036	0.673163172351343	-0.287199945965152	0.773959227689492	0.929753370569953
CCDC174	350.75972520609	-0.494863788399416	0.664636490834069	-0.744563073535729	0.4565358980593	0.764095088797509
MAST1	367.238027100265	1.47951993797154	0.690269319342872	2.14339518867799	0.0320813791108213	0.167567414266012
ARF6	399.214107656328	-1.05152660691263	0.786044386253683	-1.33774456672128	0.180979717650332	0.478533559481127
PRTG	363.13144712992	-2.49725947355937	0.691200007558921	-3.6129332266341	0.000302752687717163	0.00551902694087649
HMGB3	363.011533473196	-0.146812415104895	0.655338735757619	-0.224025236254605	0.822737666549796	0.945251409071437
SH3GL3	366.55155203386	1.96094519244138	0.779663251423317	2.5151181473047	0.0118992500204417	0.0866354019126722
POLE3	380.982699156906	-0.591421663731582	0.702081764805543	-0.842382886693246	0.399573668959415	0.722039713513982
TTC39C	380.971697299706	0.838170366842864	0.661524835985037	1.26702781399703	0.205145344732161	0.513741684944807
RSPH3	367.378583704847	0.575079896138406	0.651135517418743	0.883195403651393	0.377130704567066	0.700783077387346
N4BP2L1	394.072467027835	2.12022959668045	0.658821467494968	3.2182157098526	0.00128990770027128	0.0167205990182422
KMT5A	348.182863826965	-0.0463680250980422	0.680569931301322	-0.0681311691355238	0.945681218613232	0.983924376068461
VPS26C	354.071279703697	0.782254206029574	0.701260689006348	1.11549701600697	0.264637496454802	0.588171282877409
MINDY1	326.634297267694	-1.63289106397374	0.720010798286263	-2.26787024286341	0.0233371165225067	0.136638909190091
KLC2	385.687619289587	2.35707779659548	0.652026630229638	3.6150023439462	0.000300344904256811	0.00549645970105444
ATP11B	364.89692333375	1.6587506315016	0.725509305445921	2.28632578390167	0.0222352065500038	0.132425379201094
SLC35E3	344.608171885699	-1.00799330136491	0.670593456599393	-1.50313620188972	0.132803925071736	0.397709346832306
PID1	378.311017736574	-0.224395311814732	0.687782869420312	-0.326258942744329	0.744228449040766	0.916792895510673
CCSER1	392.096160706891	1.83850776774857	0.665924090458879	2.76083684925962	0.00576534694247573	0.0513012308773589
CASP2	339.568604398363	-1.55326110626724	0.678090435507068	-2.29064004583065	0.0219842408067548	0.131781290192972
FBXO25	356.454390849969	0.454947040740538	0.66814753901104	0.680908054250904	0.495929671392723	0.790985144835128
HNRNPD	368.051368855727	0.226446917859557	0.655095318040607	0.345670182068864	0.72959059565677	0.90979075863539
ATG14	354.111391828859	0.139925614018325	0.664958318572004	0.210427646531011	0.833333916861732	0.949738859796354
KCNC1	382.6311980839	2.30155435737157	0.659031781041963	3.49232680969148	0.000478832001421494	0.00775948041561984
GPALPP1	370.374105895802	0.770752458635547	0.650095355791804	1.18559908445552	0.23578066399668	0.555713834638755
LRRC40	384.934693392263	1.56993437576178	0.652774372833031	2.40501839701257	0.0161716516562093	0.107505468160816
ZNF263	357.480477550771	-0.342147841245354	0.657500135719286	-0.520376837445143	0.602800950776006	0.849631245698618
GK5	374.29638275312	0.274286001414629	0.665132696135129	0.412377865361928	0.680062484377871	0.887245699548303
TSPAN6	336.093089667968	-1.97194074713761	0.684168461065897	-2.88224444614918	0.00394853281974964	0.0386529629127007
SLBP	366.539037191226	0.0131773438907065	0.657559600698689	0.0200397711123142	0.984011646168258	0.995331363560023
CNIH1	370.927544050433	1.31266703242676	0.653973124798687	2.00721861900799	0.044726389950133	0.206536406046916
C2orf49	360.256414835681	-0.697358544491503	0.662906231172867	-1.05197162388666	0.29281256875371	0.619475337653776
LRP12	401.814382243177	1.45575537642187	0.762517429628322	1.90914373869651	0.0562435517139879	0.239272596183756
MASP1	332.778186953566	-1.21416003694598	0.696996282277332	-1.74198925850636	0.0815103238445187	0.301004824137562
ST8SIA4	342.641033492933	-1.71145336488227	0.672095656855468	-2.54644312520876	0.010882694382658	0.0819234237721873
SNX33	355.671108292105	-1.10238614197877	0.664780991769683	-1.65826964914289	0.0972630521933464	0.334226635888395
UBR7	359.942616998506	0.828609831265554	0.667806848975383	1.24079265215218	0.214682356347679	0.527564050822972
CCNC	352.460285742744	0.746014245862797	0.697572777455263	1.06944288821626	0.284870150540078	0.611258278286977
NINJ1	324.99059780276	-1.50538500131305	0.723071957019184	-2.08192972594166	0.0373488891085995	0.184583345535765
AP1M1	341.45552942266	-0.0542497695071736	0.700644127682725	-0.0774284224526317	0.938282730799969	0.981191964279003
TMEM87B	358.744330190405	-0.142823541607097	0.656655367923691	-0.217501521473428	0.827817521414168	0.947571126807467
YPEL3	366.475902404679	1.35708194781646	0.667519510188807	2.03302214707195	0.0420502855296852	0.198171090913528
RPS15A	362.506489070179	0.153363682491405	0.65489560372052	0.234180351219542	0.814844968402506	0.942449893404517
SPSB1	360.86941341681	-1.50944979791861	0.678218212025042	-2.22561083019527	0.0260402601354428	0.146091437867133
MAOA	381.365306247959	1.59719867438534	0.648819916029324	2.46169797647388	0.0138281056968724	0.0964721364579927
ZNF512B	359.895614468922	-1.17224857334432	0.671279022596047	-1.74629108594942	0.0807603840345985	0.298978402280552
TMEM67	364.109798520642	0.633217184419195	0.652951638785894	0.969776545161302	0.332157886447891	0.659597219132443
ANKRD27	363.130715651763	-0.607666583183091	0.666775887840455	-0.911350566606711	0.362110690979332	0.688983977970919
GNE	373.507969795493	0.668549434218856	0.658338051141377	1.01551085048141	0.309862376963652	0.637044123087973
SNRPD1	352.898848444757	-0.279761674609119	0.660023190398638	-0.423866431784237	0.671663226446546	0.883206768323283
LMLN	384.082611160038	-0.268425088011809	0.721921186631374	-0.371820488139894	0.710026508287105	0.901260450440417
TBC1D13	351.533984665229	0.38175202203626	0.675627546940911	0.565033240229395	0.57205115518966	0.832665311599407
STS	372.127880936698	2.16452595812445	0.709256112513899	3.05182559576748	0.00227454215322256	0.0258281988572436
COX7A2	350.468641270906	0.760956622343542	0.703681193031206	1.0813940032497	0.279521888026246	0.605051436932484
ARHGEF28	354.995696408472	0.0221812859255885	0.658602378654032	0.0336793285972027	0.973132863009676	0.992398304397558
PLD1	324.225155760463	-0.190698222231975	0.793645834775259	-0.240281261333622	0.810112220834161	0.940071225190789
ATP5ME	328.017311209925	-0.909903995052761	0.7200903773539	-1.2635969368128	0.206374733618784	0.51515681867548
BLM	361.028398073403	-1.28986357229907	0.677105005725067	-1.90496830091787	0.056784191766692	0.240497340396003
CRTC1	374.553658318859	2.48759735366281	0.738029278551689	3.3705944004613	0.000750062024205282	0.0109873306233616
PRMT7	352.545546894836	0.149952201007085	0.66415280714116	0.225779669068257	0.821372790538136	0.944331558632317
BAIAP2	373.016460484434	1.34747172061267	0.648565290894602	2.07761923052346	0.0377444435399518	0.18590733543377
ZBTB6	366.859489295453	-0.356752392252779	0.67178455529205	-0.531051792486781	0.59538288913579	0.846563151575904
SNAPC4	336.790195204268	-1.12800541808979	0.681339332267418	-1.65557067480006	0.0978087929576466	0.335589624417139
ABHD17A	351.896588090926	-0.0820089561921357	0.661704276278864	-0.123935962229711	0.901365978702675	0.968215877079786
DPH3	348.20008723834	0.117477615520196	0.674448611292208	0.174183197286321	0.861721490301577	0.959090505077739
DHFR	361.134147349784	-0.661024471088629	0.667300371750187	-0.990595088917607	0.321883336723902	0.64898689621809
BAZ1A	358.382149483471	-0.231529298930595	0.658700388028476	-0.351494098285829	0.725217699277536	0.907358923192077
IFFO1	354.044889251885	0.0480722422688097	0.659463661029625	0.072895968511372	0.94188890207224	0.982760081785808
DCN	362.39260169446	1.23366683095446	0.670286747461406	1.84050607538753	0.0656939731412264	0.26235217438286
ICAM1	393.655126118348	-1.16741597792913	0.790313560932423	-1.47715544264708	0.139633974579543	0.409614220200603
TUBGCP4	369.300285187259	0.778913768756606	0.653047773814319	1.19273627441853	0.232972674410072	0.552677832332962
CAPS2	367.728980632706	0.626491746729812	0.654046984535608	0.957869635580752	0.338128499563259	0.664680719282265
TRIR	397.902716282122	0.0180905999657395	0.79519961044983	0.0227497595924449	0.981849883676222	0.994431333142843
CCN1	414.768807413168	1.14228067176814	0.942059174545919	1.21253600902377	0.225307267276377	0.542144287208457
HAVCR2	312.394223201032	-0.667212473489926	0.837724154371116	-0.796458440416829	0.425765622203602	0.743264637914962
CCDC191	362.084408721866	-0.893159992552198	0.675236028844937	-1.32273746423165	0.185922700067549	0.486239233193202
AKAP5	402.702703475234	4.06466558169093	0.686957637573374	5.91690864090114	3.28048785697177e-09	3.27168117816111e-07
SLCO3A1	344.179714745046	0.360832070253337	0.699926162889545	0.515528764868131	0.606183574296147	0.850844234820132
PCSK1	376.670676067952	1.23146835300618	0.654861571149741	1.88050178428411	0.0600397234305301	0.249006500189137
EFHD2	364.322152505045	0.488726539365255	0.654037019560072	0.747245988757623	0.454915088581332	0.762725738047906
DVL1	355.620437904476	0.0851202805447227	0.657564170293694	0.129447868953542	0.897003272330979	0.967139011872513
LMNB2	364.768667612743	-1.08881266976128	0.685623948930249	-1.58806102304347	0.112272540901059	0.362689121258638
SDHB	352.802081402901	0.423950816925121	0.666988046983569	0.635619811842842	0.525024253214616	0.809059697940576
MIOS	353.239922620871	0.483376264737491	0.667553755996744	0.724100883854286	0.46900380201868	0.771548377947259
AGO1	357.490675307788	1.07319208242846	0.680077941539802	1.57804277550685	0.114555783148928	0.366874771032988
ADI1	344.511940634233	-0.00259643610089864	0.679196316906396	-0.00382280650861726	0.996949849136914	0.998764562676096
PRSS23	402.200606748558	-1.50550208030463	0.842054323968418	-1.78789187045501	0.0737934547509656	0.282946747928808
TDRD7	343.78103802494	-0.754740049037223	0.667787238841621	-1.1302103501505	0.258387599538958	0.581279424707952
IFT88	355.236645746417	-0.0808062433439058	0.658044380068797	-0.122797558631923	0.902267407559018	0.968496469733656
ME3	349.485984041977	-0.151856074211265	0.663174998872748	-0.228983412326138	0.818881808679415	0.943740009072134
MAP3K10	356.232962020786	1.25087771617964	0.701499701190921	1.78314789593788	0.0745622315211966	0.28490479825276
KCNA1	380.628974473624	3.58326432795725	0.993884731810029	3.60531177637826	0.000311778396982878	0.00560220916465002
IFFO2	355.274975688612	-0.662898714055115	0.66339878492579	-0.999246198693699	0.317675441051096	0.64428238761011
TRAF6	356.230140014864	-0.0797679504611759	0.65786208739091	-0.121253302158719	0.903490406503974	0.968889749562286
PHLDB2	397.890314511115	-1.73069454338331	0.824228389526646	-2.09977545711237	0.0357485981905244	0.180259304075736
HEXB	334.572208067222	-0.0323965878477878	0.720959319276349	-0.0449353895311394	0.964158808556447	0.990316468051643
DENND6A	367.3431075264	1.11744047543857	0.651240214593487	1.71586528349772	0.0861867020842115	0.310556351350966
PSMC3	359.068438856224	0.481222324561667	0.655519956656918	0.734107817275083	0.462883029538758	0.7681251966493
CASP3	356.226864420094	-0.34946115349008	0.660579613774387	-0.529022007647717	0.596790183208264	0.846563151575904
SLC7A6OS	344.603505956639	-1.02696288720943	0.666553335438927	-1.54070624600981	0.123388295972926	0.381592107837188
KIN	363.118375206328	-0.072279447205286	0.663466059949995	-0.108942192477387	0.913248341024259	0.97208020904368
TDRKH	367.886678447119	-2.06972718503628	0.714499423960795	-2.89675136973917	0.00377048443945987	0.0374028029174724
ENG	351.331263079707	-1.96555826505937	0.678974023593708	-2.89489464509403	0.00379285808066564	0.0375245479884763
PDE1A	400.504164639523	5.10308640486057	0.669029585026308	7.62759453254956	2.39174416395607e-14	8.66861421375298e-12
ESRRG	373.148405827198	0.058790390447561	0.687159788605941	0.0855556326525315	0.931819669092526	0.978685991175978
DDX55	375.866183901756	0.0240986401635981	0.697715894910104	0.0345393308929892	0.972447079528945	0.992378181839682
C6orf120	346.892023204959	0.112553188895838	0.671945937290757	0.167503340149127	0.86697401960082	0.959812722839831
CCDC32	341.933585843305	-0.0144274709781405	0.683232777368383	-0.0211164795601741	0.983152739038039	0.994801150899173
MFSD8	360.606358174692	0.56811924458495	0.654495494043823	0.868026212181852	0.385379983223557	0.708002003147591
NUPR1	303.306409350903	-5.67042084895354	0.908775650002322	-6.23962674279296	4.38616243562068e-10	5.21426990346587e-08
USP28	348.214714787048	0.217196851605264	0.6689352899263	0.32469037719507	0.745415418299945	0.917466937573113
AC008969.1	366.904607452297	0.314544142547599	0.666532166708998	0.471911421920807	0.636990014991198	0.866331146405571
ETFRF1	344.846216601582	-0.51708864329292	0.665522997505651	-0.776965852766837	0.437178916999781	0.750308453143876
TCAIM	342.700624374917	0.15954891765784	0.684211330215444	0.233186605675767	0.815616506310556	0.942694131792593
STX18	367.383941135605	-0.590297425261162	0.690724253584613	-0.854606483264094	0.392769037227074	0.715000354427823
TAF3	344.825707601322	-1.10730210188263	0.666960664516378	-1.66022100071755	0.0968700013688126	0.333281332047926
COL9A3	359.661649921135	-2.4239814424688	0.705572011244308	-3.43548412329169	0.000591496120651913	0.00913683196765844
WEE1	362.339336746502	-2.39800835068471	0.71157882996831	-3.3699827056287	0.000751729014633896	0.0109873306233616
USP39	362.412740609753	0.349192381677775	0.659408562117405	0.529553908970329	0.596421258066435	0.846563151575904
FOXP2	349.559203513914	-1.00380725648646	0.667148374813192	-1.50462370048872	0.132420849415535	0.397128924786046
MAMLD1	345.302125780712	-0.736431505244955	0.664903015302364	-1.10757732826654	0.268044399220338	0.592729132799736
TAF5L	357.743028345726	-0.394628767512482	0.667309518935102	-0.591372903150301	0.554270591960349	0.825846727982233
KCTD15	371.977601927658	-0.606138091126285	0.709662345147646	-0.854121816200037	0.393037497188638	0.715262723209253
EXOG	366.862075164005	-0.320669020654113	0.686037647751669	-0.467421899811231	0.640198057267502	0.86721450601596
FHDC1	344.597490557489	-1.65388547564917	0.672755365848651	-2.4583757478662	0.0139567062860223	0.0970263205797745
DLGAP3	363.879036945599	2.04611943760289	0.715581572759523	2.85937972062691	0.00424470352786928	0.0409320534874352
ADARB2	357.582797296555	-0.212349753015061	0.665085712972639	-0.319281784096597	0.74951284458025	0.919184688492409
TCP11L2	336.133521019783	-0.0204356938551678	0.698001815259815	-0.0292774222192546	0.976643333641173	0.993179525023657
RAPGEFL1	390.005792198431	3.47840298680139	0.647841151688745	5.36922203496048	7.90770145218315e-08	5.62241356839434e-06
PEDS1	360.495294107234	-0.764422484840117	0.682332174951242	-1.12030842587005	0.262582352711728	0.586234038656292
COL5A3	352.553684579576	1.59203129993007	0.747454682499204	2.12993688742028	0.0331768242327559	0.171136019761893
ZNF273	351.704723118553	0.456995524864819	0.662062845675066	0.690260037774583	0.490030673803493	0.787397903624557
IRS1	384.047268929188	0.340476320677174	0.743067920940819	0.458203498067966	0.646806246969034	0.869559299787239
SNAP23	328.638066508971	-0.574830997903946	0.706385642066968	-0.813763705929699	0.415780330729538	0.734663092868089
ACAD10	329.572721834963	-0.470625495746427	0.705086738599382	-0.667471773304515	0.50447083374874	0.797259057564277
RIMBP2	363.666539019484	2.14967514188642	0.721801473802479	2.97820830229377	0.00289938863826937	0.0308852438456508
MAP7D2	370.245406165463	2.258199888485	0.675810565632767	3.34146875370412	0.000833363959560216	0.0118732391553833
SNX25	352.70397577281	0.0969502779752271	0.659214816233624	0.147069324881297	0.883077301761907	0.963354045821559
NGLY1	335.352112840544	-0.274144802615718	0.687689904564737	-0.398645960622664	0.690154091144107	0.891876667049433
PPP4R4	373.930545069996	2.16556355555602	0.651202577432217	3.32548369832187	0.000882652615682686	0.012373790442495
SLC25A25	357.99874917409	-0.329478827696294	0.67073417690799	-0.491221170829784	0.623270026842305	0.859962172597646
MTF1	372.47165535533	-0.0266787277235602	0.706683819444897	-0.0377520002432155	0.969885415321916	0.992378181839682
SLC39A1	333.56149127514	-1.14218603520599	0.677288366031029	-1.6864102389641	0.0917168106725864	0.321820969679961
NKAIN2	334.569416516787	1.11489312445266	0.841830785571783	1.32436725237532	0.185381104996884	0.485591965495099
CC2D1A	344.474816220415	0.794973647094472	0.701059576822141	1.13396018452246	0.256811249681425	0.580008054015478
DNAJB9	349.915883736117	-0.373523067223658	0.66331614877375	-0.563114689600393	0.573356789316997	0.833504391435196
JUNB	374.651260804126	0.810835955255222	0.689232758435467	1.17643270046506	0.239422010888787	0.55966825260459
CELF5	388.255642849042	3.61992297308437	0.649778650910234	5.57100940145302	2.53267659558681e-08	2.04541164187065e-06
H2BC4	352.524997030377	0.306428776035655	0.658824512740083	0.465114412275286	0.641849525554142	0.868027297937255
CDK2AP1	337.323537083288	-1.84015430808939	0.675801754233971	-2.72292028921296	0.00647076683554112	0.056022375073534
FAM193B	354.30086798133	0.146577003816647	0.659906956541521	0.222117682445471	0.824222273056246	0.945787102518596
LRRC55	336.237550741107	-2.00374613332941	0.677748174406873	-2.95647588439906	0.00311176564391627	0.0325686137475969
CCDC7	336.153505111508	-0.443470884325477	0.677864636947968	-0.654217464894126	0.51297171114724	0.80226755349075
RAB39B	372.179201074085	1.33913709713896	0.661586525154153	2.02412994555312	0.0429567832001699	0.200798300835019
SCIN	289.528548633686	-3.65481447524276	0.877535190578055	-4.1648637165596	3.11538603876326e-05	0.000875134906162988
XPO5	360.783967458806	-0.0246481329199646	0.673081571684671	-0.0366198302804105	0.970788131856717	0.992378181839682
PRPSAP1	362.315881372239	-0.281237348323532	0.683234438346277	-0.411626423580533	0.680613261087108	0.887730453765858
ECD	351.908290141601	1.07798152535745	0.677936797528154	1.59009147945342	0.111814186300095	0.361916534179788
TUBB6	357.748261823001	-2.30499023283835	0.710365034838346	-3.24479685766471	0.00117534437888873	0.0155112055686381
NT5DC1	372.8620600285	2.36407772380779	0.658679285247987	3.58911806816231	0.00033179855305625	0.0059122631873958
FAM117B	367.935020452679	0.649598437776738	0.673093580266786	0.965093795010292	0.334497834574713	0.661353612056439
BTN3A3	314.817003765474	-1.55743615111088	0.732731433307966	-2.12552113955277	0.0335431520568469	0.172355200402747
LMBR1L	332.744915676849	-1.38405293233867	0.677167227346428	-2.04388646769318	0.0409647643016528	0.195609382237327
COX15	349.985898932971	0.66776701073281	0.666122080981956	1.00246941183578	0.316116932655557	0.642788398913736
MPP1	318.502502760859	0.290648475750007	0.8446906836405	0.344088648518476	0.730779619449015	0.910091467340334
FAM162A	374.801799016585	0.011464385899948	0.721865633830092	0.015881606441243	0.987328844086634	0.996380755390654
ZNF267	340.015788829451	0.760750062271738	0.718589064596773	1.05867191661012	0.289749221915711	0.616064306434035
LYPLA1	323.10563024637	-0.473934600015795	0.728069349355618	-0.650947056671529	0.515080663700089	0.80378435912038
ARNTL	345.428487134865	0.886527665049762	0.696196965033044	1.27338628229683	0.202881002700191	0.511340435636316
HINFP	330.454564499506	-0.654521633684179	0.68810871371744	-0.951189282501874	0.341508298022517	0.668618354231173
PPP1R7	361.059475803387	1.44353211425162	0.658992665566333	2.19051317211711	0.0284870405682604	0.155172654778842
EP400P1	355.008820551263	-0.342066264395988	0.670203749625216	-0.510391451237441	0.609777244796633	0.852907554374809
NFATC2	305.438908778005	-0.194915014674897	0.909996464777347	-0.214193155929005	0.830396433015417	0.948282153960678
CACNB1	374.80204603581	0.660858035035111	0.702474132481518	0.940757822214184	0.346828979845786	0.674454116949168
CD302	315.89749961704	-0.706565454110831	0.756664802444587	-0.933789244363029	0.35041261871736	0.677394499042535
NADK	333.582289046565	-1.38822679740412	0.675373160727744	-2.05549595116904	0.0398311263327987	0.191923001720295
BBS10	343.478201180766	-0.0584431226323842	0.665948663032451	-0.0877592010865502	0.930068065416895	0.978118291018758
ARHGAP44	349.087852691778	2.12174257755073	0.910107735250456	2.33130924545635	0.019737059063637	0.122819387640555
MARK4	370.810021876833	0.296790706010596	0.699322107040646	0.424397717478915	0.671275785075312	0.883132776593948
EMB	346.10233298467	1.40535297213619	0.746017553379319	1.88380684311006	0.0595911075931489	0.247976437646091
IGSF3	379.954275382257	-0.51186690484073	0.763764749227924	-0.670189224310453	0.502737172207006	0.795683712748546
MGAT5B	354.778861774065	2.00208472893098	0.760821857265818	2.63147635653622	0.00850147822863744	0.0685841294666408
METTL2B	361.756520014115	0.0621767301308137	0.678285032797595	0.0916675543825063	0.926962176673158	0.976735247327438
MOSMO	371.916898186096	1.39409748150858	0.666303491817575	2.09228602075264	0.0364129374620735	0.182125967918685
KBTBD7	357.010601454546	-0.938720244296697	0.688948141748617	-1.36254122395066	0.173027143534635	0.466781770039402
KLC1	331.765894133542	-0.361636902928995	0.687668425311368	-0.525888479997102	0.598965693490996	0.848125250824885
ARHGAP18	329.060425634334	-0.16689440482133	0.706150733707763	-0.236343880781689	0.813165839285741	0.941313731540556
ZNF646	358.595050140119	-1.09653467948225	0.698495281610424	-1.56985266522362	0.116449391948926	0.370259536123881
NUP88	350.991043920636	-0.0203146394874196	0.662878478024741	-0.0306460990375695	0.975551777683013	0.992999290492516
CSPG5	349.944448219574	0.336460850963734	0.660151648030221	0.509672060908544	0.610281229805431	0.853248653556426
CAV2	329.073322746129	-1.64423413230603	0.681059399297687	-2.41423014497939	0.0157684987223802	0.105740023021015
DTD1	344.635490864319	-0.630095642957713	0.666610714949994	-0.945222794693572	0.344545144394502	0.672084647637476
WIPF3	340.520503597103	1.59534631429831	0.847777104221868	1.88179924458162	0.059863278430755	0.248584051202692
ACACB	337.434158443754	0.512489516355167	0.702740048390128	0.729273246244046	0.465834534159025	0.769828867616004
PCYT1B	351.965089887748	0.474683057256327	0.659029012182267	0.720276419522855	0.471354820298488	0.772734692505024
ELK1	348.852023759481	0.445576420628211	0.661375277211096	0.673711939320031	0.500494469793305	0.79412865322343
FGF14	365.673913490895	1.87229665920118	0.655424690274374	2.85661600330832	0.00428183507540723	0.041190184770384
MOV10	325.451513901313	-0.724676879818817	0.69765346045687	-1.03873473134391	0.298928123673471	0.624062452217629
RABL3	363.739212706916	1.3425942880566	0.654218679479165	2.05221026266854	0.0401492325364528	0.192996749062621
SOX12	361.361840372822	-3.06918854816858	0.744638868371817	-4.12171413356314	3.76063683583992e-05	0.00101421167659857
C9orf78	345.886899981006	-0.603604731457718	0.667558346212568	-0.904197715274336	0.365890571465618	0.692158276871164
ZNRF2	342.00636260825	-0.23023405809169	0.665497045451284	-0.345958046944544	0.729374243782065	0.90979075863539
SLITRK1	382.653840251605	3.48581352312197	0.652157625502032	5.34504755723523	9.03933171216188e-08	6.30631310998712e-06
INTS13	338.989651684932	-1.41519841888767	0.673612499330567	-2.1009087870164	0.0356489739303332	0.179940133357592
RNF138	354.81558523283	0.49889038628782	0.659794160418447	0.756130345214664	0.449571049788479	0.759734464753085
DENND1B	357.515429293826	0.711321880582967	0.658829007896247	1.07967601920617	0.280286476332652	0.60547420239907
UCP2	308.011969653825	-3.60371945154895	0.752890313675146	-4.78651323584948	1.69703752439941e-06	7.50385373584675e-05
PDE3B	355.03327488428	0.515915344456438	0.659713957860022	0.78202884494056	0.43419762185921	0.748859872426632
BCL2L11	316.853787270128	-1.51431111166763	0.71227657109407	-2.1260156140495	0.0335019594554219	0.17220308457543
GOLT1B	365.104911042114	0.381847753856516	0.686548640470444	0.55618456049212	0.578084692795234	0.837496214711773
CDK4	342.231324933283	-0.965560046771262	0.670362815365061	-1.44035442396286	0.149767151051823	0.427741661470324
ZFP28	346.808792142801	0.579365460951927	0.665519360036986	0.870546366855097	0.384001891774455	0.706896407191778
CEP152	350.123602661545	-1.48137349987464	0.689517280570735	-2.14842113695607	0.0316803151382783	0.166056255010517
PML	323.13572989357	-0.73905649893685	0.70326798931302	-1.05088886479646	0.29330963516857	0.620085528326212
TECPR1	342.894488567138	0.0845313478886519	0.665386231225557	0.127041023576571	0.898907929462248	0.967323617337172
SLC7A2	342.611387907723	0.294286365660287	0.668555525647684	0.440182384814167	0.659805016815612	0.876094332024091
TXNL4A	342.131941152788	0.492231642540519	0.67430864031567	0.729979734962444	0.465402571795303	0.769710020816208
CTSZ	324.067923304493	-0.662210630583294	0.70075716822694	-0.944993016994493	0.344662441078525	0.672190643891836
GSTA4	358.016600571513	1.21385832401961	0.655889189127951	1.85070640611338	0.0642118019631015	0.258657461960338
IL17RD	355.641349635268	-0.082081499300357	0.674744613929156	-0.121648246767591	0.903177601808393	0.968761308132866
TAP1	288.470580990457	-1.80501792847637	0.891717653351187	-2.02420342548215	0.042949225283669	0.200798300835019
ANKRA2	321.373003073636	-0.931694781382833	0.704111452391794	-1.32322060409323	0.185762025970344	0.486048800005202
DCAF1	361.101524935085	0.111870159472782	0.684084070405578	0.163532764922383	0.870098977694854	0.960910150946023
FOXM1	362.464514335988	-2.70230769792981	0.746972619226394	-3.61767972262286	0.000297255913228852	0.00546010243582293
STRADB	338.74797086883	0.117885226611336	0.672991314641438	0.175166044563508	0.860949164301477	0.959064707243236
ACTR6	350.716678476521	0.607754001339938	0.659555030271734	0.921460641562457	0.356809980859298	0.684078333286219
KCNH2	316.159947334483	-2.00437228656462	0.707835090377446	-2.83169387024286	0.0046302154853953	0.0434649413221568
EVI2A	312.016117694499	0.178642084365407	0.85714600413628	0.208414999898901	0.834904945249529	0.949809659671273
ARMC1	349.648873167128	0.957892358799765	0.665605667398737	1.43912891028004	0.150114002313885	0.428422689712424
CRACD	344.159154886472	0.490904327031429	0.667396933708522	0.735550767822115	0.462004133296463	0.767596312699625
MALT1	343.474081036212	0.0946625944602145	0.664199056008457	0.142521422763072	0.886668159173129	0.964089131456696
MBNL3	328.167231903594	-0.667727284198161	0.685050845628771	-0.974712006355223	0.329703135649958	0.656707130794191
DUT	337.725067567141	-0.189648590864012	0.669646279341694	-0.283207115031608	0.777018074533817	0.931165893881572
SSBP1	354.218481468956	0.225713396551993	0.667453128158841	0.338171156938945	0.735234210192979	0.912533165727216
MRTFA	361.559782957658	-0.803268944805158	0.712463843148493	-1.1274522244601	0.25955132917169	0.582730428408199
PEX19	346.66089154495	0.241583932620733	0.662038588417607	0.364909141018747	0.715179230602893	0.90293656472039
STARD3	332.023531092472	-0.451403544012472	0.677390789674982	-0.666385712491101	0.505164592405061	0.797656555428669
PDCD11	357.880762529787	0.367102890251297	0.672415167943214	0.545946771804973	0.585102526419933	0.841442324842757
KDM1B	368.040780610915	0.453759466649915	0.704940788067182	0.643684511282204	0.519780035689074	0.805413092505579
IFT140	351.857188343432	-1.63634243221656	0.700802276500081	-2.33495593134873	0.0195457230088112	0.121986326716058
LAPTM4B	346.930168341242	0.133781661942769	0.66270199577111	0.201873033122682	0.840015984482768	0.951476913981316
ITGA4	329.290868455867	-1.72837927601709	0.679438916372995	-2.54383320467362	0.0109643426922637	0.0823711488407679
OSBPL5	318.275923958282	-0.327542369900352	0.738159543377495	-0.443728422722358	0.657238943508795	0.875408258648063
NDUFS4	350.295277860311	-0.13404938145043	0.669810272405766	-0.200130375679315	0.841378617537709	0.95202057843679
ZFAND1	349.959435859134	1.73496830160074	0.720083113884089	2.40940006528193	0.0159787714783716	0.106656567096936
POR	321.10729064328	-1.29945431361773	0.694542844676422	-1.87094910498016	0.0613521357661486	0.251520128701691
TRAM2	315.521104086047	-2.1615434631065	0.705979645799168	-3.06176456498209	0.00220036445793821	0.025171220819832
TSPAN31	329.364972927191	0.331455902962518	0.716000926886196	0.462926639500288	0.643416951886093	0.868443159344146
GALNT10	327.812189922645	-1.91494032516245	0.681871140961227	-2.80836100859611	0.00497943719405666	0.0460737463908356
RRP8	336.949530845339	-0.0966210516851398	0.670422660588157	-0.14411960896485	0.885406020653224	0.96338200246015
NOM1	368.080892736078	-0.201202224959179	0.729807315313123	-0.27569225566457	0.782784444289984	0.932528927530721
MOB4	368.612533745931	1.42446135359313	0.676348101815397	2.1061068254198	0.0351950740885659	0.178156214543327
CYTH2	356.587902699703	0.00754993786478396	0.682905285189849	0.0110556149271638	0.991179075231772	0.997559335825873
ENTR1	337.363340449055	-2.21218827900901	0.687429445286976	-3.21805865922067	0.00129061420416715	0.0167205990182422
SLC35C2	334.254744562081	-0.266702195964915	0.672682755018239	-0.396475446970071	0.691754317467381	0.89278182690335
SLC25A24	346.120051736834	-1.01426996448466	0.681761807409148	-1.48771895618372	0.136825026302269	0.40550855421853
FAM76B	341.435681054014	-1.36887812580507	0.680178615578947	-2.01252743684086	0.0441643674518081	0.2047683308374
UCK2	353.058338909396	-0.0803503531405292	0.677128705307854	-0.118663339053095	0.905542082469325	0.96969653683814
PLPBP	320.83430553934	-0.707071250037251	0.703106160068053	-1.00563939017234	0.314589068498045	0.640733766156929
HPRT1	371.204660653926	2.57390966905687	0.65188137754024	3.94843257951173	7.86645634430975e-05	0.00187934953820648
KXD1	340.009629488589	0.34509603975386	0.669960117086448	0.515099378235571	0.606483577183762	0.85106909579537
SPTB	370.045176950498	3.28586624451641	0.730319504229703	4.49921743221434	6.82040706930286e-06	0.000243048558872519
EXOSC9	333.38152404121	-0.386577078630036	0.673121432567749	-0.574305110380106	0.565761351598525	0.829932249235348
OGFR	336.813105267168	0.123840477731595	0.672447773479342	0.184163711466879	0.853885026578491	0.956062030383809
EFL1	350.093575221773	0.336176828439126	0.664076693849522	0.506231933077451	0.612693840161787	0.854734365828404
MAX	332.829981141174	-0.521893977827602	0.672802331130768	-0.775701797808077	0.437925078131062	0.750497827358734
TVP23B	338.835261223114	0.034387524222328	0.667708473419262	0.0515008055030862	0.958926460006285	0.988049313250132
PVR	364.286296247516	-0.327383027544037	0.721716657968517	-0.453617114042445	0.650104433459551	0.871419076421516
PITPNM1	327.713053161376	0.749084143759694	0.763287051751842	0.981392442123116	0.326399251768874	0.652886375189861
THEM4	323.917015007067	-1.52455741871096	0.684306189747441	-2.22788781038739	0.025887997240069	0.145718045070995
UAP1	349.816346019796	0.823299795656952	0.65998935313962	1.24744405609038	0.212234721062856	0.524053708063519
HSPB1	323.881033908315	-1.81835902751263	0.684847558643685	-2.65512960448282	0.00792779429787148	0.0653757065851111
MFSD4A	387.275385795013	4.35278661920212	0.717067581618611	6.07025994589901	1.27703373091682e-09	1.36523174398733e-07
MRPS16	330.81640557696	0.705129875911281	0.728590066272339	0.96780056241902	0.333143982879842	0.659778312129018
SERPINB9	330.978531880726	1.04494667951617	0.772547287519694	1.35259898830404	0.176183775837448	0.471049102005123
EXT1	345.514840743707	-0.105379367174847	0.667472941287646	-0.157878111091	0.874552846547932	0.96134613089573
ERH	322.869038965831	-0.548933998647468	0.695844073645263	-0.788875007258178	0.430185064494603	0.744667349852358
YIPF5	337.046647983933	0.593508394590277	0.684026733439597	0.867668419340641	0.385575879110176	0.708002003147591
C3orf38	338.25455630906	0.363876911589881	0.671584929550056	0.54181816115747	0.587943779055977	0.842349070263384
DUSP16	348.745852652078	-0.167314484158494	0.674408355074323	-0.24809076414846	0.80406418142426	0.937055425924594
TEX10	358.478577783588	-0.503877199698648	0.70969195151854	-0.709994242742211	0.47770770638125	0.778446853646158
TMEM164	336.22395390898	-0.686016384393722	0.670402069032844	-1.02329097131726	0.306170291342888	0.632367937275744
ITGB1BP1	348.333691283732	0.944707217582954	0.661870916236678	1.42732849322713	0.153485231366992	0.434850436246617
ITGAL	300.391935557229	-0.819060188843664	0.812867225427885	-1.00761866541306	0.313637564711415	0.639443228072498
ATP8B4	303.271139327481	0.190500867405275	0.923138860469142	0.206362093031661	0.836508078903393	0.949809659671273
FGD2	270.299783622343	-1.59757381532497	1.15784633673668	-1.37978051545909	0.167654233602993	0.459420315804342
ZNF362	328.76285313752	-2.11804609125923	0.684346142182078	-3.09499237404293	0.00196817957445576	0.0231752365106281
TGFB1	312.591229928166	-1.61432059915695	0.710348201808813	-2.2725764562313	0.023051715764729	0.135901383419594
VSIR	316.675993180102	0.123756755497681	0.765242050647259	0.161722366659026	0.871524490351258	0.960910150946023
GBE1	339.216880237268	-0.468087815153493	0.669446719191901	-0.699215937182468	0.484417092189762	0.784228999884505
ATG4B	338.70800357312	0.159864909990185	0.667272582596186	0.239579617325489	0.810656167654118	0.940470530028263
LRRTM3	362.015567768707	2.13345008580806	0.657286154807327	3.24584668367684	0.00117101885997093	0.0154783029719881
DIPK2A	354.505094748251	0.908765226010999	0.662318257921569	1.3720975001698	0.170033087589647	0.462679304446468
CBWD1	348.231372425688	0.16606833607947	0.668937806793058	0.248256765267336	0.803935748334549	0.936979232960894
RTL5	350.071706757309	-0.536599482018001	0.688150492929557	-0.779770540792057	0.435525949255635	0.749758527101337
GYG1	329.240332015835	-0.174834526769549	0.681312988872024	-0.256614110731991	0.797476680909448	0.936206626506115
MOB3A	312.868840096966	-1.17306448912009	0.714417876721987	-1.64198647226262	0.100592807614923	0.340984031468428
CPLX1	358.617073013554	2.34632724585656	0.686010493303219	3.42024979028925	0.000625636593733697	0.00955188741144588
MTHFR	318.75384643133	-0.322030730077635	0.716313583697864	-0.449566694540677	0.653022907630787	0.87314447937196
NDUFA6	335.30774751097	-0.167023077239821	0.669370648707051	-0.249522559082088	0.802956593017461	0.936964623106815
MEIS1	322.846335945696	-1.12733711365611	0.684120754537146	-1.64786275840853	0.0993808370984079	0.338637752644426
ANKMY2	352.47909653706	1.20833838640284	0.658677613332755	1.83449135349983	0.0665810901222781	0.26468566057171
PWWP2A	333.124412878556	-0.176060614186245	0.671913345564112	-0.262028750208006	0.793299276891642	0.934645593929806
GPR162	358.030002603613	0.989016197817522	0.670270026425487	1.47554889645281	0.140065032661823	0.410606901825742
SHC1	339.530605452417	-0.0118331513213535	0.66645711632044	-0.0177553079284159	0.985834058239982	0.995749279728274
ST3GAL6	348.449196024736	0.21756664424568	0.669605503739478	0.324917646331546	0.74524340105023	0.917431607953476
RBMS3	351.254201825668	1.93844301356698	0.697709567574387	2.77829501508206	0.0054644979647645	0.0493631852622495
UBE3B	326.46631086149	0.0212818387440588	0.694021872821874	0.0306645072402797	0.975537096961985	0.992999290492516
PPP1R3E	342.441000438878	0.86220518258598	0.669562607606545	1.28771405808945	0.197845518103632	0.503594449986293
ADAMTS4	287.001441358121	-0.72394297177871	0.953900528968162	-0.758929206761005	0.447894906368105	0.758227193965601
SLA	276.55409939551	-1.54185463783199	0.997911491662787	-1.54508155353822	0.122326538248808	0.379683941566327
MBTPS2	358.480174272903	0.578885701980386	0.689577623030201	0.839478664398356	0.401200756939272	0.723173610882773
ATP6V1G2	366.554046179898	3.42176545272912	0.742889957510139	4.60601926050726	4.10450389864825e-06	0.000159250464579407
RABL2B	349.902709622753	-0.138287245500093	0.683589675422894	-0.202295690634215	0.839685568709229	0.951435378999421
RNF145	357.587258431473	0.2879338381814	0.695895906912421	0.413759924898705	0.679049935867974	0.886483191179281
UGDH	338.09847716227	-1.21809760801282	0.681993275477967	-1.78608448471744	0.0740855799016799	0.283667023277239
CEP120	329.042739527737	0.147567364129542	0.685988041584843	0.21511652563012	0.829676469915661	0.948259920262561
LRP11	368.175877180369	2.27055478981005	0.664525453651827	3.41680635005396	0.000633603316107081	0.00962714241037958
ZNF274	362.098027790847	-0.424837352166027	0.737456892265079	-0.576084319804987	0.564558189466166	0.829484888058134
NDUFB10	320.418044902409	0.0762614760291343	0.720996179597137	0.10577237187546	0.915762957844888	0.97271176222838
TRMU	343.121058263341	-0.11196648794957	0.671447953469948	-0.16675378541396	0.867563783325553	0.959812722839831
LIX1L	342.852369003494	-1.5179281851637	0.696431761633888	-2.17957920471994	0.0292886676574706	0.157766653137153
ZNF43	350.156060731705	1.16783457481807	0.659858989169446	1.76982445338512	0.0767563889430322	0.290325058632107
RNPS1	349.951968800123	-0.268245616882639	0.690152363522171	-0.388675937460615	0.697515884630119	0.894474348805404
FOLH1	321.514826532168	0.531962996522292	0.7515998149398	0.707774251600766	0.479085458556731	0.779333323935744
CLIC1	325.970599204332	-0.415022005796799	0.680607274975366	-0.609781912501333	0.542006284737045	0.817437672911042
RCL1	333.581290560953	-0.890269141074916	0.674404498346674	-1.32008185481776	0.186807690261101	0.487866832562385
UTP18	330.002147952027	0.535231795881829	0.696195872472723	0.768794842148105	0.442015111307772	0.75402876294725
SLC9A9	317.61177183293	-1.08768670983848	0.692605765162107	-1.57042687853443	0.116315833371372	0.370259536123881
POLR2F	338.429435782909	-0.407433819195644	0.67201082195836	-0.606290562417297	0.544321824453385	0.818686468762884
SELENOK	312.203296749583	-0.564229188187739	0.727763417226921	-0.775292045233168	0.438167108790162	0.750640133626304
ZNF814	348.848883000049	-0.521681909102124	0.695267578098957	-0.750332570560155	0.453054430846428	0.76177419538424
BTN3A1	302.180672749893	-1.8638050650574	0.739733144222395	-2.51956408823161	0.0117500248018441	0.0860637146450435
ZNF687	325.663713949888	-1.0885991593178	0.677798697488616	-1.60608033528433	0.108256259968679	0.355511165333606
MTRF1L	323.271949789859	0.409892908033967	0.72321528528309	0.566764719129963	0.570874043598049	0.832256282533798
PABPN1	348.499670724598	0.417725532343562	0.671367554126525	0.622200953525432	0.53380973913086	0.812974365498771
PSME2	306.941249728254	-1.1166691722796	0.73152480700893	-1.52649528981177	0.126886562598078	0.388049073688046
TP53I11	345.609805614367	-0.798166254302464	0.693505903641254	-1.15091486620617	0.249767261210832	0.571592170206083
IDH3G	317.971325807111	-0.19633502876601	0.712901260239423	-0.275402835871089	0.783006765588437	0.932554342922512
TTPAL	349.197641686653	-0.198306003943174	0.689639668583761	-0.287550170004596	0.773691092982278	0.929580339724826
LHPP	290.211511553354	-0.673302966915232	0.894998128579282	-0.752295390811634	0.45187343907293	0.76123779295103
PLEKHO2	297.300202990778	-0.905117798674136	0.801732208944212	-1.12895277073385	0.258917757747703	0.58205898347034
ZNF264	349.446522554313	-0.0512368331925206	0.687714800320955	-0.0745030253363873	0.940610133989073	0.981813833491698
GABRQ	350.937985127702	-2.74349770097289	0.745890656413469	-3.67814997732333	0.000234931811236815	0.00449303309521116
RARS1	351.646637003369	1.24056980373051	0.66055908562583	1.87806031394628	0.0603729145906306	0.249139417132149
B3GALT2	337.776294206533	1.46939859570812	0.722945328276086	2.0325168975253	0.0421013549134595	0.198171090913528
NIPA2	345.4851020751	0.777345205776436	0.663134501438694	1.17222856613546	0.241105302407032	0.561258501113166
PATJ	330.757824535586	0.822657478515661	0.70576032864954	1.16563292823472	0.243762888619836	0.56439958318647
RNASET2	305.829376966826	-0.230231517505409	0.785895261864134	-0.292954454209715	0.769556965323695	0.927613279097186
PKIG	333.18545672274	-1.24752143786747	0.680592516673049	-1.83299317477916	0.0668035860915521	0.265215412588957
PER2	342.316472599149	1.06242185373137	0.668530975726186	1.58918867233836	0.112017803109007	0.362342931231886
CENPE	336.458074168075	-1.84976149518349	0.694962013570183	-2.66167280954081	0.00777534175152895	0.0644403672212606
GPD1L	340.675780833789	1.30793106807319	0.685206078613985	1.90881416393566	0.056286069035635	0.239372565190218
SP2	308.372606090642	-2.47471302057324	0.711270422009667	-3.4792857174927	0.00050275225664779	0.00805922171929467
GNB5	364.735931711818	2.1162096362222	0.66933555381042	3.16165729457363	0.00156874068120641	0.0194912094671632
MED21	326.524439201756	0.393356250387147	0.69690016909264	0.564437013839866	0.572456754681151	0.833010906243822
OGG1	336.472031978795	-2.00390137247868	0.698307788748552	-2.86965347482363	0.00410921859296707	0.0399888593919389
ROGDI	311.552390945022	0.0854865175708927	0.766660999320525	0.111504977619388	0.911215918647143	0.971209043340047
KCTD5	319.991988351254	-0.853643025333488	0.685630652096801	-1.24504793174411	0.213114131826411	0.525099651623357
RHBDL3	343.141289374291	0.245959398655398	0.66992489627443	0.367144735213188	0.71351105986618	0.902286984053393
GOLGA3	341.336009390095	0.123139118370563	0.670458299894564	0.183664097215185	0.854276975990026	0.956062030383809
SLC12A7	314.537571437248	-1.94484381939963	0.693497224498828	-2.80440029274106	0.00504102765617234	0.046470019212606
RAB11FIP5	359.884891861915	2.28886271170978	0.65661652820963	3.48584388813777	0.000490587210558905	0.00791037151674008
ZSWIM5	337.622162060393	-0.649795652259178	0.679346156508273	-0.956501550842682	0.338818901227417	0.665457159957628
ATG16L1	336.550246600559	-0.00678052457847723	0.669163069847825	-0.010132843374066	0.991915299063827	0.997613854094497
IRAK3	325.06159285788	1.41470273512886	0.844731079560655	1.67473740384295	0.093985765229212	0.326543949335069
UCK1	309.251018336847	-1.83605668630251	0.7051027463476	-2.60395622597302	0.00921545259582491	0.0727686497087166
COQ4	323.233795547202	-0.431417520954412	0.681352622794865	-0.633178043969016	0.526617381907971	0.809601556715379
MRPS21	345.22607478188	1.06936303052148	0.662448968015646	1.61425722154076	0.106471644868763	0.351606625710029
EIF4A3	339.7106766516	-0.713328795644721	0.684865846618952	-1.04155988967224	0.297615773088122	0.62315580206917
CTSF	342.804767641011	1.95169509615898	0.731675087987412	2.66743412233349	0.00764328719552059	0.0637012045571711
POLR1F	332.333147044922	-0.611515606354164	0.674111805857856	-0.907142703985085	0.364331338047531	0.690556592268662
LCN2	425.978916017087	-22.6438404533272	5.94820233586258	-3.80683762500884	0.000140755092661959	0.00303133431443002
PBX2	344.647450816074	0.696966045109265	0.665956397964364	1.04656408023061	0.295300675826748	0.62078000697116
NVL	328.961486336313	-0.962382233306037	0.676824453142436	-1.42190819028152	0.15505290523154	0.437373988561255
LGALS3	318.096245495517	-0.366788575040567	0.695958400610964	-0.527026579057847	0.59817513116117	0.847765115022128
CEP112	334.993734412396	-0.813243753331053	0.680218234658497	-1.19556300007062	0.231867137465631	0.551495324506962
NARF	335.936589163298	-0.322022768149904	0.673775695773553	-0.477937643298627	0.632694587869238	0.864855264072936
AKIRIN2	333.565921539973	0.242551212867636	0.669658889259045	0.362201139651876	0.717201727977707	0.903904232043711
PPIP5K1	344.421108150867	1.49395215247276	0.670244319612034	2.22896652572531	0.0258161321129291	0.145368595376327
BCL7B	334.837479566068	-0.868268467251801	0.681504426200249	-1.27404670295813	0.202646865140521	0.511340435636316
COL9A2	297.169803693612	-1.07100125174805	0.775588767477627	-1.38088803842681	0.167313388348336	0.458968253198396
TDP2	350.604687243138	1.54069010086086	0.660139207400006	2.33388667661319	0.0196016565724594	0.122267054807513
LDOC1	352.616181859104	1.14807451515029	0.67262128120919	1.70686617748157	0.0878469286272122	0.314101385803747
FAM149B1	331.831223413107	0.666083212624298	0.680152135760501	0.979315034980413	0.327424343870818	0.654232318128326
RADX	337.616692445748	-0.940247169437596	0.688223720045879	-1.36619407621539	0.171878056333742	0.465398672944497
IFT57	330.452876287677	-0.532408074835646	0.674155024423581	-0.78974131401137	0.429678858336368	0.744667349852358
BAIAP3	333.654931449315	1.92476030520546	0.828383348567991	2.32351399691067	0.0201515566159496	0.124357197389124
MRPS23	324.905132744267	-0.823077270403747	0.676962293299991	-1.21583916644971	0.224046195569285	0.540299653709765
DDX50	331.439344901766	0.875509760177551	0.690493540572636	1.26794779202638	0.204816595321123	0.513304510392797
EYA1	311.107473628977	-2.15723505224161	0.698014924733094	-3.09052854860731	0.00199800596294011	0.0234335979552408
C2orf69	353.090972679094	0.975398751552665	0.684308001430275	1.42537972596255	0.154047465330092	0.435695724173043
MPEG1	270.582998241125	-2.24661945940512	0.948538977358739	-2.36850515691085	0.0178601313979899	0.114842731533592
ARNTL2	324.676462111586	0.213200517152507	0.684442925995932	0.311494953128895	0.755424379007387	0.921264363729977
SMIM13	360.022008054044	1.60422628977085	0.69437040074323	2.31033219165699	0.0208697700074672	0.127518413779179
BAG3	325.676281426318	-0.827264251346204	0.677108117588958	-1.22176094165275	0.221798042906664	0.53768110700935
CSNK1G1	328.729560984833	-1.03163016148622	0.680327774527467	-1.51637225483372	0.129425250611014	0.392101778609514
GLE1	323.025675666722	-0.438210330699049	0.678269723547957	-0.646070899946435	0.518233440155633	0.804348282516609
ZBED4	337.878851392025	-1.12118967292023	0.696588240670672	-1.6095443584301	0.107497363684586	0.35376421348856
ABCB7	306.066638873094	-0.893974171188921	0.722509037847897	-1.23731901520811	0.215968671156453	0.529320055400783
KCNC3	334.773531099821	0.566519588857604	0.668765307752251	0.847112704996167	0.396932304170419	0.719231074255875
TOX3	351.425889208627	-2.29417596978132	0.759421355997932	-3.02095266568665	0.00251980748193068	0.0277571083628539
SH3GL1	326.479167109085	-0.458777408703523	0.674804578573461	-0.679867065622731	0.496588636873463	0.791346610610152
SERPINH1	352.250819055396	-2.82109610069679	0.773003005384955	-3.64952798507152	0.000262722618355033	0.00494810913657261
SLC25A18	313.84814999684	1.10947415239991	0.878661266643511	1.26268699272259	0.206701690406536	0.515453451827676
FTSJ3	310.016944423479	-0.886137914841708	0.705219245117046	-1.25654244545558	0.208919366882241	0.51941472174504
STARD4	364.473464006146	2.85965597895682	0.664659428064138	4.30243799788674	1.68928951387632e-05	0.000534165852084464
WDR61	329.00974614033	0.141651212057026	0.672999349697521	0.210477487267545	0.833295020677343	0.949738859796354
DOCK5	305.665272792325	0.918210787635257	0.958537005355953	0.95792940961552	0.338098355311052	0.664680719282265
PCGF2	359.349471224727	-1.30175115159218	0.777638317826291	-1.67398020615924	0.0941344895426598	0.326907808974977
CENATAC	331.514758393578	0.139092996246891	0.670595163619623	0.207417237392705	0.835684021816411	0.949809659671273
BCKDHB	326.405916767063	0.950004515569255	0.716988264881761	1.32499311648555	0.185173434404186	0.48530462702755
BBS4	336.596765973549	-0.271760535418527	0.679330137825532	-0.400041924075981	0.689125638267585	0.891357618038197
SLC35A3	323.484046760922	-0.630604465214814	0.677190452798958	-0.931206963430162	0.351746516533675	0.678648823122618
TMEM63C	353.358168527138	1.53957172279839	0.670339060043187	2.29670597249577	0.0216355485169568	0.13042768801703
H2BC18	320.964263017254	-0.858708246722722	0.679776171650453	-1.26322204651251	0.206509391901414	0.515319825970615
ZNF438	321.645113645447	-1.02413238771821	0.679810396061637	-1.50649709632471	0.131939611971936	0.396412832124899
ADCY7	310.68561942392	-1.22999268941202	0.69680964480412	-1.76517747505889	0.07753394302022	0.291647010518921
TRIM41	341.60703749927	0.47248343450608	0.67325978677414	0.701784725284039	0.482813425991159	0.782485277590646
TCF7L1	316.122576789181	-6.73540783842397	0.989408776158927	-6.80750767602053	9.93040140001793e-12	1.86792107347173e-09
EFNA5	373.018697617132	1.7615199862015	0.810624662774616	2.17304020848829	0.029777291172838	0.15962862439696
IFT46	316.435580520288	-0.431885193441424	0.691613084475128	-0.624460703731749	0.532325069709948	0.812401205288058
DECR1	320.055421488484	0.51658874832162	0.716957085523727	0.720529525061126	0.471199027801564	0.77267905022415
BFAR	330.23231288425	-0.759189377290372	0.679525481891515	-1.11723459608476	0.263894031940989	0.587371600984394
DNMBP	336.303951601452	-0.120335059614425	0.677406853839309	-0.17764074711144	0.859005121880606	0.958607397953275
TRAPPC13	350.137972782315	1.34111713963124	0.669796469526992	2.00227561751458	0.045255096859739	0.207879672128507
OCRL	332.868754263503	1.03669033982676	0.682833814442286	1.51821763641493	0.128959542898818	0.391569024821503
SHLD2	309.051612795697	-0.105483764411312	0.737630316359958	-0.143003564348942	0.886287366184468	0.964004557275742
UFSP2	327.725085735156	0.0720025396924923	0.673576457265789	0.106895867448765	0.914871591705085	0.972460075303116
ATP5MC3	341.679380663596	1.44532610334351	0.668476938790975	2.16211812176732	0.0306090725464695	0.162272856953456
MRE11	325.598015058499	-0.923782781299953	0.679146280879176	-1.36021179428986	0.17376291133206	0.467774793912032
SYS1	302.68047456926	-1.51807617520222	0.718380858361884	-2.1131912933536	0.0345843982119497	0.175814161137123
DDX3Y	377.13912232657	12.6747636825338	1.59913838542797	7.92599552235859	2.26325748172732e-15	1.15972435098165e-12
PIGO	341.364502553865	-1.61095102459086	0.720264454991282	-2.23661047470455	0.0253118097173547	0.143617217411184
ACAT1	320.039382729516	1.31203697454528	0.82506576729207	1.59022107880137	0.111784980775055	0.361916534179788
PGM1	333.40554654909	0.352443139579834	0.669542063452823	0.526394320563353	0.59861426094615	0.847971839525032
ACAA1	325.435435165886	0.101616219200072	0.676725594371385	0.1501586759024	0.880639428022241	0.96254535485406
SKIV2L	332.775335438442	0.0676732425385545	0.671876823842181	0.10072269222141	0.91977059719092	0.97435056509783
FIG4	347.041460327436	1.31388897819707	0.666541025864356	1.9712049629552	0.0487004364853021	0.218896563971262
TFAM	327.123037265173	0.396710802979516	0.677339884098853	0.585689418699016	0.558084246050553	0.827245076938774
MYC	353.110730627564	-0.810834175174072	0.75159577427461	-1.07881683602683	0.280669388016876	0.605847241422563
MDK	315.533672450218	-6.14429709368396	0.898328934122783	-6.83969630754893	7.93612393031591e-12	1.55172107374335e-09
PCCA	335.227740297525	1.82999092395759	0.735506215044352	2.48806996667899	0.0128438462128734	0.0913640759805166
INSIG1	352.9995104342	2.44664734117583	0.663245067271664	3.68890393899256	0.000225222228817251	0.00433523616609372
ACSS1	306.304559635494	-0.376709799753905	0.73139927493338	-0.515053559204332	0.606515593840711	0.85106909579537
LRFN5	370.290072508941	2.76985413402996	0.767172611861828	3.61047056581945	0.00030564198718385	0.0055455920995751
ZNF432	337.257509444274	-0.834361018138368	0.69849319723066	-1.19451559649598	0.23227634350765	0.551612795843688
ZFAND4	318.697625115254	-2.64270498281142	0.699895449228344	-3.7758567879318	0.0001594585940246	0.00331870407171647
E2F4	305.376363303384	-1.98223778950643	0.704640014942112	-2.81312123562735	0.00490631492371217	0.0455958972897829
ARRDC2	306.375141492823	0.272407743014524	0.781304664758379	0.348657515181695	0.727346443019956	0.908953674482932
ZNF543	334.378665764875	-0.0716733266615581	0.677012593927648	-0.105867050782246	0.915687836782338	0.972701497933058
JMJD6	349.929224915788	-0.0535612262945412	0.723149528503217	-0.0740665992072245	0.940957392207769	0.981926042711197
SAV1	327.821955854525	0.0282761833060937	0.672928548468298	0.0420195923779057	0.966483079450805	0.991162481554142
POGLUT3	304.603968228755	-1.31767561999347	0.709429849039706	-1.85737268001493	0.063258150564528	0.256503417458052
BLOC1S2	349.166336984218	2.12593755522295	0.663358468022727	3.20480955275921	0.00135151873976792	0.0173134210973718
BRCA2	331.363603076928	-1.56134431023644	0.699016051886357	-2.23363155398651	0.0255073259659794	0.144340770698574
JDP2	371.430788945475	-0.91233696113703	0.855255451715034	-1.06674205853647	0.286088329318627	0.612897216692873
CLCN5	314.508667324311	-1.01587284199304	0.686440358464364	-1.47991421172504	0.138896142489198	0.408360584276844
PITPNM3	368.899775899014	2.9921649203743	0.739067876238597	4.04856579019857	5.15324490230063e-05	0.00133642616488983
KDM4C	340.522040536327	-0.75254514807649	0.70736856854625	-1.06386568691211	0.287389549168357	0.613505056836918
SREK1IP1	327.687044564127	0.000126338900337957	0.673151558160976	0.000187682697612867	0.999850250874124	0.99993792182364
RGS9	311.618101606007	-2.49037004922103	0.698613678057388	-3.56473130635793	0.000364229122820508	0.00630821068194959
PIGS	319.356812546266	-0.483552392332506	0.680495398376084	-0.710588776186353	0.477339100280472	0.778281657907376
EDC3	320.490275882849	-0.339763110086574	0.679526160612319	-0.500000043825265	0.617075046593262	0.856344339967862
EVC	335.303247287333	-2.3128729758964	0.723557056062089	-3.196531574834	0.00139090602357183	0.0177111084064074
DHRS7	320.692039846959	1.23891492734586	0.77658829693633	1.59533041153649	0.110638368384951	0.360466159658053
MARCHF5	338.530869226968	1.41914134512254	0.669787024504866	2.11879492017874	0.0341078022473529	0.174412230349506
ATAT1	327.13961181453	-0.323788575349121	0.675994460421775	-0.47898110754798	0.631952068920145	0.864583692294368
GLB1	310.473523340597	-0.898698834443716	0.694468863617667	-1.29408081704652	0.195637506865996	0.500718799867155
LRRC37A3	328.616910007577	0.0665718882726747	0.673027038640049	0.0989141363580177	0.921206444760675	0.974567188946803
SMAP1	328.730858708868	0.840537949624992	0.679799599297807	1.23644961028694	0.216291485135626	0.529766189074568
JPT1	340.89790116467	-0.853844337419784	0.715484260636226	-1.19337962327854	0.232720731592423	0.552344684788917
RRP1B	321.642054199817	0.326160300665308	0.685977879191505	0.475467665298072	0.634453674974965	0.86553998847041
IQCG	327.019224995327	-1.12702838560047	0.687413662979627	-1.63951990816608	0.101105027997868	0.341462250384613
LDLR	376.809554927961	2.78918175904521	0.96700622070423	2.88434727649835	0.00392225955206438	0.0384464227860664
BCORL1	334.638249724455	-1.14592804152108	0.704022098190218	-1.62768760308354	0.103591143059234	0.346157945999598
GFRA1	350.378963872201	0.0194521182826795	0.73531828010162	0.026454011560805	0.978895214206359	0.993417359298312
GPR137C	339.014106491092	2.27673618967467	0.740224709659017	3.07573654319571	0.00209983295137136	0.0243597560635642
ZNF717	334.208401361772	1.22346737868599	0.673826179058641	1.81570175916171	0.0694161340728508	0.2713108238618
KCNJ2	297.917085164494	0.515466078371974	0.891226711534499	0.578378174375466	0.563008826021144	0.829421441682364
PRDX5	333.596371283911	1.38999050266146	0.682175581183477	2.0375846644203	0.0415914869926719	0.19725588818245
AP4B1	307.977926034751	-0.0583187399443411	0.726140465068302	-0.0803133040366447	0.935988077304102	0.980877648583237
METTL6	329.444682736238	0.685639953286387	0.672419582870998	1.01966089440605	0.30788931410225	0.634567989952765
ZFYVE28	333.26391925147	0.41409717854541	0.67258875823463	0.615676627769259	0.538107965887126	0.81514645451908
ADORA3	272.767672349514	-1.32736067265926	0.927010799301048	-1.43187185484793	0.152180498396605	0.432433292553903
NQO1	323.745361157414	-0.278971092966937	0.676365821924498	-0.412455928321698	0.680005277137152	0.887245699548303
THADA	313.595891344638	-0.916509364848012	0.685801363997697	-1.33640644793335	0.181416459927757	0.479091628670066
MLIP	364.224387450719	5.16389811818744	0.833850329017126	6.19283573860817	5.90913027320327e-10	6.81287039712134e-08
FAM184A	339.396045146496	0.636381139929899	0.678684267053889	0.937668914431118	0.348414583651931	0.67597136308247
MTM1	312.098691261409	0.689615655459383	0.757953379711645	0.9098391456764	0.362907346715495	0.689440446457716
B4GALNT4	318.81892869167	-0.0231829097505078	0.682601866561288	-0.0339625642503665	0.972907002868435	0.992378181839682
COG1	350.413811650003	1.08296513316635	0.704127576815968	1.53802402976953	0.124042739456538	0.383084716330564
TXLNG	312.05437679015	0.179671496728002	0.714575627118238	0.251438042258154	0.801475458713788	0.936819908090684
GTF2H5	341.813035567303	1.73700718597676	0.665692202168414	2.60932482056822	0.00907210826604867	0.0718976314254113
TFIP11	325.986288339705	-0.0178032002741152	0.67500693343092	-0.0263748406014516	0.978958361459021	0.993417359298312
TAF1B	316.315451602164	-1.23690369912339	0.684752245364338	-1.80635216240184	0.0708633488122287	0.275229838826377
SYT17	335.12150786455	-0.869164538785304	0.706481703395206	-1.23027183097351	0.21859532909606	0.533474559101241
CPNE5	322.98717091273	0.743116473255863	0.690034201735861	1.0769270151921	0.281512872945827	0.607037367421065
TMEM259	325.353615313987	-0.369056531913473	0.678476476098746	-0.543948898619973	0.586476638367464	0.841473083587272
RBBP9	320.874624707268	-0.809158861438326	0.681214872822321	-1.18781737410683	0.234905367860069	0.554166338530024
ZNF26	323.988638462832	-0.409973966844865	0.67855604973925	-0.604185854657705	0.545720084320989	0.819710952492661
MSH3	325.936483377831	-0.061874408674205	0.675964234740608	-0.0915350332077088	0.927067470594514	0.976735247327438
SLC30A6	331.196202431687	0.321338912236605	0.674579207409182	0.476354605518829	0.633821769067308	0.865520261747858
PDK3	315.834850650309	0.983662627460195	0.752891805968712	1.30651259538489	0.191378298570038	0.494502089506305
GPHN	338.476563153716	0.808406732291901	0.676764049609308	1.19451784230943	0.232275465551524	0.551612795843688
TMEM209	331.128216437025	-0.199832227048686	0.685220723449988	-0.291631908098984	0.770568076276184	0.92823770905208
TMTC4	320.752630102296	1.62502523294128	0.811283488427029	2.00303008272976	0.0451740596301436	0.207672220825046
RAPGEF3	330.679373361855	1.28251649562803	0.679586632623334	1.88720088662908	0.0591333111080881	0.246901096674962
ZFP30	333.531135975484	0.379221168826278	0.678070766542142	0.559264884342583	0.575980957072971	0.836107897276009
BRF1	315.203012180261	0.230535114309103	0.695303560665608	0.33156038218532	0.74022123921021	0.915343897367373
ANO10	320.873491386318	0.366998007072689	0.681354601406408	0.538629967883324	0.590142205193021	0.84338460946031
SIAH1	321.782579934313	-0.118210887308634	0.676868659436895	-0.174643759406702	0.861359561919623	0.959064707243236
SGPP1	296.70221381292	0.061116265965376	0.803250552519908	0.0760861798023616	0.939350535187178	0.981558888466456
SYF2	310.795057019719	-1.00508935946967	0.688018408593056	-1.46084660950424	0.144057541403689	0.41818618192202
RIPK1	336.338243600634	0.82527066598884	0.673122669768316	1.22603308884678	0.220186223462228	0.534826319206565
ZNF548	330.854036686563	-0.971750833777557	0.702337520444911	-1.383595216673	0.166482433797857	0.457457279259644
TAF6	334.817465491998	-0.481919391358071	0.702962338815709	-0.685555064258447	0.492993726064308	0.788668452794472
ANO8	323.911886382785	-0.807085384466942	0.685849576186067	-1.17676734445919	0.2392883799108	0.559595635873874
DCUN1D3	333.397872920456	0.148703349722775	0.685884538028231	0.216805222275844	0.8283601419704	0.947900177859245
ZBTB8OS	315.785767172478	-0.252797579961041	0.682371647738297	-0.370469055680922	0.711033028926007	0.901531639064886
AKT1S1	311.13821214408	-0.943460421255458	0.686731803584632	-1.37384116525657	0.169490998199768	0.46188084233423
LRRN3	352.448020167959	0.436563599171312	0.765920602089908	0.569985450162974	0.568687566540547	0.83151601286948
IKZF1	277.136226874822	-0.435763899083871	0.938906734839381	-0.464118408052976	0.642562913879136	0.868280885718284
INIP	322.08085392694	-0.0591403499645609	0.677239072603667	-0.0873256614347337	0.930412657056278	0.978299140253881
CHRDL1	318.953263327478	0.505737131471132	0.685211393823927	0.738074608842665	0.460469112371594	0.766159557702596
ARMC9	319.463901298623	0.419242284860279	0.681749531390614	0.614950602173675	0.538587343432149	0.815343105481024
SMYD2	321.488519169639	0.355962328465418	0.677130134323836	0.525692640781484	0.599101777823241	0.848194780721548
EMC7	317.753328284006	-0.430435286008182	0.680341009930216	-0.632675790119329	0.526945382714872	0.809601556715379
PFAS	320.311441969869	-0.92360274059337	0.686849845958989	-1.34469381630831	0.178724132395882	0.475084337551928
CHERP	326.148157630131	-0.480842066959893	0.688670223793844	-0.698218175182546	0.485040761723468	0.784282724226692
SCN1B	310.024371506032	1.39573500948579	0.871326397680058	1.60185094036172	0.109188575353692	0.35738815633389
PRPSAP2	311.010119938416	-0.197586837790677	0.690872580929053	-0.285996062435958	0.774881137379408	0.929948023455803
FAM229B	289.264372727955	-1.27975943250493	0.75362808294433	-1.69813129508799	0.0894829841716702	0.31743068627143
CMTR2	307.483471652027	-2.51537069605452	0.702393420609376	-3.58114216655426	0.000342095434343109	0.00602314947196516
ATP7A	309.424043893443	-0.637586586934235	0.68914137950681	-0.925189817204895	0.354867179319343	0.682101446732045
MACROD2	332.02930083328	1.0651278635328	0.670026265351015	1.58968076120837	0.111906782413094	0.362137366432618
NUB1	316.527506821287	-0.624792190760166	0.682143557156159	-0.915924784754855	0.359706346286095	0.686272081505438
COPS5	317.966588143766	1.08548314516474	0.721366488226764	1.5047595956849	0.132385895022949	0.397128924786046
ZNF577	316.782125198787	-0.100844554788597	0.680345962166268	-0.148225403539548	0.882164884133459	0.96307731555507
RAD1	323.89624946661	0.262292627147897	0.675515210168951	0.388285301647458	0.697804913259805	0.894535643421698
NME4	335.438952269202	-1.81467315792163	0.742966717854388	-2.44246897514093	0.0145871833568348	0.100078470112097
HSPA1B	329.004637504278	0.637624722045085	0.673742220016498	0.946392704956907	0.343948324837353	0.671537525566032
MAGEH1	329.28868579099	0.687894646210507	0.673693520121092	1.02107950524277	0.307216772234627	0.633621267925963
STK32A	314.548738585273	-1.15791226921319	0.687324310233428	-1.68466654237785	0.0920529251003935	0.322391342680143
PEX13	325.300637834855	0.0531837144975941	0.679759436445991	0.0782390234634422	0.937637920904844	0.981060488344933
SLC9A3R1	340.724125029428	-1.3871974062148	0.75860325988026	-1.82862041277512	0.0674564925623516	0.26695165898177
RIOK2	322.345721807512	0.602321624232585	0.67663462447933	0.890172631493801	0.373373197885541	0.697551636985056
HS1BP3	305.798145774157	-0.52313185898826	0.697050346688175	-0.750493650098252	0.452957446751306	0.76177419538424
NDST3	342.968213432523	2.67382580642349	0.68070192346111	3.92804209047641	8.56402251193225e-05	0.00201975663651209
UBE2M	331.923252791619	1.16258793415636	0.670404219311195	1.73415963185742	0.0828897633311483	0.303609041927745
MEPCE	327.237821409875	0.0114142863010167	0.684866121121437	0.01666644903142	0.986702713236322	0.996154787600499
UNC50	305.973416208943	-0.443554598032141	0.696530333997307	-0.636805859533257	0.524251308893637	0.808838495583242
SEC61G	349.624214927709	-0.0721185676546114	0.779995280420686	-0.0924602615745505	0.926332362600876	0.97659828026776
LDLRAD3	297.166652940065	-5.04689757160691	0.80306429817836	-6.28454979639252	3.28805132230433e-10	4.07170355412019e-08
UFC1	315.08683858901	0.122327815474049	0.683106212209737	0.179075835188702	0.857878156011943	0.957781322189141
GRWD1	314.535749277821	-1.79959734777863	0.696867823489917	-2.58240843832657	0.00981133927645895	0.0763332469362199
VPS26A	334.492161765059	1.15894628451337	0.673129942076709	1.72172742893868	0.0851189061586989	0.307792002309025
RIN3	283.530532592097	-1.32474723399996	0.776455838189254	-1.70614627238731	0.0879808491259094	0.314226079547034
APLP2	311.784812110433	0.167655747845068	0.69173226454217	0.242370865780032	0.80849280719998	0.939153438338622
ATP6V0E1	294.373863216488	-1.22088378547345	0.721728063076886	-1.69161190749401	0.0907199946144162	0.319985549482607
CFDP1	318.442100447799	-0.301524117985664	0.681065214499555	-0.442724296537774	0.657965166258014	0.875447237814689
FBXO31	302.885803787046	-0.722172053976668	0.699625035043563	-1.03222729005359	0.301965653563696	0.627757360374443
KRT8	403.361648740323	-4.98387793166866	3.30990128997075	-1.50574820668223	0.132131823714297	0.396603065086772
CEP41	314.287249376984	-0.713288623320215	0.684286237502506	-1.04238341242045	0.297233953825541	0.622934332105839
ZNF469	310.113516665309	-1.19053928857217	0.688445112011492	-1.7293162051709	0.0837525178798254	0.305414089740909
PSMA3	294.381495980922	-0.0427952678689083	0.774557196826384	-0.0552512687820274	0.95593828469995	0.98673037419987
CRAT	320.680431767423	-0.102820773357189	0.680276157579976	-0.15114563727026	0.879860832667304	0.962378287788052
TTC7A	291.450138405354	-0.241835989980418	0.778247363227576	-0.310744374356075	0.7559949602183	0.921778785556923
SNF8	310.370843977103	0.338603612860372	0.700848015681416	0.483134153602699	0.629000485062606	0.862545694781956
NFKBIZ	305.333037796765	0.528028181275248	0.742169886408233	0.711465381370653	0.476795895932699	0.777955424999247
ANTXR2	308.569180104898	-2.59230186724768	0.706069077938631	-3.67145644561565	0.000241172181956777	0.00458288826582827
COQ7	318.904694764067	0.118273301542327	0.678317512276056	0.174362742228883	0.861580393150896	0.959064707243236
PYURF	304.165808257275	-0.605124360708126	0.697065673485168	-0.868102366427892	0.385338295708753	0.708002003147591
LEPR	324.945142265059	0.529170145364524	0.675465660194811	0.783415318569868	0.43338326348444	0.748063107838168
ZDHHC6	321.071743618288	0.204507032098436	0.677527748364855	0.301843035347251	0.762771722543284	0.925213272140495
TRAF5	303.2222528983	-0.506790293336501	0.701545171167656	-0.722391535377538	0.47005378960295	0.771818213210717
SHKBP1	303.585422984471	-2.42649212819843	0.703532682788002	-3.44901123652505	0.00056264328854884	0.00881949289856094
EIF2B4	308.407300820357	-1.59023259667532	0.692611161529163	-2.29599620249314	0.0216760985078562	0.130566203415786
PDCD2	319.27972083674	0.490192549876908	0.67821263021125	0.722771190097452	0.469820470060824	0.771818213210717
AP2A1	313.325080272344	-0.50672014600699	0.683370961316399	-0.741500846086405	0.458389818958832	0.76461422373362
TINF2	307.344779431956	0.841282584295556	0.755263679307245	1.11389254818557	0.26532528665502	0.589107305680204
PRPS1	318.010398582461	0.0655855449736596	0.67916432787692	0.0965680061240572	0.923069465127035	0.975269640362
MYRIP	343.544097593949	3.05649490966555	0.687192456608333	4.44780043825132	8.67540707067981e-06	0.000298417937662736
NOL10	303.768439255319	0.210774133610616	0.722761844347486	0.291623216221249	0.770574722669344	0.92823770905208
SF3B4	320.196782666391	-1.49030864199634	0.705074190301495	-2.11369053426715	0.0345417075072842	0.17572398957831
SLC38A9	320.216838077802	0.598953897319336	0.677523942524332	0.884033551770497	0.376678101184729	0.700555267034427
PNPO	318.406387244242	-0.391860917041709	0.684154458923684	-0.572766736999986	0.566802643822414	0.83041096601075
DAAM1	340.590335763526	1.76668071134439	0.677323488967625	2.60832636121503	0.00909861600830245	0.071994373739816
SPPL2A	308.14567766447	-1.11048969416778	0.689030307657337	-1.61167031671419	0.107033700271317	0.352821824763039
CCL2	317.254176214397	-0.478235726478964	0.684818022199269	-0.698339866908186	0.484964672788028	0.784282724226692
CETN2	317.001319143895	-0.391555341109911	0.683526164326335	-0.572846163827273	0.566748859005239	0.83041096601075
PUS7	309.49366812936	-0.294030808667689	0.686732706546209	-0.428159028782045	0.668535343169939	0.881682379810318
CSRNP1	316.54238138922	0.343400354495416	0.680439087928934	0.504674644045848	0.613787372974726	0.855019640447476
PPP2R1B	308.229382776849	0.110716806268931	0.696842506512077	0.15888354288705	0.873760626858383	0.961285475317655
H1-10	296.95548360807	-0.80677141692067	0.712944103980072	-1.13160542659207	0.257800357637065	0.580927344775459
PLEK	263.737955969567	-2.09494332934775	0.896968992323976	-2.3355805465693	0.01951311344353	0.121833977214645
SCFD2	315.842422976912	-1.29269413181951	0.695715287326758	-1.85807923926266	0.0631577625435377	0.256427418414473
RPP14	331.824044710663	1.1835439931343	0.674954831584974	1.75351584691233	0.079513501816394	0.296281503759181
LRRC37B	337.549727173552	-0.472801506565	0.745175454958906	-0.634483467509103	0.52576535278315	0.809456396846002
TBR1	359.449533908128	7.71985161833297	3.95869066564783	1.95010226116509	0.0511639318103107	0.225607129584931
ERCC6	338.882605630802	1.80634474532215	0.674457989873458	2.6782168384736	0.00740152848597915	0.0621745128895705
PARP11	308.712373021749	0.241744582999223	0.697441942483127	0.346616066906632	0.728879773754827	0.909493109244834
FAM20C	302.387063554344	-0.59387493893094	0.698267368085466	-0.850497912510571	0.395048320523018	0.717304257450153
IFIT5	298.891966575017	-0.215512427634168	0.720796020843723	-0.298992254954323	0.764945955062221	0.926364369492518
PCGF3	327.103332838239	-0.685874560713479	0.711806864250879	-0.963568342987684	0.335262384623016	0.661957376034811
TXNDC11	308.947883615134	-0.972407554559005	0.688159547091481	-1.41305538616576	0.157639439582295	0.441485501732549
COPS7B	314.471255027069	-0.0772246478381828	0.681422254567812	-0.113328626003214	0.909770023161433	0.970996376081225
ARFIP1	303.00756095231	-0.319551145539751	0.699863585540635	-0.456590615859663	0.647965325474737	0.869827748189921
UPF3B	324.714618129724	-0.548587685547486	0.702970038753719	-0.780385585877978	0.43516394957692	0.749483026202941
PDE7A	303.735187966832	0.158230016168383	0.712983506372323	0.221926615067802	0.824371011277604	0.945811706885824
MSL3	314.650614736325	0.511833841677151	0.68483814331341	0.747379284688754	0.454834646112092	0.762725738047906
IGF2BP2	327.626867921179	-3.19217962147067	0.762950014951666	-4.18399575190112	2.86429464703721e-05	0.000820104401829923
GBA	312.99409078162	-0.46065821625384	0.684348068587645	-0.673134384969544	0.50086180022928	0.794272032368189
DCAF8	323.717848266508	-0.90226071315112	0.708754704718618	-1.27302253818453	0.2030100442634	0.511340435636316
IGDCC4	300.704653180392	-0.8398145233564	0.698110134075782	-1.20298285666375	0.228982954658023	0.547407771270628
SPNS2	322.157452071159	0.175969563261531	0.682861337333308	0.257694430246589	0.796642744988725	0.935893050085577
SIGLEC1	252.556116161644	-2.66791942098961	0.996742455926389	-2.67663868948975	0.0074364781019917	0.0623271655925531
CD82	284.339846398661	-1.18563852998347	0.756991799431961	-1.56625016396896	0.117290063041779	0.371389374984197
BCCIP	302.762223574615	-0.0931753270150414	0.704945730577504	-0.132173758877454	0.894846856381499	0.967042603561753
MTIF2	316.26038318067	0.180783596463196	0.679880475863175	0.265904968419152	0.790312398565325	0.934068419842578
ADAM11	341.066702196861	3.85350644941108	0.886754517747163	4.34562933967461	1.38876910760306e-05	0.000450591898231036
RNF152	325.538981316018	-0.15641408945537	0.699507384389132	-0.223606058986731	0.82306384865244	0.945553056897972
TP53RK	340.24093909676	0.04223762999045	0.754787245674243	0.055959649864936	0.955373951507093	0.986697891794992
FIS1	306.897513272468	0.0593492176165961	0.694095206260144	0.0855058745274668	0.931859225380142	0.978685991175978
CRELD1	318.191695298252	-0.219013901172559	0.685765317915445	-0.31937150428999	0.749444816554791	0.919184688492409
STUB1	308.496599500864	0.0711450149625189	0.689917411711533	0.10312106022375	0.917866890486381	0.973693745904314
CCM2	312.685103702958	0.561975442460826	0.689586348793362	0.814945718464657	0.415103381936574	0.734583204228707
POLR3B	311.694771957654	0.0943072393558426	0.68385584686017	0.137905144466983	0.890315384562696	0.965206581644536
CTBS	292.08185380966	-0.219870857185714	0.751999422096855	-0.292381683715436	0.769994810968216	0.92791524539678
PPFIBP2	293.223403499525	-0.583212748901122	0.727655122466061	-0.801496108382477	0.422844496104761	0.740673041160772
PALB2	315.330672560788	-0.644463503054009	0.68954664801551	-0.934619151450814	0.349984605680913	0.676919333648101
BTN2A1	319.800876206152	0.683679171694718	0.677133718390385	1.00966641170948	0.312655139849031	0.639160184090879
ING3	302.82765545855	-1.40936391334001	0.694217548701659	-2.03014734498693	0.0423415642309045	0.198846309562266
ZNF862	310.873025509998	-1.13692142936157	0.692471682768998	-1.64183093352691	0.100625046436314	0.340984031468428
EGLN3	309.184969821864	0.074051188346438	0.68737682605884	0.107730120567229	0.914209775795532	0.972173842015286
LAIR1	265.402988996316	-2.35814087053201	0.85410569366847	-2.76094737221989	0.00576339627948161	0.0513012308773589
ZNF121	318.906333005322	-0.137031193232451	0.687249224101867	-0.1993908300319	0.841957033046588	0.952065814858602
MED25	303.71483379014	-1.3366608872148	0.693278849549248	-1.92802778865078	0.0538516698103075	0.233033143092944
DGKA	321.283685765784	-0.113811282328686	0.691075040476773	-0.164687299732555	0.869190113827545	0.960738254349697
ELK3	294.349501966868	-1.6909074165046	0.706484174455544	-2.39341159737613	0.016692503391685	0.109580136395022
CDC7	329.697396752769	-0.182385688891006	0.720843420087261	-0.253017068351581	0.800255023606266	0.936663807147013
SYPL1	303.378065037636	0.16115199063231	0.70514836935792	0.22853628773055	0.819229348898984	0.943857117199773
SRBD1	302.831198948515	-0.852342918781552	0.691829739830573	-1.23201254544259	0.217944397806259	0.53284859351777
NUDT9	297.655185007038	-0.114831689933186	0.719576060478985	-0.159582421150515	0.873210027391108	0.961279534121196
ATP5MD	304.748212738156	1.02506470586262	0.765769426192481	1.33860751134894	0.180698479550034	0.478110092273197
BRCC3	323.531998693285	0.223718843942632	0.691156406728005	0.323687723596077	0.746174466062034	0.917815525680621
IPO11	317.054770673247	0.7329956182962	0.67949258125943	1.07873969269481	0.280703785813886	0.605847241422563
ABCA6	316.680238639023	1.85277378200472	0.769769948219774	2.40691882852739	0.0160877451516836	0.107203539441264
DLGAP2	356.182530906891	6.67971166360901	0.770295568032846	8.67162157075293	4.26009457316996e-18	4.5217860969504e-15
TAF8	301.246317550064	0.00568251020116382	0.706054898566797	0.0080482554723416	0.993578490542217	0.997955019090499
SEM1	305.003305580474	-0.600301032896472	0.689020216833289	-0.87123863455768	0.383623868977619	0.706669532474432
POMT2	297.831156049896	-0.651143407911198	0.702372056399101	-0.927063373291728	0.35389363149865	0.680876135981577
NMT2	326.037257965758	0.943869296285932	0.679755089647463	1.3885431836567	0.164971704587409	0.454669117410039
BBIP1	317.484659485532	1.21235766851135	0.68876888171907	1.76018066537134	0.0783771791391152	0.293480746802977
HAP1	296.768862107087	-2.04337033420382	0.703795473194134	-2.90335816587468	0.00369184153472233	0.0368440330463222
CDH13	342.933839704941	3.03662473700644	0.67140957289848	4.52276056163052	6.10382757752472e-06	0.000221767427388795
PARD3B	294.874612663153	-0.555229035500966	0.711502099205508	-0.780361767197816	0.435177965404934	0.749483026202941
ZNF611	311.783009939236	0.293119609664614	0.682710454110333	0.429346889153161	0.667670798470139	0.8813705308045
YIPF3	306.437483948783	0.419807653890536	0.697518806402565	0.601858544941151	0.547268300768561	0.820910637797556
METTL8	294.275705840341	0.127532766630149	0.744981489023039	0.171189175179902	0.864075018810197	0.959527475393107
CASKIN1	320.792691369144	1.51046274591371	0.686535644673953	2.2001228306668	0.0277981814686059	0.152653723807644
CENPT	300.138441867448	-0.291524914009871	0.698886596348619	-0.417127636347533	0.676585051474252	0.885663659699381
PLLP	296.256256259323	0.33630109656709	0.745950192591354	0.450835859963807	0.652107853873102	0.872274815957047
SUOX	298.018870007629	-0.338297020959811	0.704515271411691	-0.480184084983621	0.631096502416695	0.864101541132599
RING1	320.90230377674	1.07432553335587	0.676455119630273	1.58816971322954	0.112247967737324	0.362689121258638
ASPA	289.482103716748	1.22976268541012	1.0446082508483	1.17724772364325	0.239096645518226	0.55948265285067
IL33	317.092441759309	-0.864485946803129	0.705599066309282	-1.22518011726535	0.220507364090261	0.535414939604785
MED17	320.983774419642	-0.78943873879498	0.714726100114689	-1.10453324520862	0.269361890404853	0.593464245608306
PDE1B	337.306995238041	3.35146376871068	0.719506392992162	4.65800415583965	3.19289768417394e-06	0.000127433425202361
RXRB	313.178611346126	0.962345644210872	0.690735824267732	1.39321808772707	0.163553851709033	0.452421860833251
SLC39A11	292.916487374996	-0.384513617971027	0.721457778733496	-0.532967596033177	0.594056011524582	0.845805531403208
B3GAT2	311.668040988622	1.23509533326627	0.713630889636929	1.73072011203809	0.083501696351186	0.304887763311504
CNOT8	320.061922707449	0.896112213361805	0.677677488746428	1.32232843534384	0.186058807937782	0.486348704973866
OBI1	310.399419342416	0.346831746355729	0.683890029765748	0.507145493076612	0.612052736636546	0.854401471716211
ADAMTS9	313.190694778221	-0.401029446278185	0.691036341941561	-0.580330471696232	0.561691782301766	0.829126435448773
ZNF333	329.897935200271	0.989319158884736	0.698335297355948	1.41668216203666	0.156575874621115	0.439750046658433
UPP1	298.463664257931	0.460703037402342	0.733442241375217	0.628138129239074	0.529913456893038	0.811495784391993
ZNF506	330.386662955011	1.37367812863407	0.687642613946951	1.99766288588398	0.0457532204941772	0.209326618393926
KREMEN1	296.844069029276	-0.0594592450178936	0.712272950632035	-0.0834781735922057	0.933471331758159	0.979410011291833
SYNGR2	261.3750868161	-2.05897465859304	0.867021064719966	-2.37476889821363	0.0175599406647499	0.113650138622902
MRPS22	302.277163263323	-0.179114709245715	0.69245408779718	-0.258666549020616	0.795892531347836	0.935603434524867
KRCC1	313.234082498153	-1.0176439119082	0.703541041968986	-1.44645990951735	0.148048248829995	0.424375706468461
INTS6L	315.112653273973	0.695104851137113	0.680074069426425	1.0221016833113	0.306732776560448	0.632955859184767
PHKA1	284.296737455779	-1.55668361940037	0.728147856579496	-2.13786747476392	0.0325275007154313	0.169109394271615
IGLON5	310.90761627446	-0.562559788412046	0.692538210661587	-0.812315883443643	0.416610398822224	0.735078428698438
ZNF330	318.733782386686	-0.127621320754755	0.700164384646698	-0.182273368302148	0.855368197585454	0.956416208887874
JCHAIN	228.560366924112	-10.7170754946997	5.6785896047459	-1.88727769404974	0.0591229850166957	0.246901096674962
ZNF134	314.94795198351	-0.506918444157853	0.699341298337625	-0.724851292727638	0.468543264623774	0.771361073356199
ZNF197	319.55320086687	0.847457161306524	0.679961308709975	1.24633144629115	0.212642737658445	0.52437289771067
ERCC4	301.61191868122	-0.379163923598905	0.691550190180433	-0.548281135603443	0.583498878410435	0.84056362925265
STXBP4	303.534897426295	-1.47977914850732	0.698532634135468	-2.1184109033628	0.0341402832655431	0.174458256301916
UQCRC1	305.208088126014	0.594486380150572	0.6996396796015	0.849703636719374	0.395489876023734	0.717755197571164
EVI5L	296.074970425387	-0.178531665957476	0.708397916588662	-0.252021726457366	0.801024270423029	0.936663807147013
TCTN1	303.53760636059	-0.305036132318073	0.689154832139384	-0.44262351229713	0.658038075146216	0.875447237814689
ACADM	302.675181127296	0.019867540117719	0.692140319788508	0.0287044975559143	0.977100269316277	0.993179525023657
SLC12A6	314.474376686012	0.113287917528471	0.687881194398444	0.164691110108835	0.86918711453835	0.960738254349697
ARHGAP10	284.23405625808	-0.932876217230181	0.735398205278898	-1.26853208307245	0.204608000938836	0.512987159431602
TRIM13	301.039413192076	0.374293753066891	0.705668579679973	0.530410115803423	0.595827613876488	0.846563151575904
ERF	313.96362564324	-0.626516586301896	0.702359180481564	-0.892017366203332	0.372383624202759	0.696666329554703
PDK2	295.233188139951	0.67809538451194	0.765603436504894	0.885700549631226	0.375778912070536	0.699495757656039
SHISA4	303.95166298353	-1.25033030895975	0.697224957863565	-1.79329539893553	0.0729257027240278	0.28023186977912
CDC37L1	321.411850178875	0.672103070039979	0.689667754124188	0.974531672708818	0.329792620873226	0.656707130794191
ZC3H18	317.134964053486	-0.0630281383317243	0.698732782649213	-0.0902034939490831	0.928125507878531	0.976914994393946
ORMDL3	298.123527715	-0.158923486512569	0.699612136885081	-0.227159418960558	0.820299781818311	0.944129405764085
ECHS1	299.078692041252	0.448734480002669	0.717393095383434	0.625507107456656	0.531638285101076	0.811769925668104
WDFY4	260.461476280757	-0.904828144217382	0.942069761269988	-0.960468302259907	0.336819576686963	0.663635495832441
NDUFA1	307.821445518311	1.12858919143196	0.712774221390289	1.58337543300965	0.113335919006056	0.364976089507129
PRRC1	318.829704878758	-0.495542421335047	0.713902835032133	-0.694131465821596	0.487599767174682	0.785422363259856
TRIQK	320.972741692357	1.56466638839247	0.67743739388934	2.30968411620936	0.0209056488224255	0.127685138307128
PGM2	298.187424435192	-0.150986105368761	0.698949213890637	-0.216018706893324	0.828973165815427	0.948090606019953
ANAPC2	300.668518145813	-1.21940217452534	0.69611452774293	-1.75172636962355	0.0798208703269797	0.296904569509753
NOC2L	297.805146564906	-0.689683735735532	0.695012854639555	-0.992332344835857	0.321035430043414	0.648265591852852
ADAMTS1	334.981539269557	1.65730156615704	0.715653527089792	2.31578760311077	0.0205698684377705	0.126309192142674
PARP2	327.443284575258	0.525486740207559	0.719764343483208	0.730081650981115	0.465340276533486	0.76969685098927
MGAM	290.631936335404	-3.26256169045534	0.72829974696118	-4.47969631194894	7.47493142416204e-06	0.000261975190950585
TMEM176B	277.778759330416	-2.61067137365382	0.745754357084129	-3.50071219679016	0.000464016662521423	0.00756892163015186
SBK1	314.90907625681	-0.0636084743165917	0.694549427455152	-0.0915823580038859	0.927029868808859	0.976735247327438
SLC25A40	325.179880516087	1.26691140472947	0.684785554786715	1.85008488551437	0.0643013160239836	0.258737491501868
ZNF772	302.891377366944	-0.485264516546598	0.690172255797559	-0.703106380284483	0.481989456295902	0.78191739307392
ALDH18A1	317.757923366522	0.193194053245738	0.696146731222163	0.277519155920713	0.781381498948203	0.932287300484419
TIMM17A	323.960384099653	0.256650527109115	0.716628176951308	0.358136248843803	0.720241353076934	0.905557704266287
HAT1	322.860326875125	-0.536963248290083	0.733534773275186	-0.732021531702684	0.46415542574803	0.769106782628873
ANO3	323.278492346167	2.91151093861414	0.817230071412412	3.56265761682288	0.000367119353502434	0.00634348092214671
OSTM1	312.541705104226	0.0745189598031629	0.689186741146408	0.108125933588343	0.91389579672095	0.97208020904368
CMC2	301.534733888296	-0.0917139965844403	0.690987258000776	-0.132728925928092	0.89440776567332	0.967042603561753
MED24	301.687713139855	-0.361809813364943	0.690403583809389	-0.524055526144016	0.600239920257329	0.848386544022338
PRICKLE1	304.963853199184	0.403039600128302	0.689274521238999	0.584730158607665	0.558729172077227	0.827501483987639
ZNF417	320.434229851713	0.469652617326639	0.699816506463542	0.671108230498856	0.502151584115799	0.795336539394045
PPM1F	297.084472582717	-0.393619239766433	0.696334287861105	-0.565273384677772	0.571887828876156	0.832605552468852
MAP3K3	302.767261364123	-0.0518439898677629	0.689286727467482	-0.0752139680075425	0.94004447097216	0.981723847238817
UTP3	314.507617980384	0.135626862791236	0.693825036131593	0.195477037766495	0.845019512135311	0.953164562800267
ADAP2	260.072915116127	-3.89154833982192	0.851894119191466	-4.56811269399934	4.92135426955814e-06	0.000184675061731399
TMOD3	297.496880970287	-1.03636695972013	0.695942246489484	-1.48915655709629	0.136446147547901	0.404870158259147
CDC42EP1	290.675838969756	-1.91882922723462	0.7070697886403	-2.71377628921827	0.00665210714000256	0.057238165663253
C16orf87	309.524808487255	0.497126282042121	0.683962073925522	0.726833111065533	0.467328196803187	0.770819294527435
PRPF4	293.737564972405	-0.32663439680421	0.703773464262856	-0.464118659469965	0.642562733759998	0.868280885718284
FBXL7	289.639090928974	-0.954950218359866	0.707143305341009	-1.35043379630011	0.176876876227309	0.472137664943022
PRPF4B	307.71788026769	0.582006297828437	0.685427228195415	0.84911464541719	0.39581750182762	0.718093604530858
BRCA1	294.400368515408	-1.12250379538238	0.698524886185526	-1.6069632128815	0.108062438172048	0.354985306383933
LYPD1	289.290466189968	-1.42626921987096	0.7060640802457	-2.02002801130265	0.0433804820848077	0.20214298017568
COL6A3	295.924896683632	-1.79452061063945	0.7038583699603	-2.54954787387223	0.010786270070965	0.0814865141100867
TBC1D22A	297.579906350564	-0.0314997200216167	0.697577060532595	-0.0451559000486153	0.963983045031676	0.990316468051643
EML1	313.207031887871	1.60932559091511	0.697968320374748	2.30572870420686	0.0211257961683957	0.128343962004235
TUSC3	313.790106521337	-0.118172765033091	0.702056432740883	-0.168323740830542	0.866328597838385	0.959812722839831
ARMCX1	306.910204702381	0.264119009368558	0.686033030130949	0.384994596132118	0.700241419203429	0.895874945274468
ENY2	304.065827833961	1.33442189399449	0.738735100529263	1.80636048434473	0.0708620497497794	0.275229838826377
TMEM39A	304.43683725419	-1.15723635608745	0.702837644113063	-1.6465201683211	0.0996567112656327	0.3391112272515
DACT3	306.039580044178	0.218585491469579	0.686775443811854	0.318277966166568	0.750274096426612	0.919370210854112
ARL3	315.282423224028	1.17480687969318	0.68025754022929	1.72700309841064	0.0841671070244841	0.305924638632315
GSDME	312.922644386277	-0.732413428506027	0.71576267289585	-1.02326295606169	0.306183533559823	0.632367937275744
BCL7A	317.341394834396	0.793204820534736	0.690876845531396	1.14811319219221	0.250921838855475	0.573293131210388
RECQL5	291.019241113342	-0.50077376484791	0.705441704358567	-0.709872639728957	0.477783118474556	0.778446853646158
SPHK2	281.166129162628	-0.95901625517344	0.731502919277359	-1.31102177435032	0.189850407240858	0.492266105670764
QTRT2	307.048680358715	-0.0887337651404708	0.691910167177946	-0.128244632540065	0.89795538000034	0.967139011872513
ALAS1	292.561950314353	-0.336293327128024	0.703024498717834	-0.478352216375604	0.632399537343484	0.864849726203219
BEND7	293.702439305293	-3.09439639735157	0.726929973264334	-4.2568012204201	2.07372578115939e-05	0.000635501418302557
C11orf54	302.345561982633	-0.29648877976873	0.691512580717648	-0.42875399238729	0.668102263641061	0.881567370798032
ZNF776	330.017807992796	0.0811456758387265	0.775904843764108	0.104581994159321	0.916707502923524	0.973049321554481
TMEM18	294.836149661101	-0.887431129850431	0.697030578296163	-1.27315953916927	0.202961434890752	0.511340435636316
FBXL20	313.94138579147	1.22188804589414	0.680934507179205	1.79442814692393	0.0727448576819546	0.27968656795701
ATP5PF	306.141487065314	0.965529532024051	0.691338075173064	1.39660980162614	0.162530941191252	0.451103807639524
ANGEL1	296.147458419167	0.285172764982149	0.70418625783719	0.404967807605359	0.685501174424593	0.889977622861354
ZPR1	310.124611191309	1.5453112857031	0.701147004599008	2.20397616415245	0.0275260204347878	0.15138292511508
PPFIA3	307.844674334721	1.66453253075656	0.728672809853148	2.28433462625292	0.0223518723868957	0.132859529467708
KLHDC2	312.348984700212	1.78516788106323	0.705204342474522	2.53141929727656	0.0113601956276407	0.0840699736188946
ABCB1	278.992188601646	0.750943220370633	0.917703311313985	0.818285399118173	0.413194241329613	0.733310654275184
RSAD1	305.431680992727	-0.592499844125485	0.700246446494449	-0.846130454630136	0.397479973021175	0.719960068149032
AP1AR	294.990323559182	0.147006739884593	0.703349540249809	0.209009505902827	0.834440817866837	0.949738859796354
FBXL14	292.278870530908	-1.004752593845	0.699533193318921	-1.43631868143093	0.150911680580806	0.429689130758914
C2CD2L	306.128363810264	0.588239664023938	0.685943058616346	0.857563403601618	0.39113359027028	0.71377196996394
CDK20	310.053803190725	-0.5748457889548	0.710061074345974	-0.809572316697238	0.418186024075022	0.736703745161712
NDN	298.769468825221	-0.137691164973383	0.691980546634066	-0.198981265648493	0.842277399406352	0.952182570236861
CSK	282.250622093006	-1.66846513612941	0.71748288847868	-2.32544240834392	0.0200483160637255	0.123977518396571
CERS5	296.665616083119	0.319265607900881	0.701598369548816	0.455054660554861	0.649069915188872	0.870414969571976
PURG	324.620962752696	0.404858021479874	0.742349322441764	0.545374002832251	0.585496316688803	0.841473083587272
MEA1	300.977556555932	0.22602698546049	0.690187734212418	0.327486239259833	0.743300149167048	0.916792895510673
PLS3	297.535674080847	0.903381835803593	0.72776431420687	1.24131098237224	0.214490889174123	0.527325260373283
SPHKAP	302.412414656344	1.33817235774001	0.732826871584581	1.82604160631623	0.0678439949243816	0.268173473402778
PGPEP1	295.253862845634	-0.336365459341752	0.695465634268223	-0.483655040260442	0.628630705910552	0.862477031765237
PPP1R13B	332.526270238013	3.27839848685175	0.676707275918819	4.84463312796572	1.2684584322174e-06	5.85381748532627e-05
SBNO2	287.785242381367	-2.01224292703337	0.710102436237702	-2.8337361264309	0.00460073044034417	0.0432975644987425
FZR1	300.064378733467	0.187147952336925	0.690805115802185	0.270912806022872	0.786458095443091	0.933928476236502
SNRNP40	306.195557001196	0.157732783921589	0.690465552573702	0.228444103161471	0.819301006376842	0.943857117199773
PGAP4	306.952026388485	1.40356907045531	0.703076025480666	1.9963261718329	0.0458984310758618	0.209834673868456
JAKMIP1	314.626727536926	1.70801163887872	0.684095715769658	2.49674365663449	0.0125339527073658	0.0897612227621477
SLC38A6	299.250944782348	0.276924841309528	0.692725995960671	0.399761006406997	0.68933255359993	0.891357618038197
PRKX	271.329004224826	-0.638292675056923	0.795726613000772	-0.802150719390736	0.422465779028323	0.740486137810908
SLC24A3	286.755066406095	-1.27620433339497	0.70698207866291	-1.80514382459116	0.0710521787596395	0.275747029607794
CYB5R4	286.321695429417	0.394070857375896	0.758249834266041	0.519711102551499	0.603264947412015	0.849773621064866
COA1	315.326099715126	0.115690747826012	0.714553785693486	0.161906283532921	0.871379654565114	0.960910150946023
TOR1A	295.669680775572	-0.530740544445862	0.695117124996849	-0.763526786148835	0.445149293847243	0.755600970389094
MSMO1	312.059600746453	1.538750666308	0.685347456828844	2.24521248452269	0.0247544950172746	0.14169631541232
RHBDD1	289.06221827605	-0.862368616922387	0.70278753034056	-1.22706875078517	0.219796751785478	0.534825565995121
FLVCR1	301.659375687393	-0.387262678127694	0.695140547674791	-0.557099825960473	0.577459226458573	0.837093931438566
GRIK1	311.745442818427	1.67022264358461	0.689991755770673	2.42064144914179	0.0154931503749796	0.104696777886401
PAXIP1	309.488003714689	0.0662339923400819	0.70046749426832	0.0945568393709223	0.924666833358894	0.975879208049364
INHBA	369.007970180055	-2.91754979422269	1.13117895900003	-2.5792115129173	0.00990261326171767	0.0768021049421319
CNTN3	316.919354935686	2.62289840871265	0.741543371016546	3.53708024537667	0.000404576722315619	0.00682114493709212
ATP6V0B	285.850221956137	-0.74576562009295	0.710347724764871	-1.04985994055208	0.29378251181823	0.620478526041949
PCNA	306.185029608814	-0.195827349614758	0.699018715069321	-0.280146075338395	0.77936543634281	0.931877243647743
NGDN	299.12014364239	0.04624181227272	0.691276938846168	0.066893324041597	0.946666627778795	0.984014136037555
CLSPN	319.414499955022	-1.32301069684998	0.767423070870889	-1.72396523777764	0.0847141188428709	0.307251525286097
DDX46	298.437778726425	0.440314486717393	0.694937975588337	0.633602569128016	0.526340223760155	0.809601556715379
SOCS3	300.444102493026	-1.14559993052619	0.706545607303068	-1.62140974154382	0.104929792931557	0.348563683567366
UQCRFS1	311.270559802779	0.477430073544236	0.695678665638729	0.686279595919316	0.492536813153752	0.788525861179137
ZNF480	313.494573220831	-0.9760101853384	0.73865151408636	-1.32134053301932	0.186387844641828	0.487027144606569
SMG9	305.740637201304	-0.995380322903549	0.715862377049617	-1.39046324379547	0.164388253287246	0.453800751225799
SCYL3	288.429926217155	-0.210170792681491	0.709972799986235	-0.296026541700704	0.76720981196646	0.926738563308536
CDK5RAP1	299.872163664357	-0.917538268858398	0.702802360630619	-1.30554238325992	0.191708224939499	0.495022892619332
HOOK1	333.264146755608	4.6639549054345	0.769180003961573	6.06354153957894	1.33156370244509e-09	1.41335975845243e-07
AP3S2	283.205374582351	-0.880476718963007	0.715179097485927	-1.23112759035905	0.21827514791733	0.532955750583555
CXCL14	318.58820934171	3.08957382939014	0.806735807957462	3.82972194727849	0.000128288131930887	0.00278707842177337
GSTP1	277.908273213598	-0.260649402924706	0.759596436257134	-0.343141950756168	0.73149167274805	0.910091467340334
CACNB3	332.098565451488	2.50663832484238	0.729098685878769	3.43799594402119	0.00058603647647058	0.00909029440537872
SLC41A3	304.248360948215	0.731443857973543	0.687235927757796	1.06432715233614	0.287180521801832	0.613474865222424
EMC3	294.543304418919	0.142951186984728	0.697764257129959	0.204870320490066	0.837673444185162	0.950215830579504
G2E3	310.351644470474	0.135910511327942	0.705481304741888	0.192649345084583	0.847233596941304	0.953740663764625
DNAJC24	289.010219294301	-0.861832527101978	0.701536859803691	-1.22849215270477	0.219262273408587	0.534377210477924
TECR	278.145792133205	0.0889425243642915	0.780166457085245	0.1140045480763	0.909234188109404	0.970841262067682
FH	309.813471844712	1.16004664201398	0.683781878307888	1.69651562700766	0.0897882732752895	0.317765862885934
QSOX1	296.657138768899	-0.15599155531985	0.693467041924349	-0.224944439878467	0.822022497061195	0.944778072229515
HSPBAP1	281.732567506567	-0.515320446163865	0.725046113597968	-0.710741615601026	0.477244366189037	0.778281657907376
RPS29	255.882968833687	-0.526116038309805	0.952564729387646	-0.552315262237368	0.580732375732248	0.838892106870925
IFT74	289.606911221267	-0.606912654011633	0.700620106973192	-0.866250694165212	0.386352698646909	0.708555463957663
GOLPH3L	300.847291206364	0.151130960055157	0.691061210211814	0.218694028577924	0.826888400903194	0.946799324812873
SKAP2	296.613431407717	1.68323253322314	0.81792009219947	2.05794251697224	0.0395956517317912	0.191390221963389
SRFBP1	293.329091923477	0.65201600948808	0.717057876132645	0.909293421340883	0.363195262263606	0.689655441485636
LRRCC1	306.679896716186	0.676166246189263	0.687867215209716	0.982989494539458	0.32561260913093	0.652539546970491
MLH1	291.386758375063	-1.21385794983882	0.70233313123893	-1.72832221042677	0.0839304732379266	0.305668368699275
LPCAT4	317.964591172542	1.73450919403789	0.68370199417566	2.53693745054699	0.0111826932432499	0.0832539186346158
SRRM3	307.081056227332	1.07573360468496	0.685255953078116	1.56982744893035	0.116455259868115	0.370259536123881
HUS1	301.875839822236	-0.865904766919598	0.709332929446809	-1.22073109956265	0.222187848644352	0.538176272348015
GCSH	263.042695717288	-2.29456940797089	0.782798212266375	-2.93123996965655	0.00337611875750446	0.034504212335981
RNF182	306.08896317503	0.0904290196904227	0.698975453007419	0.129373670135828	0.897061980758728	0.967139011872513
FBXO22	306.496560804088	0.319732621651527	0.694787781804811	0.460187455831441	0.645381674146708	0.869014815430461
HDAC8	297.363690122686	0.374766828114496	0.693206942671216	0.54062763230611	0.58876426796567	0.842630937298454
CEP57L1	284.26081857034	0.189619501537431	0.738139779367866	0.256888338547231	0.797264973060732	0.936050438863116
SYT16	325.152706840062	3.14680852226055	0.682592023720122	4.61008686434755	4.02500757870998e-06	0.000156574902145629
HTR2A	333.609897742636	5.04023485838375	0.739497121361763	6.81575994386874	9.37667591469305e-12	1.7863769755428e-09
KNL1	312.466200304497	-1.96534924018821	0.763228209209402	-2.57504795613364	0.0100226189173586	0.0774702735784403
BTBD2	292.325070262648	0.315596198632117	0.704251732161744	0.448129815262754	0.654059511432726	0.873589588419585
CPXM1	272.4105103316	-8.52633953820467	1.60724639729659	-5.30493616445251	1.12712432461186e-07	7.62661297772785e-06
KHDC4	316.3489930227	0.396983687115514	0.727904307652238	0.545378950147903	0.585492914782222	0.841473083587272
CHPF2	300.928195188791	-1.62005855667948	0.722485533807988	-2.24234047724205	0.0249393755876525	0.142100890043142
INPP5E	289.577636135623	-1.0107212542962	0.701663532742454	-1.44046427829276	0.149736089390215	0.427735157312303
MAP3K11	285.059614978636	-0.0648798241112653	0.71931314498797	-0.0901969115444851	0.928130738555598	0.976914994393946
MECOM	293.471430711026	-0.878459906571848	0.70056112753305	-1.25393755383666	0.209864703837209	0.520695849393116
MYH11	337.201030285663	5.37255047404818	0.733165737260399	7.32787990628647	2.33822100138689e-13	6.20463644296592e-11
TRIM4	306.710295128666	-0.174372668886955	0.711014246869101	-0.245244971749571	0.806266756938737	0.937991281805924
MYO1F	252.501728359993	-1.05417167244255	0.914430782385259	-1.15281735124093	0.248985360977114	0.570711470633953
CISD2	309.267007598384	0.457892778260135	0.701941365205768	0.652323400439448	0.514192567398347	0.803459679446838
ARMCX4	308.597065329395	1.67941834010777	0.690559383703175	2.43196802438881	0.0150170329725294	0.102504873666416
KIAA1755	281.669319648392	0.526744356942125	0.780002497509496	0.675311115828461	0.49947812312148	0.793738093207698
NR1H2	281.794404154481	-0.399811252290883	0.720661645415595	-0.55478358649199	0.579042695212243	0.837559860340076
JUND	295.320345434378	-0.283382236538118	0.69573167406088	-0.407315416422051	0.683776341420789	0.889358112342488
POLR2C	315.484940430007	0.195862419740761	0.735767237970142	0.266201605117826	0.79008394690826	0.933951206997067
UBE2B	307.925248681783	1.67290508790454	0.691899967958411	2.4178424127418	0.0156128367721806	0.105096589419224
TAFA2	324.666142235113	3.48680816079443	0.69436935879035	5.02154669795444	5.12570381236296e-07	2.62648133281771e-05
UBLCP1	296.553233001057	1.34447236687043	0.737581555115832	1.8228118064304	0.0683318989488967	0.269045961453127
GRAMD1A	297.061749574352	-1.07871642379854	0.708971248749494	-1.52152351128655	0.128128515810107	0.390722295287953
ZCRB1	299.131629543925	-0.0981190383791362	0.696595162352396	-0.140855182008139	0.887984348635025	0.964539263794556
PDLIM3	298.878772473423	-0.0151945977675768	0.695140133386613	-0.021858323290228	0.982560970021006	0.994540330331059
TADA2B	292.747594205693	0.0125154054567741	0.696353213729083	0.0179727833662921	0.985660565631136	0.995749279728274
CEBPB	311.537818278735	-1.26773653504092	0.756433505595414	-1.67593916142443	0.0937501099653135	0.32612531149994
RNF139	309.566661931185	0.223778278959567	0.71353345803695	0.313619882065822	0.753809757177296	0.920091580916129
DHDDS	311.846598787773	0.110721315279743	0.72549340641756	0.152615191675521	0.878701744123152	0.962106230532383
GPATCH4	297.397498077534	-0.185918340085617	0.696272630233624	-0.267019457627158	0.789454179821387	0.933951206997067
ZBTB34	296.827073536637	-0.3109124270474	0.697480260704369	-0.445765198764789	0.655766862823396	0.874828414312627
PSMD5	303.31685815125	0.141286860107501	0.699370395340797	0.202020075554747	0.839901029725061	0.951435378999421
RND2	276.486528374121	-1.46419395301402	0.721827406751556	-2.02845436363153	0.0425138965000058	0.199355159984249
ACSS3	260.729888539035	-0.498249975747206	0.862240955800102	-0.577854684813554	0.563362231628888	0.829422014050226
MANBAL	299.757864451731	0.46013681245323	0.690743697325236	0.666146957598044	0.505317172657794	0.797812705662433
HMGN3	279.117098295937	0.557015860882408	0.797167959623779	0.698743413050983	0.484712397912226	0.784282724226692
CLK3	307.701595377238	-0.124246086858151	0.717978781546178	-0.173049803213662	0.86261228079635	0.959318851416986
TAMM41	288.592743134878	-0.390195140271458	0.700572917942167	-0.556965777977259	0.577550811109849	0.837093931438566
ZNF304	312.467096185739	0.333700693899517	0.724667174632325	0.460488215253887	0.645165828432332	0.868886616980464
SELENOS	281.278997176764	-1.40610426079921	0.710859686295548	-1.97803348242568	0.0479249295674481	0.216463359687623
ACOX3	282.501790063939	-0.366912015968064	0.714349709125706	-0.51363080474566	0.60751013817479	0.851639085173668
CCDC97	303.583559960845	-0.949941142969567	0.726096750634113	-1.30828452563652	0.190776821741941	0.493795551520179
BOD1	291.290959836474	-0.697337595896522	0.700318449441737	-0.995743574158882	0.319374752561499	0.646418255954703
CBWD2	298.192318282988	-0.182812519826104	0.698734590206337	-0.261633705255839	0.793603855864705	0.934645593929806
POGLUT1	307.264835734163	0.143396009380569	0.713376272095611	0.201010343334422	0.840690486326946	0.951717608353983
NKRF	313.290511744735	0.399037287798726	0.729850122247317	0.546738673647174	0.584558280669915	0.841016258092356
LIMK2	288.566743644004	-0.389894601093636	0.700072811904338	-0.556934356632198	0.577572279881535	0.837093931438566
ARHGAP11A	313.382643727617	-1.38867221494923	0.772837676642268	-1.79684849344116	0.0723596753931433	0.278782674706277
STK17A	294.568501111949	-1.13443056873682	0.709608225515089	-1.5986716725463	0.109893575057571	0.358957171493645
GTPBP2	294.030328486187	0.217978874212983	0.694672128441559	0.313786699204416	0.75368304705157	0.920091580916129
OSBP2	308.252839511995	0.621966334614002	0.705387457331619	0.881737161824245	0.377918959864359	0.701721322452128
DCTD	291.845232546776	-0.40267099944103	0.698522106931402	-0.576461353828811	0.564303384380123	0.829484888058134
PTPN21	291.210344625213	0.0969829960339738	0.697357380263073	0.139072158377943	0.889393128794535	0.964699408312905
SPRY2	306.252027111979	0.729764873032749	0.697629459502464	1.04606372780359	0.29553161052053	0.620808557016549
HOMER2	307.068870605465	0.945490405480842	0.694965200056054	1.36048597167827	0.173676189175268	0.467774793912032
AAAS	274.648944728736	-1.2819439813858	0.723639316630148	-1.77152339836311	0.0764737052544136	0.289749938827278
NRSN1	322.043040260048	3.60578961977395	0.700169783353518	5.14987893722539	2.60654648372193e-07	1.51301877922296e-05
ATF7IP2	277.678665835475	-0.370627004755323	0.72823890246428	-0.508936014680296	0.610797074765864	0.853370113860544
LGALS1	272.927369856919	-0.033639976946941	0.772333219197244	-0.0435562994194476	0.965258086625236	0.990732752418
EML5	308.675589598295	1.79735582419027	0.685246687216723	2.62293252593547	0.00871765354867795	0.0698728865875697
PHRF1	292.547560678496	-0.490665169171557	0.700838756265565	-0.700111351983554	0.483857766966717	0.783579600820119
ING5	310.756471425068	0.892105273909153	0.710305311704457	1.25594622369984	0.209135467995066	0.519691146221852
GBP4	235.498480172618	-1.43080745745712	1.11065902447585	-1.28825087261354	0.197658648347705	0.50328362648913
LYN	272.221086398327	-0.580685026109301	0.745482106604547	-0.77893891880806	0.436015696646843	0.749913963408253
TAF9B	282.695509426707	0.362403736270332	0.731873299758974	0.495172779755295	0.620478163198137	0.858261705773463
PLPPR2	304.258374313918	-0.688931979548054	0.732127932918625	-0.940999446369475	0.346705142895114	0.674350578981857
ARVCF	292.267756489821	-0.77513264192912	0.705644290207649	-1.09847504285909	0.2719971096881	0.597061428840896
SEC31B	285.165601280127	1.26993898368617	0.809018307670704	1.56972836293722	0.116478319773264	0.370259536123881
RAB11B	282.147129049813	-0.326932007260326	0.710443220532779	-0.460180346312759	0.645386776789406	0.869014815430461
TRIM36	294.507261579997	1.37492001534212	0.728434398257819	1.88750012167257	0.059093089995065	0.246871891292287
ZMYM6	279.32454932617	-0.567953803301024	0.71505694909836	-0.794277720141279	0.427033771520456	0.743464170616569
ACVR1	296.842401693417	-0.824378536446592	0.714458096414843	-1.15385148629896	0.248561061642126	0.570146970733547
PEF1	297.002313101338	0.50495940935694	0.692918777240285	0.728742568310909	0.466159148451685	0.770108387547753
TRAF1	273.695809604676	-1.22175506037672	0.724258310869243	-1.68690513045047	0.0916215954231072	0.321562803020164
CATSPER2	302.699419784316	2.26582498608865	0.755564410243165	2.99885086614844	0.00270999921215754	0.0293436536913247
TRMT5	285.370755212973	-0.519429068959683	0.70264795460437	-0.739245116357239	0.459758169461048	0.765571611995212
SUSD4	309.161516223083	-0.00754087440453309	0.739352302817081	-0.0101992979203566	0.991862278747225	0.997613854094497
DTWD1	292.84922333752	0.708819451249444	0.698883355896781	1.01421710113544	0.310479170261528	0.637499146485329
NAXE	273.137941658354	-0.0263298535913405	0.763132340232917	-0.034502342782779	0.972476574191556	0.992378181839682
ZNF385D	325.228357356984	3.0790840583589	0.723340538664753	4.2567558345931	2.07414662097402e-05	0.000635501418302557
GEMIN5	295.024605564249	1.15918465753689	0.70512440249557	1.6439434707327	0.100187879662767	0.340267161611602
UBALD2	287.660426658214	-1.76372034221981	0.716569863616009	-2.46133759145213	0.013842005111681	0.0965237897510933
B4GALT1	281.794415036336	-1.6016233461637	0.711639265677343	-2.25061126249022	0.0244101694663736	0.140268800568566
PRPF39	292.456531146479	0.697706717231012	0.698464707947786	0.998914775924754	0.317835977746019	0.644432068400305
CES4A	318.696400544932	3.94037413726331	0.778669256825115	5.06039515843927	4.1838846529708e-07	2.23642179651605e-05
MR1	263.02693573537	-1.73795663704645	0.759219271153518	-2.28913662110538	0.0220714156410715	0.131931309906002
MANEA	277.511450883887	-0.112429445487131	0.728367144136871	-0.154358205737523	0.877327305636159	0.961720548963804
GPR176	293.238094149286	0.255710473730837	0.695924001532578	0.367440227909522	0.713290669386446	0.902244075988341
HEATR6	298.199941053308	0.706450726178985	0.692966788534488	1.01945827400042	0.307985452815678	0.63467810689793
HLA-DRB1	234.282094533272	-1.9248519133968	1.02603135964118	-1.87601664930587	0.0606529937354571	0.249876209289962
MRPL20	281.03224858881	0.232373869214237	0.722916092352067	0.321439613355665	0.747877267447703	0.918707485618616
ACBD6	293.820715193905	-0.307559590261163	0.705018710898461	-0.436243159942826	0.662660316708286	0.877612012912737
CIAO2A	273.50876538493	-1.3441080825792	0.720577391581139	-1.8653209194225	0.0621364345973038	0.253676472512684
COQ10B	279.491187623169	-0.171407466672147	0.716438899145113	-0.239249246344214	0.810912318168037	0.940536766154935
C11orf24	291.678873026828	-2.0901011274113	0.732940820242735	-2.85166424039407	0.00434910121389069	0.0415611858767946
TCHP	282.860520364305	0.152899699232091	0.711808053308726	0.214804677358399	0.829919606016991	0.948259920262561
BACH1	282.862869207748	-0.757004795897745	0.705394465752488	-1.073165204224	0.283196999648453	0.609338427988759
KIF26B	302.246735756239	-0.209737580482382	0.727672701885676	-0.288230656363599	0.773170183670458	0.92940534940487
ZBTB39	284.817039169032	-1.90254683413401	0.719696213495477	-2.6435415366347	0.00820436985743084	0.0670502404787224
PM20D2	290.545903728695	0.150715887992142	0.697672297993129	0.216026762744743	0.828966886415342	0.948090606019953
ABHD5	276.725953430179	-1.2403817365179	0.713307737914223	-1.73891529642576	0.0820496631972535	0.30194601166696
BLZF1	282.816339840643	-0.434420346812769	0.704527784282014	-0.616612086144321	0.537490620692384	0.815005051910998
ZNF92	291.635052594018	-0.31034347930014	0.70403492583967	-0.44080693714166	0.659352770951925	0.876071367699
UBXN2A	289.677607037964	0.0929836064216397	0.698195442314208	0.133177045833242	0.894053363896281	0.967042603561753
VPS4A	294.546961868252	0.488395875407405	0.695264782209141	0.702460253855476	0.482392180366198	0.78231450400979
EPM2A	281.19956661791	0.784719753306164	0.750569801073293	1.04549870269765	0.295792539859552	0.62100553013746
SNRPA1	288.135031784551	-0.01043118731201	0.699371319086176	-0.0149150916363568	0.988099919877249	0.99661744446996
OGDHL	300.850361119251	1.72394055556298	0.695303837343657	2.47940607109136	0.0131601386684451	0.0929024515976697
FRG1	281.884280377318	-0.466417321853843	0.705522587728294	-0.661094811089828	0.508551512750487	0.79985980942763
BMP2	277.337303775937	-2.13075420259996	0.720399886024589	-2.95773811730896	0.00309905288870893	0.0324766755474011
BRIX1	297.861318798149	-0.171370557200824	0.716174290505832	-0.239286106011688	0.81088373831393	0.940536766154935
KLHL4	290.422601405574	0.797091758767024	0.700891356777394	1.13725437053746	0.255431963735276	0.578880430243434
NBPF15	286.043128526946	-1.39180824036847	0.714691064182416	-1.9474263917944	0.0514836365517528	0.226479230064845
DNAJC27	300.030375978593	1.25996672507922	0.690579268323498	1.82450702312278	0.0680754555561916	0.268542943871783
KIF14	314.686598498299	-2.77428428775146	0.837047730889024	-3.31436808843017	0.000918505067957081	0.0128039261818407
STC2	348.551210562088	-4.45690133968824	1.09095785384523	-4.08531028396679	4.40179539986008e-05	0.00116182379470552
PPP1R26	287.114590397932	-0.351594214128851	0.702475612644878	-0.500507359686225	0.616717875269276	0.85592860992822
HLCS	296.622600223635	0.821481552985075	0.693640405449187	1.18430464334485	0.236292491428958	0.556378770818303
MRO	293.560533703765	1.92740607246446	0.771069925872433	2.4996514684238	0.0124315543083428	0.0892124241890931
BUB1	282.107615342951	-2.93137951157211	0.738079882640675	-3.9716290614565	7.13828103860728e-05	0.00175041016887301
DMAC1	286.785660979485	-0.404752525836158	0.703265918301008	-0.57553269012948	0.564931088562977	0.829500349728063
CTNNBL1	294.95869052372	-0.25375839802598	0.712525516972814	-0.356139383055473	0.721736184796198	0.906244168351798
PPARGC1B	307.159405684434	1.79625725127725	0.691885663570909	2.5961764289298	0.00942676470912215	0.074038965950082
RASL12	236.75809959607	-2.63094099034245	0.929721088987072	-2.82981748129308	0.00465745654190172	0.0436930582150628
PSMB6	284.819315390449	0.202927705421175	0.703082644773682	0.288625678545224	0.772867842780089	0.929242186262013
KCNAB1	314.833406224801	2.69931567142683	0.692212083929661	3.89955005711965	9.63716121992734e-05	0.00222373005789007
TBC1D30	304.125007766779	1.96486756491664	0.688705196009129	2.85298786229949	0.00433102757715679	0.0414417706352542
BRPF1	271.318580797697	-1.26045168941149	0.721679906404718	-1.74655228478071	0.0807150301321511	0.29891612727503
ZFP1	300.623679239162	0.425269351509311	0.714183373808747	0.595462407982625	0.551534420041094	0.823450364896077
SMCR8	304.478083173445	0.0177400554215205	0.742131743619442	0.0239041862500055	0.980929035093584	0.994050652060367
ZFYVE1	276.066961272335	0.14871220368062	0.732059778099073	0.203142158782139	0.839023920697361	0.951166879887304
PDE7B	290.318768259757	0.120729498690616	0.699787107315818	0.172523182305686	0.863026237753463	0.959420205956195
ARHGAP24	268.718974646497	0.661055164608853	0.846831518701374	0.780621823834083	0.435024952178657	0.749483026202941
RASGRP3	262.430480833515	-0.650433240446396	0.773449370475543	-0.840951283012213	0.400375227037971	0.722649808549041
CRCP	304.857085448961	0.184367715116348	0.740872564290973	0.248852129236005	0.803475165873834	0.936979232960894
UNC45A	293.502416245353	0.777179480362511	0.694747850926437	1.11864970769777	0.263289608492398	0.586843195169796
SIDT2	289.562905982545	1.19433104458381	0.714622856856159	1.67127462146682	0.0946674468293065	0.328068624039994
GMPR2	284.636927105649	0.11513025894327	0.702175009057979	0.163962341949091	0.869760789315701	0.960868733122542
RACGAP1	287.703917455658	-1.26742132526922	0.718870200086897	-1.76307395287217	0.0778880176536909	0.2923505790184
ZNF41	302.784289975471	0.703827278710643	0.714920521334675	0.984483250525077	0.324877962916945	0.65203761871229
DIPK1A	295.726089146184	1.52487681173157	0.701352943086826	2.17419321721274	0.0296906275575547	0.159278962276268
ZFP62	299.260350623376	0.164467092149293	0.719759226845946	0.228502929889491	0.819255278647488	0.943857117199773
SDK2	282.955784000244	-1.70349381638547	0.719397988741126	-2.36794353479694	0.0178872655908122	0.114917754725235
PPP1R3B	284.588276340694	-4.30591092688323	0.790785422967097	-5.44510660139266	5.1774369323377e-08	3.80874815913556e-06
MAGEE1	321.729161109072	2.79528122240724	0.778859189603126	3.58894298189073	0.000332021441795452	0.0059122631873958
SYN3	303.265178396153	2.37078388735408	0.704883068654563	3.36337187369145	0.000769965682131585	0.0111844477384901
MYO1C	287.040434180553	-0.699781401753814	0.71014535324841	-0.985405872970669	0.324424746002417	0.651751104410861
SYTL4	250.025126654375	-0.0502012288930795	0.972932941729099	-0.0515978303744776	0.958849148149333	0.988038162506004
BLMH	292.845144944906	-0.736831920756163	0.723822578704955	-1.01797310892744	0.308690735734865	0.635338550279792
CA5B	285.843568162228	0.943799866462189	0.715851587206284	1.31842952272482	0.187359903295698	0.488194959450703
LFNG	247.980700391172	-1.64064692646346	0.835278163795348	-1.96419228656555	0.0495077969944609	0.221125898207902
RBM20	274.040489898665	-10.9785893776635	2.16141661238747	-5.0793490319003	3.78730344593497e-07	2.06151389035141e-05
CYB5A	266.786756653558	-1.0848130776777	0.734411385937541	-1.4771190894499	0.139643717330838	0.409614220200603
SLC25A13	273.855052162349	-0.898396764657402	0.715075828415996	-1.25636572927866	0.208983400942709	0.51948700870001
EMP2	293.900774626547	-1.60976144113673	0.7451107422168	-2.16043246987352	0.0307392061026585	0.162494462732936
EZH2	288.418442091101	-3.13686258463475	0.760222532137989	-4.12624258296172	3.68738314564401e-05	0.000998078570933881
HDAC11	260.68631601319	0.813989899118283	0.993561319464722	0.819264883980002	0.412635303052617	0.733201076570834
FREM1	254.937756132968	-1.41830919901686	0.78600926469346	-1.80444336056266	0.0711618307636217	0.276028401239211
HPCAL1	286.461603645124	1.13812740183841	0.720697291980848	1.57920310580084	0.114289477816584	0.366258710449522
SETD4	277.654139768174	0.119685996818582	0.717102526087966	0.166902210582787	0.867446993754951	0.959812722839831
GTF2H3	279.1174801505	0.612771345138424	0.730834529651587	0.838454287909128	0.401775610691009	0.723420038151993
POLR2D	296.728525199554	-0.104778072753365	0.723796669256416	-0.144761750369766	0.884898982825412	0.96338200246015
C2orf68	264.977387394892	-2.8692865819723	0.743853662903705	-3.85732668273994	0.000114633908012209	0.00255774755714928
CXCL16	234.24061294979	-1.17918879368431	1.03725427699344	-1.1368367620544	0.255606532143629	0.579068255244007
AASDH	303.170832819765	0.272317419140724	0.741302135240561	0.367350107594596	0.713357882250091	0.902246840602294
SGCD	300.806850333577	1.41770596919625	0.694742687381267	2.04062021082955	0.0412885916907664	0.196524174415371
RCOR1	296.736858572061	0.298733244655895	0.714342881149685	0.418193073017127	0.675805959944938	0.885267680252272
ZNF514	282.710126981299	0.449794487906757	0.707692410757798	0.635579075131125	0.525050811586275	0.809059697940576
ARL15	294.761479002445	0.954467032760016	0.695221366659553	1.3728965744337	0.169784501679747	0.462341523723848
TRHDE	319.37201858359	5.17912995091797	0.763082940377917	6.78711274603126	1.14399808023579e-11	2.09874215707455e-09
GPATCH2L	287.439512743451	0.70609282856157	0.70047335868515	1.00802238915548	0.313443713991474	0.639391189350437
NTN4	273.54922760683	-0.190269986697519	0.723400179090786	-0.263021757800312	0.792533809080737	0.934645593929806
PYGO1	290.690426542004	-1.93515726676597	0.743675693084399	-2.60215210038652	0.00926407552708385	0.072992662954648
FAM160B2	271.575949861432	-1.57134233862912	0.719510945345161	-2.18390331487636	0.0289693533944581	0.156939333372821
ARMCX2	302.229986395084	1.15371127425282	0.708351625791939	1.62872679647339	0.103370867460588	0.345597899562839
NHS	290.531369263385	0.760213748543245	0.696719515281489	1.0911331344524	0.275214304832776	0.600276613799362
MPPED2	281.841717218941	-0.494736117985809	0.706199825760272	-0.70056108758338	0.483576969658261	0.783298384798309
UTP11	286.771559227053	-0.394941971308814	0.708323903589964	-0.55757255869405	0.577136299226934	0.83703351615384
MLX	293.161466022722	-0.0961277111062594	0.716317862896945	-0.134197003991354	0.893246794953003	0.966922802740903
BIN2	236.445425085731	-1.04774402472714	1.00527619718693	-1.04224493493336	0.297298134811212	0.622934332105839
RBM22	299.885226066977	0.27469856520313	0.729933920557871	0.376333470012168	0.706668999628148	0.899308366117371
SNTG1	312.070222109974	1.78839464804131	0.743643157740866	2.40490970625524	0.0161764621001067	0.107505468160816
CCL5	220.431591886448	-3.51943639078545	1.12754793628067	-3.12131863980405	0.00180043107716217	0.0216284606359175
EXOSC3	273.687115726719	0.849905046677105	0.78628533842099	1.08091173159082	0.279736379599176	0.605051436932484
PIK3C2B	274.998064393932	0.224561204622892	0.726282852692409	0.309192491314396	0.757175105323175	0.922339705312107
PSMD10	275.723930101457	0.109836147309951	0.719380678561613	0.152681536470462	0.878649421795505	0.962106230532383
H1-5	278.266571688827	0.0305941402917399	0.709930446303723	0.0430945601094154	0.965626155676504	0.990931665663193
PCDHB16	286.768304508254	-2.16257633985131	0.742895365971322	-2.91101067378954	0.00360261710219377	0.0362406836895966
GSTM2	288.803830738474	-0.272347912885725	0.712732305729438	-0.382118097771636	0.702373768493547	0.897135482191345
KCNV1	323.55997700118	7.81307329572184	4.23069684552314	1.84675801197846	0.0647822197516074	0.260038839953778
BEND6	300.200959608349	2.04487176481342	0.691838399125323	2.9557072394344	0.00311953043347579	0.0326036442942275
RGL2	275.682211492865	-0.461882160849664	0.710715885046623	-0.649882984984026	0.515767809717778	0.80378435912038
KLHL11	302.938072912615	0.688880824960805	0.737973358833652	0.933476549952376	0.350573972577678	0.677448122007658
ZNF598	278.631390010368	-2.05606466904074	0.726711680623739	-2.82927153073419	0.00466540975570348	0.0437400561323367
TBC1D31	285.855599848268	0.988941713819166	0.707158012412399	1.39847346202794	0.16197093643908	0.450222243824304
SDHC	284.911230809593	0.819217361207901	0.704695793289371	1.16251206408366	0.245027527154826	0.566268904124528
HID1	268.867267093025	1.16732213944953	0.896215841591477	1.30250112224822	0.192745134577309	0.496307866889415
IGFBP4	278.975224866832	-1.46319112569734	0.718763336621025	-2.03570640174267	0.0417798458798312	0.197408111215991
ZNF347	274.135660036609	-0.287068370499897	0.714070471509068	-0.402016862415871	0.687671616425	0.890682491072562
SIX1	290.536922381911	-8.61732689291212	1.62707826239191	-5.29619692678094	1.18239323955612e-07	7.91457817108285e-06
TBXAS1	237.859929009451	-1.08721737080944	0.952714948639077	-1.1411780326975	0.253795843868719	0.576667620778159
VRK3	286.88333478444	-0.188141264487244	0.710055292425372	-0.264967061712335	0.791034836099684	0.934298967808433
RTL10	289.37312195842	0.999276546404271	0.697578685604138	1.43249294599483	0.152002795453762	0.432050791974541
TGFBRAP1	277.931225028438	-0.691767728556944	0.709874672626971	-0.974492759400726	0.329811932511242	0.656707130794191
UBTD2	302.866698251556	-1.13507941110656	0.790230463377667	-1.43639034903174	0.150891297803903	0.429689130758914
RAB9A	270.31631044975	-0.957768802733335	0.717991151766786	-1.3339562756122	0.182218186682464	0.480722879906852
INTS12	285.096689421879	-1.63566492179333	0.733564119150391	-2.22975044592932	0.0257640148438333	0.145192576813488
SNED1	277.477571194755	1.92262490740512	0.968805004201572	1.98453238687555	0.0471965213293785	0.21401901341305
UBXN1	269.795124210253	-0.264598467119388	0.727508021110089	-0.363705223092445	0.716078142644613	0.903360588651626
TRIM5	258.747814725907	-1.93774523018691	0.747953323221354	-2.59073015658417	0.00957725557848604	0.0749263049961174
MIB2	282.323595018861	0.10900386738462	0.703637729590019	0.154914756273988	0.876888520263937	0.961501555209892
ZNF10	299.201748706032	1.01362470592676	0.715640535853779	1.41638805397947	0.156661919588498	0.439758014909625
RGS7	305.528118872361	2.92951897362258	0.695130395561971	4.21434452057623	2.50504650415651e-05	0.000745991804644605
ZNF622	287.54462403967	-0.591524045625181	0.721282422753739	-0.82010045852336	0.412158840867084	0.732792579000342
KLHL22	272.143881617173	-0.319922089424349	0.717694656461367	-0.445763510350965	0.655768082572567	0.874828414312627
AMMECR1L	282.572929475369	-1.54406379895349	0.727452145680644	-2.12256408634107	0.0337903971020812	0.173206381834055
ZNF649	268.456167725943	-1.47375500712959	0.721659336857597	-2.04217548621615	0.0411341271925344	0.196040131520545
IL4R	270.874672434521	0.0713732812815782	0.732407453473538	0.097450238856911	0.922368849706525	0.975058768345946
EIF5A2	303.154269152262	0.250238792371688	0.762383019103195	0.328232379396445	0.74273596756081	0.916775187137938
ZNF805	282.93822095939	-0.0298774167239072	0.705117378210013	-0.0423722597785819	0.966201941971706	0.991137176910319
ERGIC2	273.774159061778	-0.136839986939406	0.715181046319307	-0.191336148578958	0.848262241750208	0.954142526107645
NRF1	272.083281367721	-0.969282303906905	0.714975775206781	-1.3556855176339	0.175199249251664	0.469447697054123
COMT	275.141484756376	-1.12532753762116	0.714346850652077	-1.57532371927437	0.115181741726894	0.367848846348947
RCSD1	241.837449573203	-0.460029798732432	0.96455346971924	-0.476935507646182	0.633408046480657	0.865432472480927
FAM114A2	260.382449340177	-0.505243953617977	0.763427379328794	-0.661810104403365	0.508092929592122	0.799558517345058
SORD	254.270966393007	-0.153524834003537	0.83909331369327	-0.182965149999584	0.854825363256107	0.956312948730389
TRERF1	297.706537375393	0.222983303778733	0.738973728684366	0.30174726803309	0.762844732069495	0.925225318959642
PHF1	275.797509664246	0.953152045446857	0.752315724417244	1.26695749472096	0.205170488735012	0.513741684944807
GGT7	285.801025879821	0.172262366691391	0.70567344624071	0.244110597627095	0.807145165073559	0.938658409218429
DLL3	253.946600713849	-6.0949103288968	0.973498748413765	-6.26083016421742	3.8293339747238e-10	4.66425433314718e-08
CHRNB2	289.555211477941	1.70776931218988	0.715115757035224	2.38810191970887	0.0169356444245248	0.110816237846076
ZNF277	282.367930366091	-0.111705450027973	0.706617086420919	-0.158084841386685	0.874389945231543	0.96134613089573
HMCES	287.499289319088	0.877437748398104	0.698889451078544	1.25547430576327	0.209306629849418	0.519869476987924
G6PD	294.962512790736	-0.659251222393474	0.75342546054115	-0.875005235315468	0.381571057124064	0.704628545900781
SUPV3L1	263.595527234985	-0.179426151591946	0.755478792022697	-0.237499918576874	0.812268982361116	0.940985100409595
EFNB2	319.167916657893	2.13141010497996	0.883337577873016	2.41290550563032	0.0158259219962035	0.106036790162229
TTF2	277.884963556529	-0.276558189956699	0.707836135814539	-0.390709340712665	0.696012093720607	0.894081925370697
ZNF141	299.813933607461	0.145532796972652	0.755658913205315	0.192590591375861	0.84727961397839	0.953740663764625
RMDN3	287.145040141869	1.05103303391335	0.699895536843508	1.50169986603065	0.133174638520345	0.39810402905096
AHCY	281.427784549483	0.335260394658931	0.703776347882813	0.476373489486401	0.63380831797144	0.865520261747858
ZNF697	306.840036042843	1.743396115723	0.743252152275538	2.34563211204357	0.0189948456027227	0.119822271244151
ZNF615	292.497138197832	0.751044566317394	0.707747336100599	1.06117611188104	0.288609873361481	0.614841116188905
GBP5	209.566907712012	-5.55130396595654	1.42890429358573	-3.88500754800447	0.000102326709210205	0.00233217009028167
MRPS35	269.968200625164	-0.126021004763517	0.724624729799825	-0.173912094883002	0.861934547139402	0.959211216242906
DCTN3	287.809244901017	-0.735207048053546	0.730689991641647	-1.00618190540937	0.314328074684659	0.640289950625638
RIPOR2	303.369671285842	3.54909789328911	0.787534855590193	4.50659150905689	6.58772819906015e-06	0.000235888291657913
TIMM50	282.537576362664	0.459973025807543	0.702773211585702	0.654511324883434	0.512782433363416	0.80226755349075
ERCC3	287.164622390802	0.521129731694393	0.702803063320136	0.741501793165935	0.458389244930006	0.76461422373362
NBPF10	275.113270369656	-0.0487250511773902	0.711104114189591	-0.0685202774180538	0.945371478963517	0.983768919985845
AXIN1	280.046274900911	-0.561241369019471	0.711736935599118	-0.788551697892474	0.430374071470302	0.744667349852358
CTDSPL	308.866302149228	1.45258753536768	0.77779090896295	1.86758101519142	0.0618204946876208	0.252863350139842
RUNDC1	293.139545812202	0.441489233151706	0.720041408967223	0.613144227059034	0.539780978806915	0.816401561839262
STOX1	289.946657276404	2.08067503703472	0.74013239457899	2.81122006315948	0.00493540170647178	0.045767990750492
ANGPT2	285.559438561714	-2.35106458331622	0.755819556669812	-3.11061623448215	0.00186697401820025	0.0222660222723567
NAA38	263.54572227311	-0.236324096215591	0.750005797741297	-0.315096359157889	0.752688492798106	0.920033540873993
CEP85	276.313092341501	0.13953804597669	0.710007671202869	0.196530335707909	0.844195091155131	0.952885609917604
PCDH18	282.158347943893	-2.01705336225818	0.740472940545397	-2.72400684996337	0.00644951688075637	0.0559158814749356
SCO1	277.404002513821	0.287760399189757	0.709346261068713	0.405669861086196	0.684985190022715	0.889977622861354
HAUS2	272.922549992032	-0.166558512500037	0.714281099008694	-0.23318342418859	0.815618976685096	0.942694131792593
HAGH	272.222251062504	0.613347944711885	0.742673234384017	0.825865153495943	0.40888058972066	0.730667222530618
FAM222A	270.119552517322	-1.21120161378509	0.717784072705949	-1.68741779017056	0.0915230454182973	0.321444683270125
CA2	249.237538258304	-0.0628046361532456	0.894527911147085	-0.0702098116454622	0.944026665035297	0.983760164819323
ISG20L2	287.419014625047	-0.711872661416916	0.731502643265944	-0.973164851788661	0.330471376560638	0.657755780296153
CCDC117	280.497507269126	0.106910350545354	0.705519954025114	0.151534127327529	0.879554391943969	0.962282913991625
LOXL3	261.890846553776	-2.60224030535989	0.74039381145701	-3.51467052410795	0.000440299887120795	0.00727792694395441
PHF11	237.780416249054	-0.625323768788337	0.974287757109188	-0.641826569435437	0.520985796277674	0.806442597154816
DAGLA	276.432799428602	0.614622407645498	0.718687353242675	0.855201367983391	0.39243967902452	0.714858901044108
LPCAT2	252.453078068182	0.272411643282267	0.898163864616469	0.303298377962011	0.76166248220857	0.925095335726833
CEP44	289.157503261103	0.122667675676746	0.719777458554715	0.170424447471664	0.864676347069422	0.959531813714556
MTMR14	265.6653150089	-1.29343322131536	0.723484281381542	-1.78778344547509	0.0738109527302946	0.282946747928808
MAF1	267.824277509839	-0.465741117774731	0.722439256114833	-0.644678585545606	0.519135496513389	0.805088027362655
LARS2	293.294554265953	0.817272431764743	0.714811421932081	1.14333991691923	0.252897487919953	0.575356098673935
DPY19L2	303.636033880555	-0.0230661667820033	0.795834546466142	-0.0289836208850536	0.976877653747207	0.993179525023657
CHMP1A	279.620197473785	-0.702581096636296	0.716575400687238	-0.980470577084392	0.326853886435879	0.653531855817701
AUH	271.668380194996	0.490515089589589	0.73370730544325	0.668543281429176	0.503786863794608	0.796496733268207
CNTROB	276.654486158865	-0.468061717933853	0.710818725899066	-0.658482536939123	0.510228114712884	0.80072239431058
TGS1	270.367866724507	-0.174749979234975	0.718497891822127	-0.243215716043098	0.807838292701896	0.938847949983678
KLHL32	269.689838102237	1.72460138522077	0.999396035798603	1.72564361218691	0.0844115482190607	0.306463622412715
AMIGO1	312.015163682594	3.26304867516958	0.746942742746785	4.36853923122694	1.25080350469583e-05	0.000410307728030463
ZNF181	277.260078118813	-0.452626704021585	0.710852820326731	-0.636737579255214	0.52429579115577	0.808838495583242
BMI1	294.003073496361	-0.316445972174888	0.753144903907544	-0.420166120135807	0.674364102960892	0.884843308114936
TRMT1L	281.589499016342	0.600068525564769	0.703433441483348	0.853056579595347	0.393627928669222	0.71586195917968
EYA3	259.549042179188	-0.8968059020264	0.743623299392553	-1.20599489386492	0.227819459254387	0.545855718239309
GEN1	285.657369380008	-0.471526194568125	0.726050133509523	-0.649440269763328	0.516053842162726	0.80383229502496
KLHL20	265.871889731523	0.103506244734013	0.745041539891221	0.138926810375064	0.889507984787089	0.964705473362361
TIMM21	284.938889417693	-0.235690231228492	0.719027146093471	-0.327790449232709	0.743070109130704	0.916792895510673
SAT2	282.16062416531	0.168453809162803	0.706680806516328	0.23837326217082	0.811591603479895	0.940884009027246
ZBTB14	267.658308950829	-0.642599660904673	0.719634089494695	-0.89295333598758	0.371882162728648	0.696126313343818
ANAPC13	270.145387190515	-0.228862599100352	0.717260880731365	-0.319078602010177	0.749666909366276	0.919202035211036
HDAC1	270.608548167257	-0.415352372288536	0.714981423059516	-0.58092750229954	0.561289315746402	0.828936516795024
MAP2K5	289.810953182276	1.04015390608948	0.701762013088037	1.48220320662896	0.138286233619834	0.407434842059027
GABRB1	289.64110061608	2.82464641199718	0.88991304682071	3.17407012077019	0.00150317371500829	0.0187865108536781
LTBP1	264.028980413205	0.0206732902081062	0.750130142281616	0.0275596047176904	0.978013400182818	0.993402445038337
GMCL1	287.796069899912	0.46289961169657	0.711940231246908	0.650194484564859	0.515566603275044	0.80378435912038
ACTL6A	268.683695043558	-1.25647531130568	0.719368888470303	-1.74663560162784	0.0807005675579667	0.29891612727503
GAL3ST4	257.885266426871	-4.72146289299959	0.821009913057546	-5.75079888550464	8.88227255509776e-09	8.04820549809467e-07
NDUFA12	258.19897076605	-0.618970096923554	0.753685631799223	-0.821257658111285	0.411499520348264	0.732483785924
PSKH1	269.663365448882	-1.05164071083122	0.717438058788413	-1.46582788290769	0.142695182832558	0.415367368636985
GPAM	277.245934614441	1.16922768123043	0.736182110019492	1.5882315874254	0.112233980836738	0.362689121258638
SAPCD2	270.462728517654	-3.1920126549261	0.752083613959001	-4.24422576915777	2.19349427758427e-05	0.000666571062676939
FAM114A1	289.952097323302	-2.32963333269883	0.780789336428042	-2.98368999678767	0.00284795156659621	0.0304464462443307
PLAGL2	296.17847659906	-0.637297499436868	0.778472464602593	-0.818651305492488	0.412985386186513	0.733310654275184
SUCLG2	255.167034763465	-0.371251273769529	0.782398496249449	-0.474504073754206	0.63514049365301	0.865650530650621
IRF1-AS1	251.888679808291	-0.304300689090997	0.814029489378426	-0.373820227720932	0.708538069231931	0.900596673405739
SHC2	279.147703751183	0.386597714184291	0.7054847170204	0.547988786797648	0.58369960230539	0.84056362925265
LMAN2L	264.402132107254	-1.34282214657325	0.724240934945471	-1.85410970545921	0.0637234664706892	0.257528069555192
TTC33	285.739941171437	1.774433045961	0.721634047327074	2.45890982075123	0.0139359618336501	0.096951494779045
NIBAN2	272.864834376413	-1.88719608688671	0.729874319913286	-2.58564527535497	0.00971969031584164	0.0758186866632057
SMYD3	283.324846005225	1.04558915335499	0.702561648708656	1.48825253310772	0.136684307847227	0.405253155349122
SAMM50	274.011667987271	0.17526504421428	0.711101171917018	0.246469913334263	0.805318491858697	0.937609750464495
HPCA	312.267721987817	4.41567796327738	0.739199286463474	5.97359608449185	2.32079992518204e-09	2.39493658945869e-07
ETAA1	261.757284733467	-1.54152011031412	0.728887379247326	-2.11489477552203	0.0344389165766856	0.175321103230404
SUMF1	257.494582562053	-0.399365328614819	0.761691214965377	-0.524313948708168	0.600060196693028	0.848386544022338
ERMARD	284.872118945524	-0.456435466829882	0.730751168846315	-0.624611340068723	0.532226175114244	0.812333706059744
FKBP14	285.603609091261	-1.28016408933021	0.750316924445717	-1.70616448546181	0.0879774590060619	0.314226079547034
B3GALT1	286.296428777583	1.20939789417266	0.699930129722045	1.72788374555749	0.0840090690490903	0.305749391640823
NDUFAB1	287.890591175839	1.15566885004203	0.700720454448094	1.64925804963445	0.0990947799757629	0.338050603865895
HSPB6	290.61925803597	-2.24605898328453	0.786508230033031	-2.85573487665883	0.0042937351084765	0.0412185013008802
ARL13B	284.516922141008	-0.610917048396126	0.733057930986199	-0.833381677726678	0.404629504759168	0.726454281464264
CCDC30	283.62109079566	0.474984606538431	0.70786138338839	0.671013587808357	0.502211873493054	0.795336539394045
ASCC1	280.062797704213	0.266876913525243	0.707276878345519	0.37733018241672	0.705928244753789	0.898991620210373
UBAC1	267.980141395231	-1.97332761730849	0.72849494831381	-2.70877323429078	0.00675324796418403	0.057840498413703
ZNF317	284.329022489622	0.683136540295097	0.705018635702288	0.968962387234781	0.332563955987517	0.659597219132443
EYA4	273.735726929811	-1.59951736190704	0.727838756686138	-2.19762598132266	0.0279757701807151	0.153345608589239
ACAA2	276.660646387467	-0.90399410944657	0.721281834904221	-1.25331606273796	0.210090705003061	0.52084549154913
PIP4P2	276.720679976444	0.35900524138769	0.707415594570134	0.50748844688085	0.61181214064425	0.854226102600165
KSR1	274.902142789601	-0.310506522321546	0.711834320087683	-0.43620616983359	0.662687151875241	0.877612012912737
IER5	297.944067176856	-0.28170142873268	0.790741414479906	-0.356249746850509	0.721653539864543	0.906244168351798
NSG1	299.432386800735	2.06823019916438	0.715043589293455	2.89245331352181	0.00382245987044206	0.0376540154490548
FAM149A	242.251197436749	-0.624705111082459	0.864406121312118	-0.722698620104857	0.469865063524189	0.771818213210717
RINT1	280.885646602734	0.912045649197848	0.703917365197034	1.29567147266293	0.195088693653686	0.499916880098944
CXCL9	207.670207234863	-4.0970536013265	1.30095755198054	-3.14926001627744	0.00163684486022943	0.020085478631717
ARAF	258.927834179035	-0.504402440907133	0.743425017034276	-0.678484620976748	0.497464471582588	0.792232563253377
SNTA1	267.092076761915	0.758296537827011	0.760628123238955	0.996934657895615	0.31879622759404	0.645498288874156
PDZD11	257.670821500106	-0.970914870309868	0.738622838625721	-1.31449343228588	0.1886802068374	0.490041305851089
LMNB1	283.328297299533	-0.161620413916347	0.726771074267218	-0.222381461836939	0.824016941848306	0.945787102518596
ASCL1	287.577876215898	-1.84666489924395	0.778436357557334	-2.37227472909747	0.0176789399969818	0.114094365417788
DDX54	267.168870593902	-0.585088148590508	0.717454112335067	-0.815506021264895	0.414782719366774	0.734207410338327
CHST1	279.744230860466	1.25787820431602	0.711651529934675	1.76754795205946	0.0771365057917842	0.291162727714925
PHF23	287.122100984365	-1.36961031674163	0.768035945595493	-1.78326330244832	0.074543452162729	0.28490479825276
TMEM120B	280.293085702178	-0.292880703591896	0.723693317258469	-0.40470278860858	0.685695992143195	0.889977622861354
PELI2	265.380824015196	-0.488458041947761	0.72017418868521	-0.678249859023019	0.497613284455157	0.792384634269571
LPCAT3	255.26089718326	-0.745874301540712	0.750973319269954	-0.993210121320689	0.320607566947771	0.647871545511723
ERICH1	259.914210597467	-0.522169821396735	0.734792330425618	-0.710635916809686	0.477309880122452	0.778281657907376
LETMD1	285.185545395393	0.736347072325601	0.712647808134922	1.03325522638272	0.30148447429314	0.62728357434837
ACTR1B	281.911413662286	1.37917136463524	0.706070253521691	1.95330614447543	0.0507833298563619	0.22439496927313
CWF19L2	280.866219177369	0.745477192358276	0.705470430396096	1.0567093392415	0.290644261375618	0.617084401206128
CHUK	284.822962845667	0.526967048110233	0.717272870077774	0.734681416366819	0.4625335407021	0.76793150171126
MRPL45	260.256397218561	0.106237992491475	0.754958601126788	0.140720288944206	0.888090916328096	0.964539263794556
PRIMA1	236.906526877937	-4.84369145028071	0.895014003815481	-5.4118610766221	6.23730720152307e-08	4.49933907838023e-06
GID8	273.84542153895	-0.0911167035760533	0.712497826757446	-0.127883482804042	0.898241182523578	0.96718868787822
ZBTB5	278.423929873761	-1.6922663572507	0.749332899103703	-2.25836388509682	0.0239229823716446	0.138432834128753
TMED3	262.780178041041	-0.980299233771606	0.723218950098224	-1.35546674162571	0.175268897931109	0.469447697054123
MRS2	280.393344487945	0.810983901106722	0.705352265768872	1.14975727797898	0.250243855761712	0.572183981630872
ALG12	256.694715460717	-2.02763775223006	0.737862787576052	-2.74798754778112	0.0059962286311116	0.0526930558594432
ZCCHC8	269.41320731856	0.145084791492665	0.715451621982863	0.202787703647333	0.839300969324375	0.951408376242292
DEDD	284.435895092839	0.0276780975517643	0.73245496350247	0.037788122042907	0.969856614846019	0.992378181839682
EPHB3	284.896234063659	-3.84082358593056	0.820611581791986	-4.68044038270003	2.86259347367052e-06	0.000116542846626696
PREP	287.682605242956	1.18849793176742	0.709484619084429	1.67515672616152	0.0939034855055539	0.326334376663361
CHID1	267.545678849543	-0.304063703203273	0.716255469081924	-0.424518508170016	0.671187710357154	0.883132776593948
ZMYM5	271.291418003527	0.155613260043576	0.71215267806475	0.218511092967381	0.827030916200322	0.946816595896516
GPN2	262.000644240427	0.421194906542755	0.755614799612902	0.557420138883636	0.577240409034241	0.837093931438566
PHB	252.882998638293	-1.09597646344316	0.749331138485149	-1.46260632603469	0.143575131259614	0.417111720531351
LAMTOR5	267.976381341528	0.613844458243091	0.73083043382807	0.839927334481393	0.400949130421141	0.722983142586841
SRPRB	270.485256725991	-0.586978925662719	0.717385598875294	-0.818219555261459	0.413231830884671	0.733310654275184
ABLIM2	288.42538471472	2.84370749784503	0.769685443449453	3.69463593477948	0.000220202066049844	0.00426068060091235
EVI2B	230.068745510365	-0.885864823746815	0.965611253646662	-0.917413524750584	0.358925988227603	0.686172193555771
ANKRD10	271.208206929598	0.80607532789448	0.722473077829378	1.11571676873591	0.264543390414615	0.588050079515508
ELOB	262.213544009335	0.419383220560313	0.750443490780334	0.558847169324136	0.576266027495902	0.83626105162003
EGLN2	270.945389127189	-0.0957936613558384	0.713343065597362	-0.134288347326429	0.893174567268168	0.966922802740903
FN3KRP	265.717921988467	0.796519355507253	0.750641275881644	1.06111851439521	0.288636044854226	0.614841116188905
TLR7	209.281459096896	-3.1648018850512	1.18055909431194	-2.68076532576772	0.00734540079257856	0.0618380600571814
POLR3C	276.038305066364	0.736862865546252	0.707650792714297	1.04128035060896	0.297745453461731	0.62315580206917
CD14	229.779794269483	-3.99182100802889	0.890382547746151	-4.48326510681672	7.35095113122302e-06	0.000259465876033193
CYHR1	269.19391118368	-1.80972247214145	0.735549828473875	-2.4603669283647	0.0138795032526102	0.0966072123492791
EGR3	301.713374362133	3.23720991346394	0.722768218723268	4.47890461921846	7.50270462184983e-06	0.000262329860425149
FRMPD3	268.657139774064	-1.68361960057872	0.733464094491214	-2.29543560921902	0.0217081725992993	0.130693757879692
SLC16A14	287.594738234082	1.81653626481396	0.700987209258244	2.5913971622052	0.00955871054933285	0.0748774057791704
COA4	274.749988099598	-0.669038496882408	0.727480651683496	-0.919665004607554	0.35774784561858	0.684980413077194
IL1RAPL1	266.749993218334	1.0333960919054	0.760924839987578	1.35807906063663	0.174438598704695	0.468999018771806
FGFRL1	266.0023107924	-2.38346517971231	0.741840751805075	-3.2129067780555	0.001313989310417	0.0169765618589029
B4GALT4	264.712005073043	-0.263247291973742	0.719571909885985	-0.365838755455939	0.714485398869759	0.902597383933062
ACTR3B	282.750703162567	1.21876093949173	0.704635085105331	1.72963419684041	0.083695652221974	0.305290702518117
PPP4R3A	279.86517434603	1.3342455490868	0.705797109164686	1.89040948420133	0.0587032159587227	0.245795939460868
SEMA7A	276.365854144635	1.08827653219681	0.709270228816758	1.53436093604595	0.124940882264349	0.384688932794343
WASHC3	253.107528250448	-1.22392359591563	0.742624415476534	-1.64810578592444	0.099330965222139	0.33862311153957
STX1A	299.108618237538	3.07869409612412	0.710804702464915	4.3312798655494	1.48245111401709e-05	0.000474767749014957
AKT1	276.39433642655	0.354637912469653	0.712093927747174	0.498021256257034	0.618469060137346	0.857228395414932
MRPS11	259.18982830763	0.178140161559841	0.750596987460478	0.237331303663433	0.812399778910297	0.941013384878557
SPCS1	268.128814808581	0.147325437700288	0.715494705040355	0.205907097093022	0.836863481562	0.949809659671273
FAM50A	277.996585178088	-0.184622707685043	0.72648801989654	-0.254130422840745	0.799394800676628	0.936663807147013
NUSAP1	276.474158834082	-2.2542475701978	0.762731623390124	-2.9554924708357	0.00312170316376357	0.0326036442942275
TCEAL5	278.740744990027	1.07130218288477	0.705561960971614	1.5183672620467	0.128921839921921	0.39153454756586
DBNDD1	262.63769531178	0.664626987322423	0.759116651569227	0.875526819163462	0.381287324202305	0.704552418076633
TOX	272.633372193298	1.16693306918943	0.725540626567809	1.60836351054474	0.107755588443523	0.354208709217816
ANKRD13B	258.50640269274	-0.72212790122388	0.729561362539637	-0.989811054014867	0.322266480810499	0.649515787989152
KIF27	273.582551990485	0.602918072784859	0.709678235224967	0.849565398597485	0.395566756115588	0.717807057745468
ICA1	274.825987825517	1.88744016688207	0.776608627853888	2.43036208868539	0.0150837452674419	0.102865743310779
SRF	282.808749301291	0.10703616125471	0.737884277804407	0.1450581947256	0.884664924877702	0.96338200246015
DAB1	294.120164732565	0.0379856114094133	0.800272380866356	0.0474658532739703	0.962141944786186	0.989727768670315
CP	221.053841485037	-3.93457043095537	0.960250664743462	-4.09744098641839	4.17742619036141e-05	0.00111648476958221
SLX4	287.761449153106	-0.0895335496533302	0.766298216761961	-0.11683904215732	0.90698760445107	0.969837792483479
KIFC3	274.780612655333	0.187049078977595	0.714221637530376	0.261892204252409	0.793404550023635	0.934645593929806
CYP1B1	282.056049547222	0.720185983733613	0.718768845892075	1.00197161834384	0.316357300631729	0.642850918245039
PDCD5	274.676058025474	0.812253776134409	0.708767344708428	1.14600902848953	0.251791416377177	0.574018516774172
ENPP5	267.953358680143	1.59097819702925	0.813497295261772	1.95572647419472	0.0504973843111075	0.22377301308559
COL5A1	270.801598679778	-0.899832169157334	0.727438279946117	-1.23698765099905	0.216091667246293	0.529451306723811
MRPS9	269.210958895517	0.530364791987979	0.716032422671131	0.740699408567944	0.458875718039399	0.764953257119299
CTDP1	267.045311257441	-0.886535062956695	0.722628964540486	-1.22681916510285	0.219890565887215	0.534826319206565
URB2	268.614854504997	-1.50439074576696	0.733577150291612	-2.05076009410726	0.0402903155248945	0.193419314233156
LRRK1	254.47724323809	0.804854293337641	0.848692984555576	0.94834564204523	0.342953522388942	0.670476166649084
ZNF287	262.326020174794	0.017672405390096	0.726126697879259	0.0243379088549016	0.980583075184868	0.994050652060367
CDKN1A	283.033505056701	1.62311932183241	0.703134494486212	2.30840519781132	0.0209766101698759	0.128013317094191
IDH3B	282.124056417854	0.527779520315642	0.727556694253226	0.725413599358551	0.468198332582206	0.771333394919244
RELA	263.964383972681	-0.33566928864455	0.719325299758388	-0.466644630401984	0.640754150304306	0.867414291110685
LRRC28	276.876893958572	1.10656392402946	0.707023580108787	1.56510186528601	0.117559026292413	0.371838767114747
NCKIPSD	271.808844189322	1.49298058031765	0.745353588659022	2.00305010002528	0.0451719112362874	0.207672220825046
SLF1	293.196232072124	2.64711974204241	0.704259135190732	3.7587297200277	0.000170778197706044	0.00349554272439645
SETDB2	268.627905138021	1.71508100474225	0.8147878166357	2.10494188759953	0.0352963668979104	0.178435127243614
FEM1A	270.639152734762	0.338054878602105	0.71242482891295	0.474513050194957	0.635134094069507	0.865650530650621
LRRN2	271.528792981423	0.412671188833082	0.711918174165479	0.579660983253899	0.562143259565706	0.829126435448773
CFAP70	252.812766877701	0.243080824269351	0.787327588955961	0.308741656813639	0.757518053252055	0.922486512001156
ADORA1	261.862179465949	-0.0702514698968276	0.724104615770838	-0.0970183981247546	0.922711783781692	0.975097234342796
MRPL24	266.238830338654	0.137158304975732	0.716742067436854	0.191363547930464	0.848240776816559	0.954142526107645
KAT8	281.148630110567	0.243165857854262	0.735375965173491	0.330668759070598	0.740894702652772	0.91566202569522
NOP2	265.158468434686	-0.538279761884393	0.71975631699634	-0.747863893894981	0.454542257895411	0.762665876770084
ASB8	261.71331036483	-0.0136503436491894	0.72469859840275	-0.0188358907817333	0.984972022192872	0.995557356127471
RGS3	256.330855648328	-0.441731745617723	0.734821158875035	-0.601141842858726	0.547745516015541	0.820954223347274
ARC	266.891786221378	-0.791873966607411	0.724017584690302	-1.09372200807268	0.27407691890037	0.599291202892803
TMEM260	271.046884311418	0.626533523997961	0.711828295899772	0.880175075375451	0.37876447363649	0.702325939385855
BUD31	260.39486288078	-0.368933674334355	0.724331533384942	-0.509343660092025	0.610511359808046	0.853248653556426
RAB5B	260.037451180418	0.439737093363435	0.745011744006952	0.590241827596388	0.555028533469385	0.826176901468002
SMOX	270.321606140338	-0.826594080290499	0.730537368060217	-1.13148774645894	0.257849858000731	0.580927344775459
APLF	260.453835770832	-0.441155467191434	0.723568576366793	-0.609694065774081	0.542064486287795	0.817442486932884
GNPDA1	259.082286854166	-0.268707678489248	0.727979206213614	-0.369114496946772	0.71204238375774	0.902160372856773
TEX14	278.554062163473	-11.0009144281617	2.18448350778031	-5.03593384384941	4.7552478532784e-07	2.47940291577954e-05
GNG3	288.585039109301	3.382528973544	0.786595105374826	4.30021614733054	1.70631601214118e-05	0.00053606460761983
PTDSS2	264.211070820466	-0.0794125054523032	0.718500330800044	-0.110525356841351	0.911992741207916	0.971345479812903
IP6K2	262.821587890239	0.431514787210517	0.729428545331124	0.591579243741594	0.554132376353727	0.825835634601984
ERI2	271.447930750936	0.256618725820371	0.714589407761194	0.359113531537441	0.719510159185754	0.905119253780063
SNRPC	252.036983136674	-0.72169466070114	0.744302188009099	-0.969625875521835	0.332233010295311	0.659597219132443
CWC25	262.41645217625	0.204078365355951	0.724993856374056	0.281489785826072	0.77833476123611	0.931654192303266
ZNF549	294.445653738559	0.477194752439208	0.813699941993186	0.586450517951744	0.557572804452502	0.827096195087916
CCNYL1	270.126207672115	-0.420310730597768	0.724675061895989	-0.579998888740695	0.56191536718607	0.829126435448773
PRDM15	263.734786588674	-0.413971495582916	0.71995138883857	-0.57499923189361	0.565291816472484	0.829652977064801
DSC2	245.917300764595	-0.873664080873559	0.769335123045024	-1.13560924843208	0.256120136515233	0.579467909350847
KIAA0825	285.979922893855	1.29795553994915	0.728496249509493	1.78169145115446	0.0747995617540115	0.285366767077346
PLEKHG5	285.376092240904	1.85649611205349	0.706609011103033	2.62733149858287	0.00860574515086524	0.06923734322786
DYNLT1	242.599555168301	-1.79230676541886	0.771098165756032	-2.32435615206214	0.0201064135845404	0.124233391212587
TMEM150C	273.478420079389	0.564893165942815	0.712490817873614	0.792842731122774	0.427869456877684	0.743523169176433
AGFG2	270.537214843541	0.247520684369937	0.715061340041429	0.346153078777264	0.729227675089523	0.909698056735252
LRSAM1	269.88414588919	0.176633603986865	0.715537205069528	0.24685453493603	0.805020803395672	0.937595799587538
NME7	269.290863504592	0.333304272236203	0.713875111278921	0.466894372657259	0.640575451600499	0.867368682777761
PSMB5	265.02312443141	0.173680431597636	0.717466784031323	0.242074525905931	0.80872241663242	0.93931648516162
FLT1	273.948287069239	0.269427553786507	0.721282452391861	0.373539593113699	0.708746883210272	0.900707929187042
CCDC127	265.973251855895	-0.120704149892208	0.718096201857364	-0.168089107810354	0.866513178142578	0.959812722839831
CCDC88C	247.190053437212	-0.807130323586771	0.760188240000836	-1.06175060480531	0.288348919347688	0.614581890634918
ST6GALNAC3	242.126927498101	-0.202796842639601	0.829022264346666	-0.244621708440389	0.80674935374638	0.938344974692486
RARA	268.9699073678	-1.40011687700926	0.742697586599184	-1.88517763120842	0.0594058597800725	0.247482780020151
ZNRF1	262.71951605142	0.296901138561342	0.723066389120767	0.410613939506119	0.681355640744465	0.888057481287678
LMO3	283.64866678762	1.64809815109589	0.711077068723287	2.31774898050783	0.0204629673549293	0.125808727717935
C2orf88	260.36502113466	-0.0208367202434388	0.72477881690757	-0.0287490745553841	0.977064716689179	0.993179525023657
LEMD2	274.185672041249	0.55083141405564	0.715719703321252	0.769618904578904	0.44152598765735	0.75369730059885
TDRD3	264.699365862328	1.08071290254792	0.744985380089752	1.45064981331274	0.146877396898267	0.422281639648455
TOR1B	254.246039370653	-0.870498640087301	0.732485677526898	-1.18841728486266	0.234669049905573	0.554048630695396
SIRT1	266.951407973447	0.320071454667045	0.715410360055159	0.44739561032128	0.654589444710365	0.874197820472366
SPTSSA	263.457825281892	0.392582367785452	0.721402204977649	0.544193468049652	0.586308346268508	0.841473083587272
FOXG1	302.63950062785	10.9186998048255	1.53072554365678	7.13302253958711	9.81884702087743e-13	2.24473948815752e-10
RNF121	266.289191966889	-0.545983150116893	0.72478575667619	-0.753302814090509	0.451267968158856	0.760903438878998
NKIRAS2	254.994896869478	-1.44833881983124	0.732633705153515	-1.97689351396651	0.0480536681343961	0.216912973413465
FAM167A	288.442670754006	0.64095316939894	0.786837392405573	0.81459419136065	0.415304636466248	0.734583204228707
FAM160A2	263.996378874476	0.112316924641946	0.718144562114054	0.156398767834865	0.875718708349386	0.961501555209892
TBC1D17	262.637139533161	0.43369214054474	0.723161885462213	0.599716535485749	0.548695166264102	0.821464390165396
PCBP4	263.84163831592	-0.265418723081427	0.720426673099251	-0.368418789853525	0.712560988978462	0.902160372856773
TMEM132D	295.937918695195	3.85342962523178	0.723149408878103	5.32867700356695	9.89307535013171e-08	6.86967755621296e-06
DHFR2	239.21623374636	-0.784758965998555	0.804107280214121	-0.975938143215898	0.329095118623458	0.655895045968962
TMEM178A	277.835911421925	0.64413621723831	0.729308399485472	0.883215136001106	0.377120045165495	0.700783077387346
TMEM106C	247.261603797808	-0.535568332306967	0.760974316117762	-0.703792915165992	0.481561746478654	0.781442484175943
LCA5	263.429363875947	0.359232127107606	0.719633820832875	0.499187387679814	0.61764737889	0.856898520241377
DUS1L	251.711752031761	-1.4105976319127	0.736403741663018	-1.91552208673893	0.0554259551784283	0.236992017406576
LGALSL	272.348902075564	0.929972326284635	0.711566742947351	1.30693618764789	0.191234384601022	0.494302131704852
MIS12	259.922657929342	-0.0447319228211335	0.72303619832402	-0.0618667819464931	0.950668920970668	0.98541714324945
MXD1	276.427320707583	-0.627114156525262	0.759914818678635	-0.825242699722198	0.409233815822098	0.730720884265027
RFWD3	273.555862773393	0.338925158493307	0.72525370620745	0.467319443654607	0.640271347397042	0.867234729953518
ZNF587B	269.908240131355	-0.592496831244066	0.73652969251966	-0.804443917552245	0.421140646204196	0.7392179762718
OTUD1	280.20084153541	-0.365935259111467	0.77074623095744	-0.474780471721404	0.634943453458957	0.865593631591669
CZIB	266.64630490197	-0.590693660602874	0.730028112955305	-0.80913823744626	0.418435636093367	0.736986316504377
PIM1	247.389397238192	-0.514022910846428	0.75828498273882	-0.677875630597152	0.497850552496116	0.792592587325079
DNAJB12	261.33594633057	-0.563377580791775	0.723894538233904	-0.778259195277609	0.436416225792322	0.749987870391339
RFC3	260.383243919388	-1.53144110469291	0.735651469234463	-2.08174817660129	0.0373654776039997	0.184583345535765
BRMS1L	281.883066215709	1.32934255308308	0.728558377963547	1.82462050165263	0.0680583174255728	0.268542943871783
VPS45	256.469300434577	0.0300194722575504	0.731916674027527	0.041014876860725	0.967284035822207	0.991748133478231
MCM9	254.695077718994	-0.0206847229822017	0.737331673251467	-0.0280534849275994	0.977619493107139	0.993260335537541
TAF4	250.914871754029	-1.25204157103325	0.736616480944347	-1.69971973669138	0.0891836550880352	0.316724853578109
ZNF586	273.922689421157	0.393078734148886	0.728714828051634	0.539413662268766	0.589601456038933	0.8429024403987
OSTC	255.520708173835	-1.05903833252906	0.729727657696911	-1.45127887282152	0.146702221847523	0.422065435267243
MPLKIP	258.966113262915	-0.419021971096567	0.723825603297586	-0.578899073461339	0.562657275426147	0.829375233902672
SEPSECS	254.303899815725	-0.383645216332689	0.731678102053939	-0.524336064255217	0.600044817259392	0.848386544022338
MED22	269.491062737212	-1.01146108095876	0.748648200701955	-1.35104990569721	0.176679446753319	0.47186494945261
HMOX2	281.172806554274	1.13177145178309	0.73662519713617	1.5364278281318	0.124433485999938	0.38370649553
COIL	283.339742336868	0.432662062174452	0.777138428082542	0.556737444115294	0.577706829775587	0.837207284032107
ATP13A1	257.054517341863	-0.564542054668386	0.725990011205243	-0.777616834880646	0.436794933381613	0.750048739227192
SDC2	264.652558605914	1.22681782226158	0.73624786826692	1.66631086504797	0.095651513791108	0.330323377860996
MRPS31	265.177607976626	-0.495808127982687	0.729145834657438	-0.67998485956602	0.496514047664526	0.791346610610152
EFCAB2	262.286454721877	0.206089482535702	0.719478853176969	0.286442723960103	0.774539055897354	0.929934414465115
TRUB1	278.602630312287	2.30790582736603	0.714576392729791	3.22975381057507	0.00123896854774703	0.016235513773828
OAS2	225.675922818835	-1.128758614015	0.900181783148303	-1.25392296883333	0.209870005560566	0.520695849393116
MRTO4	275.706893744618	0.601156052500289	0.7318477197967	0.821422320844675	0.411405753787278	0.732483785924
SPAG5	266.244846625545	-0.322133260184584	0.728835478772631	-0.441983505971829	0.65850114156464	0.875780079665657
SSPN	247.643469831187	-0.10676386771305	0.765176799348103	-0.139528364953051	0.889032643169836	0.964699408312905
SLC15A4	263.409957326553	-0.801917158479496	0.732172403095933	-1.09525728515395	0.273403935256376	0.598366904386443
FAHD2A	272.359852186709	0.631689957168711	0.721676505545892	0.875309023245654	0.38140578580095	0.704595293626469
ACTR8	256.932028698442	0.554359871237402	0.742572270560808	0.746539957408774	0.455341303499387	0.762923866275892
BIVM	265.887547996811	1.29319510842869	0.731031841791068	1.76899969946629	0.0768939247395155	0.290749038582494
PRR14	261.098015574055	-1.29069696853699	0.736349728892867	-1.75283145751627	0.0796309417275713	0.296441091212109
KCTD18	261.682510997299	-0.0771002116322013	0.721072946317188	-0.106924288348333	0.914849044332597	0.972460075303116
BCL11B	246.954532849712	0.574251208710689	0.828596242949453	0.693041048154644	0.488283791688723	0.785780500811613
TDG	276.557390369384	1.01188007194783	0.725223027111734	1.39526743376824	0.162935208695496	0.451510649633839
NFXL1	267.506216474138	0.733180679450727	0.714891715306128	1.02558284527996	0.305088256939657	0.631422214223301
TPM2	284.676958390152	-0.126612816909726	0.805753056282467	-0.157136005780586	0.875137661542801	0.96134613089573
E2F3	269.284302320937	-0.383835944927303	0.738754562781346	-0.519571674091859	0.603362145077753	0.849773621064866
WHRN	250.431829763074	0.591869021816804	0.791389692969946	0.747885683974002	0.454529113373688	0.762665876770084
ARFIP2	270.832749031788	0.161155910195703	0.730480044006289	0.220616444648987	0.825391095560142	0.946111622148321
NAB2	273.223812583745	-0.974744276430678	0.765411748215571	-1.27349009040315	0.202844186782277	0.511340435636316
LACC1	244.127163243527	0.332941796774737	0.823827285856038	0.404140288250804	0.686109560170208	0.890133408776785
SPATA20	257.348547236453	-0.264259652326027	0.724855360200626	-0.364568804806638	0.71543330455436	0.903027172825769
SLC25A39	250.759832430193	-0.687998105611553	0.7357928388288	-0.935043220462266	0.349766026096676	0.676848957910744
CEP43	266.082153661304	-0.120847443500335	0.726512557520191	-0.166339097995531	0.867890098859756	0.959912350086077
NT5C3A	274.445091183147	0.257742036562247	0.74199880872525	0.347361792945526	0.728319533195961	0.909168762164684
FAM227A	241.843703772944	-1.11517003012583	0.763480420281839	-1.46063998565171	0.144114266864905	0.41826914172119
SLC2A11	258.964866870338	0.018990077024731	0.722958190782148	0.0262671856642031	0.979044227922192	0.993417359298312
IRAK4	252.917981251433	-0.300259637909556	0.732932431628668	-0.409668920288247	0.682048831958878	0.888666869172199
KDM5D	297.799678784288	12.3340087349508	1.62066512537403	7.61046100261108	2.73119969173124e-14	9.43851800444794e-12
BRI3	250.612724636072	0.126547721566204	0.753529299978887	0.16794001450209	0.866630470141152	0.959812722839831
COQ5	233.89739786074	-1.69265381847563	0.796498901546538	-2.12511758043741	0.0335768029791255	0.172468472958799
FZD4	243.690269652854	0.598714076830221	0.862631860753719	0.694055139937793	0.487647629947111	0.785422363259856
RPS27L	238.642255721384	-1.84641557838085	0.769915356047299	-2.39820593767637	0.0164755994135064	0.108619080427997
MYL6B	265.181398485816	0.87650906988738	0.717664505114807	1.22133540622462	0.221959052973079	0.537717378502303
ADRM1	237.017036054516	-2.00962002513191	0.77577514569651	-2.59046714280543	0.0095845770724704	0.0749263049961174
CDKN2B	288.518373016983	-1.15687976168159	0.855238542897614	-1.35269834514472	0.17615201934278	0.471049102005123
PDIK1L	255.947589286545	-0.534275598020325	0.726904603052765	-0.735000983315471	0.462338895262567	0.767809117523664
CNOT10	268.201859468721	-0.0278050479424148	0.731278702378285	-0.0380225047604784	0.969669738795962	0.992378181839682
RBM41	260.206428326745	-0.102636268835398	0.722414644272153	-0.142073904023368	0.887021630630786	0.964089131456696
SLC26A2	236.608737817385	-1.28938366499833	0.785844370128617	-1.6407621076261	0.100846806860715	0.34105224168189
POLD2	252.725745306352	-0.587683083753239	0.730864348503721	-0.804093242414117	0.421343126977151	0.739235283481365
ZBTB26	268.56186703175	-0.825494281217219	0.751275248503169	-1.0987907333057	0.271859355111566	0.596911834405697
VIPAS39	258.000235850628	0.190062069581664	0.724678472852334	0.262270892129002	0.793112601471912	0.934645593929806
NIPAL2	274.830211935325	1.65158419311282	0.709967360208083	2.32628186263206	0.020003518961094	0.123958420250983
ARMC2	264.968066004031	1.51687642524323	0.742862859873715	2.04193331929543	0.0411581461354366	0.196091712591404
FITM2	269.094208649676	0.972061287969895	0.714704960579504	1.36008750685278	0.173802234035038	0.467795906133067
KIAA1586	280.724252250269	2.20160303501973	0.710949464398036	3.09670819835814	0.00195682393944448	0.0231135320815423
GCFC2	262.619082453856	-0.149872197236687	0.724930788042528	-0.206740008437736	0.836212910116848	0.949809659671273
EIF3G	252.95176833031	-0.034141572315652	0.734750231511647	-0.0464669092317405	0.962938108192173	0.990114419049868
ZNF276	237.546689614118	-2.23103732821968	0.771065503562663	-2.8934472076773	0.00381038339885002	0.0376227889082467
ACP2	239.259023935732	0.314812508793751	0.86220656473224	0.365124230864	0.715018674106848	0.90293656472039
IQCA1	266.444550517377	1.65558537644577	0.738105438298204	2.24302015747632	0.0248955146699668	0.141959841901653
DPM1	272.908768353993	1.42698261157805	0.712246047171587	2.00349670910041	0.0451240004738187	0.207662634574464
SNAP47	270.507497050904	0.553070154581091	0.726931674597236	0.760828251001066	0.446759657980591	0.757167942243566
NAPB	282.381610760643	2.80539640871246	0.707008770776772	3.96797964137027	7.24845243287929e-05	0.00176577054348502
KCTD13	268.923882921001	0.16851603241221	0.732199498988986	0.230150433925311	0.817974875978322	0.943458890244157
ZNF428	249.160200417293	-1.01426183347546	0.736472593727003	-1.37718883515092	0.168453872791243	0.460490167343242
USP20	254.883327467117	0.463141184689186	0.738481853020844	0.627153101724374	0.5305588816823	0.811676463090845
FKBP11	272.504580267302	1.52805279094586	0.71140903132797	2.14792436370041	0.0317197645564175	0.166145823513699
WBP4	269.370057511479	0.667978090177045	0.722250136720663	0.924856993741756	0.355040299615271	0.682345945716881
ABCC8	255.401351183471	0.458316113498108	0.735993501221592	0.62271760924166	0.533470108859524	0.812646419031525
LTV1	266.280549834987	-0.254158185022327	0.735848494498163	-0.345394720411378	0.72979764574824	0.909874403542147
CFAP20	255.900380187338	-0.501233033534871	0.727168694414669	-0.68929402129768	0.490638259568755	0.787460098254354
UQCRQ	250.684975604742	-0.323696153174813	0.735996251792046	-0.439806795736607	0.660077045274697	0.876243924744235
IPPK	245.431128008323	-0.409795830620959	0.753709540857664	-0.543705245066479	0.586644322501841	0.841542101783701
XRRA1	247.08507697633	-0.191957981493411	0.752053721577503	-0.255245038999023	0.798533846698999	0.936556914460565
SLC27A1	249.620692909343	1.49209919305916	0.946946339798471	1.57569561267506	0.115095969045422	0.367653933795135
POLD3	279.620693287716	-0.658913955330501	0.805348755193946	-0.818172190719808	0.413258872048368	0.733310654275184
DAXX	263.069254123146	-0.870244028605887	0.741192681193829	-1.17411308919591	0.240349731329706	0.560490343631424
NAA20	262.752046743605	0.861411836367592	0.720144808017618	1.1961647529458	0.231632272601391	0.551169827198827
TCOF1	261.237253164033	0.556515864082334	0.720124403154074	0.772805173168482	0.439637691379028	0.752218318237462
RAD18	260.837741888258	-0.222083722673799	0.726619169182632	-0.305639779533506	0.759878929208273	0.924117454174939
THYN1	244.36086078386	0.125758923804748	0.78282345453593	0.160647874148457	0.872370746444836	0.961179601999724
KNSTRN	259.099387199799	-1.23414308612686	0.740249289305872	-1.66719928537062	0.095474784800485	0.329876212292449
SYNDIG1	232.64993407681	-0.758773769922129	0.823446973058827	-0.92146039119379	0.356810111519282	0.684078333286219
C15orf39	268.83129865161	-2.72978572466577	0.797838958806528	-3.42147459024714	0.000622825445387861	0.00954142898810682
RUVBL1	268.622055444294	-0.378630911142312	0.750277912118865	-0.50465421549332	0.613801723680301	0.855019640447476
CYP27A1	237.254009189619	-1.67703855539977	0.768776100919202	-2.18143950285991	0.0291509245084465	0.157292207042671
RRM2	283.73055015517	-1.28118598144193	0.844376266435587	-1.51731642914393	0.129186812182291	0.391891676524083
CCDC9B	245.609560966251	-1.09898445077465	0.742604421013443	-1.47990561283603	0.138898437585909	0.408360584276844
LRRC57	275.131648451094	1.19778401829959	0.729826148120151	1.6411908800264	0.100757798262306	0.340984031468428
SYVN1	245.406642805221	-0.818068049982651	0.744847713974897	-1.09830242428618	0.272072453675185	0.597104808981429
KCNC4	279.170335924773	1.45495298243245	0.741736648184442	1.96154927222992	0.0498149831605508	0.221964212823324
IRF8	220.545614570648	-0.981064592735933	0.935933771152539	-1.0482201016508	0.294537211170282	0.620752784911353
RPS6KA5	264.581513165622	1.99493750837589	0.78099271919965	2.55436121148514	0.0106382831367251	0.080654777499199
WIZ	260.014594224457	-0.215595900797443	0.726914914824652	-0.296590283677767	0.766779329774571	0.926440350884322
MITD1	254.282814160876	-0.341202656423762	0.727776684542967	-0.468828781782193	0.639192025345083	0.866963252184447
ABHD6	250.718896631216	-0.00553999084698446	0.737420264609207	-0.00751266423349562	0.994005817583051	0.997983122621317
SMYD5	263.039278429429	-0.521631499025708	0.738718426782674	-0.706130346981542	0.48010708109961	0.780397202487444
PDGFA	258.03101522993	0.181383855154167	0.723228780899624	0.250797340958339	0.801970797498089	0.936819908090684
TMEM175	249.923283622033	-1.65094746282149	0.740466698762671	-2.22960393165586	0.0257737486142095	0.145192576813488
TMEM132C	270.753957755434	-1.19978721467052	0.781493590385951	-1.53524895076617	0.124722688410733	0.384199657915317
ZNF32	251.131305018787	-0.678496780409594	0.731871977657046	-0.927070308910689	0.353890030711462	0.680876135981577
BCL11A	284.514481575051	1.60840015214387	0.78983873816352	2.03636524068649	0.0417136931020759	0.197283729948074
FRMD6	274.676594703604	0.122106459132562	0.769885223866186	0.158603458473162	0.873981303822324	0.961287798288541
DNAJC14	255.554732277822	0.309378410566218	0.727483590324418	0.425272012566294	0.670638393466466	0.883132776593948
NPR2	255.328596182237	-1.43383150549292	0.740825810654233	-1.93545025682446	0.0529350672084241	0.230273740842266
VAMP4	259.249718842635	0.354903266124297	0.722017393242442	0.491543928783341	0.623041790219194	0.859891387067244
TRDMT1	238.708470414933	-1.93151091427567	0.75996188475388	-2.54158919417545	0.0110349786702006	0.0826927801508726
ZFP82	267.498007055114	0.325302146314417	0.734195407022689	0.443072979213508	0.65771294888385	0.875447237814689
PRDM1	219.068584272796	-1.72757032155164	0.896193485970104	-1.92767560643625	0.0538954880987298	0.233154862633806
POLR2E	253.526138203964	0.656278137068744	0.744159986815289	0.881904628972804	0.377828383635379	0.701640812399617
ABHD17B	261.606675674464	0.68573009232578	0.719609316044497	0.952919976210226	0.340630617882851	0.667691726914545
SNX24	245.499649793375	0.492032434183623	0.78844754465105	0.624052211870842	0.532593296423856	0.812476787276306
DPH6	256.444259452855	-0.603484208117049	0.731341335590983	-0.825174482486191	0.409272538340365	0.730720884265027
VRK2	233.463769870722	-0.713708371121918	0.806046906278916	-0.885442727417347	0.375917896281595	0.699666825995052
PACRGL	263.187014209598	0.75216187435055	0.718890717279198	1.0462812445225	0.295431202114588	0.62078000697116
ANO4	250.680947655844	1.66266418082514	0.93195656819143	1.78405758119366	0.0744143090896844	0.284559092401624
KIAA2013	246.592661789913	-1.73994741972706	0.74315663747248	-2.34129298184663	0.0192170800755207	0.120491902920776
CMAS	272.342289145854	1.82776470895151	0.712017578730627	2.56702188759162	0.0102576137468115	0.078652291164922
RMI1	247.982391739366	-0.952312988415203	0.736271271228376	-1.29342679203874	0.195863488740534	0.500865847992487
IGSF21	283.28256251164	-0.61153666615742	0.846900569016555	-0.722087915075501	0.470240427703291	0.771818213210717
ZNF229	250.485642685617	-2.19011994957607	0.749695707527257	-2.92134519057046	0.00348523436074152	0.0353278189635873
CREB3	264.509571844088	0.836271393005739	0.71886778673269	1.16331738386367	0.244700755125403	0.565939430643438
LSM12	260.519762580956	-0.677768217760574	0.739996590824792	-0.915907216552365	0.359715561429734	0.686272081505438
ZNF234	245.867743709686	-0.92391229460947	0.73986159450638	-1.24876368968156	0.211751518261709	0.523304101341925
ZNF782	264.33854550734	0.59428248788935	0.723350518220444	0.821569174169362	0.411322139424167	0.732483785924
COG7	266.003743351773	-0.300057050456255	0.749316980222199	-0.400440745874033	0.688831918314053	0.891263126823897
NEK11	251.434368893956	-0.554996763572786	0.731126948431826	-0.759097670744025	0.447794132414742	0.758181300919582
RPAP1	259.667885616016	-0.834325297526056	0.741996975911218	-1.12443220742437	0.260829715094787	0.583805633284157
GRAMD1C	258.128946048224	1.32235336595351	0.750628664255532	1.76166116339963	0.0781265632557973	0.293171901510391
MRPS18B	243.669884606077	-0.0029630914527853	0.763959434080613	-0.00387859789486236	0.99690533438124	0.998764562676096
STOML2	255.972332390728	-0.115540470614961	0.72677820413265	-0.158976246065123	0.873687588698204	0.961285475317655
TMEM41A	254.557529701728	0.663308510051287	0.734446378279723	0.903140827795951	0.366451157703271	0.69245475629077
WRNIP1	263.955700976579	0.712443213518321	0.722062302143189	0.986678312111964	0.323800365437252	0.651370438662185
TAF1	263.768955522114	-0.0833432300859249	0.739477139918112	-0.112705620751379	0.910263944931751	0.971117686083241
EFS	240.504304581641	-1.56943223555847	0.75116123949632	-2.08934134648752	0.0366770069867589	0.182586373140113
E2F6	261.244247948306	-0.393898690867969	0.739373832437575	-0.53274632342527	0.594209194915557	0.845848186365392
ZFYVE21	253.317997447513	1.47699474582273	0.810822446041897	1.82160071299557	0.068515592678616	0.269262814948875
TSEN2	265.789597190287	0.116780472030976	0.742446607632536	0.157291407665472	0.87501519166078	0.96134613089573
ATG4C	238.189447325226	0.124462400733095	0.810148510922535	0.153629117445845	0.877902177080024	0.961854877787992
CNTN5	274.186661005889	3.61939332113388	0.923075919475371	3.92101369429175	8.81772510994401e-05	0.00206348653753965
NMRAL1	248.414062734619	-0.40022688432297	0.734430660988562	-0.544948496273637	0.585788940718469	0.841473083587272
CARHSP1	248.011388935701	-0.654889812630037	0.734915046969465	-0.891109544335194	0.372870405101445	0.697050474249272
EHBP1L1	242.976745278505	-1.19576392055785	0.744134754775514	-1.60691852232945	0.108072242670317	0.354985306383933
RAB9B	263.689153990552	0.958050085917036	0.719835251232484	1.33092965963627	0.183212156903087	0.482068893778798
ZNF793	257.781289812486	0.522608403978724	0.723087140762072	0.722746090364627	0.469835893306379	0.771818213210717
SNX7	247.860057919512	-0.630353737241291	0.734955708834257	-0.85767581592246	0.391071497690276	0.713751811198354
MRPS10	255.221414819626	0.365598948846436	0.725674542045408	0.503805669985264	0.614397942903848	0.855104751479927
ZNF418	255.064459365225	0.901645057381876	0.73493837027074	1.22683083895827	0.219886177285692	0.534826319206565
CYP20A1	247.776599826358	-0.976978092870837	0.736628471716698	-1.3262833713093	0.18474585272238	0.4845258332959
GSK3A	266.478214530512	1.00897629104639	0.724387402918076	1.39286835605077	0.163659603014684	0.452545906363642
ZFP64	253.880697028318	-1.65858004788516	0.750076669325512	-2.21121402079683	0.0270210199172839	0.149657978371539
MITF	220.999731572696	-1.06044628721653	0.885129273399754	-1.1980693883769	0.230890004896115	0.550225001387034
SEMA6B	264.708462056221	2.59825627360138	0.830561867499171	3.128311538579	0.00175813720173279	0.0212405844046742
AL157392.3	250.3929857942	-0.866432323127609	0.735414680368696	-1.17815478294943	0.238734905281989	0.559106123615189
SOCS7	250.114108356853	0.260599267533478	0.735334591013022	0.354395496578595	0.723042509062333	0.906318994910694
PDGFC	253.575686152499	-0.314528974875772	0.730427146547652	-0.430609645824893	0.666752226385161	0.880880152347928
ZNF135	240.227343274859	-0.367175672883029	0.761128047028123	-0.482409857732469	0.629514819749468	0.862833709384169
PPP2R5B	258.959902175998	0.728979877186154	0.72195249842646	1.00973385198474	0.3126228192792	0.639160184090879
INO80E	245.95584774367	-0.651009122641722	0.737574887299921	-0.882634609517287	0.377433722826496	0.701014539572296
TTC9	274.896849347637	0.968756250272558	0.772173841056127	1.25458309873274	0.209630142074289	0.520398247782147
RNGTT	257.224256421834	0.936895969440501	0.726101195385919	1.29031046277585	0.196942885612942	0.502501936848956
PAMR1	240.188199652965	0.0869329914059339	0.77960122271476	0.111509562675149	0.911212282975086	0.971209043340047
ZNHIT1	253.42681705138	-0.252302140933025	0.730113952975641	-0.34556542838929	0.729669331185503	0.90979075863539
FURIN	259.275595267767	-0.679810319722215	0.746953905494535	-0.910110134938158	0.362764430161789	0.689257055645593
RBM47	221.698650162048	-2.07033789427904	0.837280149240159	-2.47269434986354	0.0134098777425344	0.0942624329489412
KLHL36	262.73401054027	-0.615656170235463	0.756651328953508	-0.81365900868363	0.415840323158792	0.734663092868089
CXXC1	249.228465189005	-1.28418824844495	0.74027868103929	-1.73473623020193	0.0827875359277817	0.303595463893452
ACYP2	244.847250577012	0.640848092972271	0.783224776307254	0.818217339846856	0.41323309567644	0.733310654275184
MAN2B1	216.00531311229	-1.83656200616956	0.895590287438545	-2.05067208960279	0.0402988907599472	0.193419314233156
ZNF441	271.581925757265	2.29597941134419	0.713571883298195	3.21758671422417	0.00129273943358636	0.0167335435392799
MRPL51	267.963733024439	1.00152633070409	0.733731807909104	1.36497603062638	0.172260583742934	0.46601737924129
PCIF1	255.659163841939	-1.93596280840538	0.761791593362148	-2.54132865901166	0.0110432058210411	0.082712721018483
KIT	261.278663013231	1.73838853287619	0.738742908473221	2.35317119519828	0.0186140620380148	0.118644644950978
HEATR5A	232.983231546777	-0.9490828826858	0.781930716220943	-1.21376851298629	0.22483613325784	0.54150161105535
IRF2BPL	247.347926536566	-1.301686702678	0.740390393128351	-1.75810857995877	0.0787290361750415	0.294020270338266
SOWAHA	280.740610235889	4.83473412137338	0.920334126271157	5.25323790932526	1.49448287425261e-07	9.65565891799727e-06
AADAT	232.397334907388	-0.556173526165646	0.80033437103183	-0.694926453612882	0.487101393496498	0.785189638415605
TAB1	263.584507165036	-0.0815353897959466	0.750125462224635	-0.108695670127152	0.913443876245822	0.97208020904368
NCK1	251.898199608687	-0.491792859166826	0.733010939713083	-0.670921581824311	0.502270486903415	0.795336539394045
VPS72	251.197653659934	-0.666698222736004	0.734711459449038	-0.907428643124694	0.364180168205008	0.690556592268662
SNTB1	242.631797977061	-0.979905673741183	0.742804831242016	-1.31919668872202	0.187103365023328	0.488194959450703
PRELID3B	264.092683221111	-0.236707315206942	0.756036556411226	-0.313089774825904	0.754212457366658	0.920259320143595
ZNF570	245.595294396137	-0.0583522656405866	0.741466579687214	-0.0786984433812275	0.937272483643468	0.981007991667408
SH3BP5L	251.355803760857	0.186074546325325	0.7296942605648	0.255003439634155	0.798720442594801	0.936556914460565
CDC23	259.150078048801	1.03975878130038	0.721960805526658	1.4401872973449	0.149814416062468	0.427794431723343
CCN2	249.097210460199	0.342373012682377	0.736531045350477	0.464845324367093	0.642042227298677	0.868085835108863
ACBD7	251.433070755324	1.59043384020346	0.818927631451159	1.94209326822344	0.0521258103157561	0.228694874901723
TTC8	242.159983986561	0.597706459875002	0.793275749023674	0.753466194586978	0.4511698182143	0.760898014209428
PHYH	251.692953480184	-0.258580351735779	0.731273410449959	-0.353602835875944	0.72363654878136	0.906704290437322
MCRS1	247.035550791506	-1.40962710749556	0.743107555299557	-1.8969355074412	0.057836450418379	0.243231770410966
EBNA1BP2	255.613015441657	-0.0546583621018714	0.73206497517462	-0.074663266179117	0.940482635403118	0.981813833491698
FANCL	265.100269247875	-0.283042684587354	0.76659482967894	-0.369220706466148	0.711963223052561	0.902160372856773
PCDHGB1	253.355823357144	-1.51750070722785	0.754216737266206	-2.01202205181537	0.0442176124794161	0.204887346879988
GBP3	200.988651619016	-3.32101293965454	1.0432232622489	-3.18341534341879	0.00145548667593386	0.0183603837049042
DCBLD1	262.168911672306	-0.5251947544162	0.761965431341992	-0.689263230080156	0.490657632671341	0.787460098254354
ANP32E	251.009774884519	-0.0839684872006437	0.730478332960501	-0.11495000386984	0.908484750388679	0.970704196001526
ZNF566	259.568244822182	0.0156897694595781	0.7399525331585	0.0212037512630791	0.983083121881021	0.99479844679278
GIPC1	238.08450173443	-0.272935669039675	0.766286450216484	-0.356179688369236	0.721706002149238	0.906244168351798
SLC39A8	261.311410269153	-0.0538789803229164	0.74864058527477	-0.0719690882149295	0.942626508069762	0.983322562998713
GLRX	227.560386815803	-0.384838785774995	0.839726051726401	-0.458290873534054	0.646743480064271	0.869559299787239
TADA2A	271.617381947482	1.4295467786615	0.749512420772138	1.90730231953835	0.0564814500186528	0.239735603335384
NDUFA3	251.820180260092	0.45022400355609	0.729016383284366	0.617577346516878	0.536853981193264	0.814917219331785
C1orf52	259.856403259334	-0.15540576214048	0.747561242255529	-0.207883653346704	0.835319813090512	0.949809659671273
UBE2J2	246.040676182885	-0.847018672106401	0.738027324448105	-1.14767928509937	0.251100985766622	0.573558465304124
ZNF589	257.205096891664	0.838602293452915	0.723582162845732	1.15895932281529	0.246472766072376	0.567754658787088
TM2D2	250.356139269693	0.516567058546623	0.733073887175737	0.704658926723969	0.481022517763867	0.781243261587156
AKR1A1	228.30583477226	-1.6130001715732	0.786841014217217	-2.04996961575253	0.0403673959212869	0.193565506095619
FIGNL1	278.475961086479	0.225569925681763	0.849504889039112	0.265531050606323	0.790600393137437	0.93415507038941
EME2	248.601498803042	-0.192863458422637	0.732707120987429	-0.2632203958421	0.792380711335013	0.934645593929806
CAPN15	245.567554474235	-2.78449353985848	0.767718100186426	-3.62697393637368	0.000286762227126335	0.00530010782972305
NEIL2	245.587609885647	0.607469332334	0.756725841887187	0.802760126202432	0.422113392969275	0.740217727109208
GREB1L	253.018127853312	-1.17800338082257	0.751657784222689	-1.56720705292871	0.117066302428027	0.371239929888724
SNRPE	238.570087841997	0.0030982686605364	0.768413572815994	0.00403203271017483	0.996782912068756	0.998764562676096
GTF2E2	252.413483520661	-0.698626378316441	0.742906868343634	-0.940395637846343	0.347014658913271	0.674599402335322
MRPS34	251.066553754696	-0.0938939952895071	0.732095105121767	-0.128253821986544	0.897948107934441	0.967139011872513
CRACDL	281.287085364073	4.82604732464575	0.730215433661214	6.60907329833953	3.86733215521481e-11	6.17941460499915e-09
EMILIN2	222.021698128943	-3.93990358915006	0.844279842173187	-4.6665849311393	3.06247091820468e-06	0.000122995453633842
MACIR	263.967567844937	1.48431537166489	0.721407881450895	2.057525859961	0.039635670039571	0.191415683064032
FAM221A	248.180211258459	-0.302253128302153	0.734083569386379	-0.411742124339885	0.680528445963318	0.887730453765858
TCN2	217.988882112701	-3.38574079580601	0.849279707018448	-3.98660272678865	6.70261148736341e-05	0.00166716685240583
ZNF616	241.062924467493	-0.150364662652225	0.748650153637278	-0.200847701588901	0.840817662372486	0.951717608353983
PLXDC1	273.292582275762	-0.0133080385920847	0.82354231320054	-0.0161595079922069	0.987107139183433	0.996292337720968
NDUFB4	269.033402718342	1.94019527660032	0.725632249952143	2.67379967845735	0.00749972353479393	0.0627864178743875
FBXW4	238.339521954722	0.492124722176474	0.798210271860483	0.61653519069533	0.537541353551796	0.815005051910998
ULK4	246.563191016501	0.088797817839247	0.735410596053284	0.120745904826225	0.903892298173981	0.96890366710445
SMIM12	257.805919845041	-0.0251304089177986	0.744639607219698	-0.0337484182605186	0.973077768753677	0.992398304397558
URM1	240.536701326229	-0.65663938930673	0.743969794184458	-0.882615657839362	0.377443965754909	0.701014539572296
NXN	246.112927151554	-1.51944177705188	0.748258436470047	-2.03063768210878	0.0422917622401901	0.198752557523474
CSDC2	229.04346427063	-1.97685121701442	0.776583161949804	-2.54557568831526	0.0109097709758145	0.0820698959735003
CHST10	270.247636089755	0.597345866424134	0.787983802780181	0.758068711966624	0.448409849187748	0.758839580791475
NOL7	245.420127038864	0.766996964124059	0.760047066757257	1.00914403550882	0.312905561778734	0.639239549628396
MRPL57	237.108529642638	-1.00778693484111	0.751194434926941	-1.34157934082555	0.179732428410347	0.476592413664839
DLG4	260.549264697596	0.615135935713317	0.738127453457005	0.833373603477747	0.404634057044395	0.726454281464264
ZNF395	258.886869285454	-1.13442423034937	0.774485446628096	-1.46474570347107	0.142990310576744	0.415904720480292
TMED9	240.215858261065	-1.5666817801806	0.74812274310127	-2.09415071875248	0.0362465561933763	0.181844640456979
C18orf54	226.199674938655	-2.62467361079529	0.79122753542158	-3.31721722677007	0.000909188973936109	0.0126978836021528
ADAM32	240.823211528011	-0.517338631957248	0.743527091273757	-0.695789888531138	0.486560422501726	0.784722415230067
PTGR1	257.536076388274	0.76106494535234	0.727345337416711	1.04635983239459	0.295394930600357	0.62078000697116
GTF3C6	255.139728915324	-0.156186327984257	0.741430079604172	-0.210655505192938	0.833156097128832	0.949738859796354
HEPH	261.567378116743	0.941397571524306	0.732216000477839	1.28568287350994	0.198553760730042	0.504619272182046
PAWR	260.353619210148	0.00965881307706672	0.755942898565996	0.0127771728465063	0.989805568439752	0.997051975800889
PLCB2	212.086322731597	-1.47044335800697	0.914067016559445	-1.60868222063381	0.107685845403759	0.3541074712768
ABCD2	255.799029417965	2.17446401208424	0.807802513795002	2.69182625078592	0.00710619560431944	0.06030729107949
LRP2BP	281.929153763562	0.852994092802795	0.89779464316782	0.950099334289912	0.342061781446565	0.669216368527497
CRB2	233.484959490825	-0.856572980508793	0.763959866432182	-1.12122772169843	0.262190942520776	0.585624140366562
CCR1	201.892785466786	-2.44832525279567	1.00704274366029	-2.43120291388702	0.0150487840001402	0.102674439964225
SWT1	247.011848398019	-0.240752244091786	0.734815440099372	-0.32763634370452	0.7431866390697	0.916792895510673
DNASE2	219.702885545655	-1.56853213345288	0.831928406632722	-1.88541720771575	0.0593735326025619	0.247452906041741
SKP2	243.153221241668	-0.501347344670781	0.738875158218716	-0.678527812302462	0.497437095684739	0.792232563253377
NRBF2	241.824225489265	-0.324946596532853	0.74146492826322	-0.438249449362354	0.661205465981184	0.876808247767302
AIDA	251.939929099134	-0.953429609850754	0.751493843096559	-1.26871246998127	0.204543633271604	0.512987159431602
RHPN1	227.852243566488	-1.23946147558338	0.782877227329071	-1.58321309180499	0.113372903495118	0.364976089507129
RBMS2	237.314177613933	-1.10967602215199	0.748914933856585	-1.48171170314049	0.138417021757922	0.407544470640524
NFRKB	250.44905406219	-0.157404506936429	0.735711159919661	-0.213948782499938	0.830586997941798	0.948330602336929
EHD4	232.775400437462	-2.84671649731936	0.774211275492788	-3.67692461661375	0.000236062763153274	0.00450307145116516
EFCAB7	260.720805948764	1.8455644444192	0.722436658395417	2.55463842119851	0.0106298155265519	0.080654777499199
NAIP	232.750327697915	-0.348626204200639	0.776998432249108	-0.448683278795688	0.653660148628732	0.873342619970127
OARD1	234.980572664256	0.480375681569248	0.810743912860799	0.592512227287887	0.55350763538565	0.825226483847859
CDH5	246.692199979378	0.553132815190615	0.73742585324607	0.750086008994373	0.453202905369107	0.761864663967685
NUP85	242.910232707416	-1.4803013967165	0.748543753467806	-1.97757497789362	0.0479766743735861	0.216631230991033
STMP1	242.251539314853	-0.730572734293697	0.740755112550639	-0.986254056051154	0.324008459056491	0.65161262709155
SAMSN1	210.294433897646	-0.73338001838981	0.992600750972404	-0.738846930824254	0.459999950420925	0.765571611995212
CGREF1	265.906801498119	1.30618787218005	0.750593653693074	1.74020638964018	0.0818227840655376	0.301708826603942
FBXO2	220.19269487529	-0.101568450915299	0.917666458649775	-0.110681228411402	0.911869132066562	0.971342247625474
SERPINE1	247.479500492024	0.403453784825744	0.733165001274487	0.550290567777248	0.582120092636344	0.839590854758427
CSTF1	246.345924083814	-0.836024846180397	0.743839018857361	-1.12393249747055	0.261041663634301	0.584022752424829
NKAPD1	249.31515801273	0.421886996971764	0.73095252477256	0.57717427968805	0.563821730065519	0.829484888058134
METTL17	259.070740987942	-0.325644004423721	0.769387107352945	-0.423251184366853	0.67211200613425	0.8834661133264
ZNF415	246.024493482205	0.308528005038551	0.734966668050792	0.419785030329062	0.674642501577974	0.884843308114936
CITED2	259.470952871791	-0.142249835873865	0.766776007560086	-0.185516806044193	0.85282369973794	0.955800601712481
CYP46A1	262.452856466908	3.06709153761477	0.829908626057488	3.69569786517957	0.000219283623849289	0.00424844152594581
SLFN11	233.303786728516	-0.387085335487349	0.767000619042462	-0.504674084840497	0.613787765804864	0.855019640447476
XPA	235.645972069926	-0.208485499543017	0.76033405864253	-0.2742024997739	0.78392900717738	0.932795698115881
UBAP1L	263.123746363194	1.69026128478982	0.726941148951077	2.32516935824688	0.0200629061200001	0.124016133503827
QRSL1	252.178776612861	0.918067758668701	0.728021922385059	1.26104411205234	0.207292954551904	0.516407930367357
MRPL37	257.019536089607	1.25615167667085	0.725152180522176	1.73225939383689	0.0832273883177484	0.304545429796046
CDIN1	248.100585426435	-1.11508125860411	0.752969179227809	-1.48091221973742	0.138629966326099	0.407928970218977
FUT11	255.889235276166	0.576422419318546	0.736860448671908	0.782268094803392	0.434057033105411	0.748795568465664
ARL4A	269.817850354982	0.817270952083865	0.80710340006641	1.01259758293252	0.311252414846234	0.637731859051856
RBM14	244.66608869656	0.0582001493958848	0.735905750250402	0.0790864174876762	0.936963886947062	0.98092738903997
SLC8A3	255.470388770683	1.34195929444382	0.725309799169852	1.85018773492341	0.064286496102299	0.258737491501868
SCML1	260.158622584718	0.476845190946246	0.755750826283136	0.630955566785712	0.528069577659855	0.810317422968343
PLD2	232.493649248138	-1.00093236107756	0.758541331088376	-1.31954887631686	0.186985681342382	0.488160088676703
ATF5	262.084650781308	-4.1829722406959	0.879543802870624	-4.75584300297912	1.97620009329461e-06	8.37357676003393e-05
CRAMP1	240.22075122112	-0.215409909739351	0.742563147645513	-0.290089685196961	0.771747626705361	0.928707853519254
KRBOX4	241.616919288485	0.016723850518726	0.741093704859769	0.0225664452538975	0.98199610981621	0.994431333142843
CKAP2L	248.35579134038	-4.26862508797295	0.838261904361462	-5.09223318602858	3.53870501452388e-07	1.9548385321868e-05
PRR18	220.330469923551	0.145587173584971	0.938547376840307	0.155119685140565	0.876726963525444	0.961501555209892
KANSL2	239.453980584703	-0.381615354227972	0.74306303880044	-0.513570631697724	0.607552216818712	0.851639085173668
RPGR	237.666747685697	0.0717551480177932	0.755317534631961	0.0949999764705011	0.924314845610965	0.975809713159208
CLN5	230.057457545221	-0.883883506864608	0.768459910853547	-1.15020119381746	0.250061014652504	0.571951057539337
KLHDC4	247.617162468658	-0.371048774580369	0.741239646310807	-0.500578694659818	0.616667659771156	0.85592860992822
RMND5B	250.45943751286	0.186216895364418	0.735994732398254	0.253013896930521	0.800257474321714	0.936663807147013
RBP1	241.960394054096	-2.79622378795938	0.775008412734911	-3.6079915288814	0.000308576562606386	0.0055642814726667
COQ8A	247.832637224263	0.638709501654655	0.73241751522973	0.872056563877118	0.383177520584147	0.706541500915799
TXNDC12	244.397780403535	-0.377660387539524	0.739160100729883	-0.510931782122172	0.609398825551016	0.852807743457348
SNORC	227.589260946396	-1.58796873817608	0.771615741231947	-2.05797867166468	0.0395921808298399	0.191390221963389
TMEM250	245.446137411594	-0.176100716438113	0.7373265544327	-0.238836802200356	0.811232131869945	0.940679209391672
ZNF431	236.580895291114	0.0218202310641574	0.756634986564851	0.028838517186764	0.976993381372115	0.993179525023657
KDM2B	240.893536372	-0.8856869160457	0.744186162862052	-1.19014160736267	0.233990739236531	0.553075843154839
MTUS2	277.60466627569	5.97575759794276	0.766771320013486	7.79340259862309	6.52283667590763e-15	2.69248202788854e-12
ZDHHC8	249.25577328577	0.315517802943179	0.733932014990724	0.429900585474755	0.667267959566339	0.881230170561305
ITPKC	229.041939988742	-1.36416531790991	0.766240999252851	-1.78033454127368	0.0750212274592356	0.28570359816613
TWSG1	231.39492061773	-0.382149513640276	0.769413137123463	-0.496676616504086	0.619417114668467	0.857432540658913
SYNGR3	260.23369555931	1.89040787193217	0.722920993927209	2.614957772443	0.00892384875887	0.0711418415004336
HSPB11	228.402128237039	-0.633451951424735	0.778589910714298	-0.813588697602812	0.415880614886027	0.734663092868089
NSUN3	248.401434405759	0.15834521528493	0.735999275142837	0.215143167436136	0.829655699080259	0.948259920262561
ZNF335	242.961655034575	-0.522009690157817	0.741107468795663	-0.704364362979783	0.481205893223905	0.781243261587156
CXorf56	251.86407290033	0.871379866827964	0.72923544959725	1.19492252784642	0.232117300233348	0.551568023978954
ST3GAL2	251.204318808842	0.0872146005433284	0.742103292789799	0.117523532627731	0.906445196918667	0.96969653683814
LMO2	248.024327384838	0.663116348671562	0.731892889097983	0.906029227157564	0.364920382856827	0.691153091895969
CDK11B	242.232513732281	-0.817809442267509	0.744687438183464	-1.09819153692509	0.272120860961854	0.597122857928698
ZBBX	245.561868295852	0.662018260377139	0.736251310676108	0.899174304721034	0.368559824621992	0.69396598483578
ANKDD1A	249.979311025823	0.199907714722587	0.738261456230983	0.270781730558125	0.786558912015348	0.933932708245821
CCND3	230.001461484659	0.532822040056648	0.840726849916968	0.633763558412902	0.526235138781504	0.809601556715379
SMIM7	248.779736073203	0.955951187159636	0.73231532460954	1.30538192365336	0.191762830470032	0.495022892619332
PPP3CC	241.534676717823	0.220471763482312	0.740505396889538	0.297731474218007	0.765908119265856	0.926440350884322
NR6A1	247.269506232919	-1.68674545262195	0.768835456640901	-2.19389654581159	0.0282428477832385	0.154240616706698
SP110	213.593040839741	-1.60142800439811	0.853509348061372	-1.87628642619501	0.0606159599121101	0.249876209289962
GRPEL2	260.543651141239	0.267802375101073	0.778899202779517	0.343821606371421	0.730980450212356	0.910091467340334
EED	233.832193895541	-0.00392618253860571	0.765912077526367	-0.00512615305830655	0.995909939531196	0.998521092450513
ZXDB	255.701377376721	0.204012976298566	0.756694400035367	0.269610791739744	0.787459697100159	0.933951206997067
HR	234.631556964312	-1.30523708634519	0.751709594549732	-1.73635815720434	0.082500525925559	0.30300489749229
ZNF585A	254.575299785348	0.159599672604783	0.753427306352037	0.211831547993046	0.832238455253049	0.949220114495045
MOCS1	237.073620124666	-0.753004626958522	0.746051498259089	-1.00931990447799	0.312821237208268	0.639239549628396
PRMT9	235.369979266412	0.0930607578723327	0.759882782382448	0.122467254200129	0.902528978109625	0.968496469733656
NDUFAF4	241.279604751476	1.24466486350139	0.793719879641988	1.56814122390736	0.116848177692528	0.370826838093383
MTG2	236.436970896106	-0.946323007655909	0.747560159143533	-1.26588207795891	0.205555303731385	0.514254427511322
PKNOX1	241.343254452443	0.288146959091119	0.741262378481046	0.388724650617739	0.697479845191775	0.894474348805404
AKR1C3	222.28081850556	-1.99949274024776	0.788738203701754	-2.53505248111936	0.0112430480805875	0.0834941001886706
CARNMT1	251.412541766835	0.961077396207472	0.729456716643716	1.31752491173083	0.18766273635986	0.488639961855181
POU2F2	226.384216379131	-0.74623312741501	0.78283020388284	-0.953250300912882	0.340463265925389	0.667539798344277
WDR20	261.927643580852	0.333499576397784	0.790111013462241	0.422092048731734	0.672957831417977	0.88395833180272
GGCT	261.448309897544	1.43582557893951	0.747113546557667	1.92183047082346	0.0546270928734563	0.235267272868533
ZNF7	254.552575889243	0.495655170832849	0.74711919791477	0.663421810356682	0.507060441152285	0.798867488923129
ENOX1	261.822841931768	0.0709311917664888	0.796935756139268	0.0890049056276667	0.929078011468627	0.977323179270255
SOWAHC	237.522143558586	-1.29388514155353	0.750075157402221	-1.72500732597879	0.0845261522718647	0.306804744201248
CARMIL3	247.380313287038	-0.533436187218225	0.75119405015695	-0.710117694764452	0.477631154285109	0.778446853646158
TMEM14B	243.760832409694	0.312079539190018	0.736301308068184	0.423847595774091	0.67167696425447	0.883206768323283
MMS22L	232.78069524031	-0.582145619780647	0.754998387566855	-0.771055447756301	0.440674066601375	0.753037790903454
CDKAL1	230.197962403748	-0.418005311614562	0.768346562434433	-0.54403225321937	0.586419278231697	0.841473083587272
SLC12A9	234.372395723495	-0.706429013273087	0.750043755926685	-0.941850402314581	0.346269236051672	0.67424221335233
CERS4	248.375568862482	0.205258619284794	0.738919691308241	0.277782040050101	0.781179678772859	0.932287300484419
AKAP1	247.271648506739	0.486660822959881	0.733809468048089	0.663197797453315	0.507203881944567	0.798948867093848
PWP2	238.411330216399	0.755588029192447	0.767979289054057	0.983865111939577	0.32518183958383	0.652207063870389
EPHA7	256.06352721357	1.11044640068507	0.737513122974121	1.50566324326142	0.132153644317033	0.396603065086772
ACOT7	242.224942293418	0.925947696985543	0.752910306814396	1.22982470634952	0.21876275428807	0.533795489116703
STK38	235.744892267458	-0.440958735067097	0.747535803241143	-0.589883097445235	0.555269026768481	0.826203838768361
FAM110B	245.013755814153	0.00735339406898125	0.738746810753073	0.00995387589082823	0.99205808725376	0.997613854094497
NOC3L	239.223950487818	0.33660856047722	0.745872316607821	0.451295151974662	0.651776838508836	0.872166035141044
EXOSC6	251.057612857513	0.914576400607888	0.731834748201961	1.24970343763384	0.211407901104292	0.522889715447699
ZNF202	250.841324422208	-0.37476490798496	0.760708699784537	-0.492652322881424	0.622258270825528	0.859523880318586
HADH	239.407173328289	-0.186918915388148	0.741587221234878	-0.252052503112033	0.801000481888291	0.936663807147013
STX4	235.626513774477	0.502683811872902	0.768421630401929	0.654177071525132	0.512997731713937	0.80226755349075
ANKRD13D	242.52787222099	0.975233204192358	0.75049463476405	1.29945393213766	0.193788193369647	0.497864821080361
DUSP7	256.363294617999	1.70957151139755	0.726506030364799	2.35314152938156	0.0186155472115818	0.118644644950978
SMYD4	246.770178463772	0.48285927811798	0.734935288106637	0.657009244122618	0.511174972541466	0.801441242030617
GIMAP4	192.320951128319	-1.4662054978311	1.21154373910507	-1.21019609157004	0.226203657496439	0.543386089621255
NEDD1	235.37178232535	-1.44393324851292	0.753431629808227	-1.91647548548027	0.0553046006441312	0.236769336090979
PIGG	254.669141329172	0.716402397691203	0.749116499444169	0.956329754080655	0.338905662066667	0.665539598032333
VWA1	215.241654140701	-1.71899978786763	0.823974301601197	-2.08622985513889	0.0369578070980127	0.183369954416183
NOP53	224.850943001493	-1.04409979539292	0.777280116210396	-1.3432735169959	0.179183424122795	0.475645888257367
ATRAID	232.681085316561	-0.731113160227	0.752282599565082	-0.971859724855632	0.3311203385518	0.658185670852922
TMEM126B	236.52670228949	0.0828524405681708	0.748860377091419	0.110638034943137	0.911903385100965	0.971342247625474
TRMT44	239.427950223743	0.54678109347573	0.747397635670343	0.731579907909825	0.46442501536595	0.769162129722193
UTP15	251.560885959418	-0.185377518920339	0.763548864037322	-0.242784093659889	0.808172658385858	0.939044937337857
ZNF184	265.654449347921	2.40436830556259	0.754026333623608	3.18870601509097	0.00142911136235098	0.0181045139339604
RPS6KL1	235.481754823798	0.316243112258736	0.75808207460337	0.417162102697382	0.676559842823797	0.885663659699381
PYGL	239.94667454817	-0.118767805948723	0.740992914810949	-0.160281972438326	0.872658959185959	0.961200032859368
GYG2	226.664443286568	-1.59998576687122	0.766701479428082	-2.08684319751767	0.0369023108912444	0.183216952837919
RILPL1	235.698630795548	0.0103072573813885	0.749025219967705	0.0137608949693749	0.989020740871699	0.996937200471676
THEMIS2	189.626164845061	-2.06347366496488	1.1851228148093	-1.74114753271112	0.0816577213080321	0.301474220779467
IL18BP	231.077909813696	-1.96695838211141	0.761778102299726	-2.58206212041719	0.0098211905064849	0.0763699062932316
RBFOX3	270.709035344902	5.62758730571273	0.859085611626291	6.55067112002893	5.727907941808e-11	8.51167120152668e-09
PPCS	224.455788895382	-1.13305986390798	0.775819108771894	-1.46046913655116	0.144161183839881	0.418323607080772
ZNF519	262.713131040446	1.17461428608516	0.789694841882323	1.48742808460713	0.136901783949102	0.405574264251128
RUNX2	217.542367892744	-0.685518187434035	0.833577610033437	-0.822380758771265	0.410860226752451	0.732235904238598
LGI4	244.480661842099	0.567953632639227	0.735526621952549	0.772172774836514	0.440012104017587	0.752598971650707
P2RY12	224.049498984473	1.26570029857215	1.10733110754129	1.14301882242115	0.253030776237015	0.575545283159658
FN3K	230.45955468955	0.179552865019834	0.778708833760869	0.230577665534705	0.817642920413392	0.943263240225372
BTBD11	235.49444536597	1.53327198791343	0.886306611845624	1.72995661706797	0.0836380265403262	0.305221285459049
ITIH5	229.886915252808	1.02794889232319	0.873007587570477	1.17747990619865	0.239004013040565	0.559395122662278
SMG8	241.212041475577	-0.191375937552599	0.742498560344179	-0.257745870192514	0.796603042501429	0.935893050085577
SFI1	248.722154405181	-0.274007243795432	0.759799226515814	-0.360631117054354	0.718375224487043	0.904434228054259
MTERF2	241.969912079011	0.188795494955054	0.738851978286079	0.255525464509149	0.798317278401512	0.936556914460565
PYROXD1	248.383490398082	0.494214982921126	0.740668406987423	0.667255384810167	0.504609019243854	0.797259057564277
GRIK2	255.205727045136	2.28947631104718	0.733409142796595	3.1216904418686	0.00179815904415941	0.0216186435244408
AKAP7	256.573753347807	0.847880159930493	0.761902855947338	1.11284549376869	0.265774792813017	0.589372844818907
KAT14	255.160351874952	0.421232628215583	0.768684853065683	0.547991321196997	0.583697862072823	0.84056362925265
AVIL	218.399189563794	-2.04523729327856	0.795537754561316	-2.57088652493478	0.0101438558587911	0.078142922789858
GADD45B	247.61285663045	1.52446688399515	0.739333520386541	2.06194747290522	0.0392127371346624	0.190674500595904
TTC23	232.918625112139	-1.62550007286676	0.757341427714467	-2.14632398728306	0.0318471391195203	0.166695486902456
STK11	239.000925169321	0.0509344842491614	0.741434846729563	0.0686971815174741	0.945230661728822	0.983760164819323
STK32B	247.171132707633	-3.46396989031927	0.825090512030319	-4.19829078120824	2.68937160965353e-05	0.000783023548557094
NELFE	222.076242115045	-1.09868468528618	0.783264796059782	-1.4026989222714	0.160706638840187	0.447712908354927
RNF8	245.182289365747	1.08445779112712	0.73597142167723	1.47350530086577	0.140614835560189	0.411578642744459
AGK	247.580038054841	0.781497465123174	0.735526947386601	1.06250011355792	0.288008706478872	0.614121018550156
POLR2I	227.786812570294	-0.85144063989697	0.762133271170511	-1.11718077678107	0.263917038154857	0.587371600984394
GPR85	239.635947038481	-0.517986382467485	0.746679081660223	-0.693720227591958	0.487857678231395	0.785435005256613
ZNF133	246.066758763042	0.133049727907774	0.745394365294875	0.178495752185007	0.858333656895701	0.958073923343357
SYT6	239.164339617604	-3.219022235184	0.797291887607891	-4.03744511290841	5.40364820780759e-05	0.00138924242851247
ALG2	232.108600703387	-0.778214250474344	0.751687663696534	-1.03528937357753	0.300533790977865	0.626132004251777
PDZRN4	234.13990371154	0.0449034695097567	0.751819430056686	0.0597264019983774	0.952373543513121	0.986001130450862
H2BC5	235.633374611152	-0.641097749793492	0.747487357172823	-0.85767035875801	0.391074511896164	0.713751811198354
CAMLG	246.993327735752	0.753141192443885	0.736008074374227	1.0232784376506	0.306176215694279	0.632367937275744
IMPA1	238.09373187592	1.37724267460588	0.80301476932641	1.71509009200559	0.086328710586754	0.310781830312784
TMEM169	242.090206702558	-1.08553201829699	0.760897088380044	-1.42664761749594	0.153681491506557	0.435157576941203
SEC61B	229.727271740083	-0.436868796208175	0.759139700710436	-0.575478789739667	0.564967531327296	0.829500349728063
TMEM185B	250.908105776233	-1.35555097248652	0.79824822083748	-1.69815721112958	0.0894780940174614	0.31743068627143
POMK	249.50983588465	0.623424839039216	0.745319819979194	0.836452784868406	0.402900227994791	0.72483019225213
ADSS2	244.608836249305	1.57570209278786	0.755487874053455	2.08567489552635	0.0370080819692852	0.183496862884077
C14orf119	235.937118218424	-0.188353271074391	0.7451753241516	-0.252763698648819	0.800450821225267	0.936663807147013
PRDM8	260.540158982731	2.3625778820308	0.738820571864293	3.19776948829297	0.00138494938679658	0.0176655346676371
HSD17B11	238.503565276794	-0.22080534350535	0.744067842729715	-0.296754315702309	0.76665408586658	0.926440350884322
PMPCA	230.345194151351	-1.53209256674998	0.758384060636173	-2.02020670828021	0.0433619507497476	0.202135922415913
ONECUT2	268.33255889205	1.62960937842407	0.867476425972039	1.87856330112721	0.0603041460944719	0.249139417132149
EXOC6	257.70199408897	1.62274130582383	0.753160642672101	2.15457528431994	0.0311950848494958	0.164180850688373
LZTS1	255.774091513755	2.55173008905229	0.731777785489587	3.4870286303445	0.000488419067890822	0.00788902972701915
INTS14	240.257278992117	-0.933393679003963	0.757325680990414	-1.23248650142603	0.217767405960272	0.532678790546442
CAPG	209.982851844057	-0.472411450922837	0.911175988618061	-0.518463454726592	0.604134951678876	0.850113628792679
PHF21B	240.884214507996	-0.884720807992982	0.758813201598341	-1.16592701092895	0.243643957062335	0.564212124348807
FAM76A	229.175296127169	0.232368288619266	0.774333473645569	0.30008813583284	0.76410992864545	0.925884986632985
SH3TC1	208.81270680065	-0.0921843396854529	0.979361399030474	-0.0941269890529803	0.925008281390852	0.975915365280546
TUBG1	250.596790730099	0.186332096212723	0.768895752141802	0.242337268340584	0.808518838268237	0.939153438338622
IKZF4	237.759085823604	0.0426602271517231	0.742951551830773	0.0574199314162549	0.954210686220301	0.986553252208994
DDIT3	272.960779993079	-1.51449258320514	0.951497481916536	-1.59169373749114	0.111453536158281	0.361711350822563
MRPS7	225.882169681574	0.0605754381002792	0.787950749528152	0.0768771882462876	0.938721244972956	0.981365355493198
CSNK1G2	230.029768954777	0.447981328625521	0.777981244287148	0.57582535814986	0.564733231590992	0.829484888058134
ZNF720	252.651198601179	1.44956219718969	0.739619611355384	1.95987528580172	0.050010368909166	0.222501222152756
CLTB	241.173433644072	0.429997425210233	0.739684751710456	0.581325252705157	0.561021264173909	0.828806675052903
VSTM4	235.345051356317	0.478682064213613	0.750449269541859	0.637860657131218	0.523564390185832	0.808161092568969
DCAF13	255.931902399796	0.543559674811128	0.793104617182659	0.68535684074317	0.493118771727249	0.788692815398441
PRIMPOL	227.044249247669	-0.777307551812863	0.760061021189739	-1.02269098156899	0.30645397676283	0.632662697234739
PIK3R5	187.797883075451	-1.93385453101669	1.16507833492816	-1.65984936209112	0.0969447605629738	0.333394848869658
MANSC1	242.563864201597	0.250079019131344	0.744015848041526	0.336120554138232	0.736779959261987	0.913313391526035
BEND4	254.379232466878	-0.794954283778864	0.817149091419706	-0.972838729340956	0.330633460658347	0.657814061505294
KLHL3	241.957818652801	1.82906791143505	0.785759097526236	2.32777185424058	0.0199242213643044	0.123621682452428
HLA-DMB	189.961656334902	-2.77990058140654	1.05163436310683	-2.64340979995547	0.00820756308417201	0.0670502404787224
RGS17	257.515403458072	0.0437149642430604	0.821055478614282	0.053242400034696	0.957538773162167	0.987578162769975
HIBADH	215.722172476416	-1.51742507108049	0.800440849743196	-1.8957366700704	0.0579948737922047	0.243653894416783
UIMC1	237.985943403232	-0.0599745994453072	0.744714653984234	-0.0805336636313549	0.935812823468812	0.980877648583237
BCKDK	227.658875188198	-1.00592955601923	0.758000347734928	-1.32708323818738	0.184481149393952	0.484149401085386
SLC24A4	231.604730070922	2.14169653136809	2.92529499252285	0.732130105456831	0.464089160152008	0.769082738915896
TAF10	245.56885308601	-0.374993210543546	0.767453799708923	-0.488619915212841	0.625110810941837	0.860636306109768
DENND6B	228.055110869203	-0.363888083376011	0.75916675479738	-0.479325630471176	0.631706991221706	0.864459516489047
PTGDS	216.777101549985	-1.56479063906265	0.793068459793033	-1.97308393713073	0.0484860000271543	0.218504473397494
NEK3	225.124566973335	-0.246745226187225	0.774104822305185	-0.318749113915153	0.749916768137155	0.919224876228501
PPP1R3C	258.462728450266	2.13661913217941	0.753833743790051	2.83433734531055	0.00459208280680873	0.0432435681300239
COMMD9	236.203521262738	-0.632918183565222	0.751344909279492	-0.842380344563942	0.39957509144719	0.722039713513982
HOMEZ	235.122458750697	-0.661286576941673	0.7509057631408	-0.88065188656393	0.378506265683982	0.702022354975534
DPH1	225.625357284199	-0.58411365328985	0.765027103358518	-0.763520208271777	0.44515321519982	0.755600970389094
AACS	261.664310449425	2.57162249340327	0.770296488377305	3.33848398922421	0.000842368846809056	0.0119671138275168
MRPL47	245.087892043303	0.273454636825473	0.75284938718165	0.363226219588451	0.716435902829163	0.903360588651626
PIP4P1	237.289754624144	0.579123026969954	0.7436472855841	0.778760358837429	0.436120893120735	0.749913963408253
ANKRD42	253.794777493237	1.82189957209091	0.739323749579917	2.46427843434775	0.0137289415292395	0.0960508809437381
MUC4	299.001276022805	-11.1044750767617	5.15975119501411	-2.15213382526893	0.0313868157334262	0.164815395666407
RUSC1	259.8122540789	1.68925478622648	0.795598511657083	2.12325030964183	0.0337328821864419	0.173030938657413
FRMD3	222.577135503422	-0.178531947160552	0.788730865091756	-0.226353443312736	0.820926535060836	0.944265679309855
CASP4	201.687375408342	-2.28298112100068	0.893483859497667	-2.55514534116399	0.0106143467190604	0.0805974411064066
TRIM56	215.743649979943	-1.38549509148458	0.797997092750013	-1.73621571315499	0.0825256999270439	0.303022461308592
CSF3R	192.619215126831	-1.38564793590722	1.07250881596742	-1.29196880741474	0.196367947087128	0.501745463041927
COMMD7	228.276344010618	0.181520762841927	0.767218361296648	0.236595957551309	0.812970256584156	0.941237480464471
PDE5A	227.951390795014	-0.204644432175512	0.759464215438428	-0.269458952792625	0.787576525305283	0.933951206997067
FOXRED1	241.489888669486	1.0949080412594	0.738587419566661	1.48243527069794	0.138224514918851	0.407434842059027
PGGT1B	244.978547530901	0.940935062767166	0.740206153890471	1.27117973529628	0.203664714127411	0.511848428290192
DUSP22	227.499025105849	0.551589506054469	0.789443717848472	0.698706562081152	0.484735432163174	0.784282724226692
ARMCX6	203.544376484977	-2.11956800674545	0.873375977218837	-2.42686776603928	0.0152298057406472	0.103529198173139
EMP3	207.267144723632	-2.66845687522672	0.840323240403644	-3.17551240632705	0.00149572125651304	0.0187248676257656
ELAPOR1	246.905295909196	2.30795951873537	0.760800074542799	3.03359528470385	0.00241658383061348	0.0270155224376941
ARHGAP39	236.777623241197	0.101766860602544	0.745197752703063	0.136563563474802	0.891375778738773	0.965651678359566
TVP23C	241.426125896892	1.13101408815149	0.738705203855385	1.53107637830166	0.125750517083821	0.386394107360396
CYREN	224.731895658264	-1.70455403939548	0.765899765626062	-2.22555759369132	0.0260438293316956	0.146091437867133
RAVER2	250.981953234217	0.00548787974454159	0.795127120340649	0.00690188977856832	0.994493132426285	0.998255062675939
TLE1	222.203571972466	0.879726195945495	0.884374395509295	0.994744081706342	0.319860748910301	0.646948513516683
BMPER	228.322440664845	0.637776411442895	0.784479827021249	0.812992749430662	0.416222215222079	0.735004410956636
VPS28	228.198644303274	-0.772815741546953	0.755490442612789	-1.02293251900613	0.306339752790618	0.632580428073891
LYZ	210.269331175754	0.711959517347026	1.11860630257718	0.636470146562492	0.524470033014214	0.808838495583242
PRKD1	240.288573285839	0.337596522422847	0.746489198174772	0.452245689888479	0.651091996333876	0.871795073046129
PLPPR5	238.412010836242	0.0375050254707274	0.748874330076186	0.0500818681645982	0.96005714871297	0.988665920296239
FAM153B	265.774795302925	6.12739342091917	0.786079849539316	7.79487405065801	6.44727539363005e-15	2.69248202788854e-12
NFIL3	245.777931475643	-1.14019047590981	0.798499587291299	-1.42791617435597	0.153315987546289	0.434702456580396
NEU1	232.853605952852	-0.903903120250129	0.757116478395921	-1.19387590422705	0.232526514371661	0.551971885553176
CAND2	237.837610092503	0.19958493239581	0.746238031211178	0.267454785267208	0.789119022598566	0.933951206997067
METTL15	241.811587166291	0.201050666147215	0.754049845309476	0.266627819630014	0.789755733835318	0.933951206997067
IGDCC3	209.355793262437	-2.72207831448312	0.824044975983222	-3.30331279701722	0.000955497421274102	0.0132080852838448
SLC25A38	237.219007949132	0.644307000568281	0.742516685107168	0.867734036811964	0.385539948200158	0.708002003147591
IL6R	224.63908394328	0.505448780438782	0.801221224643721	0.630847966694267	0.528139936724435	0.810341709832226
DNAJC1	228.943525599257	-0.915156774496742	0.756196360977801	-1.21021049785719	0.226198130871232	0.543386089621255
MPDU1	236.428318770089	-0.622084123169908	0.758934281874614	-0.819681147665806	0.41239789994965	0.733042200149737
ZNF354C	223.74043059201	-0.444455859875097	0.766627206613685	-0.579754874391075	0.562079932424914	0.829126435448773
GOSR2	247.671160670255	0.323225024566873	0.776528577358813	0.416243566548767	0.677231782959067	0.886002603243587
ELOC	249.733767966245	2.01861001585383	0.733227914948573	2.75304577839949	0.00590436394323346	0.0521324112872544
TCFL5	226.284019806677	-0.101724656873831	0.761631977143046	-0.133561431146063	0.893749384345272	0.967042603561753
DDX59	253.576449861624	-0.171215165835415	0.828723355113349	-0.206601110948535	0.836321392572381	0.949809659671273
MNAT1	249.273656441018	0.713558149403527	0.775084378744965	0.920619959544195	0.35724887775079	0.68446600352975
ASF1A	234.839327221198	0.63306870131032	0.74609160158896	0.848513372837956	0.396152128134264	0.718263254373875
ZNF624	242.137374937565	-0.0651455052229176	0.76445436864491	-0.0852183045776768	0.932087838567009	0.978787738047188
CHCHD10	225.996695925196	-0.637356203889182	0.758169974816386	-0.840650810583124	0.40054358483278	0.722690343688091
FLI1	207.814165636321	-1.93996157305128	0.829552182137107	-2.33856484839027	0.0193579658299975	0.121265998811417
ZNF487	242.876610919364	1.28109499348712	0.737349320732488	1.73743293370701	0.0823107823248285	0.302612200607279
RUVBL2	241.981933770936	0.209086952107451	0.757070896038337	0.276178827110616	0.782410718564214	0.932528927530721
ARV1	219.624156482614	-0.662129925367493	0.778745294873665	-0.850252232310321	0.395184867738529	0.717464524690841
NDUFAF5	237.816534431769	0.276663468759272	0.747133430471075	0.3702999457337	0.711159014245199	0.901593152154076
MMADHC	244.918349124242	0.538703138526318	0.760527824930069	0.708327980736079	0.478741604920353	0.779200465401583
FLRT3	245.090323088288	1.14003348606362	0.743711344645369	1.53289780271838	0.125301037365968	0.385342180310076
KDR	240.047232986957	-0.736606690192044	0.773786786765804	-0.951950463345126	0.341122105116118	0.668089766059539
E4F1	241.841851631173	-1.15549426316671	0.789172111980702	-1.46418537303174	0.143143305644792	0.416182649556176
HSF2	238.477689739402	-0.208995238736912	0.757826492008599	-0.275782439570007	0.78271517206141	0.932528927530721
SMNDC1	240.48297238071	1.36564691671469	0.74119607355403	1.84249075978833	0.0654033968921238	0.261669830407758
ZNF280C	227.822505785621	-0.809806436400987	0.756275002895733	-1.07078302641273	0.284267000609551	0.610522854322579
ACSF3	219.470363551356	-0.687437720201727	0.777932736535395	-0.883672440966173	0.376873061384695	0.700654784458473
GPR89A	231.271320417069	0.281980822600701	0.750280733022949	0.375833751540673	0.707040494135915	0.899574271879155
SPOUT1	247.069812808344	0.115805862605633	0.785568022308482	0.147416721807647	0.882803107622175	0.963175784087043
FZD6	240.103743961939	-0.878224446226862	0.778419003933478	-1.12821557771464	0.259228886646164	0.582301830704706
NDUFS7	213.654290838951	-0.391387250003547	0.827041806817637	-0.473237564022985	0.636043700841753	0.86586851830377
GSTCD	238.599611722348	-0.725379608245267	0.770191837858254	-0.941816794972015	0.346286444973417	0.67424221335233
RPS28	222.682606890494	0.398601357069456	0.800567363324496	0.49789858459155	0.618555524990168	0.857228395414932
XYLB	237.255844479525	-0.830265473997793	0.768275291249505	-1.08068746119307	0.279836162538554	0.605051436932484
C12orf29	256.783449729372	2.19764286591752	0.785380023584175	2.79819043001414	0.00513898046968333	0.0471390430737619
TRIM52	229.573303997027	0.434669211355697	0.757327840089051	0.573951185136131	0.566000834685058	0.830201599389987
LIN7A	227.292666532366	1.23052445219364	0.837849540801645	1.46866996073816	0.141922328930006	0.413766099254442
FAF1	229.513517427275	0.17030093363287	0.753118654327126	0.226127626310127	0.821102158333354	0.944307824030185
TOP3A	225.843036941535	-0.597828481943464	0.757750023461148	-0.788952112746607	0.430139995667676	0.744667349852358
ZNF692	236.613570812752	-0.27897466323191	0.757054330250535	-0.368500188275243	0.712500304780554	0.902160372856773
NDC1	244.87170668551	-0.128728480490333	0.782946169921495	-0.164415492961975	0.869404067920884	0.960760351699586
NPL	214.178186012742	0.145469034496931	0.862615940599731	0.168637081289959	0.866082111603892	0.959812722839831
SELPLG	197.300979952869	-1.00219891029619	0.972043261312864	-1.03102294947511	0.302530057907199	0.628496088168448
RELT	212.303271798515	-0.585086395451469	0.824269226754984	-0.709824383174973	0.477813046574758	0.778446853646158
CPS1	213.00451835534	-1.4190992016383	0.797369978952536	-1.77972489446179	0.0751209942704725	0.28593698126517
SHROOM3	257.898865980765	1.77078007967663	0.823818205239007	2.14947917928433	0.031596434816308	0.165675025183605
CANT1	248.115481758078	-2.79905019261808	0.854538828497402	-3.27550966588593	0.00105471505050794	0.0143133019639708
UVRAG	223.841523933446	0.32679715790483	0.783070695849121	0.417327783605116	0.676438669048955	0.885663659699381
LNX1	237.951960636587	1.38186719978618	0.748479422278718	1.8462327201717	0.0648584219290136	0.260204144132058
GCC1	253.031612974695	-0.520134852201151	0.843000865141892	-0.617003936423722	0.537232129296522	0.815005051910998
RNFT2	225.274260636009	-1.23407758201889	0.761747540560015	-1.62006113089861	0.105219145898943	0.349164025917438
THAP6	229.119063929237	-0.662656949650078	0.755633201089664	-0.876955841398302	0.380510623615699	0.703982553153546
FECH	242.805730296755	1.30033488661952	0.739669282251291	1.75799498211114	0.0787483631188627	0.294020270338266
ZNF737	249.148973777722	1.80392502346128	0.745408934553217	2.42004749318241	0.0155184801406622	0.104816335613184
SLC29A1	232.158632696257	0.379865473284217	0.748236016108155	0.507681353351626	0.611676827335531	0.854117426630895
TMEM200C	256.51173189398	1.42655466043114	0.82477909384214	1.72962029600641	0.083698137419839	0.305290702518117
COX5A	241.795950250116	1.40263601675425	0.738512606551144	1.89927159578841	0.0575287754722486	0.24252696617096
NDUFAF6	234.667755099945	0.121937061731607	0.749527323616081	0.16268527896131	0.870766238255792	0.960910150946023
CEP162	235.16854541081	-0.16967854452097	0.755091625396591	-0.224712523373374	0.822202921512387	0.944856191607306
VANGL1	243.851152227264	-2.19417190204701	0.826094298617782	-2.65607922209158	0.00790550401447691	0.065228089758538
PPIF	224.102601304828	-0.340265740368621	0.761645406335346	-0.446750860096181	0.655054955087335	0.87458370463592
PRDM10	226.004483513198	-0.310598776479181	0.757053957872307	-0.410272970967771	0.681605717261325	0.888226798702336
SMIM30	237.829699438759	-1.42609739925677	0.7870679583745	-1.81191139098335	0.069999889035508	0.273089616977592
FJX1	242.472217565389	-2.08922139780097	0.81795945798368	-2.55418698006259	0.0106436082554461	0.080654777499199
BICRA	227.565827335844	-1.64420876353637	0.768635843032107	-2.13912580117304	0.0324254813330982	0.168889818650487
H2AC8	236.392986533354	0.441766237268741	0.747190685004392	0.591236274935821	0.554362120566808	0.825846727982233
GPKOW	214.657086983172	-0.488494435725278	0.804347521565918	-0.607317636504018	0.54364013626036	0.817909529698182
SLC46A3	219.994526620343	-0.00982616386661513	0.787721991542252	-0.0124741520131701	0.990047324813708	0.997092731056029
DNAJC10	234.040252923592	0.78887326002606	0.74663811666632	1.05656708707602	0.290709208131026	0.617134118975293
STK3	220.255470044127	-0.831083378505022	0.769100219009734	-1.08059178500182	0.279878738386041	0.605051436932484
EIF3CL	265.488368605024	0.487317677089124	0.966755375470677	0.504075477058369	0.614208338891114	0.855102273017684
ERAL1	224.700941467165	-0.404295622705474	0.758887819473287	-0.532747544935007	0.59420834923486	0.845848186365392
VWA3A	239.682837384179	0.240455483044076	0.76016167191907	0.316321503604665	0.751758490964157	0.919871937811796
C3orf14	254.627464057923	2.79238299530793	0.75295374252961	3.70857177218708	0.000208431583539061	0.00408072466216237
PSD4	214.516304235337	-1.23360702934977	0.787297518155496	-1.56688799456641	0.117140874325196	0.371239929888724
CACNG3	261.961986911491	8.45994318379527	3.22321545488374	2.62469056202152	0.00867277461503339	0.0697011523955631
TTC30A	229.850121362097	-0.60549861506319	0.75722991417857	-0.799623210501429	0.423929135536827	0.741738720602525
KLHL18	240.2526952646	1.04087209345956	0.744694972477576	1.39771602055619	0.162198361432947	0.450601542511421
SMPD1	234.01249212572	0.0983617791083105	0.751992161334337	0.130801601620125	0.895932255973785	0.967139011872513
ANKRD24	245.678763844289	2.81602280901728	0.771699728600196	3.64911727275754	0.00026314296477947	0.00494975247673788
USP43	238.339204088953	0.214938261180912	0.759276824933146	0.283082867964312	0.777113314071284	0.931165893881572
PPP1CA	205.444868359056	-1.24706158296383	0.842562345960684	-1.48008226209294	0.138851294668269	0.408360584276844
MN1	252.246362540211	-0.503034991931227	0.853828768677255	-0.589152076370682	0.555759262043653	0.826313435546766
KCNS2	260.963702760502	8.0520929225093	3.50658343198788	2.2962787222047	0.0216599499077987	0.130521839265972
YPEL1	239.580178008915	1.65344975747067	0.742676652456821	2.22633867915594	0.0259915045148266	0.146079333241424
DARS2	221.299871725314	-1.61791046202443	0.769239980641507	-2.10325841446147	0.0354431864963684	0.17902302900613
CEBPD	209.76091898231	-2.0053111567602	0.803231117922029	-2.49655561396572	0.0125406002539571	0.0897655682918123
CRY1	243.386044249872	-0.218472997870822	0.794229246161464	-0.275075488502481	0.78325824276632	0.932558136608489
ARHGEF37	208.81842432226	0.289310387686204	0.927403837638839	0.311957289742067	0.755072982485566	0.920911401816768
PPIL3	224.383754963593	0.528548162913246	0.77736517970862	0.679922611289795	0.496553463630024	0.791346610610152
BORCS7-ASMT	244.697466079565	1.93211981689134	0.737297186175434	2.62054413487428	0.00877895658224275	0.0702127528590567
PROSER3	211.770064754834	-1.22857323216461	0.797652790109062	-1.54023561053002	0.123502932579885	0.381633664374239
BPGM	228.005697756007	-0.304900548366051	0.754427582622853	-0.404148198434142	0.686103743701525	0.890133408776785
HARS2	220.608472828769	-0.540486782720172	0.767598772717872	-0.704126689528758	0.481353880373447	0.781312797635109
PIAS4	204.971993669632	-1.1034262004603	0.847578311156551	-1.30185752270446	0.192965095492348	0.49646919632355
SIMC1	239.920737270608	1.62093701065434	0.740485720837657	2.18901859285105	0.0285954886673757	0.155480776288768
PLCH2	222.769330584303	0.997630455415739	0.826111081474465	1.20762265243452	0.227192441894758	0.545038363725763
KAT5	238.692319945222	1.34614341819566	0.741344247284394	1.81581420929169	0.0693988768641096	0.2713108238618
MAP1S	238.943415708727	0.600311864192615	0.755556909523952	0.794528984680782	0.426887542119271	0.743464170616569
SIRT2	215.634450296995	-1.83148934739789	0.779964591758992	-2.34816986149009	0.018865915468981	0.119296810157046
DDX31	234.025523185112	-1.91859588515549	0.793701845750636	-2.41727532249971	0.0156371843341792	0.105096589419224
CNOT11	230.892308147438	0.0258907419434695	0.752665509942111	0.0343987356953035	0.972559191645621	0.992378181839682
HEYL	192.793116103297	-2.98924543326257	0.927442737073606	-3.22310511880728	0.00126809007944291	0.0165296654215102
SLIRP	222.045813720221	0.162008965574005	0.771945520768517	0.209870983398823	0.833768369760305	0.949738859796354
CDH4	241.596730402618	1.1929809664916	0.74946195382304	1.59178322582774	0.111433420445294	0.361711350822563
TMEM14C	218.270778604621	0.262581199134579	0.79912770445201	0.328584777716648	0.742469555376953	0.91673522548952
ATOH8	211.422521590722	-1.12395616301454	0.796040094192317	-1.41193411137781	0.157969362654377	0.441992982309177
MMP15	241.42604458309	-2.9774410101466	0.848608307289808	-3.50861638351812	0.000450444104141362	0.00741262390646804
TMEM35A	245.005453784874	2.11387685069632	0.738317501498406	2.86310001646477	0.00419518115871575	0.0405861927203881
MPHOSPH6	221.84208187949	0.0269313157683357	0.768287739044166	0.035053684185877	0.972036933359309	0.992378181839682
DBR1	222.923844999604	-0.769484831076087	0.761368801579207	-1.01065978731995	0.312179289812548	0.638753637661602
B4GALT2	229.334961403605	-0.37342033713878	0.757393967273317	-0.493033154836346	0.621989160917875	0.859315318414086
GNG5	233.377759027724	-0.261656340684507	0.763595259947786	-0.342663652341686	0.731851510164716	0.910220408524245
ICA1L	226.397278781751	0.717564432810828	0.765993958683283	0.936775577243843	0.34887401061167	0.676279372812946
ZNF283	229.503659772881	-0.0340814858684249	0.753704154045463	-0.0452186520208155	0.96393302729334	0.990316468051643
CAAP1	220.697957202928	-0.778504935618375	0.764445061424038	-1.01839226244479	0.30849157785037	0.63519257958383
SIK1	228.131410248143	0.810611335774692	0.760559654221082	1.06580901481669	0.286509984954164	0.612897216692873
TCTN2	222.163759500324	0.0132024254476726	0.765811491382088	0.0172397849813479	0.986245323073545	0.995867293799487
ZNF124	211.790161918186	-0.527012694640273	0.805443139398002	-0.654313965644017	0.512909550158442	0.80226755349075
SLC6A8	214.044779016002	-0.34492275523517	0.796855624109597	-0.432854766659374	0.665120283154026	0.879440321518818
MRPL33	228.940867996419	0.987124718243758	0.76166378474725	1.29601109835007	0.194971661300093	0.499703154004723
ZNF595	243.265111646163	-1.73430263545136	0.836888615790633	-2.07232193475701	0.0382354281530348	0.187579551784119
LGALS9	208.138563073305	-1.72860673302289	0.804015691323378	-2.14996641443362	0.0315578714991931	0.165531228548538
AMER1	240.937944814398	-0.176716379480753	0.794894133511493	-0.222314358643079	0.824069175188495	0.945787102518596
RIOK1	223.905410659523	0.297041209056418	0.762880516706634	0.389367931873197	0.69700399067797	0.894196607223918
HGF	224.356962668989	-0.978689328339004	0.763603796971877	-1.28167163680964	0.199957858629033	0.507146915724089
SV2C	233.347649386409	0.0139059610142145	0.760110572665782	0.0182946554281503	0.985403791104817	0.995749279728274
TRIM38	211.89907371771	-0.47594461335984	0.804826607286564	-0.5913629209706	0.554277278871908	0.825846727982233
ATAD5	244.442075774305	-0.871132227852275	0.830355837993042	-1.04910712732241	0.294128816152686	0.620752784911353
GSPT2	236.912627614993	1.01902503460853	0.74672804559754	1.36465349147706	0.172361983785122	0.46601737924129
CD4	198.433619615637	-1.3759113810499	0.886033647811735	-1.5528884082992	0.120449796560568	0.37610505923304
FASTK	244.677946458543	-0.0863013429732939	0.817313201222891	-0.10559151968201	0.915906453448239	0.972792646237908
ZNF561	236.657195557794	0.124103049432561	0.769255097522002	0.161328861950131	0.871834392442694	0.960944894800359
ACP6	233.006410392613	-0.258304516684454	0.766225251512156	-0.337113030632554	0.736031694775164	0.912741154153329
RAB5C	226.29073670164	-1.82029843697013	0.779326894708744	-2.33573157724837	0.0195052356565793	0.121833977214645
KYAT3	228.968783617859	0.801291409309858	0.75408062784806	1.06260707372436	0.28796017779386	0.614105660450167
TMEM222	226.236934660953	-0.0569603101158044	0.755283512164553	-0.0754157997604937	0.939883888617526	0.981676788645872
TTLL12	238.786615077893	0.325342121781085	0.772601995692287	0.421099251095726	0.673682608417246	0.884513479508771
PRDM5	230.938425677635	-0.540268200746153	0.767704405598638	-0.703745083141557	0.48159153903656	0.781442484175943
RPF2	238.595893420586	-0.294900543384948	0.790216125903064	-0.373189730908027	0.709007238562296	0.90073074848557
DTX1	224.487465043667	0.351376149500752	0.75953489418161	0.462620153718357	0.643636660107949	0.868443159344146
CCDC102B	225.016037028374	-0.210122714441263	0.757220666605135	-0.277492049158287	0.781402310062815	0.932287300484419
RHOC	222.019021425616	-1.62283519271843	0.772511935008792	-2.1007250751407	0.0356651068421973	0.179960437241104
KEAP1	222.070721642085	-0.368668846164422	0.760855948000031	-0.484544869674077	0.627999228599064	0.862275523364795
PLEKHF2	208.210226505529	0.131666957997275	0.871194988838878	0.151133741222226	0.879870216547003	0.962378287788052
CXCL12	223.757263042448	-1.93676756356014	0.779970278284615	-2.4831299569769	0.0130233565692039	0.0922516956822172
NOP14	222.608327607372	-1.38306962918975	0.770032708833896	-1.79611802631632	0.0724757481108991	0.279012854126415
NELFA	233.846245677399	-0.22175178817452	0.772205694723087	-0.287166735093867	0.773984655634907	0.929753370569953
BIRC3	202.452179055879	-0.122179335504659	0.919927186607847	-0.132814137122292	0.894340373605707	0.967042603561753
ZNF100	230.394515542034	0.542147243305436	0.750576820209186	0.722307469013417	0.470105461847504	0.771818213210717
RAB40C	226.320660649302	0.332782398047996	0.754574716388155	0.441019809994285	0.659198655594563	0.875944918370313
DHX34	237.365848735799	-1.67443024004883	0.816864758367088	-2.04982553464054	0.0403814588903418	0.193570477132413
ADAM10	216.73271534444	0.0118328969368323	0.783788255248538	0.0150970582393839	0.987954747880313	0.99661744446996
ABCC10	226.107081148292	0.0399294366842549	0.755502230017124	0.052851513996656	0.957850216588826	0.98765832636139
NCAPG	231.726560745952	-1.77418590702756	0.797765471680561	-2.22394421670078	0.0261521976252731	0.146318394846219
SLC38A11	248.237568144109	1.50413393840354	0.806978022016045	1.86390942177808	0.06233442539723	0.254261675796548
BRWD3	219.983989233845	-0.585562874609476	0.764153611081384	-0.76628948174546	0.443504075421087	0.754611855043796
XRCC1	208.438351353705	-2.46253610230129	0.801961104889565	-3.0706428120855	0.00213598509509875	0.0246434305226455
PCDH11Y	256.121419001869	7.32486222870706	0.890565339077614	8.22495768395124	1.95259781684777e-16	1.38169540754085e-13
OLFM2	225.075143866023	-0.232968112296644	0.758219382699627	-0.307256867355679	0.758647863588226	0.923170442993556
DHPS	211.42892883855	-0.19936406727878	0.808920292606826	-0.246456998422315	0.805328488199822	0.937609750464495
AP4E1	226.776569828432	0.065002554777795	0.755474922265702	0.0860419755335485	0.931433049280684	0.978515030916294
ALPK1	187.375463097658	-1.21808995933548	1.0373909188562	-1.17418606351259	0.240320506970333	0.560490343631424
TRAPPC2	228.816906817166	0.597082136754823	0.75147995417553	0.794541668659545	0.426880161148749	0.743464170616569
GPR12	239.358502160507	1.88775290744327	0.742152604255655	2.54361824861694	0.0109710915413958	0.0823802022764736
ECHDC2	243.346550116642	2.86978222308057	0.747712015919782	3.83808493374333	0.000123997596017794	0.00272171975897256
RGPD5	235.878630260447	0.896900379649889	0.754916333986292	1.18807918079327	0.234802215771521	0.554098924307576
KCTD17	206.423014482494	-0.530835489698746	0.831234547599424	-0.638610956717067	0.523076051723692	0.808001170210163
CDIPT	225.423902552627	0.221805148346474	0.755482950257012	0.293593850491288	0.769068275398432	0.927538780669418
ZDHHC11B	226.735911918765	0.837197926955495	0.757083173592391	1.10582027993431	0.268804315410396	0.59317376403304
NDUFC1	214.88501614358	-0.127302620662913	0.785544802684123	-0.162056473708353	0.871261381981602	0.960910150946023
EML3	206.039222324435	-0.8864027203665	0.818419245560213	-1.08306680857652	0.278778770155299	0.60476679189894
FAM124A	220.890296225521	0.626747522591348	0.779251320743842	0.804294463040602	0.421226934660477	0.739235283481365
OTUD6B	237.792008364467	0.785293225709806	0.767285945512841	1.02346879973793	0.306086244473772	0.632367937275744
RPA2	219.020305841433	0.0872843411309495	0.769898361308733	0.113371251995623	0.90973623032769	0.970996376081225
UBE2QL1	233.543264003772	1.5489015343709	0.748161425769172	2.07027719021801	0.0384263943479933	0.188081758896963
FUCA2	223.415591335774	-0.970797977901496	0.768150131303487	-1.26381281254764	0.20629722132263	0.515049850277938
CSAD	228.23254534152	-0.469194662961959	0.767837545632881	-0.611059807677457	0.541159986857417	0.817073501798538
JMJD8	224.992520328539	-1.52845113795672	0.779583295823539	-1.96060016440204	0.0499256831941851	0.222335027980255
RNASEH2B	206.892994543971	0.267526076948637	0.886826769135483	0.301666668462696	0.762906179893169	0.925225318959642
CXCR4	203.99328177346	-3.34156786984045	0.832237526317157	-4.01516125405647	5.94051647099242e-05	0.00150641765800251
TNS2	212.055885230398	-1.62873641834233	0.781938117722748	-2.08294797430483	0.0372559660198515	0.184295491030291
FBL	223.028636654573	-0.436642606741626	0.761631260058372	-0.573299219241817	0.566442113959505	0.83041096601075
UBXN11	213.056064635982	-0.359825484393836	0.78642573997556	-0.457545405882847	0.647279073768377	0.869559299787239
IFT122	216.185550490039	-0.363796446851993	0.771966601056855	-0.471259308827533	0.637455569998518	0.866479783046045
TAF13	218.504877987746	0.188029841740545	0.772385866988033	0.243440292963645	0.807664333175457	0.938847949983678
ABCA10	238.990563067764	2.33598367694372	0.745249044585295	3.13450073356835	0.00172146823462385	0.0208995244824432
ARPC5L	241.125493954448	0.970588479750777	0.789874255364891	1.22878859914532	0.219151077162201	0.534304348913915
ZNF573	226.749189997383	0.466194963232896	0.754155860079166	0.618167925107628	0.536464650902458	0.814672221649385
ZNF713	242.180176008792	-0.0543078013962346	0.829030048255359	-0.0655076393316767	0.947769824095421	0.984454752492856
RBM42	210.47909018523	-0.939809820282695	0.786732639332556	-1.19457331919012	0.232253778715426	0.551612795843688
FBLN1	236.707691133626	-0.598890926470368	0.808416893265665	-0.740819410701699	0.458802944245279	0.764953257119299
RNASEH1	226.096821651105	-0.344646088519197	0.764428743849743	-0.450854433839737	0.652094466204259	0.872274815957047
ZNF568	243.468379903931	0.49186907067584	0.824040740074828	0.596898972047395	0.550574833639837	0.822596222389702
RALYL	239.174733535532	2.18369533643106	0.742577855543777	2.94069547068836	0.00327476309144336	0.0338124170146659
TRIM35	202.134333696175	-0.629247724597969	0.85143347265344	-0.739045086678302	0.45987961994695	0.765571611995212
HES6	209.097580536658	-4.2007210265744	0.852538118592074	-4.92731167670449	8.33687123852649e-07	4.04855903936287e-05
EXPH5	229.294540519048	1.42232578147719	0.757739041711832	1.87706545813447	0.0605091228958372	0.249560245970619
ZNF559	234.22192061209	1.44641516970926	0.746877653720405	1.93661594038095	0.0527923079561148	0.229854584303506
NEBL	232.975569273141	1.54849016347422	0.747677772405759	2.07106620074011	0.0383526099164862	0.187968266279349
AMIGO2	259.147886692148	-2.9006086440808	1.00046999789777	-2.89924600455355	0.00374061278555189	0.0372222606380418
DNAJC9	232.09661124243	1.02418229310446	0.751363281353442	1.3630986747976	0.172851414385594	0.466488198291466
ARHGAP22	196.272432224738	-0.845089884234443	0.899139357736103	-0.939887545755144	0.347275246297444	0.674880628564712
FAM89A	225.559937169861	-1.79304681831771	0.79138469452255	-2.26570823359108	0.0234692530933113	0.136927012550689
DOCK6	210.453904374055	-0.462053946866858	0.792801875792792	-0.582811369366162	0.560020290423021	0.828348220822874
TBP	229.81385237992	-1.14065980761952	0.792673843846033	-1.43900270770266	0.150149755586965	0.428422689712424
GPAA1	228.158502195768	0.255617544350925	0.759087359561407	0.336743249813327	0.736310456896409	0.91293895615191
SP140L	207.407897489123	-1.5920078174101	0.793395642332472	-2.00657494504232	0.0447949413403533	0.206621678262849
TENT5C	173.651950205633	-4.14039490976319	1.16867965019583	-3.54279712928125	0.000395907140473517	0.00674676617825283
NEU3	226.636322870987	-0.26892416067596	0.767008846604519	-0.350614157667755	0.725877833739433	0.90795830045185
KIF11	223.238394776308	-0.86819060439284	0.771095921597366	-1.12591777504715	0.260200324836248	0.583264460351053
SMARCB1	202.469969127729	-0.793428357238754	0.83614219911218	-0.948915576897352	0.342663551455294	0.67008558687007
CYC1	218.964083637617	-0.847485318755979	0.767594860149443	-1.10407893897437	0.269558896402298	0.593747446518023
GRK4	224.517698638464	0.097688797584328	0.758989019156483	0.128709105294957	0.897587830359214	0.967139011872513
NSMF	211.789359120341	-4.54888466838693	0.871258746953636	-5.22104906756133	1.77912389510634e-07	1.09700336436847e-05
KTN1	226.692133237896	0.339873525783729	0.757344573059071	0.448770002286951	0.653597580523695	0.873342619970127
SLC8A2	245.569945128163	4.43488318801089	0.852730996365682	5.20079979139054	1.9843276519988e-07	1.19381007727539e-05
ADSL	222.158279891565	-0.3925542760579	0.763689608481753	-0.514023330549586	0.607235679200825	0.851639085173668
COASY	231.65960458013	0.338868927818955	0.768936656645491	0.440698105481511	0.659431568315612	0.876094332024091
FASTKD5	227.420460860491	0.243070061897873	0.759904654891534	0.319869157707118	0.749067519075779	0.919044693545682
SIGLEC10	186.759178927645	-0.506594734872761	1.10257469970988	-0.459465227168789	0.64590011725296	0.869289275640787
SLC35A4	211.114379949586	-1.72874453572465	0.782876598317256	-2.20819544158106	0.0272306520327365	0.150370676033617
ZNF251	221.443209471617	0.353902131082478	0.760700877200763	0.465231658973199	0.641765569297033	0.867992751411114
DRAXIN	230.609373193447	-2.6181527002847	0.829929416946165	-3.15466911622261	0.00160680223495697	0.0198314628002165
CAVIN2	232.581609813552	3.16177209975805	1.0536586597043	3.00075557737587	0.00269310643976697	0.0292547506810445
CTDNEP1	232.942771573502	-0.202448424266895	0.790386202857718	-0.256138611143418	0.797843808790123	0.936341731055222
OLFML2A	227.332666473642	-3.82273991577887	0.856057186098283	-4.46551933428894	7.9874758214198e-06	0.000276032303968136
MRPL27	222.065921765428	-0.452163215371783	0.765599543632159	-0.590600163143554	0.554788355545549	0.82597527227086
ZNF44	223.625977443556	1.07445644789819	0.767169303011913	1.40054671593332	0.161349664332074	0.448999253178769
DISP2	225.63677145145	1.12432525283263	0.758273594764167	1.48274351183534	0.138142569337012	0.407382135413377
TOP3B	228.010601597917	-0.303499115449829	0.776473156117924	-0.390868780277236	0.695894231591204	0.894024384007964
ZNF551	215.368429107243	-0.980252553125844	0.771442080796381	-1.27067550180034	0.203844114422493	0.512108798025063
NPHP1	230.80610025579	-0.526350940127321	0.792221926673863	-0.664398349004554	0.506435389271422	0.79842674611615
UNKL	205.61038421696	-0.0114315570304821	0.84189028336134	-0.0135784403934921	0.989166304959967	0.99695706980929
RP2	216.020684381893	-1.40399363616863	0.775730610181103	-1.80989845926133	0.0703115351248101	0.273945834282821
ELOVL7	214.817246298058	1.20306313517096	0.866140992297507	1.3889922609248	0.164835103388461	0.454612033473
ABHD3	201.716476569929	-1.81665883639471	0.814076324313924	-2.23155837129366	0.0256441655698905	0.14489441078653
PYGO2	220.172259857939	-1.22620434304783	0.77642633499734	-1.57929257133201	0.114268964993548	0.366258710449522
HDAC3	220.923104807015	1.4197558997319	0.812041722650119	1.74837802064959	0.080398591254555	0.298261348855063
CBX2	219.590226349765	-8.21315182681927	1.63987051778421	-5.00841483382289	5.48801498182469e-07	2.78334138668651e-05
TCEAL1	218.699431906184	0.413400687228114	0.76798158953045	0.538295048818645	0.590373369007378	0.843436917957531
MED8	211.39388537298	-0.0352763114511629	0.79024166673572	-0.0446399031284696	0.964394336249288	0.990386996314058
MYO5B	193.256370163438	-0.964459493727307	0.90635597557868	-1.06410673037327	0.28728035227917	0.613474865222424
FNDC4	222.507306473364	0.190379820284445	0.759789625603528	0.250569123174352	0.802147256394879	0.936878741651175
SLC45A4	234.040634778155	0.855794658788001	0.772824934827605	1.10735901524568	0.268138738314926	0.59276413915042
MICALL2	222.538610761201	1.36705559002321	0.786501920281925	1.73814653819686	0.0821849964594455	0.302369162512345
SMARCAL1	217.52917379115	-0.375242726120127	0.766122897572158	-0.489794427642446	0.624279374246806	0.860475857849243
POMGNT2	223.134241989242	0.225338985418662	0.759962935862042	0.296513125555334	0.766838244675448	0.926440350884322
EFHC1	220.07673920866	-0.385863431585519	0.765761472387837	-0.503895071114376	0.614335114368101	0.855102273017684
GSS	218.933428211797	-0.818467120231426	0.770529529466062	-1.06221382689718	0.28813862416949	0.6143098931361
CIAO3	223.755306047683	-0.242855070967477	0.767901168599656	-0.316258238557375	0.751806506374445	0.919871937811796
RGS6	240.901448386628	3.31792367386778	0.753206579524027	4.40506464503334	1.05752336324936e-05	0.000351561458118244
ELOVL2	221.298130879689	1.95213780482653	0.893461944061952	2.18491432992827	0.0288951286213861	0.156651445207515
TOMM22	218.784672182306	0.442948176880341	0.766621423431548	0.577792588808199	0.563404159476648	0.829422014050226
IFNAR2	213.392369805524	-0.193516436422836	0.77588408457833	-0.249414107428182	0.803040473747537	0.936964623106815
DAGLB	223.813691401289	1.39712782977176	0.775567857516776	1.80142564732517	0.0716358167259779	0.277287896990891
CRYL1	206.986177231663	-0.481954948353278	0.801309710528125	-0.601459013938109	0.547534302645916	0.820910637797556
MAPK7	222.494883826386	-1.39927235965797	0.785942831233441	-1.7803742257716	0.0750147369667424	0.28570359816613
NSMCE1	207.415819024723	-1.00763181783751	0.789173120013474	-1.2768197399074	0.201665894758807	0.509912403627
BMT2	225.60397375181	-0.817371562267106	0.785208627953737	-1.04096100471691	0.297893646736357	0.62315580206917
TXLNB	203.477709978061	-3.33731997599586	0.826507226583403	-4.03785940238127	5.39411647998048e-05	0.00138919533609203
DIPK1B	216.643890714154	0.425636338022926	0.774126708073671	0.549827739546766	0.582437530501104	0.839885657762873
NXPH1	230.33512082096	0.391347750858642	0.7739591391308	0.505643943035736	0.613106627297399	0.85482871848746
NAGA	208.929098316522	-0.0334427175606833	0.803017303175738	-0.0416463224745288	0.966780645258516	0.991330415990998
PDCD7	216.99827383897	0.235901197513966	0.768024742598744	0.307153122067076	0.75872682505251	0.923170442993556
PGAP6	211.807128316221	-2.09830527980972	0.787227706578981	-2.66543626738981	0.00768885041018892	0.0639017433419505
MTRF1	211.921777625585	-1.14338423562312	0.776628175573099	-1.47224150704985	0.140955672484209	0.412070645800576
ZNF675	218.256934753269	0.336927035446693	0.765502841715905	0.440138190331806	0.659837023285161	0.876094332024091
KIF7	209.352054972445	-1.85247606409859	0.78620332910538	-2.35623024670542	0.0184614707756757	0.117893191115832
SYNJ2BP	219.891188400717	0.21683374355801	0.761756815199077	0.284649561686353	0.775912636513842	0.930739346364633
UNC5D	244.338787998396	3.461872398037	0.761902975824771	4.54371817394396	5.5270542673157e-06	0.000205330066030778
PDE4A	222.716477058654	1.54057607834425	0.788623938922348	1.9534990028954	0.0507604953189479	0.22439496927313
ZNF583	223.013288509563	0.0813822756452446	0.763782479223566	0.106551639843814	0.915144685892236	0.972541660041381
HELQ	219.639979565584	0.00687671508244958	0.763055086380591	0.00901208209628481	0.992809496167424	0.997913224637982
ALG5	222.325752744233	-0.66944331921508	0.775841588623299	-0.86286083271584	0.38821398761731	0.710713299986846
ZNF221	223.396967595994	-0.854935053240404	0.782009351520274	-1.09325425786579	0.274282180427494	0.59955012665381
OSTF1	213.305182528752	0.975974175493815	0.833996204967036	1.17023814938389	0.241905144431102	0.561993304043061
CDKL2	224.138912512088	1.8592149911354	0.80315852094128	2.31487924570165	0.0206195414756112	0.126457443800076
PPP1R37	229.219972464761	0.912590959897372	0.760547754019046	1.19991276691683	0.230173221113223	0.549104842790575
FOXK2	225.064173766649	0.0931129333533389	0.768473964698205	0.121166022052427	0.903559536263771	0.968889749562286
SLC1A5	226.844721528517	-1.56043724814833	0.809137956424831	-1.92851816647325	0.053790706848466	0.232947259860033
LAT2	188.960303631909	-1.33188856978668	0.919788093144993	-1.44803849899014	0.147606283862469	0.423658952032596
PPP2R3C	217.157258495563	0.4407596417658	0.768530296396942	0.57350978072327	0.566299578619399	0.83041096601075
GDPD2	226.131052324715	-3.96396468664722	0.871737344204776	-4.54720072852135	5.43641437506538e-06	0.000203099338783696
IAH1	220.182756380236	0.468431128705528	0.761182492515324	0.61539924172139	0.538291092059419	0.815171126206701
NAA40	217.69240254578	-0.388538174091967	0.767898111816535	-0.505976207146602	0.612873352558644	0.854794980653037
ANKMY1	230.945090826543	0.248946317654773	0.79065568522319	0.314860592679479	0.752867503347991	0.920033807545325
EPSTI1	189.178940910657	-0.60607098600456	0.970750295079142	-0.624332528227714	0.532409225820244	0.812426404801863
SNRPA	206.398921128069	-0.873250809193708	0.79018557245862	-1.10512117612656	0.269107085920687	0.59332143746114
APOC1	178.869806709185	-10.3661925243349	2.24743472559245	-4.61245543921294	3.97939873785419e-06	0.000155615434853982
OAF	228.743822180567	0.637659370277017	0.770891863133795	0.827170970108352	0.408140163160859	0.729926925571111
IQCB1	222.543009682806	0.262473155448112	0.763437234926559	0.34380449818296	0.73099331716413	0.910091467340334
ICOSLG	205.18868483547	-0.373313103988749	0.805220749671299	-0.4636158521016	0.642922994971147	0.868443159344146
TNFRSF19	220.595051696179	-1.75624519206285	0.796065518952997	-2.20615659169951	0.0273730374345003	0.150876608411229
MYBPC1	221.299480349779	2.5781924958613	1.09650057333786	2.35129151644036	0.0187083703478302	0.118907777317689
TBC1D19	227.926165007381	-0.00714441594400295	0.785238003981659	-0.00909840826319688	0.992740620675539	0.997911494503045
BLVRA	222.62565409626	0.200122709117564	0.764580957419499	0.261741686312708	0.793520599528693	0.934645593929806
PDP2	222.052767640294	0.00565813750166478	0.767108353667803	0.00737592997731197	0.994114912711973	0.997983122621317
GTF2E1	215.834721737043	-0.835071477279441	0.772922571682737	-1.08040767325684	0.27996068038754	0.605051436932484
ZSWIM7	211.008867698315	-1.06975490948994	0.777251931855019	-1.37632968880094	0.168719585297873	0.460773422817254
BID	218.356153716081	-0.914205407543645	0.777382785611338	-1.17600418283601	0.239593204580841	0.559724190595514
PMM2	226.912862346747	-1.98190556134915	0.824266009948082	-2.40444897330412	0.0161968672215298	0.107568494864889
TIMM44	206.666683636589	-0.600066583586431	0.790495552436281	-0.759101783352285	0.447791672442934	0.758181300919582
LSM3	211.103121079046	0.0248786255603126	0.782090690372075	0.0318104100542058	0.974623244816116	0.992999290492516
PTGES2	213.175215944464	0.00417705182328774	0.773513584115756	0.00540010144497042	0.99569136337106	0.998446160988862
SVOP	240.218671633756	3.93205463003525	0.774546496825485	5.07658952193439	3.84269788934322e-07	2.08403250495038e-05
PARP12	201.482223250977	-1.96554358676227	0.805761239709105	-2.43936229480568	0.0147132090867076	0.100847918371068
NUDCD2	240.085027611905	1.95838145800105	0.803346910107103	2.4377780425395	0.0147778446483754	0.10119759054141
PPFIA2	226.465533559349	0.499763321383106	0.768151829256883	0.650604870480595	0.515301585540136	0.80378435912038
PIGM	216.867740594207	0.0233125093732189	0.765740051234895	0.0304444169214125	0.975712621677156	0.992999290492516
CMTM3	202.60010141744	-3.58254239657531	0.834515948962365	-4.29295857200793	1.76307912869583e-05	0.00054810367892092
DCUN1D2	213.533822291347	0.623598738240514	0.787815005132308	0.791554786565388	0.428620319001728	0.744076862192253
CRYZ	213.707898079611	-1.02808092303123	0.775608801359979	-1.32551477140094	0.185000473438771	0.485041170062248
BTNL9	214.029235183224	2.06373074055798	1.07760483597902	1.91510901923806	0.0554786018412586	0.237104407063878
CLTCL1	220.319717748797	0.356770028097307	0.762424398009056	0.467941515288535	0.639826413931529	0.867016434543459
LDB3	200.284543552952	0.497704154925392	0.925524349209713	0.537753712639081	0.590747091682281	0.84351921195601
ZNF567	210.225110675633	-0.186224039004837	0.779949204394101	-0.238764316901258	0.811288341020435	0.940679209391672
SAMD1	216.337294230875	-1.76790208600488	0.790021741567838	-2.23778915564575	0.0252348079311959	0.143399329199836
DDX20	219.425988227667	-0.55352172757508	0.776136300587603	-0.713175929480448	0.475736899095073	0.777118865620841
GRM1	229.555422202663	2.70996576284982	0.805047704145115	3.36621761529963	0.000762065630641114	0.0111131455066997
PRKRA	224.410692975391	-0.202904680116788	0.782902263286445	-0.25916987296095	0.795504175016891	0.935378158853604
USP49	233.903931310674	1.01321489413652	0.796199851953182	1.27256352993658	0.203172966950873	0.511373693917678
ACAT2	237.505024585607	2.27528485203589	0.776736427171152	2.9292882018195	0.00339739257028474	0.0346977687934235
FCHSD1	221.140671392723	0.408791468157668	0.763353723488218	0.535520369625835	0.592290076007099	0.844667037376726
NR4A1	243.901369499189	2.27555506977553	0.874597044039528	2.60183256424622	0.00927271116000247	0.0730219861354725
SPECC1L	215.22858399259	-1.23723672045183	0.781330538248546	-1.58349976083779	0.113307601132238	0.364976089507129
MID1	212.832596610493	0.162231544440472	0.774033191094057	0.2095924907447	0.833985740989591	0.949738859796354
ZNF626	234.809290675051	1.67650524499282	0.782705298202782	2.1419367530057	0.032198571849348	0.168048703534569
PRPS2	230.143914704719	2.44064070722156	0.761390687462624	3.20550375439334	0.00134826287893999	0.0172867197879832
PRTFDC1	207.720119298355	-1.72380521565995	0.786990906643677	-2.19037501082644	0.0284970508002328	0.155172654778842
OTUB1	227.684618138875	1.76062178570629	0.753441703887961	2.33677240935962	0.0194510211815541	0.121548433455801
RNPEP	206.991091067688	-0.428816198300391	0.786848043329267	-0.544979684369561	0.585767490127445	0.841473083587272
PLOD3	209.33643893224	-1.13830122394372	0.779832968750635	-1.45967312175501	0.144379932324977	0.418631374507154
ZNF350	214.69849772011	-0.0441253924113021	0.768409116725254	-0.0574243478517698	0.95420716821933	0.986553252208994
TBKBP1	213.59527797244	-0.502132834933716	0.771832521553062	-0.6505722691282	0.515322636153029	0.80378435912038
FAM118B	221.632561670606	0.353423790101642	0.765716337627457	0.461559683050139	0.644397112249397	0.868886616980464
ZNF439	216.042511982158	1.13814914387947	0.788959681769183	1.44259481210404	0.149134645661568	0.426740381613694
PLAG1	213.36200315087	-1.43856906046623	0.783786217194913	-1.83540999944438	0.0664449632242375	0.264397604100432
C1orf226	211.125320066616	-3.02918662212177	0.813278652551889	-3.72466019194879	0.000195578488073714	0.00387506177703384
UBA7	184.753587526942	-2.5281370588573	0.912521189847639	-2.77049682460461	0.00559708459602652	0.0501342236871333
THOP1	226.903776620111	0.734426460678087	0.772767155526453	0.95038519096707	0.341916565920634	0.669143179764354
JKAMP	216.040750675161	0.412853768357051	0.76661037007243	0.538544460751352	0.590201218935537	0.843387836655647
SERGEF	214.322091307262	-0.189650160127458	0.769463707815221	-0.246470571907728	0.805317982113526	0.937609750464495
NUFIP1	209.526480857446	-0.639167587978093	0.777080406097471	-0.822524391250602	0.41077851054676	0.732235904238598
HERC5	192.62230680343	-1.13382364950151	0.861544431752579	-1.31603618770427	0.188161896956591	0.489082698753707
PARL	211.818727289384	-0.564776810133115	0.773773763457138	-0.729899147277562	0.465451833583745	0.769710020816208
SORCS3	223.980505397825	-0.0661557537411534	0.78449569161406	-0.0843290211129666	0.932794839065034	0.979184183986042
NBPF14	207.852836568879	-1.51219305514659	0.78479569095721	-1.92686207706133	0.0539968206974586	0.233457304499341
ARHGAP42	208.483995306824	-0.27820302468774	0.780671360243878	-0.356363815627656	0.721568123905234	0.906244168351798
PARVB	219.038600833588	0.738885644545382	0.762235415558977	0.969366719865055	0.33236225092125	0.659597219132443
BACH2	213.209157846909	-0.826907383418831	0.77642155195648	-1.06502373785881	0.28686518782432	0.613399557118225
ERO1B	219.230970726266	1.04730367259762	0.764272540331166	1.37032749095475	0.170584695198549	0.463754548006373
TRMT10C	207.488039123308	-0.331003189700587	0.783622334686033	-0.422401423554635	0.672732039004695	0.883812050182104
ZNF266	220.609091708442	0.662197326046755	0.762695733693323	0.868232634316821	0.385266992291287	0.708002003147591
CPSF4	210.862295694584	0.204843262391787	0.778080010949674	0.263267606813044	0.792344325256394	0.934645593929806
VKORC1L1	218.710372023215	-0.0269899437866007	0.771363039603302	-0.0349899365161197	0.97208776545775	0.992378181839682
DHX32	205.592728980448	-0.659674441687776	0.786514608361073	-0.838731327651237	0.401620094372703	0.723420038151993
MFSD4B	222.316142109063	0.326450402760252	0.77229426920392	0.422702091389021	0.672512629522526	0.883615031441031
CCNB1	221.311739481412	-1.84918983939353	0.81481887833656	-2.26944893958351	0.0232410389576499	0.136337815908142
DENND10	215.097463211381	0.6264692924296	0.769350570873092	0.814283261944754	0.415482696249371	0.734663092868089
KBTBD3	216.160591709859	1.04862890417963	0.775912929379352	1.35147754918638	0.176542506913726	0.47158397496638
CCZ1B	216.658219497581	1.40682788396416	0.793682265453029	1.77253284494287	0.0763061481148055	0.289410250379277
ACOT8	214.357526621509	-0.225017661990941	0.770885223919955	-0.291895155087712	0.770366787942186	0.928189185161916
LSM4	215.302843287481	0.451976057625139	0.767218542407235	0.589109924542508	0.555787536224086	0.826313435546766
POLR2H	224.850584271524	-0.263154350188608	0.798584860374469	-0.329525844085262	0.741758262987204	0.916329519327446
TRIM3	228.106081382996	0.0231811383438049	0.808069376464689	0.0286870645256012	0.977114173136298	0.993179525023657
MBLAC2	221.024209030307	1.12078779460148	0.759993809479151	1.47473279469158	0.140284395570911	0.411006726771243
GLMN	226.466450316561	1.77194490839453	0.755013722269407	2.3469042431023	0.0189301191129218	0.119550178503195
SLC35B1	219.071327213541	-0.499243697903087	0.783660644833729	-0.637066185719984	0.524081733045857	0.808791624577987
LRRC6	216.259655849103	0.929694709061343	0.770282536252329	1.20695285860251	0.227450299301528	0.545322918299566
C20orf96	201.691682607432	-0.940999944014413	0.797867285281644	-1.17939406887982	0.238241295777023	0.55882015892833
ROBO3	213.235559180576	-0.617224922339752	0.77549390374303	-0.795912023757542	0.426083172105678	0.74331249501376
ZSCAN20	226.844144873927	-0.516595663710703	0.816807032723163	-0.632457414070515	0.52708802742076	0.809601556715379
DDX39A	211.006261841532	-1.2905658373455	0.78298468878213	-1.64826446268428	0.0992984138109205	0.338589818547563
ZRANB3	220.158374254646	1.09361686391766	0.761144765582746	1.43680534028289	0.150773312578308	0.429459732588395
SGSH	206.729488787771	-1.3473805365254	0.784733497815877	-1.71699123368064	0.0859807737261481	0.310265735204119
RBM7	212.719997379291	-0.559305429203258	0.774617297385364	-0.722040975706497	0.47026928540353	0.771818213210717
PICK1	212.58519916052	0.564437118002244	0.775833443639641	0.727523571753131	0.46690528083359	0.770537556579872
COPRS	213.126080720577	0.213781795243314	0.770065362619548	0.277615129339265	0.78130781697659	0.932287300484419
EHHADH	200.699836574356	-1.49454479512535	0.79883042020471	-1.87091622617771	0.0613566935762875	0.251520128701691
UTP14A	216.227537881566	-0.79482692438427	0.783320409193129	-1.01468941068827	0.310253903446032	0.637499146485329
DBF4B	199.141088614377	0.0224524686435362	0.845477708232267	0.026555955792708	0.978813903043834	0.993417359298312
KATNAL2	206.643815798772	-0.223253202096849	0.784282939191888	-0.284659006259762	0.775905400033476	0.930739346364633
GTF2IRD1	226.470447395374	0.539323623598597	0.79071165837266	0.68207369638202	0.495192352041935	0.790392948586805
NMNAT2	227.225155475666	1.51457806307961	0.763024376690528	1.98496681016773	0.0471481642528129	0.21397530860255
GFRA2	205.723118283499	-0.509008290536457	0.784616899569269	-0.648734803973618	0.51650980422048	0.804068549988172
SLC13A3	215.023986726104	0.557069163207793	0.767513576972273	0.725810174466682	0.467955148720446	0.77106784579753
ACOT13	217.194198103468	-0.0010178819594224	0.772120843255541	-0.00131829359136407	0.998948154201512	0.999553536558782
PTP4A1	213.221982336678	0.759286258517727	0.777180397950751	0.976975565158094	0.328581249471916	0.655310343195904
CEP128	208.360013251601	0.361469223052846	0.789962590968922	0.457577646315491	0.647255906308347	0.869559299787239
SPRTN	209.14309054218	-0.777005756377714	0.778403140705038	-0.998204806411678	0.31818005625283	0.644802472763481
PIGF	218.254051007177	0.0542647583730917	0.774049551091593	0.0701050188538519	0.944110072065651	0.983760164819323
CCDC40	213.176854185719	-0.396143500610491	0.77442005520318	-0.511535694290042	0.608976000949885	0.852669685679383
TPD52L1	206.261084339638	1.05256665420073	0.865965953776058	1.21548272147536	0.224182034895556	0.540539516233647
ZNF783	211.599925192953	0.00965482775982248	0.772128651185647	0.0125041697973478	0.990023375954998	0.997092731056029
PCDHGC5	225.195047114035	2.30844120979154	0.769581991007444	2.99960398861415	0.00270330827393146	0.0293006279727363
TMEM201	213.571328559727	-0.701874923474295	0.779906651063706	-0.899947349489859	0.368148270405661	0.693872173919444
UBL5	198.467757678992	0.409711686374911	0.884883285880422	0.463012120256362	0.64335567947982	0.868443159344146
NENF	181.452096838755	-1.76953505234132	0.939718164514539	-1.88304868327778	0.0596937707043682	0.248216269304876
TATDN1	205.86909275667	0.31370782811718	0.798970590061127	0.392640019569655	0.69458537719413	0.893820148874663
PSMB3	213.506865179061	0.177875709913942	0.76969533206571	0.231098854967145	0.817238004649515	0.943194292156577
MPI	219.774036312083	0.623420745069081	0.769052302646186	0.810635041237104	0.417575287422321	0.735907112321594
JRKL	221.975191886432	-1.0325853478861	0.815800890703338	-1.26573206728895	0.205609023512656	0.514282122436976
PPAT	227.809558703252	0.630274397120164	0.805794031557565	0.782178041083117	0.434109947667005	0.748795568465664
PI4K2B	212.032162848681	-0.311102260500082	0.774538641280219	-0.401661381265455	0.687933249626379	0.89092309132143
PRRG3	216.204494344211	1.57613061611848	0.792646946852216	1.98843964816576	0.0467630874995908	0.212606316897837
CAV1	216.283503072043	-1.35028109651458	0.801402774616852	-1.68489695728861	0.0920084537343358	0.322311556457386
TMEM38B	216.578212698735	-0.489549492732877	0.785631452209714	-0.623128683756157	0.533199961788454	0.812533935471197
RABL2A	218.066172231762	0.6231587223877	0.76712379878431	0.812331364735709	0.416601517893445	0.735078428698438
THAP4	220.219150203636	-0.232239563291623	0.792331205465045	-0.293109196873439	0.769438687260014	0.927591751110016
REXO1	203.599838116032	-0.0597285564149445	0.79659520327855	-0.0749798092796937	0.94023077652504	0.981723847238817
UMPS	215.782712761179	-0.8920671381749	0.7912417688666	-1.12742675282768	0.259562093245886	0.582730428408199
C16orf70	216.746323531566	1.62880907161604	0.788954587238069	2.06451562353936	0.0389688541222877	0.189778971296214
SNRPD2	222.028540338272	-0.318534601435948	0.802323846590623	-0.39701499935409	0.691356399795858	0.892731673702333
GRHL1	217.50125905745	-1.71104220824708	0.81394557149234	-2.10215801667173	0.0355394361063016	0.179448189106232
ENTPD6	216.032654327763	0.943357914533775	0.766145545324128	1.23130379115456	0.218209264495931	0.532955750583555
CENPO	208.207075751983	-2.15264839490652	0.799921237031267	-2.69107543999657	0.00712220872842352	0.0603521808632532
CDH19	223.090154548978	0.508180284676028	0.787023025972661	0.645699386047799	0.518474058275217	0.804348282516609
ENGASE	199.850122759205	-0.307276166993577	0.810287448018306	-0.379218717684782	0.704525453115692	0.898262396679466
DEPP1	205.623889326573	0.658000613519694	0.811820794011103	0.810524463494704	0.417638810781822	0.735927823924214
CDC34	213.327072756928	0.158413081410189	0.771204648808769	0.205409915065838	0.837251874338384	0.950016757764423
ARF5	204.47565449957	0.218982567776434	0.797651411748782	0.274534169376487	0.783674148559406	0.932743835875514
NCAPH2	205.969939078882	-0.107410395941612	0.783040999202722	-0.137170845525299	0.890895754949974	0.965524780840319
NR2F2	216.006520889291	0.894618735503835	0.765805623761982	1.16820601435266	0.242723675071579	0.56295829741902
MUC16	265.131546216589	-10.9310552404138	4.48921334819424	-2.4349600681845	0.0148934331848116	0.101848328175932
ADCY8	201.335507305534	-0.374001549871372	0.798534231014013	-0.46836007192384	0.639527116369594	0.866963252184447
DPF3	218.377188512616	0.0965978308519142	0.78104238746698	0.123678090206081	0.901570159933156	0.968291460955423
IMPDH1	206.058207930548	-1.02702748933752	0.783701621220589	-1.31048279284909	0.190032561541085	0.492566520931541
ARAP3	223.755306935423	-1.84441006102591	0.848077993096494	-2.17481184046719	0.0296442194333533	0.159234586178549
HMCN1	199.953997656961	-2.33035859543915	0.805462342956759	-2.89319372384894	0.00381346009713268	0.037628165367458
COL7A1	226.878580814822	1.01825320772091	0.797154521785601	1.27735988430456	0.201475220605623	0.509678763390192
NDUFB2	211.634680775098	-0.369022618060808	0.777338037755678	-0.474726052421474	0.634982246162906	0.865593631591669
ERLIN1	214.220823154028	-0.0269932259731606	0.776051421136734	-0.0347827801585903	0.972252951765551	0.992378181839682
USP42	230.391045147237	0.910002263351352	0.832964986302128	1.09248561262007	0.27461971091803	0.599772031781588
VSIG10	213.550520794188	-0.462228533894831	0.782529593593385	-0.590685052270385	0.554731465219103	0.82597527227086
AMER3	225.522050407801	2.56533397139669	0.764829555694102	3.35412504955903	0.000796163735145446	0.0114843757264987
TTC31	212.296783710029	-0.489459451040708	0.780759676243064	-0.626901549777695	0.5307237713431	0.811676463090845
OPN3	211.282192904877	0.692789658951216	0.774891441305315	0.894047374925451	0.371296544102405	0.695859080005263
EAPP	202.768738046546	0.640590584605642	0.832838978967802	0.769164989611284	0.441795371299947	0.753913552769547
TIMELESS	204.232418946093	-3.46264387756037	0.832712807108976	-4.15826903105049	3.20668235507477e-05	0.000896661746799262
TESK1	216.866505083485	-0.661716883417844	0.795823631829692	-0.831486848281295	0.40569865485764	0.727851500368302
PNMA3	221.266620909969	2.63275933309317	0.828294065139606	3.17853217099826	0.0014802279053442	0.0185735179702834
CPQ	194.240398626168	-1.11155668365809	0.820554022881651	-1.35464168435185	0.175531745825826	0.469897629791348
RELL1	199.243037387454	-1.30310715186247	0.797075552858034	-1.63486026787547	0.102078343229411	0.342936055092762
MRPL9	212.971196220309	-0.356387608755052	0.780577365444316	-0.456569232637422	0.647980698012277	0.869827748189921
PCYOX1L	222.499601974644	0.825401465153522	0.782483070536282	1.05484897531115	0.291494401559812	0.617944386589073
SDR39U1	213.881345467229	0.479150555100305	0.769444561517874	0.62272264834141	0.533466796880468	0.812646419031525
POLR2K	210.523755640968	1.05597405334972	0.788577871234494	1.33908659102572	0.180542485188106	0.477972800622708
RUNDC3B	226.012426397911	2.95089784115448	0.780923861167827	3.77872669525244	0.000157632312828689	0.00328991034920551
MMD2	219.000982381322	-0.232294246164884	0.79793316196001	-0.291119929887719	0.770959597898094	0.928432878335092
SLC39A13	189.989892958476	-0.984359565592368	0.853239857605706	-1.15367274139607	0.248634363415793	0.570170777833131
NEURL1B	218.773445069592	-0.458444883661428	0.802265175765856	-0.571438094921407	0.567702712183137	0.83089355885368
SRR	205.399669361553	-1.82032766088701	0.795828188812827	-2.28733750132987	0.0221761311888453	0.132291172005717
CCDC130	196.673448681912	-2.00646641467957	0.807454326243773	-2.48492868198939	0.0129577391051499	0.0919541562094211
ZNF250	214.077011830647	0.183476281367148	0.77493811175751	0.236762495718576	0.812841048438778	0.941237480464471
C4orf33	201.98064473017	-0.756931011444708	0.788574243490216	-0.959872856225363	0.337119208861697	0.66387376672208
FAM136A	205.413039635828	0.502712132910572	0.795007658818035	0.6323362137894	0.527167204762988	0.809601556715379
MRPL13	206.11523381995	0.34442804627089	0.784992365990296	0.43876610931927	0.660831019443351	0.87654636694887
NAF1	222.367039527688	-0.22858537400296	0.819126105948367	-0.279060052344821	0.780198739356861	0.932134451354996
PCP4	162.372643635522	-1.78017134073678	1.4695637159734	-1.2113604339759	0.225757296327106	0.542673179021178
NYAP1	221.717493187332	1.16166545711106	0.774220118026802	1.50043305522944	0.133502262423096	0.398762536604464
SPATA7	220.233756876373	0.930386551744752	0.775130677629871	1.20029638691325	0.230024252501786	0.548925709358686
DNAH5	205.220556671522	-1.2603742632812	0.788358403186489	-1.59873257922647	0.109880035341963	0.358957171493645
NSUN6	211.835538863851	-0.497986534757916	0.784999597123887	-0.634378076858203	0.525834113415419	0.809471824732692
CHIC2	196.285680321011	-1.84516092437851	0.806318577640179	-2.28837704543366	0.0221155732289869	0.132088994446441
NDUFS3	208.735843009859	1.21318780386525	0.807267027705197	1.50283334043006	0.132882026044576	0.397709346832306
DCTN6	217.337566719857	0.582493625690326	0.776154310046214	0.750486878898659	0.452961523374888	0.76177419538424
LY6E	205.105453773311	0.463751540397154	0.792341136704479	0.585292772158718	0.558350874013372	0.827392699226038
GATC	213.263011219053	1.05957059076433	0.77093803803674	1.37439137581356	0.169320212093682	0.461584727887014
CLEC7A	179.045304174966	-0.790760155228318	0.996584819528888	-0.793469998471512	0.427504042140405	0.743523169176433
TMEM121B	213.995562063715	1.73906540007377	0.799668848394831	2.17473195756541	0.0296502086107702	0.159234586178549
CHMP7	211.531228596104	-0.0798913744502915	0.778218411043296	-0.102659322006	0.918233359343915	0.973805414462949
ZNF774	208.796917724129	-1.40120005618942	0.795584536428754	-1.76122082824683	0.0782010340944532	0.293377270043821
KCNA4	203.399350999987	1.23015443915588	0.875462538801651	1.40514800420786	0.159977271968904	0.446138482697744
SCAMP3	200.973460546198	-0.476925748935525	0.791264163073972	-0.602738972889562	0.546682350556535	0.820575730229303
TYW1	214.906185775453	-0.349255915287242	0.793128110817377	-0.440352460748501	0.659681850456523	0.876094332024091
ANAPC10	206.637501634342	0.106760545598287	0.77857644609897	0.137122752856456	0.890933768161672	0.965524780840319
MAL	184.247832521737	-0.223336180135023	0.964592012155272	-0.231534345423413	0.81689970642188	0.943134140768421
BMP1	199.625604028905	-1.92331086337679	0.800270094840052	-2.40332717138605	0.016246644642778	0.107706021719397
GRIP1	219.082627421423	1.26623197088984	0.768691029857777	1.64725737872097	0.0995051544306644	0.338905935099627
MTIF3	207.564771215125	0.108430203894841	0.776901130533187	0.139567571256365	0.889001664175824	0.964699408312905
C19orf53	189.657955840454	-1.66649526310611	0.832693501327195	-2.0013309344314	0.0453567381741982	0.208152152065735
TIGAR	193.646704404662	-1.12388655189821	0.814905078043684	-1.37916253337909	0.167844646961223	0.459612049991558
SHROOM2	219.523631162536	0.725607487408465	0.785468629438705	0.923789264412741	0.355596045732963	0.682782951483612
MTO1	215.463847152152	1.43803219414725	0.76826085590109	1.87180198379441	0.0612340037267922	0.251294475388051
NDUFS6	205.20641316715	1.15149694610875	0.830780548473516	1.38604225655563	0.165734000734928	0.456075416837226
MTDH	197.617518955306	-0.143794426952733	0.812775155860125	-0.17691784242662	0.85957292346399	0.958990713526594
TPCN2	201.440865620978	-1.08699722277483	0.789847495647762	-1.37621152028009	0.168756156459928	0.460773422817254
EBAG9	210.055258997178	0.982406545820754	0.778099878107942	1.26257126297155	0.20674330081049	0.515470713094611
ZNF701	201.388464796436	-1.3592605931765	0.792314000197446	-1.71555796418816	0.0862429777810962	0.310671561387502
MAD2L1	212.221947760547	-1.50596191274512	0.810185218860585	-1.85878719789908	0.063057307795935	0.256159539050737
ZFP37	217.890325142386	1.22426131269564	0.768052620799952	1.59398103663852	0.110940282337332	0.360840221545746
COQ8B	211.623040937736	-0.30639963304308	0.78544974635259	-0.390094508866944	0.696466663127045	0.894124804671092
IFITM10	192.127234014175	-0.188316441287702	0.852088553592625	-0.221005716475959	0.825087981928153	0.946111622148321
COMMD6	205.342292960816	0.578415705789587	0.788112698738214	0.733925118470548	0.462994377209953	0.768210858121918
CHRAC1	206.681836981572	-0.197881605749096	0.779545986278676	-0.253842119941795	0.799617531905086	0.936663807147013
WDFY2	201.538528544077	0.538582864644694	0.811624122601836	0.663586566301344	0.506954957604202	0.798785989820638
GIGYF2	205.147461153068	0.190318862320795	0.781618942999248	0.243493154849214	0.807623387213187	0.938847949983678
WDR55	217.222371625988	-0.157544884150344	0.803308919175102	-0.196119923966639	0.844516302006418	0.952966076436934
TRIM11	213.647092148277	0.420747901077743	0.777822376514489	0.54093056947418	0.588555439527561	0.842507133992115
MRPL48	205.519077683374	0.297129971589299	0.78104312985417	0.380427098366228	0.703628402456186	0.897806014633236
ZDHHC18	213.258376160078	0.072590621201184	0.78569849296212	0.092389920372017	0.926388247554129	0.97659828026776
MED6	223.273861433783	2.0743921047083	0.76854348317791	2.69912132509501	0.00695228257208022	0.0592456583833942
SMARCD2	202.094315542151	0.48884007149125	0.801132456560433	0.610186327477015	0.541738385789483	0.817437672911042
CCDC115	208.699203054975	-0.391417800412265	0.784487336739911	-0.498947251384423	0.617816545013338	0.856973196947466
PPP4C	199.512983921734	-1.13971356937162	0.792827481231566	-1.43753035351551	0.150567354454182	0.429202165200298
ZNF765	210.956982675933	-1.11691267767339	0.803142581203178	-1.39067794911354	0.164323107226876	0.453793924382183
ADAMTS17	213.547101257706	-1.13824257050396	0.81269048208269	-1.40058558036385	0.16133803540939	0.448999253178769
PCID2	198.018699342422	-0.690154299699607	0.796056748025534	-0.866966207385845	0.385960525432822	0.708111406119836
DRAP1	208.102758147234	0.556523342696609	0.776094822952263	0.717081632602051	0.473323728279377	0.774965910338425
MPV17L	209.444063474987	0.592807540543119	0.77387964173245	0.766020332588188	0.443664204092625	0.754611855043796
VPS18	197.708517617238	-0.888004874942374	0.796296225587505	-1.11516901174209	0.264778002623554	0.588219632080432
RFXAP	200.868247060207	-1.24148436035968	0.792320062457931	-1.56689754454576	0.117138641715508	0.371239929888724
ZFAT	195.765029871904	-0.344549779452349	0.81072642009734	-0.424988961641315	0.670844721543205	0.883132776593948
CYB561	218.430773989565	1.67629066259966	0.765160557647452	2.19076982712432	0.0284684531230052	0.155148824150835
ARHGAP20	233.234370896249	2.91813768537472	0.878738544209965	3.32082586407802	0.000897515167388034	0.0125466372411911
FARSA	192.917130389489	-0.288787421180658	0.832701291182586	-0.346807942101936	0.728735610095808	0.909484002945712
C19orf12	213.681692906854	1.03517972063626	0.769511059281764	1.34524346096138	0.178546625346639	0.474897238793007
PIK3CD	199.13928644318	0.222597232595817	0.806426391704931	0.276029201034959	0.782525637995587	0.932528927530721
RNPEPL1	194.525250598465	-0.511365963646703	0.812597910565954	-0.629297660008195	0.529154203015593	0.811219263221807
VPS37B	205.079155517156	1.34146097302747	0.832265139898589	1.6118192493211	0.107001278118209	0.352793208971951
MEAK7	200.1334813197	-0.650999398826374	0.789547991011663	-0.82452163293106	0.409643229104414	0.731167118058507
CDKN2C	188.512584771314	-2.30400586709035	0.833260846985833	-2.76504755434587	0.00569144980187154	0.0507348194695927
COX10	204.669683509473	-1.11442120868434	0.792839227112054	-1.40560806097304	0.159840541058987	0.445961485608559
DRG2	191.986719161534	-0.770972412649398	0.82076836252948	-0.939330081234347	0.347561298736148	0.675043902655752
TTC21A	212.221648995267	-0.250923357948345	0.794051095073297	-0.316004044960335	0.751999437905638	0.920032244959475
ZNF766	211.098733927037	-1.25467038051012	0.810746211719145	-1.54755009937038	0.121730653539663	0.378276351233667
ZNF282	196.936957098279	-1.20745433829607	0.797582292915518	-1.51389311049307	0.130052951782609	0.393088621058269
PRKG1	204.600409370294	0.943226889762558	0.800302905860205	1.17858736093021	0.238562526880105	0.558978106187064
PCDHGC4	216.425512224227	-1.38700202161076	0.838178000560041	-1.65478218312103	0.097968689347229	0.33582807928485
FBN2	195.395082452938	-4.4301035090707	0.889437540837816	-4.9807921362277	6.33245294738989e-07	3.13667502660713e-05
CORO1A	184.427614949756	-0.252636807690511	0.920760581843829	-0.274378391812348	0.783793846886934	0.932744179125477
TFEC	167.011041617598	-2.14713271064221	1.06665444837542	-2.0129599739751	0.0441188403295702	0.204621088419917
INCENP	214.593264245889	-0.751517487137554	0.8167625513858	-0.920117463591413	0.357511379290838	0.684704097984515
ELP5	208.022029864345	0.410272106407344	0.77658985992284	0.528299592333215	0.597291414528879	0.847084407320017
THNSL1	214.741566686533	0.0799433793266197	0.799415515144334	0.100002286435717	0.920342510233185	0.974454796732421
IRX2	210.344159794343	-10.595666722162	2.20095253984496	-4.81412776075054	1.47844203982502e-06	6.69806363164629e-05
TIGD7	209.956617576696	0.249464145360638	0.780235154567462	0.319729435286638	0.749173444001491	0.919044693545682
PEX10	196.033626936094	-1.0217323801946	0.798728060056145	-1.27919930611024	0.200826880158239	0.508569774906516
DYRK1B	196.468192559294	-1.56422518285131	0.800558592874739	-1.95391717330059	0.050711013265931	0.224385919004182
RAB33B	187.08574040216	-0.644872162962816	0.856907226144808	-0.752557737042399	0.451715722291508	0.761172326830706
TMEM64	184.145348846011	-0.742336150742554	0.881432706847223	-0.842192654045933	0.399680124994682	0.722043853653796
CCDC85C	210.898658647899	0.504017570370449	0.77814375731419	0.647717810022785	0.517167482843932	0.804130456037405
CIAPIN1	200.887396596261	-1.09890309171183	0.792366235607669	-1.38686259248424	0.165483666382034	0.455639666932931
MKNK1	191.141661281329	0.209035895572906	0.870052801721606	0.240256562773293	0.81013136674248	0.940071225190789
PNPLA7	190.253669270038	-0.287679177450862	0.84476280899007	-0.340544321304566	0.733446651478824	0.911268298067579
RNF19B	207.482796539658	0.448380752312855	0.776826728375922	0.577195320313277	0.563807517981298	0.829484888058134
CFAP91	202.42283312369	0.343394012496576	0.787493587284252	0.436059439773731	0.662793604208092	0.877612012912737
OMA1	205.18235068281	-0.121915223482911	0.78248615799409	-0.155804958640344	0.876186761932681	0.961501555209892
OPA3	200.823633823667	-1.03022886921215	0.791999252144433	-1.30079525507465	0.193328546558836	0.49712099011322
CPD	205.362411000138	0.0179076037342437	0.781088528619416	0.0229264713001171	0.98170892489854	0.994423628084001
MAP7D3	192.065408248116	-2.40166950665497	0.819025591160811	-2.93234977340704	0.00336407631927541	0.0344522219878929
PRKCH	181.048001835462	0.0803532007758524	1.01496147772766	0.0791687197387539	0.936898424508543	0.98092738903997
FOXO4	185.385262067048	-0.476619986488175	0.880509047051113	-0.541300498937983	0.588300476643533	0.842507133992115
SYT5	230.019613895986	5.05792930581371	0.785851607922353	6.43623968548712	1.22469589851774e-10	1.62490902249765e-08
SPAG1	191.227602165523	-0.670222127089533	0.820441893561237	-0.816903832372997	0.413983387528323	0.733666444683468
SPDL1	197.028903387508	-1.48313041246961	0.799170379552702	-1.85583756657713	0.0634767141877267	0.25695014242158
SLC19A2	203.784668327673	0.0227071475343479	0.782096566198096	0.0290336878024298	0.976837722931296	0.993179525023657
SPAG17	188.320616721429	-3.00161908220546	0.841192362478495	-3.56829093569212	0.000359317395159918	0.00626579641835321
FBXL2	218.23306842984	1.09380502011394	0.793092048464373	1.37916528381771	0.167843799133226	0.459612049991558
STX8	208.091684970347	-0.210962287726426	0.788319300227259	-0.267610202700364	0.788999376711044	0.933951206997067
KLHL13	199.918542354485	-2.49895486307775	0.816601552541081	-3.06018872398854	0.00221197559672043	0.025245742985611
GJC1	205.047439392412	-0.168808028454194	0.784112692128715	-0.215285417706877	0.829544798067448	0.948259920262561
SLC46A1	206.270932887659	0.100404281162525	0.781433068371427	0.128487371761443	0.897763291263996	0.967139011872513
DIS3L2	201.861576510971	0.0312033560447561	0.784831193140826	0.039758047740028	0.968286022820354	0.992257795952725
GVQW3	203.946681559811	-0.614413199403924	0.789297132995251	-0.778430800923257	0.436315086644955	0.749987870391339
TMUB2	210.020782192083	0.367184019529199	0.783512768893785	0.468638207450804	0.639328262262662	0.866963252184447
MIIP	196.178674657937	-2.74022347138865	0.821135811318597	-3.33711358537431	0.00084653344511146	0.0120033272846911
THOC7	203.625497977427	1.82168453525251	0.897419366898958	2.02991444406573	0.0423652366133333	0.198846309562266
RFT1	201.174287764866	0.522414328070053	0.793140011429159	0.658665961295679	0.510110295543946	0.800701277256051
PRKCG	226.927077643949	4.03475384841437	0.770069724921253	5.23946561959303	1.61042244082156e-07	1.02268707139352e-05
SVEP1	218.46636412738	0.729391461612408	0.812681474557631	0.897512105846192	0.369445716576897	0.69466827133148
ZNF70	211.989476624562	-2.23740287993823	0.845495821751411	-2.64626130890102	0.00813869197937293	0.0667034432836892
ZNF555	201.436178815948	0.209267680363769	0.785982465917776	0.266249807646041	0.790046825937624	0.933951206997067
PDE3A	215.120723785616	-0.79831312405444	0.835018537935845	-0.956042396409379	0.339050815366337	0.665736669707157
ZNF235	191.161511425456	-0.594053078095297	0.818298263318489	-0.725961553048153	0.467862340300812	0.77106784579753
FSTL4	223.3697321798	4.49686596561633	0.99605466976701	4.51467786067225	6.34130831227841e-06	0.000228718061942857
ECH1	196.042115132169	-1.8935435200373	0.805613255843179	-2.35043739201567	0.0187513619080903	0.119130071805995
NUDT11	219.095060950256	1.47547983893629	0.792579429787335	1.8616176290775	0.0626570065822399	0.255091265153996
C5	210.865407359412	0.431780103602415	0.78568254888976	0.549560511701016	0.582620849624678	0.839963979957889
ERI1	206.945232326312	-1.15041796529567	0.807083064710733	-1.42540218671047	0.154040976331575	0.435695724173043
MPPED1	221.425997415241	3.07383502055681	0.768408966743975	4.00025917654469	6.32731483024493e-05	0.00158556321041214
TMLHE	197.837794475309	-0.0460742194958708	0.795200485876629	-0.0579403814688048	0.953796117372667	0.98652539181164
ACSS2	190.345862578492	0.83926667309964	0.945237457917532	0.887889774225242	0.374600045799268	0.698199014450222
FBXW8	203.240532048816	-1.49330485685409	0.805217167759177	-1.85453678416939	0.0636624026445697	0.257421307019947
PLA2G15	191.067505063949	-0.242180665813904	0.827638869443131	-0.292616350869134	0.769815414376609	0.927849546405743
CTDSP1	202.322296448614	-1.91843033968243	0.811073409313016	-2.36529803301941	0.0180155665895346	0.11559210687413
RAB28	206.233684520359	1.38770156083188	0.794465840613967	1.74671016661895	0.0806876259612584	0.29891612727503
CUTA	198.779835546512	0.238905209559269	0.79542917446156	0.300347557305763	0.763912061204813	0.925884986632985
CFH	196.114458296495	0.473538547177698	0.82218469379504	0.575951548054171	0.564647931728617	0.829484888058134
GFOD2	199.936857334869	-0.875559047353461	0.792404150928337	-1.10494000609121	0.269185585899594	0.593334682305981
TRMT61B	204.159715276316	-0.546695229308878	0.791971421830548	-0.690296662530142	0.49000764626236	0.787397903624557
SUV39H2	208.003570942248	-0.541408921974976	0.80137201627443	-0.675602480470906	0.499293066238773	0.793738093207698
HCN4	209.282627785179	-0.926357997318194	0.813962284367067	-1.13808466941257	0.255085128994917	0.578371558966694
RHBDF2	179.422236384089	-0.339030936043054	0.952090701284683	-0.356091006440447	0.721772412211742	0.906244168351798
MTX2	220.044374695041	0.818205288305984	0.831350941106156	0.98418760098752	0.325023281039829	0.652143236662664
EPPK1	256.739292744902	-8.43993781764275	3.69124779478645	-2.2864728370616	0.022226611453203	0.132425379201094
AP5Z1	188.641861629386	-0.901993324311052	0.824664957326602	-1.09376943484434	0.274056112603646	0.599291202892803
NBPF12	211.678975258128	0.359785217023885	0.793611468168252	0.453351837082586	0.650295411599697	0.871439247576111
H2AC6	189.655051218392	-0.405286968411757	0.830372543092026	-0.488078479693711	0.625494253624002	0.860823880121422
CSNK1D	198.688178028448	-0.710421071001547	0.791888688644718	-0.897122387513075	0.369653613788162	0.694795433960548
GPR179	199.14395325998	-1.22601491595524	0.797535377901387	-1.53725458446914	0.124230978229843	0.383320667876967
MYLIP	189.39891855312	-0.826004190324951	0.820222440266266	-1.00704900253254	0.313911226410643	0.639878905136763
POLG2	197.542405116515	-1.34524802173573	0.798854348706137	-1.68397158244749	0.0921871608422802	0.322785393524101
CARM1	197.359182276044	-0.482060985546418	0.792530871359962	-0.608255151902429	0.543018260919236	0.817754118875722
SYT9	190.424417717476	-0.078696789892262	0.835943745227631	-0.094141250941273	0.924996952356341	0.975915365280546
LINC02693	218.050247432162	1.77865719245219	0.782219304274221	2.27386000669276	0.0229744049629246	0.135658753688403
AAR2	206.457833165692	0.09883464074961	0.785765721611734	0.125781308641059	0.899905037795736	0.967835916743478
ADAMTS12	201.566208028147	-10.53456864527	2.19583207973901	-4.79752925666434	1.60634752452462e-06	7.23343158013207e-05
ANKRD20A1	199.65237633528	0.0787452878157868	0.788208417184483	0.0999041447655032	0.920420425769601	0.974454796732421
USP45	205.641483710655	2.0810836941426	0.876893506563945	2.37324564335891	0.0176325329397261	0.11397104805756
FAR2	201.893983249673	0.770783088880904	0.790625099990351	0.97490338833198	0.329608185223073	0.656707130794191
NEK10	219.783565218853	1.52532567876846	0.809309474114086	1.884724851934	0.0594669952873614	0.247598641067579
H3C2	198.93775950418	-1.56270114258183	0.802896008333625	-1.94633069085142	0.0516150292226744	0.226990036770921
SLC5A6	215.703725797058	-0.223769284172993	0.835272164206346	-0.267899846016792	0.788776412227936	0.933951206997067
FAM189A2	194.22596723837	1.15752351804732	0.91657151407222	1.26288401971449	0.206630863726596	0.51540732827005
CREM	178.772463900479	-1.59238687287911	0.882854295935324	-1.80368026775255	0.0712814446390074	0.276203981052321
TCEAL6	208.8976814302	1.57644900175531	0.780298219104587	2.02031603194523	0.0433506169030329	0.202135922415913
ALKBH8	202.218122785577	0.798409273650919	0.788644584932716	1.0123816087814	0.311355628359436	0.637731859051856
CMKLR1	155.618486066528	-4.22562517857514	1.24684696512551	-3.38904877404082	0.000701355341717062	0.0104535008805572
USP35	196.693237085869	0.0991668009649732	0.798028848382671	0.124264681867015	0.901105710299311	0.968126224007438
TLR2	177.314294367517	-0.55866048063591	0.950346020285514	-0.587849550280718	0.556633281644161	0.826885566007656
ASB7	204.622196520957	-1.30944402995677	0.810148469043469	-1.61630130771315	0.106029184240297	0.35083359559359
GALNS	204.992164815893	-0.666052860322049	0.799172695864322	-0.833427948388175	0.40460341781527	0.726454281464264
CCDC59	214.478017405966	0.647537326933686	0.805361628119776	0.80403300123132	0.421377916146523	0.739235283481365
TSC22D4	184.074870066195	-0.477266016892438	0.867215758071411	-0.550342878863067	0.582084219356876	0.839590854758427
GSTO1	190.197261372569	1.02029718847327	0.958127735676481	1.06488639299529	0.286927343306109	0.613399557118225
HSD17B14	192.268996147134	-2.267863919463	0.815794540074357	-2.77994495924954	0.0054368112638393	0.0491728638957103
JPT2	190.678943899319	-3.12534597167805	0.83715026779259	-3.73331538185971	0.000188975723862676	0.00378460816253283
WNT2B	219.126654009258	1.81302501548991	0.801780616108882	2.26124825053603	0.023743888777434	0.137770495503544
SERPINA1	178.984549989687	-2.68623872517906	0.872368153145117	-3.07924895641188	0.00207523186027561	0.0241676688430216
EN1	188.934964772648	-10.4424558124045	2.19227655564101	-4.76329310986552	1.90458874052319e-06	8.17982331912559e-05
DPH5	194.344500554919	-1.24006325251163	0.800847229255481	-1.54843921188873	0.121516586601505	0.377848185163918
POLQ	215.267666762055	-0.660228535984955	0.850018880098382	-0.776722201639262	0.437322685263304	0.750417448384838
RDH10	213.234849466129	-1.23661302833148	0.851555002987681	-1.45218221253215	0.146450947192083	0.42183777384655
SPAG7	206.362333392383	-0.355443292215386	0.801098278520288	-0.443694989423678	0.657263118555615	0.875408258648063
RRP36	196.729486079816	0.455535030350975	0.803666213546906	0.566821178584221	0.570835680182683	0.832256282533798
INPP5A	207.53870998408	2.11234544890482	0.823520159856003	2.56501971885446	0.0103169941606984	0.0789040315120833
SDHD	214.30818571574	1.83520005893207	0.773502504921327	2.3725845065217	0.0176641218648729	0.114075989096919
GJB6	227.773186228965	8.50719911236129	3.01277936936095	2.82370464922753	0.00474721084119316	0.0443670145283839
ABCB10	208.352030863571	0.885675538433224	0.780627897639217	1.13456813561454	0.25655631037637	0.579870389496861
GMPPA	181.132037470946	-3.41461567183736	0.873661139842163	-3.90839825204341	9.29100611927824e-05	0.0021505350612535
SRM	195.49040741445	-0.548142553718164	0.795238894239497	-0.689280363031494	0.490646852974631	0.787460098254354
TPD52L2	198.303840085885	-1.57892122305493	0.806369729975986	-1.95806112799143	0.0502228403198376	0.22291260667646
METTL4	198.542986364892	0.0674861033210479	0.789241647525523	0.0855075293259477	0.931857909859929	0.978685991175978
SPATA6L	196.147699590867	0.507335371762608	0.807769764143198	0.628069277018235	0.529958558325015	0.811495784391993
HSPA14	200.442406658191	0.0471244874205807	0.7866956011613	0.0599018061763874	0.952233841359512	0.986001130450862
RPP30	200.571013778275	0.454308802213359	0.785995276683215	0.578004494035226	0.563261085127906	0.829422014050226
ZNF239	188.152155377263	-0.983019831264736	0.817011977605902	-1.20318900849567	0.22890318735268	0.547407771270628
ERCC5	195.507887839164	1.06234127557783	0.852805846980914	1.24570121011565	0.212874109227505	0.524682246329528
MAP6D1	193.373544488925	0.753555809819588	0.846466061407689	0.890237475754681	0.373338385802614	0.697551636985056
ZNF175	196.882599278972	0.144812757161517	0.79385903608757	0.18241621066028	0.855256104968473	0.956416208887874
WDPCP	214.885069250519	0.713384723366089	0.819213350207061	0.870816769753297	0.383854207234484	0.706824475775022
GPATCH1	193.469899693874	-0.815659234120353	0.799645971629509	-1.02002544008096	0.307716395589897	0.634370770727164
FBXL4	192.701727841312	0.740517907955734	0.849940477337922	0.871258550098817	0.383612997180877	0.706669532474432
KANK2	214.667266527441	-0.445440974319978	0.852168932766491	-0.522714402265162	0.60117301425127	0.848891428135358
ARSG	207.231711658008	0.2474351525752	0.794872573593464	0.311289080533493	0.75558086768506	0.921379590825537
NIT2	211.536266385612	-0.0209262671395136	0.822060242520837	-0.0254558803079242	0.979691339485917	0.993802532921068
SNRPF	210.287453131593	0.0483852852257701	0.813456871861766	0.0594810701088926	0.952568942643078	0.986011039821408
FGGY	196.098595237066	-0.400440685973653	0.793662540190472	-0.504547796696505	0.613876483441058	0.855019640447476
CNNM1	215.857714001486	3.13678430890127	0.796761207532655	3.93691896548905	8.25344620286319e-05	0.00195920464176593
TCF3	187.766848931433	-0.809786093274789	0.818606616051718	-0.98922495542551	0.32255309118775	0.649967305786516
PCED1A	192.437148731905	-2.05483527450889	0.813479661545914	-2.52598235904747	0.0115375274549661	0.084959196224379
SLC12A4	191.577886021754	-3.02673268266372	0.835315125504455	-3.62346208065591	0.000290685836362182	0.00535265369063448
C17orf80	198.971247817777	0.110380414233949	0.788283701785159	0.140026254486779	0.888639246664899	0.964699408312905
OSBPL7	189.64752153147	-0.715790306127751	0.809998854315891	-0.883692985877484	0.376861967718151	0.700654784458473
DNPEP	185.40345398169	-1.04638362093082	0.827121428770194	-1.26509069229004	0.205838819059118	0.514423957487134
SAP30	194.506215021778	-0.670394260701373	0.797116871055233	-0.841023800956436	0.400334600858955	0.722649808549041
CROT	197.666057536374	0.366427306635348	0.79135131178786	0.463039993966141	0.643335700194051	0.868443159344146
CBY1	187.55667897279	-0.587379870760963	0.820813724008598	-0.715606785778853	0.474234182396564	0.77571967011605
GINS3	191.75069454147	-2.79083960028187	0.829877351902796	-3.36295428942946	0.000771131312599416	0.0111904407277611
VGF	200.431199533707	-0.959561855531979	0.805695649925378	-1.19097311201923	0.23366414055459	0.553075843154839
PPP1R3F	201.898763138101	0.761434096486506	0.783541557570847	0.97178520925823	0.331157415582459	0.658185670852922
CNRIP1	195.080049105042	0.0938829074911756	0.796229329892203	0.117909381087338	0.906139460070143	0.96969653683814
FGF13	216.84643926336	1.84470769475669	0.81314816523663	2.26859971358341	0.0232926790534554	0.136432483537385
CTNNAL1	206.342473254141	0.312330967165473	0.798232171692335	0.391278350136276	0.695591499913992	0.894024384007964
RRAGB	211.644745472259	0.854353326808295	0.80888725796625	1.05620816546963	0.290873121038953	0.617305709602805
ZNF420	198.272484051992	-0.394497283685832	0.794216373391035	-0.496712604905716	0.619391732355572	0.857432540658913
FAIM	194.158537910069	-0.651944971903101	0.797588561848725	-0.817395087000699	0.413702682440783	0.733616113841793
MORN4	209.084169871326	1.37750360519517	0.780294896112448	1.7653628289229	0.0775028063549573	0.291647010518921
CHRM1	220.663573954374	4.41390548188441	0.793388200672892	5.56336164079687	2.64626688834984e-08	2.10286235084912e-06
TMEM229B	187.752345336208	-1.05013325667085	0.813419359182079	-1.29101089716723	0.196699898874572	0.502140611110829
ITPR3	186.59697178322	-0.206808126600469	0.832934918400108	-0.248288458115916	0.803911228556454	0.936979232960894
MCM2	190.714781056359	-2.57485869766231	0.825775236554781	-3.11811081718179	0.00182014352040556	0.0218467692813141
SDK1	205.297525788449	0.571441526701066	0.789940790458901	0.723397922481123	0.469435447230915	0.77180632143084
N6AMT1	206.842809976158	1.87614749073338	0.783669767805223	2.39405367899771	0.0166633098885519	0.109564949090213
PRKRIP1	195.363283712054	-0.233064737521206	0.79410848695067	-0.293492314149872	0.76914587339848	0.927538780669418
THBS3	190.934232014806	-0.79126538539318	0.803542187576271	-0.984721645766825	0.324760817313764	0.65194833438753
ZNF354B	203.899142825239	1.42746717208663	0.78366394839776	1.8215297194737	0.0685263732693273	0.269262814948875
CELSR1	214.430170326597	-3.05131020122458	0.91862250543483	-3.32161489967007	0.000894981246337815	0.0125229955937664
KLHDC8A	214.167465595814	-3.35470054398795	0.925421677297995	-3.6250507485224	0.000288904713889138	0.00532645663572281
ZNF681	179.886468941612	-0.0503610499941855	0.912047201910144	-0.055217591686825	0.955965114176782	0.98673037419987
CD83	197.177844696054	1.00667680153225	0.807402739214196	1.24680875186526	0.21246763068762	0.524107731495484
TGFBR3	187.391658041077	-0.269624263752289	0.823622915885759	-0.32736372258696	0.743392801322187	0.916792895510673
COPS9	196.190221885044	1.52348271176597	0.866732084575061	1.75773198994116	0.0787931220451721	0.294113487463265
NUDT12	183.529755289956	-1.30004056535552	0.828141934395526	-1.56982820379026	0.116455084206216	0.370259536123881
CPPED1	185.4203886219	0.518132498313194	0.892227544294666	0.580717891558475	0.561430601341671	0.828993141879374
HELZ2	177.26353178423	-1.48241516352446	0.8671256361869	-1.70957367843862	0.0873447364325033	0.313074373590725
COL27A1	193.919772597884	-0.575601148605602	0.797751924752303	-0.721529000114067	0.470584104699492	0.772096698226173
C7orf50	190.586554903097	-0.771847027848336	0.80379181092424	-0.960257391725387	0.33692568859621	0.663681987368768
HS6ST2	207.782162989035	-0.110625533988579	0.8244923225966	-0.13417412261667	0.893264888023359	0.966922802740903
SERAC1	205.039765763777	-0.553920494146542	0.821120196217231	-0.674591243399401	0.499935497883315	0.79375691499713
ZUP1	201.137884835092	0.0287940955787505	0.794918233070856	0.0362227137092022	0.971104774951016	0.992378181839682
ABRAXAS2	192.424674338873	-0.665141987036612	0.80003917620199	-0.831386770575696	0.405755170191858	0.727851500368302
PTPRU	197.806428447302	0.718190492551797	0.791655453406705	0.907200840291355	0.364300599462811	0.690556592268662
NRARP	183.466693125434	-3.65368989854387	0.868057562989366	-4.20904102944683	2.56456820824978e-05	0.000757643808639994
SLC25A11	211.604108438562	0.662580126836798	0.829382488116069	0.798883671081408	0.424357868042632	0.742314057576635
MFSD12	179.462719481959	-0.252455874212142	0.88994921820323	-0.283674471585963	0.776659860107472	0.930969316252796
GET3	183.266483898698	-0.183561479523433	0.8536744769533	-0.215025146562364	0.829747712971251	0.948259920262561
PSMB8	165.847448651471	-2.13560201997761	0.972563359550084	-2.19584873212329	0.0281027722903932	0.153928196179596
APOL4	155.464817088752	-4.36523666337107	1.16322436888655	-3.75270393238884	0.000174937417526885	0.003551325170013
RAB13	199.023123733784	-1.47795141308266	0.819200524320866	-1.80413875382699	0.0712095577552428	0.276141447871323
ZNF444	200.619995066335	0.093270864945487	0.794872529272386	0.11734065716281	0.906590107793794	0.96969653683814
STX3	202.632663452853	2.07733239199416	0.827978893242742	2.50891950138775	0.0121101078280248	0.0876340641592996
EBF4	179.507621489664	-2.33099031902024	0.847356709682613	-2.75089616024087	0.00594324796091467	0.0522583814788118
CFAP221	199.499902004026	1.67732361593678	0.824947266604026	2.0332494982881	0.042027322533774	0.198171090913528
SIAH2	207.845246029527	-0.525621538632275	0.839349318244268	-0.626225014076092	0.531167362394612	0.811769925668104
CDKN2AIP	201.831178986232	0.126662264774626	0.797051410681526	0.158913544442914	0.873736989380077	0.961285475317655
STYX	188.405115525278	0.267228091176511	0.829672167378223	0.322088773956292	0.747385442587392	0.918632349962862
SLC9A3R2	179.67878177401	-1.36989391850299	0.844476551617853	-1.62218112022002	0.104764572937962	0.34841169527289
F8	209.856400128273	1.83273505822193	0.78243004294942	2.34236284091715	0.0191620757357558	0.120278489774127
GAS2L3	199.098516349626	-1.76792404580754	0.827779237300663	-2.13574340372759	0.0327003345089355	0.169667238408792
ADHFE1	201.02607840762	0.816116799949127	0.785359646235341	1.03916314501416	0.298728867669919	0.623908780544623
COA3	192.600191792883	0.787376202254745	0.821225027519726	0.958782521074387	0.337668316366813	0.664467070136735
HHATL	168.756216278532	-0.577532488319398	1.01250450366851	-0.570399920421964	0.568406483536491	0.831350427692152
PRR4	191.24083937994	0.0272794258550267	0.803043647504011	0.0339700412795936	0.972901040502666	0.992378181839682
DERA	175.308702966814	-2.89240835139991	0.875958866630464	-3.30199106554636	0.000960011279883868	0.0132581483448646
TACR1	211.988509009035	-5.14339009934008	1.02343854943234	-5.02559738656796	5.01867803336513e-07	2.5805382552182e-05
KLK6	184.519541250755	-0.571188861614152	0.825613587781265	-0.691835587576933	0.489040585014639	0.786742783730382
KCNS1	222.973589582192	9.16068237891946	3.22954025033512	2.83652831946246	0.00456069335445937	0.0429752081466495
ZNF853	181.654408362851	-0.973363111940536	0.835769709638587	-1.16463075978364	0.244168487194336	0.565074555319706
UNC5A	202.816267260146	2.88026750395546	1.01185358628023	2.84652596285584	0.00441991248757925	0.0421024997214279
CHAF1A	207.401100641242	-0.239355486729784	0.83736710111969	-0.285842955150409	0.774998406626962	0.929948023455803
ASRGL1	191.014496714733	1.49142505207323	0.919870988425013	1.62134154771727	0.104944409170955	0.348563683567366
HEBP2	198.390965622486	-0.315329962117589	0.802407129156362	-0.392980010595272	0.694334245366402	0.893780915293203
ZNF300	200.403974526225	-2.0621166598567	0.843033246599814	-2.44606801472396	0.0144423752592667	0.0994963821755692
TCIRG1	163.346814443858	-2.89123414237363	0.983237641706081	-2.94052426365294	0.00327657338500127	0.0338124170146659
TTLL1	188.296605568547	0.399713155512972	0.826825357270981	0.483431176847629	0.62878961587468	0.862477031765237
B3GALT5	185.269346376877	-0.609332511469174	0.817800860410039	-0.745086659805738	0.45621933311599	0.76387822987083
ZNF461	208.396490164284	0.629529183697529	0.8245501720786	0.763481962668876	0.445176015422223	0.755600970389094
ZNF660	198.116198335579	0.64990082342761	0.788908718495358	0.823797238122973	0.410054777166895	0.731590105498867
BABAM2	194.150307615074	-0.00440838994044406	0.795408678595292	-0.00554229550050846	0.995577910627664	0.998446160988862
PPM1D	196.703497470797	-0.86061637149305	0.809706149752195	-1.06287493525452	0.287838671070823	0.614022775209938
DPYSL4	189.529833652446	-0.416367392534869	0.803684396219658	-0.51807325673282	0.604407158428121	0.850121677980134
PLCH1	207.752815281365	2.68877740788518	0.794315300667358	3.38502532385584	0.00071171688088159	0.010555002844212
FAM210A	205.002672220045	-0.178717506330139	0.829262130246765	-0.215513888566162	0.82936668495499	0.948259920262561
NECTIN2	182.821545706684	-2.43261853938235	0.833743593197423	-2.91770582614399	0.00352616842321433	0.0356940482077418
GULP1	213.12119911552	2.00494173827123	0.816728395488984	2.45484514723019	0.0140945288520159	0.0976432161962502
NHP2	197.360923594812	0.326128228968007	0.792848411350109	0.411337431341581	0.680825126195092	0.887795669987616
MRPL16	192.318193584334	0.534394185813214	0.80288060340766	0.665596084330707	0.505669309894622	0.797944774878844
ZNF846	185.846590002508	0.687878438984347	0.867869276808967	0.792606049511948	0.428007383040609	0.743533985501922
MRPS33	184.140240209959	0.270933208149764	0.852229575014316	0.317911060696541	0.75055240231385	0.919548907443632
WDR76	185.641797462853	-1.62912913206459	0.817352916076947	-1.99317712094786	0.0462420554733037	0.210849016364926
MGAT4B	196.651477613077	0.413778669661503	0.792167603800482	0.52233727771291	0.601435518567986	0.848910695851089
MCTS1	205.021100272057	1.7131659093994	0.781840530869772	2.19119608380185	0.0284376058850539	0.155076265486936
KCNH1	217.965368134633	3.04947572755264	0.868719815734387	3.51030985171521	0.000447584800236481	0.00738192023475483
RBL1	201.647431237226	-0.766171639263536	0.829884657301124	-0.923226658696414	0.355889098951116	0.683182019172405
ZNF45	190.914773719356	0.190433987718045	0.801401862535569	0.237626085763674	0.812171116432807	0.940985100409595
ATP10A	200.444940780689	2.23861050700285	0.840382237756261	2.66380035944086	0.00772634014657485	0.0641378847604609
GID4	205.846730726899	0.713248183636961	0.815868624737363	0.87421940495207	0.38199878031343	0.704980362078685
ENOX2	168.565195855944	-0.227134782638926	1.02930400032005	-0.220668318172572	0.825350701787356	0.946111622148321
MRPS15	195.719418149752	0.379668858674429	0.7930067453994	0.478771285209191	0.632101346661555	0.864601068795169
WIPI1	176.062999210199	-0.657396919529889	0.876163102145084	-0.750313403886107	0.453065971655849	0.76177419538424
FGFR1	194.882065656006	-0.908520913449422	0.811224642015412	-1.1199375196398	0.262740388291135	0.586498748686535
IGSF8	206.40098256123	2.08406321675246	0.77997259801946	2.67196978720074	0.00754074374711107	0.0630233138819294
WNT7B	221.765136774898	-3.64860053745414	1.02563579774319	-3.5574036568171	0.000374538398665714	0.00644917798861242
QTRT1	184.998009508308	-0.215509309803985	0.819975849500459	-0.262823972114882	0.792686257831202	0.934645593929806
ALG8	204.655129055934	-0.10230407868975	0.834694041235532	-0.122564764615208	0.902451757780399	0.968496469733656
LTO1	190.477880128684	0.535193259735146	0.808882364413957	0.661645355716092	0.508198532727057	0.799558517345058
CRYBG1	198.404377648701	-0.797367745420228	0.820756007652612	-0.971504001171706	0.33129736162592	0.658253615959509
CCDC124	201.488961495053	0.456578758135299	0.803503626121608	0.568234844613131	0.569875514170757	0.83194583582821
TMEM242	201.543123626592	1.39294185276447	0.784690244993223	1.77514868019864	0.0758733408691077	0.28798923251978
AP1S1	202.856647280503	1.6970889216632	0.783100527538987	2.1671405675036	0.0302241374599009	0.16078784972524
RGN	189.579339849041	0.69474338750748	0.821369351831937	0.845835537883125	0.397644497297265	0.720082528617763
ZNF449	200.979271151206	1.00860003810231	0.790084802910563	1.27657187479973	0.201753436632398	0.510046966375882
SUPT4H1	188.605427829526	-0.160628487647027	0.804950880314324	-0.199550670202763	0.841832011169321	0.952065814858602
P3H1	190.257615490536	-0.932339081513184	0.807615454960539	-1.15443442270274	0.248322109385637	0.569982475358444
CDH12	198.466873152748	0.894190178139775	0.789155033333029	1.13309823845782	0.257173001038965	0.580347880856344
CCL3	173.927388591411	0.888646580668938	1.1970074915898	0.742390157883378	0.457850980958177	0.76461422373362
GAS2L1	187.907343795844	-0.315252159479651	0.806298168741012	-0.390987071162395	0.695806792448032	0.894024384007964
CIP2A	209.416406642368	-0.295616000005498	0.875375976836073	-0.3377017508225	0.735587955233621	0.912533165727216
FA2H	166.981015065566	0.166802637507179	1.16036819491505	0.143749749638209	0.885698084601986	0.963504651331296
REXO2	183.062608116256	-0.494945119417463	0.823981697526479	-0.600674894725508	0.548056543535052	0.820998359149345
PRR3	200.561825861868	0.511438675900363	0.800366763290866	0.639005390225704	0.522819425336092	0.807934344893336
YAE1	186.525133539199	-0.812832521063883	0.809656319717052	-1.00392290070427	0.315415777325875	0.641626071329569
ABCA9	191.755669703067	1.84024077053803	0.929006014534695	1.98087067440542	0.0476057785297093	0.215480313418057
SEC23IP	201.914627085271	0.396871875419459	0.810810307770647	0.489475616695936	0.624505013093953	0.860592466040918
GPATCH3	176.61973383557	-0.134693741863022	0.892361464727671	-0.150940787099236	0.88002242560755	0.962386820360128
RAPGEF6	193.150076463435	1.25448158057459	0.819955797470221	1.52993805817947	0.126032061839486	0.386785735651335
SDF2	204.84435730144	-0.116115142333647	0.844071504867824	-0.137565528114624	0.890583801024498	0.965329628591699
ANK1	192.620690799028	1.47554827774961	0.843076222958655	1.75019557848683	0.0800845715275936	0.297588580370103
CD55	201.30013509234	0.632541206684136	0.803439176932833	0.787291962907375	0.431110973436086	0.745439732983505
TDRP	198.885152997756	0.70609986381709	0.794097165071277	0.889185725469391	0.373903273115674	0.697867308640309
RAE1	195.855431891016	-0.223842869516872	0.80573424516887	-0.277812282224591	0.781156462336945	0.932287300484419
CARS2	185.363321868299	0.317418541109001	0.82803399744276	0.383339986147059	0.701467694816273	0.89667182322321
CUL7	187.081981236198	0.956559653027846	0.855221259291538	1.11849377296848	0.263356164565451	0.586880296319486
NDUFC2	198.519654944112	2.35050449490319	0.866654479673027	2.71215870918938	0.00668465786093754	0.0574302771084067
TMEM219	175.616525854441	-0.294944944118756	0.886581524592088	-0.332676619055939	0.739378400491016	0.914834557143755
SLC16A3	206.68141603829	-2.65970525466646	0.908270541376744	-2.9283183077092	0.00340800951829012	0.0347822949462851
TLR3	159.41113644218	-2.29588923536875	1.01147169970559	-2.26985019554875	0.0232166738124316	0.136309669242487
POLN	197.167328185527	-0.770219114750381	0.824038007341862	-0.934688822466955	0.349948688922179	0.676919333648101
TNXB	197.337900933427	1.66326359974885	0.801826462614125	2.07434361086844	0.0380474102814028	0.1869039724898
ZNF182	185.069559868904	0.0859700031988076	0.820320247157165	0.104800537956656	0.91653408317381	0.973049321554481
DUSP4	217.097000124216	-0.319388238178103	0.964083221941674	-0.331286999824405	0.740427710055585	0.915428188163569
PTCH2	177.617472202054	-0.436602278074695	0.856964310322709	-0.509475450512382	0.610419001789049	0.853248653556426
TRIP4	189.556636828906	-0.0156412408835833	0.801952869327968	-0.0195039402960059	0.98443909374027	0.995492680025887
MRM2	178.129057800496	-0.055691445350819	0.869053956068896	-0.0640828396924114	0.948904265699859	0.984893300852127
NOS1	209.480230740534	3.01584246068097	0.782269818506234	3.85524583632768	0.000115613390726743	0.00257187872185539
AFMID	183.288198427336	1.16491940320075	0.939434228728559	1.24002231085125	0.214967142046993	0.527569749748064
ZNF430	200.279940724946	1.37117912377858	0.787834493399376	1.74044058145026	0.0817816849658594	0.301707010574148
TIA1	189.65570096815	-0.171527417997459	0.802347411871554	-0.21378197955092	0.830717078328082	0.948406252608735
MRPL32	197.048002065248	-0.0347401760977675	0.809361069097632	-0.0429229640814078	0.9657629429279	0.990931665663193
CCDC125	184.215921596966	-1.24425811638447	0.816042109552137	-1.52474743866753	0.127322104469654	0.389061581825841
C12orf65	192.538767869617	-0.40417754522728	0.805863790399664	-0.501545732718466	0.61598710058059	0.855654597781785
DSN1	184.781422307723	-1.11332854269881	0.814172852254573	-1.36743510866989	0.171488964039875	0.465124073794564
TGIF1	180.132219043955	-2.29995834478855	0.835756023822937	-2.75194946758269	0.00592416615058086	0.0522451685445885
ALPK3	178.756693924447	-1.09376958643213	0.832700969631783	-1.31352025075195	0.189007701684989	0.490423336308528
CDH11	206.303742356894	-0.179059549474846	0.867479283984434	-0.206413631749688	0.836467823509529	0.949809659671273
PCTP	192.586491883244	0.966175570241818	0.801318338541548	1.20573250825673	0.227920646247759	0.546010124656086
CMTM5	177.132988545352	-2.13758314758928	0.842185628418374	-2.53813776376553	0.0111444105378841	0.0831355123458623
FRK	185.716077633715	-0.888757352483887	0.811320708161311	-1.09544517173495	0.273321653453252	0.598366904386443
DCP1B	181.139918142347	-0.269935613376622	0.830625363765579	-0.324978775212074	0.745197135510195	0.917431607953476
NUP35	182.185813235335	-0.0622429321382538	0.829648178739544	-0.0750232854519338	0.940196184988114	0.981723847238817
SMTN	191.465925658456	-1.29022876123258	0.82103612886147	-1.57146405118827	0.116074898278193	0.369985626000419
GPR108	179.778917494034	-0.830192921014534	0.828829981742926	-1.0016444135729	0.316515362287398	0.642894789993266
MYOM1	191.683975400758	1.4699460487598	0.8355810580562	1.75919024801652	0.078545200094257	0.293704497584464
EIF2B3	198.060511922152	0.00331618442138926	0.817541776300908	0.00405628741859999	0.996763559769633	0.998764562676096
MOGS	187.325145469988	-0.523310675045763	0.80732754197664	-0.64820119200257	0.516854831055654	0.804068549988172
KCNH3	208.513137805755	3.28697573715782	0.784025363124897	4.19243546414989	2.75975604212553e-05	0.000793229686382695
NWD2	215.48659239737	7.25010948290189	0.965540216160382	7.50886328871216	5.96429704294854e-14	1.84644695954615e-11
ABTB1	178.694125798375	1.00492333501103	0.98109872462191	1.02428360142686	0.305701341160342	0.632074847591858
TXNDC9	189.93414569262	-0.579170195806339	0.808774149393658	-0.716108688983872	0.473924238973503	0.775521879875152
PDGFB	187.158342355307	0.112444136354337	0.806704141299904	0.139387082075898	0.889144279721452	0.964699408312905
NABP2	184.265427793561	0.13373183525366	0.819563896410105	0.163174385596338	0.870381133224447	0.960910150946023
MKKS	197.532887564743	1.03728575459328	0.792970632007806	1.30810109822967	0.19083902102156	0.493795551520179
ZW10	190.40152989143	0.185342358709513	0.800424913508715	0.231554959848829	0.81688369354381	0.943134140768421
ADK	185.366185626161	0.544218290183363	0.826711333350043	0.65829300776373	0.510349870146426	0.80072239431058
CHADL	149.743410481726	-2.9323262620359	1.16003079863113	-2.52780035279765	0.0114779600657436	0.0847136399466773
MED9	180.715468074621	0.437763517195181	0.861324913656482	0.508244345721749	0.611281994850994	0.853726545440392
GAS1	179.601339967746	-7.92352416603806	1.65468206880386	-4.7885477913989	1.67992558948227e-06	7.47415995799597e-05
MSANTD3	198.2783355212	0.09674490887799	0.820129924672014	0.117962905592892	0.906097049663279	0.96969653683814
R3HCC1	185.49127013225	-0.973427351918268	0.813085789572006	-1.19720128478775	0.23122810922431	0.550713294025009
CAT	174.297666533483	-1.27395077018555	0.851588333571514	-1.49597020058115	0.134661420838965	0.40149853805518
LMF2	176.502344721826	-1.19078139486838	0.83936120676189	-1.4186757563674	0.155993568387609	0.438789032339407
PPL	227.943194506469	-0.059289795713815	1.21307772064776	-0.0488755128419598	0.961018503455116	0.98897056518996
CRYM	215.356604937111	8.55621422999458	1.11747180280471	7.65676074198883	1.90681396591677e-14	7.26545013680084e-12
OSBPL10	205.405830063298	2.41967411480978	0.786700706775193	3.07572383496183	0.00209992244397212	0.0243597560635642
RBM43	173.576724656098	-0.85475687789966	0.864866272124102	-0.988311031947618	0.323000344183106	0.650553688609508
BPNT1	190.166740782087	-0.137263714744225	0.804379954558984	-0.170645369723916	0.864502621232324	0.959527475393107
CPNE6	198.137212256144	2.77179626867664	0.904272822531898	3.06522124696373	0.00217509028927916	0.0249975573849097
APEH	199.289310214362	1.58544886904323	0.788882297100276	2.0097407114736	0.0444586387080994	0.205747546310295
FNDC5	179.640277020018	0.978162214006274	0.94164982142751	1.0387749158423	0.298909430018414	0.624062452217629
TMEM86A	167.403940851404	-0.16781650220205	0.9911732941473	-0.169310960245778	0.86555205541212	0.959812722839831
TICRR	182.875718720078	-3.06101983683926	0.851973579528372	-3.59285770168337	0.000327071218710135	0.00584871036105007
NPIPA1	197.130234641795	-0.354570798116998	0.829911444228701	-0.42723931641469	0.669205027401034	0.881990736697564
SNRPG	185.559277002882	-1.4666347254851	0.82034025191444	-1.78783708596816	0.0738022956274243	0.282946747928808
MSRB2	194.396984468744	0.269841067068416	0.80499052712136	0.335210239098546	0.737466498736406	0.9133897831195
FAM122A	188.511277526308	0.0472041475477715	0.803429783493862	0.0587532955804745	0.953148608884002	0.986336234541522
AGBL4	205.49845608463	2.61973683459127	0.786545355416693	3.3306875649954	0.000866317775681651	0.0122371503294956
VPS9D1	190.608692150498	-0.356287309702373	0.808913796720169	-0.440451518007209	0.659610118973526	0.876094332024091
DYRK4	185.75164689556	-0.854726924576089	0.812477942122747	-1.05200015934335	0.292799476524056	0.619475337653776
ATXN7L1	188.561463455004	1.4224301385043	0.848476843562908	1.6764513366461	0.0936498205451971	0.325910148314199
RNF166	167.234562750026	-1.22450363366217	0.907231200881466	-1.34971508086631	0.177107393009843	0.472413545167164
ATP5PO	175.649901096411	-0.179101505771939	0.866219467973185	-0.206762272603971	0.836195521528986	0.949809659671273
SPIRE2	196.074038299679	1.32014157062792	0.791838694982362	1.66718496960713	0.0954776304892209	0.329876212292449
TSR3	190.454085539539	-0.89960387019408	0.820377907464179	-1.09657252104069	0.272828305175026	0.598057031258428
ATPAF2	178.184343258871	-1.06841579925088	0.828573112405342	-1.28946472345606	0.197236572692478	0.502851111415342
KCTD6	204.200538476809	1.78738141963103	0.811874182830616	2.2015497689547	0.027697127457769	0.152267596752663
MED10	176.595104690756	-0.814743574094634	0.838005261817592	-0.972241597060495	0.330930370974145	0.658185670852922
IL10RA	154.966468704728	-2.50799571471984	1.03729908568724	-2.41781348246174	0.0156140780625449	0.105096589419224
ZNF75A	178.469205225283	-0.370315864515547	0.834865157081632	-0.443563683757062	0.657358066908582	0.875447237814689
AZIN2	166.037583660074	0.329884340278299	1.10205338232416	0.29933608078276	0.764683627421479	0.926364369492518
CCDC28A	166.949134123139	-0.607159713321146	0.936671131502958	-0.648210127226739	0.51684905266855	0.804068549988172
KIAA1522	209.621210063878	0.31010550399269	0.921900234866929	0.336376423678265	0.736587025905301	0.913205673698713
SMPD3	204.895346915721	1.49113651661995	0.834768439523742	1.78628760506408	0.0740527027808073	0.283614217351236
CHTF8	193.861047614798	-0.444712438942738	0.823574448824156	-0.539978431309603	0.58921190706345	0.842784573968897
KIAA0895	188.622785188499	0.20665458947891	0.80304161231705	0.257339826864814	0.796916450030637	0.935992605710976
ZNF714	196.64635809517	2.41466823044057	0.838095847675381	2.88113613393755	0.00396244456081263	0.0387572250074463
PANK4	181.309852910085	-0.536287413264723	0.817945989466028	-0.655651375728148	0.512048461298126	0.80179558850265
QPRT	179.48569128503	-0.809442253129281	0.823157055190326	-0.9833387784572	0.32544073061975	0.652462123179909
METTL25	187.147382250047	0.521862756993367	0.806807072026859	0.646824718184912	0.517745392759398	0.804348282516609
DHCR7	185.617930251684	1.00270821424298	0.83508191208975	1.20073037114857	0.229855808952683	0.548788129986643
SINHCAF	180.11660300375	-1.32943299995761	0.823337134545724	-1.61468849657938	0.1063781699286	0.351606625710029
FOXP4	191.4888657037	0.916890988423873	0.798048445161776	1.14891645235648	0.250590432872228	0.572623993923005
DISP1	181.82049088123	-0.732253643390411	0.816694837362628	-0.896606186167522	0.369929095918714	0.695137375487114
ZNF557	184.205476406126	0.874625613666335	0.837354251143562	1.04451086558869	0.296249094764421	0.621643588577174
TIAF1	183.072713677616	-0.17927523893174	0.813502084828149	-0.220374652106284	0.825579384858018	0.946111622148321
UBL7	191.145164794834	0.585669035126966	0.79990675506847	0.732171633025945	0.464063816108753	0.769082738915896
MYD88	176.134426505053	-2.84779016055948	0.853918054823197	-3.33496890535839	0.000853089379393574	0.0120847551742502
WWOX	183.794716253926	1.27367836408267	0.883440688517463	1.44172481598067	0.149380020003948	0.427028762370825
OTUD7A	197.32734267096	2.2537619863212	0.804369534686188	2.80189874073297	0.00508028166011484	0.0467284903889427
CMSS1	195.148571777834	-0.062970021129901	0.825828429633102	-0.076250730624371	0.939219622930776	0.981491110882654
PHKG2	193.944072995074	0.838800672769802	0.799753156196017	1.04882446073675	0.294258917285107	0.620752784911353
NDUFA9	187.680311404419	0.847714563951327	0.808854758349842	1.04804299560624	0.294618797967566	0.620752784911353
NID2	198.552824918797	-1.29389364599303	0.871114021332587	-1.48533213139388	0.137455864280774	0.406324675395326
NDUFA8	188.115690707319	0.909384904147755	0.808262982195123	1.1251101735205	0.260542350774914	0.583608581928735
NDUFB11	181.051505348968	0.482649370755414	0.840035978341851	0.574557975133537	0.565590280778785	0.829845139452286
GRIN2D	192.642498825661	-3.19448452285394	0.885285201234828	-3.60842417607135	0.000308062520768501	0.00556234393513963
SLC25A44	189.972557836357	0.894096523298231	0.800858003378697	1.11642328543409	0.264240990810032	0.587641592852002
RASSF3	184.689167259099	0.26627907050836	0.810541406669131	0.328520009363393	0.742518517765266	0.91673522548952
CCDC69	150.813646836105	-1.35411404095374	1.18735702372103	-1.14044387147356	0.254101424139292	0.576886823417832
GDPD1	191.625693124664	0.737274681564704	0.799538222396457	0.922125623156412	0.356463053049573	0.683715501941608
SIRT7	180.580845555388	-0.85474465418157	0.819266000968633	-1.04330541383505	0.296806864504854	0.62216814875753
TCTA	180.913184516202	-0.113996332032623	0.820703362917481	-0.13890077363322	0.889528559623895	0.964705473362361
ZNF540	202.450636146645	3.50549084232793	0.833487375732248	4.20581156283049	2.60146927061998e-05	0.000763988801608951
SLC25A33	179.64316165385	0.00820474051803285	0.828541296538395	0.00990263316060631	0.992098971022042	0.997613854094497
SHFL	179.23486341672	0.494826251950983	0.852960356527555	0.580128077658199	0.561828250570108	0.829126435448773
FANCM	202.905350679253	1.20484700510985	0.845694854516335	1.42468290858754	0.154248881829653	0.436016432183497
TBCCD1	193.296762426534	0.10488917340829	0.817565722440776	0.128294485115094	0.897915929281921	0.967139011872513
NPY1R	204.790359572985	3.69489778272759	0.802357262868242	4.60505307762676	4.12360672200315e-06	0.000159574989294184
INPP4B	188.894091186983	0.9771965022843	0.8043025056512	1.2149614049668	0.224380811912902	0.540843287108795
RANBP1	194.438312116399	-0.408577496318614	0.834855527074349	-0.489399043389489	0.624559213192863	0.860592466040918
IBA57	188.002823580923	0.0788535858702487	0.80707950461625	0.0977023768033137	0.922168628173051	0.974951860654478
PASK	192.689656178813	0.498386642306978	0.80777154099189	0.616989602895631	0.53724158357658	0.815005051910998
SLC25A30	181.428880265084	-0.106132311284539	0.817199011417281	-0.129873274198499	0.896666689275524	0.967139011872513
DHX35	183.65149246699	-0.653617596575595	0.814622788034592	-0.802356140996929	0.422346975887275	0.740365230822803
DCLRE1A	192.158622279036	1.05187746288141	0.797645441945045	1.31872810595699	0.187260027004317	0.488194959450703
PLAUR	170.848954979547	-1.26082653373767	0.85846339474921	-1.46870156776574	0.141913752058694	0.413766099254442
VPS33A	175.374608900969	-0.801637038207118	0.835714258877559	-0.959223837204584	0.337445994414919	0.664429240361162
ARMH3	179.490316349889	0.479395236303589	0.844532725271516	0.567645541680417	0.570275676774752	0.832036971710635
ADGRA1	181.707304113583	0.748141245817284	0.840151259111155	0.89048399047665	0.373206061037192	0.697551636985056
PAQR4	178.572781357759	-0.731951379852826	0.823251997000866	-0.889097606224278	0.373950625309544	0.697867308640309
DPAGT1	174.939229598068	-0.904390316396075	0.83696618691754	-1.08055776987461	0.279893876157873	0.605051436932484
EMD	176.641603187775	0.110727569502344	0.848416669533346	0.130510836807635	0.896162280940963	0.967139011872513
SEMA3D	177.926985076992	-4.29143428563507	0.914684815808636	-4.6917082381445	2.70933315873298e-06	0.000110910993770722
NUDCD1	183.455393390694	0.74698729522531	0.823632662278235	0.906942292889505	0.364437314437686	0.690581292086714
AGAP6	186.598703107873	0.553090038290731	0.805543359641212	0.686604925322799	0.492331723878238	0.788367394055023
SRC	179.072057380852	-0.622351249156622	0.821464782874841	-0.757611600802422	0.448683533254851	0.759043408944341
DUSP8	197.758900594586	1.58133705858788	0.801493083990393	1.97298902532618	0.0484968127151348	0.218504473397494
TBC1D8	188.126640818464	0.475268509244893	0.804350293136114	0.59087255055487	0.554605819204372	0.825965190876056
CCK	209.799951366604	7.9226923920388	3.38090906812412	2.3433615729969	0.0191108524756531	0.120231696777394
CDR2	196.46565979768	-0.333931907748754	0.853804905036593	-0.391110317800812	0.695715694375699	0.894024384007964
MFSD2A	181.528078351925	-0.202842407379193	0.815133081039102	-0.248845755493835	0.80348009633494	0.936979232960894
BST2	160.194852600662	-1.4826106616399	0.951125223438562	-1.55879649188556	0.119044554797503	0.374712047268251
ZNF569	188.474451877771	0.517400711602086	0.803950748644245	0.643572647297875	0.519852592037573	0.805413092505579
FANCA	182.379842245239	-1.85443166776207	0.833292845490649	-2.22542612455789	0.0260526453800741	0.146091437867133
PIGQ	180.928110830189	-1.23248274525954	0.823043771452472	-1.49746925741812	0.134271199074692	0.400576193184084
GRPEL1	190.904205462774	0.713901480892282	0.803147445125054	0.888879725915238	0.374067722478457	0.697884037166337
JADE3	183.89628406018	-1.63627673583179	0.831441270422162	-1.96800037963111	0.0490679940300812	0.219818087160436
RSAD2	161.918435798701	-0.236542531839752	1.0237840489025	-0.231047291753887	0.817278062303321	0.943194292156577
C1GALT1C1	183.759837606039	0.399948399641543	0.812113339733468	0.492478549573886	0.622381082233657	0.859541316759356
ABTB2	173.175689098435	-2.23746580463324	0.847859060550691	-2.63895959686977	0.00831608913937695	0.0676023438791803
TRIB3	224.805386161761	-2.64572937361184	1.17898701062042	-2.2440699937988	0.0248278982314357	0.141731719673485
NT5DC2	183.853730895918	-1.61177800297474	0.83094422062042	-1.93969458235272	0.0524168183886293	0.229072744446418
LAMP5	201.741458060105	3.93001871983487	0.879807817399004	4.46690588798503	7.93590198528406e-06	0.000274889285550865
NRG1	193.369714003276	-1.74310810057361	0.867580477508006	-2.00916012492631	0.0445201550018884	0.205968089454565
TNFRSF14	167.195975794492	-2.14706874402441	0.873926242167923	-2.45680772635714	0.014017768943504	0.0972928755256748
MEN1	181.171367259636	0.0564104170566571	0.817058581875357	0.0690408476307548	0.944957105345056	0.983760164819323
GPRIN1	199.203380212023	1.19744215118717	0.830357153603786	1.44208085158323	0.149279566246666	0.426923470828609
SFRP2	163.654916108535	-2.18458604516881	0.900228407016311	-2.42670196601475	0.0152367669182136	0.103529198173139
MKRN3	187.864523624127	-2.9451300847892	0.872514472221435	-3.37545127164579	0.000736947412039405	0.0108318877773547
RPF1	185.165740262056	-0.441009930712139	0.81497936618772	-0.541130179497769	0.588417857914011	0.842507133992115
ZDHHC23	209.2433715648	2.74565084574674	0.949686109434938	2.89111404122821	0.00383878791999219	0.03775522555961
FUNDC1	185.023556298075	0.667518143929484	0.809631789391287	0.824471262956894	0.40967183768513	0.731167118058507
PLK1	181.459278677564	-2.41955524419109	0.845348021501946	-2.86220016212047	0.00420711119209223	0.0406751283763764
ZNF143	179.063991903539	-1.3839797450963	0.826443106909439	-1.67462192318575	0.0940084350760063	0.326546364008755
PDE6B	160.452066840829	-0.109283902915518	1.06883999460868	-0.102245334630772	0.91856194445001	0.973805414462949
NOL3	194.439414567264	-1.27681005502378	0.866519115971052	-1.47349323458714	0.140618086757309	0.411578642744459
UMAD1	166.909846559532	-0.0582535540293	0.93954828202294	-0.0620016609512333	0.950561509300379	0.98541714324945
PRUNE2	183.842502895463	-1.10314876968419	0.825401775673462	-1.3364991476837	0.181386178899488	0.479091628670066
HAS2	180.202265998635	-7.92760348501142	1.66046495102034	-4.77432750395603	1.80308752632315e-06	7.78891879103547e-05
ZNF17	201.619196862277	0.43495717038055	0.884888041169086	0.491539211905156	0.623045125474631	0.859891387067244
GNPNAT1	199.601264128398	1.40740832132298	0.833037795666512	1.6894891548071	0.091125728467211	0.320731483899279
EFEMP2	185.659278775308	-1.00975543311245	0.82735987648264	-1.22045492150916	0.222292468230197	0.538341263873056
H2BC3	159.178521364483	-10.1971614840554	2.22672854537108	-4.57943627895427	4.66230796883708e-06	0.000177191550938412
JHY	177.193300911379	-1.07713236665038	0.82627939679618	-1.30359339810101	0.192372252830099	0.495605353164923
NIP7	182.435786559746	-0.593639216658437	0.816912464921848	-0.726686447017587	0.467418057741173	0.770819294527435
STON1	185.456247542651	-3.74893248048701	0.899051849573096	-4.16987349758209	3.04768761612319e-05	0.000861000721969404
STRADA	171.671124145966	-0.292740567590044	0.863208660487217	-0.339130711947229	0.734511263109226	0.912077995304011
UVSSA	183.600441112538	-0.0898268035189223	0.812091997031455	-0.110611610319124	0.911924340284185	0.971342247625474
SIRT5	194.694526983214	2.21650749648427	0.799112745588657	2.77371060431718	0.00554209549369512	0.0498822162545787
RTCB	172.041092440902	0.261795223420796	0.893317691593946	0.293059485874141	0.769476683440994	0.927591751110016
SRRD	187.483574347961	-0.644667748544822	0.828343117130393	-0.778261731416477	0.436414730970874	0.749987870391339
WHAMM	181.502212808648	-0.133414999068941	0.814521028270324	-0.163795647304839	0.869892018349334	0.96087083867324
ZNF804A	194.519978032471	0.211088738451565	0.840851390781437	0.251041671293892	0.801781891507001	0.936819908090684
CD34	170.509065455841	-0.714799597474304	0.857482766026205	-0.83360229009251	0.404505134713133	0.726454281464264
JAK3	156.240025062929	-1.33927038948087	0.998730872770897	-1.34097225388174	0.179929461226322	0.47693793203093
NRDE2	191.009408954651	1.21533918311918	0.800973605950619	1.51732738019098	0.129184048646789	0.391891676524083
HELB	170.833905599818	-2.32563902096615	0.854075887531356	-2.7229887354486	0.00646942637054404	0.056022375073534
ZMAT4	188.190351845003	2.8009092972576	1.09977815375852	2.54679481283151	0.0108717336630705	0.0818823934278902
UBALD1	186.156226830928	-0.874503583152146	0.830245362318906	-1.05330739904361	0.292200128906426	0.618839994099452
CDO1	184.198080666802	0.690933316048702	0.810288578763858	0.852700302283367	0.393825523222837	0.71586195917968
TMEM237	192.123176970674	1.04268903713216	0.806785771567112	1.29239889184811	0.196219040281006	0.501602432233915
CPEB1	173.845692692995	0.119378029159509	0.857969393911627	0.139140195450614	0.88933936576079	0.964699408312905
EXOSC8	183.498935934194	-1.63242009466822	0.837348459128509	-1.94951107495582	0.0512344215180352	0.225818902261192
TGFB3	169.69165530188	-0.0497147074608046	0.891427253530594	-0.0557697863329892	0.955525204483233	0.986697891794992
CORO6	190.472750616661	2.58853374363986	0.903828772997798	2.86396474749777	0.00418374570465792	0.0405096964383806
TMEM203	174.218009831374	-0.771526060438373	0.833300955736751	-0.925867245353438	0.354514975300449	0.681777214050042
IRF1	156.017545528937	-1.49027706834684	0.986410324092225	-1.51080846575518	0.130837257175555	0.394454479319542
FAM214B	178.244387729703	-0.50275281673767	0.821296117166375	-0.612145614997257	0.540441420008181	0.81673543184395
IPP	190.299149293216	0.924965113729117	0.807165058953044	1.14594295611466	0.25181875577731	0.574018516774172
SERPINF1	169.39814032171	1.11307727256584	1.09667841678026	1.01495320372378	0.31012813501791	0.637499146485329
ZNF880	184.621984950022	-0.291782350743598	0.818510735266776	-0.356479564863005	0.721481453149471	0.906244168351798
GK	184.977181754538	-0.0784699167916671	0.815520580006323	-0.096220645702232	0.923345333993096	0.975397146736149
SLC5A11	163.868330791862	0.19540845346542	1.00537950022047	0.194362878318653	0.845891754427858	0.95335103683289
TRAM1L1	175.974185461768	-2.03002545433129	0.839502597407644	-2.41812885463361	0.0156005513042328	0.105096589419224
CLEC2B	170.243919685959	-10.2923147387747	2.20351660683657	-4.67085871140794	2.99943201449764e-06	0.00012111836884629
RGPD8	205.029135767025	2.04997328066501	0.922474504585926	2.22225467530421	0.0262660993429538	0.146459375698422
STRIP2	182.519893514917	1.30922273033195	0.84159337231183	1.55564762438131	0.119791907409773	0.375266736843686
LPXN	155.556980414862	-0.844587612543478	1.03208332921904	-0.818332772783534	0.41316719746242	0.733310654275184
VSTM2B	189.084689778549	0.464136121857959	0.815674929407623	0.569020948326846	0.569341923760516	0.831902655408084
SLC3A2	182.0433622639	-0.466840383957778	0.818935083762844	-0.570057863210279	0.568638453096972	0.83151601286948
ZDHHC13	195.986748833135	0.28767901182594	0.860429865109101	0.334343359629274	0.738120474841035	0.913734609808212
AARS2	172.73863069008	0.0930770242302094	0.859859342645624	0.108246802254691	0.913799920206496	0.97208020904368
UNC13D	162.073599076019	-0.979188948460934	0.920224159118397	-1.06407654999954	0.287294022980786	0.613474865222424
MSTN	171.876659045634	-3.13995777073997	0.869864285981772	-3.60970995285323	0.000306539576847189	0.00554832900359225
VWC2	195.522186640247	2.06082643329764	0.798674779185546	2.5803073879448	0.00987124056591212	0.0766387851669039
GTF2A2	186.900407518838	-0.0218342978696624	0.819814853478183	-0.0266332059940451	0.978752288093993	0.993417359298312
ZNF71	176.899240146705	-0.0389421490539444	0.82623177007853	-0.0471322339133039	0.962407836928715	0.989783407624105
DPM2	187.059958835906	-0.799555381638477	0.83829723384331	-0.953785064961726	0.340192450830897	0.667184877833857
CYTH4	167.095119478165	-1.24400556315063	0.864694539970153	-1.43866476038298	0.150245528262455	0.42853139155088
CSTF2	176.028481540904	-0.196126571313067	0.828073828664686	-0.236846721299394	0.812775704210169	0.941237480464471
ARHGAP25	158.639689882589	-3.51815137951329	0.94694649297935	-3.71525889329209	0.000202995746760308	0.00399538648590488
TDP1	182.806290645072	0.228962473161535	0.812386325865498	0.281839398167619	0.778066659608389	0.931654192303266
NECAB2	183.20896444399	0.50430012299595	0.810592526399975	0.622137641998331	0.533851365287914	0.812974365498771
POLR3GL	174.258368975761	-0.685985933812988	0.830940543698485	-0.825553571811156	0.409057381420869	0.73068790574758
POP4	169.152689872388	0.138909356912544	0.896090188788762	0.155017160828762	0.876807788458697	0.961501555209892
NIPSNAP3A	176.512285465504	0.483686723987995	0.841725919787096	0.574636841539034	0.565536930302371	0.829845139452286
B3GALNT2	175.939399009538	0.251024205612432	0.836822859631285	0.299972930618837	0.764197803570226	0.925884986632985
KIF18B	194.099411971931	-4.08777605500615	0.963114881677709	-4.24432861829048	2.19248856374639e-05	0.000666571062676939
TRNAU1AP	180.273383646354	-0.903206844425673	0.825967125764332	-1.09351427708441	0.274168063954952	0.599402299598438
MAPKAPK3	175.128313901862	-1.09524582897407	0.829748399610608	-1.31997341542094	0.186843894044649	0.487875639694867
BICDL1	192.115492460184	1.86466897441224	0.798990341174696	2.33378162202907	0.0196071595966556	0.122267054807513
GIMAP5	149.352325661856	-0.95858462643396	1.15757872137146	-0.828094546605227	0.407616957680561	0.729518004472255
ZNF789	183.38891168969	-0.730329890689079	0.828445517594696	-0.881566590896061	0.378011228552404	0.701804954558812
GPR22	195.93332775927	3.21007966119702	0.823508264169224	3.89805397330825	9.69688066983436e-05	0.00223404103494168
FAM3A	172.823057286501	-0.350687916739314	0.839746277006633	-0.417611755290394	0.676231000628801	0.885602459294333
SEMA4F	181.730398982395	1.58624858426272	0.8699061323283	1.82347097613524	0.0682320890422684	0.268875323035828
TMEM62	189.67261562013	1.05799700373288	0.809615558652948	1.30678936740444	0.191284257237897	0.494345054357418
USP21	171.98348989691	-0.250927038832328	0.845627736590913	-0.296734636264324	0.766669111450439	0.926440350884322
CDH9	205.002682687303	7.88905017221177	3.38092176717316	2.33340216529409	0.0196270477390777	0.122339735487708
RIDA	187.645535834045	1.12279729922254	0.804929060343993	1.39490217776794	0.16304534032953	0.451603682627553
PIGL	184.316181270473	-0.723317140783773	0.832224800974476	-0.869136728365725	0.38477234968585	0.707463142332557
CERS1	164.731858476021	-1.45317368375827	0.874537984389734	-1.66164730371582	0.0965835127738826	0.3326143684403
ZNF587	183.455270324952	-0.650563825111558	0.828458798542217	-0.785269981146088	0.432295292286163	0.746624984905875
TATDN3	183.597000700086	0.547051974413836	0.810368692476765	0.675065534358018	0.499634129634447	0.79375691499713
TBPL1	192.144108689696	0.85500528896535	0.829814461786277	1.03035718023623	0.302842366183776	0.628899428918173
PRR11	187.293388481044	-1.39447457608649	0.858838515427559	-1.62367494125747	0.104445201862152	0.347874117839725
HFM1	174.157811424715	-1.7517498847563	0.83841189623666	-2.08936668553881	0.036674727716613	0.182586373140113
NFS1	184.247854758591	1.86834949485638	0.856288768736677	2.18191521723781	0.029115790545821	0.157159697606574
NMB	179.706255576198	-3.03354396905216	0.871565125964994	-3.48057061793682	0.000500346905490339	0.00802932507082769
PREB	182.015034805553	-0.451230972101743	0.823141706863421	-0.548181398584647	0.583567353279013	0.84056362925265
CXCL10	133.369683678783	-7.49385840299738	3.8610236332474	-1.94089938700906	0.0522704823894233	0.229072744446418
ZNF429	191.107360648915	1.64776427968005	0.802255263734304	2.05391519902295	0.0399839000015893	0.192534268964231
ITGA1	174.778174875083	-1.15173317435525	0.830862901475439	-1.38618919235654	0.1656891407582	0.456036420016086
DHX16	181.555283371178	0.380970807703082	0.813459002597373	0.468334367788226	0.639545494951981	0.866963252184447
ATAD3B	177.682585332479	-1.46030464985877	0.8345088699158	-1.74989709816519	0.080136071515269	0.297705505679224
MECR	197.90204306772	-0.0914206752238859	0.907193196412977	-0.100773104985092	0.919730577245379	0.97435056509783
TSGA10	192.24071091387	0.67526482230617	0.839082502913421	0.804765705352631	0.420954895306237	0.739145662796961
BUD13	166.273053389259	-0.415776195366226	0.883265417851544	-0.470726224488174	0.63783625459132	0.866479783046045
MSANTD2	175.198916635161	-1.43667899448101	0.834218315967911	-1.72218586787331	0.0850358540345234	0.307708505147956
DDA1	182.871155868531	-0.566220123040288	0.829439411856409	-0.682653988882688	0.494825510231496	0.790007345876165
CGRRF1	182.306715856699	1.15019042036685	0.818643229120447	1.4049959487268	0.160022482971613	0.44614148160566
AXIN2	182.750181512882	0.546729239675564	0.811827690972819	0.673454780805042	0.500658007577392	0.79412865322343
DAPK3	189.115222138627	-1.04179971872078	0.865272886412468	-1.20401290168725	0.228584591961943	0.547071514987031
KCTD21	179.322710437364	-0.755171436443573	0.82620948186994	-0.914019329255834	0.360706689122117	0.687280600122408
RBFA	181.931823731623	0.593427677431055	0.812501409771638	0.730371258799224	0.465163281625382	0.76969685098927
ATP6AP1L	193.367736132541	1.15789256154981	0.833902880196452	1.38852207978587	0.164978126099947	0.454669117410039
FREM3	186.113889815806	1.68392186209664	0.812331922280264	2.07294803504677	0.0381771159505553	0.187355331250083
NKAIN3	173.763604945901	-1.00336406133877	0.831426529061898	-1.20679822722385	0.227509858958126	0.54537772287752
CDH23	161.974257047465	-1.01867282586937	0.898610245354722	-1.13360918277452	0.256958519440048	0.580008054015478
PGP	192.878688736551	2.67280759278509	0.80276683030933	3.32949430877105	0.000870038422742169	0.0122531698294834
MIEN1	174.893092079642	-0.211078225117113	0.827009679093573	-0.255230658664673	0.798544952827473	0.936556914460565
LRRC42	177.023212207814	-0.979467256278359	0.829307448229436	-1.18106651323283	0.237576301494508	0.557987014415741
PAK5	189.150883596128	1.53315338382139	0.805115234243293	1.90426577291431	0.0568755794703269	0.24072090883767
POLR2G	183.085816944436	0.410490046654904	0.8146420393561	0.503890085244507	0.614338618219165	0.855102273017684
SLC22A5	177.120875130913	0.793264571630525	0.835098511362968	0.949905383420974	0.342160331175235	0.669277678197183
ELP4	181.070933662073	-0.657714756129861	0.830656639789714	-0.791800997697877	0.428476720512774	0.743969705814998
GCA	186.232536203982	0.722620577682406	0.816197095099673	0.885350587524648	0.375967573826673	0.699671652731917
PCYT2	174.874344386379	-0.111138924129977	0.827100846135122	-0.134371672631344	0.893108680432796	0.966922802740903
PMM1	177.252397754914	-1.19605913087489	0.833335775406153	-1.43526675101876	0.151211098576876	0.430294317283106
NMRK1	181.77254030975	1.34742618406109	0.825081974001592	1.63308159251882	0.102451837457807	0.343742222764282
VPS33B	175.090519750057	0.390812249301282	0.833010898714002	0.46915622581243	0.638957972060812	0.866957219213264
TRIP6	162.263363111915	-0.621689892889787	0.903264665329523	-0.688269913296106	0.491282824520288	0.787771121370233
WSCD2	196.771916651479	4.33917494989612	0.892214273109654	4.86337764444486	1.15399372018556e-06	5.39068171933131e-05
KYAT1	185.833972555504	0.143522299992697	0.830725901857152	0.172767334775336	0.862834313965017	0.959354214540118
MRPL40	169.330010385336	0.0544264436720389	0.863936488754858	0.0629981999608334	0.949767937698836	0.985091394261065
NAGPA	184.938954889856	2.04604393291137	0.838882889272348	2.43901021117039	0.0147275520955124	0.100899688399869
BAP1	185.865977451414	0.762392912994178	0.815710827708638	0.934636254781327	0.349975788366044	0.676919333648101
TRUB2	179.824716270721	-0.42731837801817	0.826526358849595	-0.517005142598157	0.605152568934894	0.850360962115605
KRBA1	174.674722696089	-0.706572938534732	0.828404634410849	-0.852932141111497	0.393696936531624	0.71586195917968
MYO19	183.781459939019	-0.850470365264494	0.84635930519634	-1.00485734609747	0.314965545743164	0.641324747840973
CNTN6	180.564652860593	0.612635207130097	0.814664608989874	0.752009109478464	0.452045580631267	0.761350711569831
PLIN3	161.814860553965	-2.02566386101286	0.881312271951024	-2.29846324110352	0.0215354377101767	0.130169051177189
KIAA0040	167.545126329773	-0.825153646855945	0.851922065050788	-0.968578794595199	0.332755387780574	0.659597219132443
SH3YL1	174.116607730543	-0.61705743037708	0.828560447811902	-0.744734354634754	0.45643232638753	0.76406267546679
ZNF383	173.822145123076	0.121121512864976	0.831641393969461	0.14564151537342	0.884204392863081	0.96338200246015
STEAP3	172.814579972282	-1.46013836522299	0.838022968453625	-1.74236079461799	0.0814453316088282	0.30083957934556
ELMOD3	180.171013042255	0.109304069803389	0.819568410304936	0.133367841450503	0.893902476979288	0.967042603561753
AGBL5	177.236245924319	-0.889932187513924	0.831261783015442	-1.07057993726796	0.284358348414111	0.610542559952853
KIAA1614	179.109645850774	0.48710864680232	0.817133831753252	0.596118564516139	0.55109602305419	0.823043909807564
FAM153A	201.449035536686	5.08897214787393	0.865170241866078	5.88204714126271	4.05222880449858e-09	3.96158684439795e-07
TPRN	172.003607936233	-1.12347520755869	0.835358913678572	-1.34490120253984	0.178657141857874	0.475084337551928
GATB	176.957368486972	0.63862443925397	0.826314053498726	0.772859225315057	0.439605698187957	0.752218318237462
AURKAIP1	193.701878152292	0.3269955814984	0.884698981815682	0.369612250290265	0.71167142212269	0.901956275713704
TMEM106A	163.283959322102	-1.81780803344751	0.869380990153279	-2.09092222401483	0.0365350365382059	0.182419266063328
CCNA2	184.242292948289	-1.18283542147048	0.858999425697258	-1.37699209811504	0.168514690898779	0.46049269767966
GMEB2	173.696834473732	-1.51642715891419	0.839041395380555	-1.80733294836592	0.070710381694339	0.275042411500969
PELO	185.655694421144	-0.344092252904733	0.848003947403781	-0.405767277331896	0.684913604141935	0.889977622861354
MMP17	177.249503126966	0.0122995688849474	0.82129844590602	0.0149757605730996	0.988051518475218	0.99661744446996
SCMH1	170.567595638901	0.296028716338615	0.857606776570642	0.345180010729813	0.729959045426206	0.909911518549578
ZNF596	170.249214488807	-0.558149122252453	0.838316511758234	-0.665797600815263	0.505540478608279	0.797944774878844
PAPLN	180.156735590285	2.52470323460867	1.06751716568558	2.36502354787641	0.0180289245569248	0.115627889044412
ENPP6	155.972788350685	-1.41105688683188	0.933978699299587	-1.51080199997073	0.130838905017902	0.394454479319542
JAKMIP3	177.543399073958	0.32127748842826	0.819894973208239	0.391852004130608	0.69516756776816	0.893924373229047
MTRNR2L2	167.119615563123	-4.1991051724491	0.927785452331064	-4.52594418450821	6.01264489013816e-06	0.000218989958498659
ZRSR2	172.966291955292	0.355535954048134	0.839468428682247	0.423525104578662	0.671912186176363	0.883437894760286
PCDHB4	184.79080727278	0.131072910086855	0.834383726597282	0.157089485219691	0.875174324277082	0.96134613089573
COA7	181.35524984398	-0.384332039625027	0.833182382603066	-0.461282004576572	0.644596294038682	0.868886616980464
GEMIN8	182.24816568541	0.249566292998666	0.822697477429565	0.303351231583218	0.761622207169176	0.925095335726833
EXD3	188.844966844952	0.00832967728633095	0.860615821042057	0.00967874059791877	0.992277602878904	0.997613854094497
CSNK2A3	166.109948588111	-0.381194510685786	0.866252095478187	-0.440050318695459	0.659900663414916	0.876094332024091
PDPN	140.914119477654	-1.87178196229974	1.20849736401665	-1.54885067856378	0.121417619636583	0.377698519531006
ABHD18	184.806526390498	0.881827785177299	0.817373302753852	1.07885562472654	0.280652093425753	0.605847241422563
CIAO2B	161.60236262785	-1.57473867093418	0.877392256232772	-1.79479435765205	0.0726864701242618	0.279596673166263
ARMT1	187.011905186914	0.0924968572714401	0.849411353864777	0.108895244748712	0.913285578357158	0.97208020904368
ZNF136	176.645806421613	0.96952805563766	0.834966292596474	1.16115831768818	0.24557752221923	0.567275296156964
ENTPD5	177.180002844532	-0.536845808955599	0.828532174575784	-0.647948052506795	0.517018549637789	0.80410172074261
PSMG2	169.430990655145	-0.419520161810363	0.841357741319278	-0.498622810735111	0.618045132271443	0.857139371501432
CPNE4	190.937951677452	2.06710894811783	0.813483277172827	2.54105893276853	0.0110517289475959	0.0827348575119776
TMEM199	184.39072933653	-0.0441307394814571	0.841052103888734	-0.0524708746074254	0.958153502051373	0.987719722749696
SIPA1	152.144538730844	-3.01842145967676	0.962668066507491	-3.13547479623733	0.00171576170825556	0.0208643363213401
EGR2	178.455330503846	0.929917236247466	0.820289753544394	1.13364482761047	0.256943561267097	0.580008054015478
TMA16	166.369511671721	-0.84928434270447	0.851458581880426	-0.997446453389248	0.31854785270257	0.64510580860739
PCDHB8	175.956643296883	-0.840868797204507	0.833569223260307	-1.00875700990453	0.313091183142575	0.639253409636352
GABPB1	180.303050580676	-0.145380094288025	0.829774585702033	-0.175204322707745	0.860919087841363	0.959064707243236
NSMCE4A	159.464990702065	-0.697295732536323	0.911612272055064	-0.764903845539943	0.444328803850662	0.755201421162168
NEU4	172.884369025881	-3.34199141894334	0.8854000418568	-3.7745552981167	0.000160293349991478	0.00333141144178092
ITGAE	153.692171761995	-1.84390591544249	0.94243543075396	-1.95653288837766	0.0504024120800629	0.223509353479479
C1orf112	166.077263960099	-2.20632410221131	0.859340349211341	-2.56746247774373	0.0102445876139033	0.0785929643482718
FHIT	169.227258814415	-0.63040623296453	0.839969899288518	-0.750510504600826	0.452947299531071	0.76177419538424
B3GNT2	182.660007412506	0.36818828823694	0.825740370569103	0.44588868530575	0.655677655781118	0.874828414312627
KIF22	169.162548414523	-1.30850512218324	0.841972386905487	-1.55409505410553	0.12016174480176	0.375521246635995
SLC35F3	185.139246318134	2.99827092254691	0.955356384674357	3.13837953107824	0.00169884751463672	0.0207435284038633
GABRD	178.033208403593	1.57494727876146	0.854047779606866	1.8440973870179	0.0651689486712773	0.261027109772286
SAMD14	186.160862777643	-1.0496456804962	0.877981738758654	-1.19552108450485	0.231883503457511	0.551495324506962
EXTL1	179.304178893242	1.94170785644448	0.878690701860563	2.20977398797217	0.0271208518699079	0.149931495084387
COX18	179.740258804215	1.15873206301118	0.818139193881527	1.41630186119524	0.156687143151381	0.439758014909625
CEP135	176.167894830421	-0.356806164164405	0.827612555591894	-0.431127055472501	0.666375989188612	0.880521714328897
MRPL15	169.269245318202	0.4322748935471	0.862639011054999	0.501107517753494	0.616295456292804	0.855662008830335
ANKRD30B	174.79659293298	1.25465214641957	0.861858190638217	1.45575241965326	0.145461073203185	0.420453520287752
BCAR3	187.89031743312	0.492769375369488	0.854935578060272	0.576381879541745	0.564357089655966	0.829484888058134
B3GNT5	187.724327998139	1.42156336999642	0.82302127904491	1.72724983690106	0.0841228039193784	0.305924638632315
EIF3C	187.229162125487	1.05215069381096	0.832318283905759	1.26412060645071	0.206186741473725	0.514860523995892
ZMYM1	185.426097037136	-0.456651942983721	0.863699467144238	-0.528716249523239	0.597002303115186	0.846755199416977
APBB1	168.79049917134	-0.0942099228644471	0.845391504747321	-0.111439400958501	0.911267917178559	0.971209043340047
KIF4A	186.381848899834	-2.49810734959595	0.91300920696124	-2.73612503636231	0.00621673992652586	0.0541505013529744
ZNF112	184.418078297495	0.620641309243072	0.832156941648013	0.74582242625285	0.45577469081517	0.763391783759404
DUSP26	179.562794349554	1.12646816716802	0.817015021905267	1.37876065551538	0.167968561154301	0.459773761365895
NIT1	168.923783102339	-1.19614904562599	0.841393646861151	-1.42162833067288	0.155134175824193	0.437405505485397
ERBB2	185.930296890368	-0.249026758170734	0.86459331722162	-0.288027623173152	0.773325594000654	0.929415644154646
KLHL6	133.871545570427	-3.75308916427175	1.34119461489885	-2.79831809834311	0.00513694946434794	0.0471390430737619
AIFM1	175.838398751499	0.55717232461994	0.822906311412289	0.677078686714298	0.498356030866318	0.792994569051579
MUTYH	159.385076098876	-0.348177116995579	0.919727909734738	-0.378565348849747	0.705010657807616	0.898572637020428
ZCCHC9	169.082633811334	-0.896867357948996	0.839093390859861	-1.06885284489004	0.285135982940772	0.611505369678147
CTPS2	174.838219345915	-0.558960810236026	0.831733651899524	-0.672043038007978	0.501556297887047	0.794830605375015
SGPL1	167.3453398218	-0.0185545532346875	0.855390824884522	-0.0216913166413637	0.982694190461032	0.994540330331059
DUSP10	163.344281682243	-0.741370342642995	0.866060369277106	-0.856026172011323	0.391983303041351	0.71470820652693
ERN1	185.7683045342	-0.991532407773026	0.884868086181486	-1.12054262466605	0.262482599198116	0.586099387540798
NOA1	176.152690627123	0.390780160209289	0.822255306142305	0.475254044930004	0.634605909937468	0.86553998847041
CYP26B1	181.476759990019	-1.54129491967057	0.871902503775364	-1.76773769199734	0.0771047656410547	0.291162727714925
ZDHHC16	175.480873979511	0.374443949495446	0.823278046339508	0.454820763362164	0.649238191301197	0.870414969571976
CCDC112	183.706304348287	0.724481641811526	0.832274546912961	0.8704839580866	0.384035982184336	0.706896407191778
NKAP	170.471550081087	-0.609819702805879	0.834859071212856	-0.73044627989722	0.465117438303224	0.76969685098927
HMGCL	152.824276914056	-1.62099712378161	0.940454574152666	-1.72363149516509	0.0847743890754944	0.307330427338826
CCDC180	177.482634006824	0.669132812625714	0.819840587774126	0.816174293642152	0.414400457113217	0.733990619467683
APBB3	170.130424158918	0.49830006749388	0.849446229653211	0.58661755164575	0.557460592096459	0.827063138833205
TBC1D3F	171.482978363096	-1.39966194529169	0.843106398614692	-1.66012492324986	0.0968893239870148	0.333281332047926
SLC35G2	188.581283616787	0.60009382920619	0.870726516400357	0.689187497914981	0.490705283299819	0.787460098254354
TMEM119	139.882717985775	-2.08712903320086	1.15284009903273	-1.81042369618477	0.0702301073398438	0.273772139315341
NANS	171.638666548949	-0.0148568373811568	0.831025439544651	-0.0178777167029897	0.98573640566877	0.995749279728274
ZNF845	168.093383640925	-1.34282237311373	0.844321641736382	-1.59041567423542	0.111741139528051	0.361916534179788
HIRA	177.254983623467	-1.09531698690805	0.84984592908174	-1.28884183523893	0.197453078559211	0.502940134965697
BRAT1	159.318171679109	-0.866996487404335	0.887859643836438	-0.976501740362978	0.328815885869555	0.655602316385562
GLRX3	189.01293373607	2.31389387320366	0.818486854446202	2.82703852924952	0.00469806748570698	0.0440184633276202
BCAT2	162.116132252052	-1.16837745536438	0.863563159943821	-1.3529727871212	0.176064324203353	0.470983952774405
LRRC27	164.237465418869	0.163914044268462	0.882671617715822	0.185702180718848	0.852678318103089	0.955800601712481
TYMS	161.122637983605	-1.17991975073753	0.869339089818266	-1.35726066451721	0.174698401123894	0.469289008529661
ZNF394	169.280195429347	-0.0852874687714557	0.838025815677008	-0.101771887185307	0.91893774053706	0.974064828046273
ST8SIA5	182.939780731095	1.82633600187946	0.812154969760818	2.24875309501255	0.0245282090866194	0.140729415840604
CASP9	188.436524666109	0.368491451005434	0.883397462603233	0.417129849931363	0.676583432450576	0.885663659699381
SPN	148.260560945635	-0.235966725744473	1.13803271161547	-0.207346171455398	0.835739517941606	0.949809659671273
CFAP251	178.398428567927	-0.440996674678139	0.844116473274922	-0.522435811455264	0.601366927395358	0.848894513260664
C19orf47	174.832049123198	-0.0118668286904242	0.828187528858982	-0.0143286734911035	0.988567763839754	0.996880139514922
CENPV	171.07576170086	0.0201632938836469	0.832016178934569	0.0242342569701791	0.980665753037484	0.994050652060367
ZNF346	182.526445592197	0.963600678241675	0.826301987762308	1.16616042622768	0.243549589354527	0.564212124348807
SAAL1	162.467352853725	-0.304788110625055	0.875430210095657	-0.348158090856553	0.727721459782473	0.909040088463984
CYB561A3	155.027574762225	-0.625607249751969	0.943473658747451	-0.663089259516286	0.507273389033005	0.798948867093848
UBE2D1	170.19761734985	-0.318591969141671	0.834111038029601	-0.381953906154117	0.702495554692319	0.89721391858426
GRIN3A	189.204736968273	4.46472166273427	1.12951718703006	3.95277001005516	7.72516805618559e-05	0.00185453953658995
EYA2	182.997579850595	-1.7262719412024	0.89502565252945	-1.92874018339446	0.05376312502443	0.232931790073882
TLR1	140.204529554207	-1.93628961154339	1.1340670743792	-1.70738544067452	0.0877504346807923	0.314027677315884
ASIC4	153.895759661012	-1.72089533160633	0.917616819806278	-1.87539645575551	0.0607382023688357	0.250019303933767
BTBD17	173.330966335121	-10.316681796231	2.2130427870627	-4.66176336785788	3.1351153881701e-06	0.000125573624442608
PAPSS1	181.059829615101	-0.279142763325957	0.854332995527147	-0.326737659422505	0.743866314064526	0.916792895510673
PPIL1	171.560266233533	-0.229127709881869	0.831642375628047	-0.275512307449262	0.782922671593087	0.932528927530721
TRMT10B	165.136139646109	0.0387900528354071	0.863432207089786	0.0449254180199621	0.964166756644646	0.990316468051643
LTBP2	192.249209991801	-1.31532425147293	0.955868170033148	-1.37605194179373	0.168805552746779	0.460773422817254
TFAP4	169.528262617307	-0.280234619929838	0.835420373410721	-0.335441448220542	0.737292106058574	0.9133897831195
SH3TC2	155.911477499046	-1.30981350426699	0.902563381099421	-1.45121498577917	0.146720005264338	0.422065435267243
PEA15	172.020151615505	-1.22685662585388	0.845219497994073	-1.45152428305964	0.146633925476556	0.422037600732447
XKR6	180.637006906775	1.24040071354382	0.817575873954295	1.51716892958752	0.129224038692329	0.391891676524083
MMAA	170.620821024998	-0.46381927538915	0.834532772330806	-0.55578317684724	0.578359087418719	0.837499126782514
LIPG	185.092666507313	-2.6476690874288	0.931963852323207	-2.84095684701576	0.00449783982342857	0.0425759562360966
CDS1	182.298588639217	3.21032200542327	0.994160012965903	3.22918037695545	0.00124145565951695	0.0162537718946448
CARD6	149.43906023752	-2.07609232703999	0.956527151798238	-2.17044787817785	0.0299729330982154	0.160157420294671
PRR13	176.208902836825	1.28044207561624	0.826229787339954	1.54974087746052	0.121203722568948	0.377349113214869
MCM8	171.881130174667	-0.797543495740822	0.839248603491269	-0.950306610488294	0.341956480964368	0.669143179764354
TMEM145	176.925621492143	0.057905679657995	0.83368508633653	0.0694574973296578	0.944625463126002	0.983760164819323
GLMP	148.432555785651	-0.777958570190625	1.02965104824587	-0.755555555948752	0.449915711309875	0.759916739038957
CYB5D2	172.635838254959	0.678108020539255	0.830671986407919	0.816336690817759	0.414307594867269	0.733990619467683
GLT8D1	175.973166100185	0.494384763226834	0.8252970844849	0.599038543236098	0.549147182353142	0.821564796984369
SNX32	163.783606317901	0.322968428823719	0.883498386755336	0.36555633113245	0.714696165590116	0.902786893970513
ARL6	183.524430977907	2.0068322402706	0.812807865822997	2.4690118349662	0.0135486737417496	0.0950133514876821
VASP	162.140205618246	-0.83989949930529	0.860298883319667	-0.976288026859153	0.328921751591164	0.655725413019143
LRRC1	161.6067098034	-0.0770535931207963	0.883880931846158	-0.0871764401115146	0.930531266115471	0.978299140253881
SMPDL3A	142.723633565772	-2.07952636763723	1.05465370203077	-1.97176226057239	0.0486367524258021	0.218813848334066
TMEM104	164.599389112463	-1.65808104518619	0.853931094916072	-1.94170355788385	0.0521729977524655	0.228834340791511
