## Supplementary material for "Differential Expression Analysis with InMoose, the Integrated Multi-Omic Open-Source Environment in Python": GSE205590_deseq2.csv (part 2 of 2)

	baseMean	log2FoldChange	lfcSE	stat	pvalue	padj
MRPS18C	177.61575312014	0.968931119358181	0.821055526536092	1.1801042536623	0.23795875304385	0.558608023011136
TMEM151A	164.172456253697	0.820894158502116	0.920758959032006	0.891540777800437	0.372639125355199	0.69688112292704
ZNF286A	179.919949036576	-2.00279804482523	0.892964854245107	-2.24286323846234	0.0249056349846549	0.14196307474951
TRAPPC4	167.841876040513	-0.184579325832062	0.839061269891512	-0.219983131691835	0.825884291893156	0.946232889555304
PNO1	170.192147735205	-0.852017165303383	0.840439191234983	-1.01377609967401	0.310689602203355	0.637731859051856
IPMK	183.882677233938	0.180882262286747	0.87086663126493	0.207703746811399	0.835460291948838	0.949809659671273
CCZ1	167.781388862688	0.401772665469827	0.848935339706089	0.473266510037061	0.636023052037475	0.86586851830377
CPNE9	150.769250636446	0.57860462247841	1.29785779529792	0.445815115164902	0.655730802477009	0.874828414312627
MBD3	164.83361156133	0.170497771710256	0.863029696323032	0.197557247956436	0.843391486650108	0.952408807464207
GALNT16	176.575729484589	1.35974208382841	0.823129540159251	1.65191748988299	0.0985513721439763	0.337125550197856
TRIM32	181.867093343502	0.0647011714689258	0.863194987342807	0.0749554531915168	0.940250155339293	0.981723847238817
ADGRE5	151.582571515937	-1.52209762014375	0.933047306159521	-1.63131880891313	0.102823066615623	0.344325342934368
FDX1	157.034660462471	0.148200753155199	0.955077119014113	0.155171504169402	0.876686112537595	0.961501555209892
AC027763.2	170.661180169385	-0.38512787524396	0.835439185866506	-0.460988521677386	0.644806840248167	0.868886616980464
STK11IP	166.684741180528	-0.467172110020947	0.841631346401659	-0.555079266021057	0.578840444030956	0.837559860340076
RRP12	169.486111295838	-0.0440298215671652	0.834423632102825	-0.0527667480560276	0.957917755781628	0.98765832636139
SNCG	161.051437719745	1.59420377901688	1.32235874522185	1.20557585812269	0.227981072431471	0.546066849827799
GET1	184.769401976681	2.39996730873596	0.813262749654624	2.95103557829887	0.00316710433489268	0.0329353169315011
CHFR	157.527251348426	-1.16287376313853	0.882282500347829	-1.31802882033825	0.187494000313521	0.488286788433741
ILVBL	156.628711068783	-0.875727593705474	0.895042251748212	-0.978420395232725	0.327866445048567	0.654675540637154
TRIM62	171.753738577076	-0.573267882597046	0.839470618554942	-0.682892134550063	0.494675004426713	0.789991463275761
CEMIP	171.602520632515	0.868010118829015	0.835642297070032	1.03873406345331	0.298928434379884	0.624062452217629
INPP5K	159.038068725155	0.061563419314196	0.913017515167732	0.0674285194878065	0.946240565580513	0.983997465961828
ENOSF1	163.279674359864	0.261364763489715	0.876995823696638	0.298022814279813	0.765685751096271	0.926440350884322
ASB6	171.032796699691	-0.237246002714905	0.834354815974632	-0.284346657048742	0.776144733907851	0.930824921172956
ALDH1B1	169.779059615532	-0.267501005569079	0.835158365129649	-0.320299738035375	0.748741121722925	0.91899670180909
INO80B	174.492159599491	0.363261978618196	0.829262519292577	0.438054259256871	0.661346951037994	0.876843981553084
ANXA2	173.516599344607	-0.192854167161248	0.837125787437348	-0.230376569513672	0.81779916635358	0.943370253998928
SCN5A	188.628256578625	-5.16766250165789	1.09178730468192	-4.73321358427356	2.20992727195055e-06	9.22458406213067e-05
MRPL52	163.717402506207	-1.34421053145797	0.852402001992505	-1.57696782541084	0.114802928529725	0.367185328578075
MYO5C	173.763131368824	1.33715902067743	0.836161908185571	1.5991628027866	0.109784433051276	0.358785281535508
MAD1L1	164.347613616855	-0.523145584933901	0.848477293622566	-0.616569929291019	0.537518433974382	0.815005051910998
NELL1	187.744394291406	3.49205899758423	0.815003800910024	4.28471498376453	1.82973603258894e-05	0.00056763836000567
ZBTB2	168.29791916724	-0.518142329361323	0.839045796054947	-0.61753760259278	0.536880186894897	0.814917219331785
XAB2	172.909493096886	0.267607847734612	0.830165607887535	0.322354774989505	0.747183941374281	0.918602909640259
OTULINL	162.013761647953	0.0220985722707053	0.872858416847629	0.0253174762872946	0.979801734337483	0.993846673874062
DHX37	162.134736003602	-1.5523987765649	0.857890016619578	-1.80955454252978	0.070364894688411	0.27408187026731
ZNHIT3	175.614260988022	0.807207297330458	0.824854607122715	0.978605551039092	0.32777491544143	0.654580734237287
PLCG2	150.668827032997	-0.118794157076572	1.02352002198203	-0.116064321679344	0.907601564842068	0.970145249140637
NANP	173.176307978108	-0.00466110486266953	0.835532262247433	-0.0055786054869168	0.995548939897979	0.998446160988862
ZNF865	187.986930539149	-1.17857060625928	0.949147189994262	-1.24171531948212	0.214341615679248	0.527186163077487
NDUFB3	161.977079941128	0.686056060477118	0.917783042262208	0.74751442212975	0.454753100494421	0.762725738047906
TMPPE	165.307022041145	0.329732825652046	0.854063557545902	0.386075278284339	0.699440918224624	0.895390424260675
TRAF3IP2	167.219452517867	-0.408229704535809	0.839854012355568	-0.486072220326522	0.62691596209646	0.861632556118517
TMEM100	174.950417622064	-1.78480984417307	0.878031911843801	-2.03273915229927	0.0420788834848138	0.198171090913528
UBIAD1	163.103044460874	-0.79315483866968	0.850766831280878	-0.932282277008308	0.351190664450737	0.678187561111358
TSG101	184.196423325057	-0.31307999189055	0.905310867818295	-0.34582595108467	0.729473520976303	0.90979075863539
TMEM25	178.58995391082	0.763620621613756	0.836880853670975	0.912460379830817	0.361526417093053	0.688312947854294
NAPA	172.127137290349	-0.835551626844385	0.849577902879354	-0.983490300315684	0.325366186850159	0.652462123179909
TMEM267	169.587905245347	-0.0163722918872363	0.8349908252053	-0.0196077506399077	0.984356280906271	0.995476679887518
RFC4	156.840931105589	-1.55088820070039	0.877874496150783	-1.76664000093473	0.0772885374397	0.291351513534739
ZSCAN21	175.025923309533	-0.110376134177277	0.845771414179735	-0.130503505234123	0.896168081084974	0.967139011872513
VAV1	143.369852565303	-1.51411125466137	1.03057971450584	-1.46918402657224	0.141782881631292	0.413602988033177
KLHDC1	177.994456630376	2.30946900134886	0.843111290114949	2.73922200832347	0.00615847716142284	0.0537375047673185
ADGRA2	170.92674865803	-0.0187851401753775	0.834989071468325	-0.0224974683109851	0.982051131485277	0.994431333142843
CNPPD1	162.944327699475	-0.986257664855217	0.851352241198755	-1.15846017327271	0.246676295427602	0.567821303064606
TIMM13	168.99778538389	-0.748174628677622	0.84365618994073	-0.886824084974928	0.375173618404763	0.698892866629491
SLC7A7	132.672115447261	-7.48923917470579	1.82949820540293	-4.09360290848515	4.24721442837655e-05	0.00113106821515547
TEX9	173.68707989685	-0.108609554474522	0.841325984083623	-0.12909330809843	0.897283817066045	0.967139011872513
TMEM147	162.198066063318	-0.114126778168187	0.861424168894411	-0.13248615756238	0.894599771174978	0.967042603561753
PNP	166.865203340648	-0.0542117399845846	0.839704308865891	-0.0645605118518485	0.94852392606208	0.984791811084667
ZNF891	175.428597108451	0.196288063335228	0.840277855195515	0.233598996000622	0.815296307261025	0.942694131792593
TMEM231	176.284584223832	0.0261260363043112	0.847719576228444	0.0308191966269643	0.975413730996737	0.992999290492516
TRMT112	176.889475575708	0.909255689811373	0.82861247959812	1.09732319051285	0.272500136807962	0.597778569968456
SRA1	182.617279436447	1.38572675759622	0.844802006989303	1.64029766280345	0.100943291350991	0.341300866774909
FLRT1	176.90659590957	-0.0356091637104993	0.854329862915341	-0.0416808135314216	0.966753149251608	0.991330415990998
BUB1B	174.490553116062	-3.57602492449185	0.930395771488537	-3.84355242583549	0.000121266079333905	0.00267361118531428
PTRH2	183.771726238107	-1.19714804699218	0.924757530100754	-1.29455344566023	0.195474320949371	0.500598532033683
AKR7A2	161.917314247347	-1.37307748521332	0.856190850299569	-1.60370492715835	0.108779109324064	0.356575457729921
EIF1AD	162.534515174572	0.216346108760756	0.867833639590523	0.249294448718116	0.803133025083754	0.936979232960894
PLPP5	176.213435706028	-0.0824438089902273	0.85208985147068	-0.0967548303127092	0.922921095752554	0.975226301847611
PRXL2C	152.47015169032	-1.01645253988002	0.918271560498156	-1.10691932931975	0.268328807995178	0.59279824939556
SH3D21	170.852437617083	0.730845816555577	0.831477997214007	0.87897192590109	0.37941649793037	0.702854006967546
DEXI	174.039948733894	0.121193579896365	0.840662548257757	0.144164361963709	0.885370681954402	0.96338200246015
VAV3	167.255701511814	0.055577206169344	0.838333400905881	0.0662948727908118	0.947143065166897	0.984233982404202
AOAH	131.145259311564	-1.61336835604112	1.59340299707219	-1.012530012185	0.311284704313484	0.637731859051856
CCDC71L	165.754731795365	-0.785077820069038	0.845149348179251	-0.928921996757581	0.352929512397163	0.67978386963342
ZNF385B	181.903156643797	2.86534608711528	0.826271521099723	3.46780206499391	0.000524733634804753	0.00834854583854243
JMJD1C	161.184309813837	0.48403546446589	0.894762279556242	0.540965433529393	0.588531408335902	0.842507133992115
FBN3	174.762291827424	-5.05648876055272	1.03158092349475	-4.90168889845553	9.50162237665133e-07	4.52545219605894e-05
TSPAN17	173.174113958233	0.0780127680142605	0.839090043812311	0.092973058838618	0.925924964428684	0.97644850725462
ZNF285	180.964865632182	-0.544441428567063	0.894553124000265	-0.608618330158447	0.542777451750918	0.81765838478958
DHRS3	150.271344959414	-0.195724961218496	1.00028485233435	-0.19566922438317	0.844869074128733	0.953152745657529
FBXO5	169.644303148701	-2.47060066558939	0.880148435998474	-2.80702727465129	0.00500010079462949	0.0461499986386299
SMIM19	168.07828251514	1.01334949345529	0.855009650582772	1.18519070839094	0.235942052834784	0.555994117526942
GPSM3	140.150604447778	-1.41789829624142	1.08806851768984	-1.30313327992604	0.192529263539437	0.495837930016643
BANP	166.211454654195	-0.646734358942671	0.843852592430541	-0.766406792778686	0.443434292260767	0.754611855043796
DACH1	178.918337544761	0.541804390786237	0.855203779902157	0.633538349009898	0.526382146123331	0.809601556715379
NIF3L1	182.094352765922	0.127019921955889	0.891251388826933	0.142518624428819	0.886670369359846	0.964089131456696
L3MBTL3	158.677670201189	-0.542113097191581	0.870071475438518	-0.623067314002398	0.53324028794052	0.812533935471197
PEX3	185.377878570462	1.40803326529781	0.891693361345861	1.57905545374098	0.114323338093895	0.36628822856302
GLT1D1	175.144363128087	2.51254765304894	0.903781639768228	2.78003838813685	0.00543524728614462	0.0491728638957103
ATG2A	162.435718930523	0.519686326143639	0.876876676232854	0.592656117136404	0.553411315122632	0.825226483847859
SELENBP1	160.118152739813	0.849381835465893	0.942134160166963	0.901550831481758	0.367295519951644	0.693246158165162
FBLN5	157.40916162661	-1.05060593807048	0.871821707227596	-1.20506971707715	0.228176389165438	0.54644659838814
ARID5A	166.867933150913	0.144810778180065	0.838974129280862	0.172604581149829	0.862962250712773	0.959420205956195
PEX2	157.89050363614	-0.182566525597681	0.884406419381692	-0.206428313495641	0.83645635610309	0.949809659671273
RHPN2	154.317439054273	-1.14937325785117	0.890144650970419	-1.29122076574649	0.196627136417309	0.502127383942467
PAFAH2	158.641689102437	-0.938450420224861	0.864792311403588	-1.0851743335943	0.277844449648762	0.603797677943932
MED7	173.485377258312	0.803649099131589	0.829901760507504	0.968366543336574	0.332861342279555	0.659597219132443
MARCHF9	174.86501252826	-0.164782531143392	0.856245714490271	-0.192447714896288	0.847391519763415	0.953740663764625
AIF1	147.818053798605	-0.441730150301857	1.00565845525406	-0.439244703799822	0.660484236379203	0.876466663336929
NDUFB1	159.576457500057	0.845271960667462	0.94648605403833	0.893063301948273	0.37182327412485	0.696126313343818
SMDT1	175.057382420938	0.266660513193321	0.846552827404914	0.314995715046824	0.752764907284108	0.920033540873993
PAQR7	169.693809345296	-0.373045535795365	0.844899853090812	-0.441526335258185	0.658832000401403	0.875780079665657
POLB	159.302390821222	1.02318524121093	0.97668538878396	1.04760985775047	0.294818393820907	0.620752784911353
ARSD	162.356370987809	-0.254410638626459	0.851414211295804	-0.298809481038919	0.765085416444829	0.926364369492518
NAMPTP1	168.832898399775	-0.301118778787104	0.84232226079458	-0.357486431028253	0.720727682487762	0.906015849908481
THAP2	161.098410681583	-1.95038659713726	0.865124971318455	-2.25445647946662	0.0241674655987675	0.139467393707839
ZNF607	168.81180186307	1.11493084482758	0.845038273514275	1.31938502642123	0.187040425073853	0.488178891562189
COPE	158.265282689588	-1.21583724810405	0.86530267145477	-1.40510053674046	0.159991384542145	0.446138482697744
INSYN1	176.399635375988	0.796739939158281	0.840712377754343	0.947696216019183	0.343284127862131	0.670846071515205
LINGO2	181.132543752135	3.27006295846741	0.854012112388203	3.82905922648198	0.000128634049955203	0.00279051384282381
ZC3H12B	184.984485771349	2.25792701553839	0.86261481790745	2.61753794238745	0.00885666413643144	0.0707200586068626
SLC39A12	176.341857132459	2.87291257868187	0.915980966623529	3.13643261526705	0.00171016731429079	0.0208474867025112
METTL22	158.09918018298	-1.7939792162822	0.869088329553042	-2.06420815385338	0.0389979847510854	0.189816591353138
DDX51	178.193440340504	-0.0368953699010458	0.878061816090256	-0.042019103011824	0.966483469563897	0.991162481554142
FANCG	170.543358342764	-0.156734849474556	0.844080781931365	-0.185687025258325	0.852690203711633	0.955800601712481
LYSMD1	180.214195080305	1.49068807377459	0.844978519839951	1.76417274377217	0.0777029001518462	0.291913170285499
FANCD2	174.520497939694	-1.25079752808732	0.88257972765318	-1.41720627485207	0.156422627750032	0.43940269345283
IRF3	167.282236793079	0.330484877994632	0.837631094638757	0.394547050736171	0.693177196964499	0.89337494769232
MMP24	174.35380789664	0.949761924248652	0.831184547070725	1.14266070946076	0.253179488861984	0.575619217333092
ZNF446	162.370328798529	-0.415533323604596	0.849988793496268	-0.488869178963382	0.624934317343756	0.860636306109768
TPBG	186.232125254816	-0.959951786742175	0.964335539881022	-0.995454120523871	0.31951544767642	0.646602145236498
PRMT6	173.945396587882	0.136303902217303	0.851034778865341	0.16016255222734	0.872753027523944	0.961200032859368
ZNF219	171.783972171873	-1.01937451103414	0.867119329921273	-1.17558734520045	0.239759814887682	0.559817815085382
ZNF672	161.643649411305	-0.776103635522358	0.85220279963156	-0.910702987431978	0.362451889613928	0.689257055645593
CCDC181	173.442144361948	0.455223295550894	0.841172093967269	0.541177362891222	0.588385338835691	0.842507133992115
ATP5MF	172.07481866735	1.6372487660278	0.838355359585415	1.95292932443047	0.0508279703760994	0.224525457725576
SUPT3H	173.293388332457	1.82027646876226	0.836886455612843	2.1750578666365	0.0296257802900624	0.159234586178549
PHKA2	163.318241327169	0.613639764746838	0.861458462689239	0.71232658488399	0.47626256531284	0.777400168573473
HLA-DQB1	127.283758403236	-9.87602229054569	2.38820435958843	-4.13533383393022	3.54439005128254e-05	0.000968191841214312
FABP5	153.123055826988	0.610399916314229	1.02256815877782	0.59692834269726	0.55055522340605	0.822596222389702
TTC38	148.657776011764	-4.45284849852419	1.00322822364298	-4.43851996343836	9.05795841838043e-06	0.000308718491048471
RGS16	152.034607569738	0.413065340338375	1.01156312371897	0.408343612625733	0.683021424698479	0.889056798163503
SNRNP25	173.255645926707	0.646644631709018	0.837776417362982	0.771858240823276	0.440198392582175	0.752657704955831
FUT10	172.50446046041	1.17670829910583	0.828306927499107	1.42061868618996	0.155427643126899	0.43784924679919
MYOM2	176.467889265845	1.81707489887864	0.823214868430462	2.20729115636975	0.0272937247530967	0.15056592302995
ECE2	169.170429085924	0.617783942787239	0.834233573590082	0.74054073384824	0.45897195427158	0.764953257119299
TRAF2	162.701988027241	-0.104441969151024	0.848530236530375	-0.123085736553226	0.902039205972144	0.96844899940366
IFT22	163.375452910223	-0.561919860487382	0.84782335741272	-0.662779405137147	0.50747184557081	0.799073015939695
ORC5	171.533010355966	0.339539923087017	0.840992893169408	0.403736970722083	0.686406149839202	0.890207312498738
UBE2S	166.134022842046	-2.5669035091038	0.88516072684708	-2.89992927978972	0.00373246861579706	0.0371995195377225
ZSCAN25	179.776374738305	0.194293679430126	0.894284692166407	0.217261551195123	0.828004519121062	0.947639183159195
PNKP	171.60580710914	0.0434451664910452	0.847665176545453	0.0512527442357609	0.959124123215652	0.988115950567429
KCNA3	168.248917890951	-0.143342932249892	0.844232300585523	-0.169790864612117	0.865174611594793	0.959773972212377
BBS12	148.321707867333	-0.61686461652738	0.957766125109212	-0.644066020247939	0.519532623601647	0.805367701514758
NDUFB6	168.523231589011	1.10820308192732	0.838982991663201	1.32088861507242	0.186538506416969	0.487335127523938
VLDLR	169.054265488787	0.47787659724898	0.835965658401479	0.571646206331931	0.567561685093785	0.83089355885368
SLC18B1	157.470998274524	-0.804964341733556	0.865833644812917	-0.929698616536767	0.352527150990282	0.679365922076028
XYLT2	171.337364868518	-0.68533967219802	0.864322696676558	-0.792921063895751	0.427823814169211	0.743523169176433
RBCK1	149.649889940036	-1.83172682583396	0.909633047566643	-2.01369863455819	0.0440411834769078	0.204388502956543
ROBO4	147.17758319077	-2.57053864406369	0.933465379039887	-2.75375895216126	0.00589151422877285	0.0521322271949172
PSPH	152.407759263786	-2.14398731130624	0.893197803951099	-2.40034995811926	0.0163794041346784	0.108214369882674
PTCD2	153.687876805642	0.285839864377427	0.946239192042965	0.30207992522513	0.762591135361941	0.925213272140495
MRPL41	150.141893289545	0.18884507522643	0.999857067689249	0.188872071147996	0.850193083576606	0.955085366037827
SULT4A1	166.392297781138	1.29920514528326	0.862905278526045	1.50561733438747	0.132165435956238	0.396603065086772
FAM161B	179.771131266915	2.36976028162296	0.830091675106816	2.85481754930023	0.00430615590453254	0.041270391284667
DCUN1D5	168.779385130253	0.203194163888666	0.84142922109917	0.241486935316117	0.809177741019024	0.939404783714273
FAM181B	161.670184692569	-0.423209877987325	0.850264979397875	-0.497738808773502	0.618668150541893	0.857266970311691
FKRP	166.329936224689	-0.544489089133442	0.850013846919579	-0.640564963861062	0.521805368936675	0.807206723131271
SPOCD1	151.806277454278	-3.82760531296663	0.943740834524714	-4.05578011774205	4.99672491550138e-05	0.00130265495165527
EIF4EBP1	174.043667923397	-3.28340537608126	0.942582000745432	-3.4834161627154	0.000495058148578874	0.0079530422571698
MOB2	162.96647494099	-0.405645747257724	0.847832238034278	-0.478450487089551	0.632329606921374	0.864833682360941
ZNF546	166.782548933079	-0.0229362213538946	0.842650348192588	-0.0272191442192967	0.978284946483626	0.993417359298312
NPHP4	162.903525848096	0.170330253363762	0.84795703564818	0.200871325082599	0.840799189965807	0.951717608353983
SCHIP1	170.822997713756	1.36976248654698	0.831831976958504	1.64668169112151	0.0996234894203481	0.339075825191565
SGO2	170.009203671785	-1.70995052255218	0.883257679277444	-1.93595885172605	0.0528727408487656	0.230137354719583
AIFM3	161.993736692028	2.01100550865918	1.15037694588996	1.74812744278652	0.0804419619741025	0.298319829032983
LRIG3	164.913372228692	-0.316285789949793	0.845708257768277	-0.373989241614399	0.708412320315456	0.900596673405739
PCBD1	157.676759317447	0.688984448083867	0.916984049619635	0.751359250326827	0.452436479835147	0.761584756724962
SORCS2	168.701911566164	1.77680929230252	0.866272207950489	2.05109811442095	0.0402573929180279	0.193349986671588
ZNF544	164.915020464062	-0.830850513579543	0.853649430682792	-0.973292412220069	0.330407992533844	0.657717718560338
CSDE1	162.259490874325	-0.221138697893371	0.84834198759266	-0.260671640833075	0.794345737469418	0.934760372684727
PHF13	171.828688485925	0.322926843344887	0.849382062694892	0.380190326035747	0.70380413976836	0.897806014633236
POLR2L	158.358310553712	-0.608788080128504	0.860422197282664	-0.707545763058117	0.479227384212671	0.779478867053447
ADGRE2	152.249289521613	0.035150050582297	0.936908568489821	0.0375170553077068	0.97007274155071	0.992378181839682
CMBL	177.200481862448	0.227027973556732	0.888973510748399	0.255382157974093	0.798427949891057	0.936556914460565
GSTM4	160.982082266764	-0.268275893667594	0.851493989876476	-0.315064929238681	0.75271235584295	0.920033540873993
COL4A4	152.093034675285	-0.0570110769168892	0.928345019625577	-0.0614115180365626	0.951031479607856	0.98544925646557
CALCOCO1	171.14878548503	1.02731734710485	0.833493254103695	1.2325442852079	0.217745834531525	0.532678790546442
SSBP4	171.654499626035	0.770816766933972	0.839701428142072	0.917965292305726	0.358637036806208	0.685795180735425
FPGS	161.392842418965	-0.868575698137563	0.853969658259393	-1.01710369886904	0.309104100881491	0.635925091942262
ARHGAP27	146.350459324126	-1.43460113875698	0.938453461080364	-1.52868650205141	0.126342180086949	0.387421542734638
BACE2	150.612460887468	-2.08726546336469	0.899705313049292	-2.31994346714537	0.0203439357505576	0.125336187915956
DUSP11	163.376668432716	0.192385561570779	0.845506506739147	0.227538830319296	0.82000477872999	0.944009220012988
MVP	151.818020369153	-0.492785938079373	0.908219903031224	-0.542584385603837	0.587415992127663	0.841836401101077
PIH1D1	159.350290534387	-0.0305478205776186	0.860609931664656	-0.0354955473480659	0.971684596841183	0.992378181839682
C3AR1	141.835600690282	-0.692784543002305	1.04972155573534	-0.659969816964462	0.509273198822781	0.800232603839116
ZKSCAN3	172.417294059609	1.34083098876602	0.830444647573512	1.61459405233547	0.106398634293464	0.351606625710029
MYO16	171.631641782332	1.1805350382369	0.831826860956375	1.41920764241685	0.155838488535401	0.438590897658346
AKR1C1	152.379297857842	-2.30330564837046	0.89288976658572	-2.57960807096935	0.00989125036141992	0.0767540367471019
C19orf54	153.564348339266	-2.35757418800554	0.888503793131577	-2.65342051010964	0.00796805356618799	0.0655984908551543
FADD	169.187704243354	-2.78339079915038	0.910875786245288	-3.05573036541434	0.00224513058627781	0.0255652417717151
ZNF777	169.78028601988	-1.20280780601879	0.878194133584823	-1.36963771450953	0.170800020529468	0.464086360407367
CETN3	157.775710385064	-1.20980719148767	0.862891228468775	-1.40203904220293	0.160903588347491	0.448009616421907
IFT20	157.395193821775	-0.923572770596995	0.86265069726489	-1.07062194875083	0.284339450369816	0.610542559952853
ZFP69B	173.71277062833	0.924525577834353	0.846335543335875	1.09238656595975	0.274663225295428	0.599778916662756
ACVRL1	161.045978986956	-0.253081058312652	0.851033613448484	-0.297380801784244	0.766175799032547	0.926440350884322
SFMBT1	159.634338821099	0.0849245089680113	0.85990697333677	0.0987601119670789	0.92132873964714	0.974583219757723
GFPT2	165.204239600139	0.974587068641618	0.848261134942891	1.14892340164475	0.250587567095581	0.572623993923005
ZNF213	175.624387425352	-0.172929582318353	0.893150047348697	-0.193617615351074	0.846475304143089	0.953648447275687
LCMT1	168.196218301129	0.786275406546747	0.836424507959994	0.940043481586212	0.347195257575654	0.674862201121546
PTS	160.283431572607	0.634533262088888	0.871578678953883	0.728027517665405	0.466596741613748	0.770444567417074
ARPIN	164.253886032399	-2.04692736487582	0.878172827133254	-2.33089353442864	0.019758974301948	0.122852869509183
RHOG	158.765228450668	-0.577482189021147	0.85743146993994	-0.67350244219704	0.500627695579466	0.79412865322343
L2HGDH	180.334437957796	2.55147093789738	0.845158643525847	3.01892544960921	0.00253672945268469	0.0278815086293599
PEX14	164.308995791236	0.37300542996101	0.84292309927854	0.442514186976565	0.658117166462173	0.875447237814689
BIN3	162.227753873611	-0.956912775009547	0.85665098211064	-1.11703925518404	0.263977541193439	0.587407346830564
ELOVL4	172.633603370884	1.89163565994674	0.829343271184236	2.28088383383835	0.0225553218136562	0.133801230399574
BANF1	164.867110756782	0.297185870312607	0.842419213038862	0.352776700380048	0.724255852563467	0.906773015183348
LCNL1	152.02764454329	-1.28974420085957	0.886063038428568	-1.45558966453101	0.145506086877214	0.420501837999882
CHN2	142.335010660972	-0.460908991296925	1.04815902772393	-0.439731929130816	0.660131274395135	0.876243924744235
MIGA2	149.988255181855	-1.73881553489929	0.898314187031483	-1.93564296323236	0.0529114445550597	0.230238379528019
CHST9	175.480329082746	-1.87346699794591	0.931567618328122	-2.01109072609051	0.044315874568388	0.205278645912171
ZBTB46	170.239604741377	-0.869375412826171	0.880171449578987	-0.987734166158218	0.323282857010896	0.650651621566106
GMEB1	158.127064934335	-0.232145704278131	0.860167230264863	-0.26988438539637	0.787249200234227	0.933951206997067
RND1	174.895493142282	0.906361254776008	0.863105392832617	1.05011654695081	0.293664531905356	0.620394504423314
LIN52	169.5516153872	0.765873663113535	0.84151407871623	0.910113903598514	0.362762442863051	0.689257055645593
FAM171A2	162.177948911737	-1.08025862939274	0.860260353536381	-1.25573452845059	0.209212236069811	0.519794988797424
TAF11	155.397224303652	1.10985881144897	0.99199243665645	1.11881781598033	0.263217869505974	0.586771308259643
TADA1	160.608405664181	-0.24726170928816	0.851516224141318	-0.290378154024608	0.771526954622756	0.928556778625913
ATP5F1D	149.679968711266	-0.288451337714371	0.928764004862743	-0.31057549194857	0.756123361003744	0.921778785556923
SLIT3	179.400050526999	2.53435180108748	0.849335012460962	2.98392479281426	0.00284576709810356	0.0304449957363707
TOMM34	164.344297157886	0.263375090821634	0.843764604440566	0.312142852918388	0.754931960413193	0.920814982495284
INHBB	184.203274167618	-3.01607795737408	1.02738781318976	-2.93567620586229	0.00332821527038092	0.0341977645658936
IFRD1	145.367214558752	-0.717741929384871	0.958716425326212	-0.748648829230868	0.454068893168367	0.76242528276632
NUP42	169.29125949986	-0.732233569651933	0.877067597853837	-0.834865603795752	0.403793383123923	0.725558606193652
GPR19	161.591238592648	-1.16041639812	0.861860318692583	-1.34640889359	0.178170684316766	0.474271404615178
FHOD1	157.42665293318	-0.40458456247915	0.860565059659538	-0.470138263153764	0.638256238574832	0.866479783046045
SRD5A3	158.588845570902	0.084951723781548	0.858944490548604	0.0989024607716963	0.921215715074604	0.974567188946803
MAFF	188.058872748424	-0.602533777655165	1.05928327174855	-0.568812699798957	0.569483255188022	0.831942702722573
IQGAP3	172.241385644661	-3.02310113671655	0.946390753528025	-3.19434771044288	0.00140147205703514	0.0178151195616271
NARS2	159.385746724604	-2.2521657581127	0.88058995831091	-2.5575646608924	0.0105407959261724	0.0802028814454288
ZNF844	152.077851347957	-0.820615021127576	0.88437751126752	-0.927901275951083	0.353458782497309	0.680362371490935
DDX19B	171.349530502156	-0.501838889323751	0.886090817755599	-0.566351528836368	0.571154838027763	0.832420644673652
PDSS2	158.609241499535	-0.504769142652046	0.856557342583526	-0.589299884032953	0.555660122650822	0.826313435546766
RASL10B	165.690660263376	0.487797167272032	0.842470173172897	0.579008234125249	0.56258361720522	0.829375233902672
SMIM11A	158.906413041297	0.437660739233747	0.86488642857743	0.506032612806301	0.612833755378052	0.854794980653037
ZNF619	157.849856608328	-0.566079497603213	0.858438915947121	-0.659428978681207	0.509620338527087	0.800354917619162
SESN2	179.473568764216	0.134144643656907	0.945904399996155	0.141816280437486	0.887225124115898	0.964089131456696
UROS	160.742070562002	0.465775673185962	0.853111150340072	0.545973022390214	0.585084481560895	0.841442324842757
ZBTB17	147.693001050342	-3.40925881617889	0.937458600610488	-3.63670333170844	0.000276149671167025	0.00513590001694868
TBL2	158.235297001756	-0.661278519491867	0.858061300318801	-0.770665824511812	0.44090503382631	0.753172640839057
TFPT	155.79745706347	-0.0129208768436934	0.872618510868234	-0.0148070166776974	0.98818614169652	0.9966367629707
MOB3C	151.513998872571	-1.72393983115057	0.884943805475293	-1.94807830789285	0.0514055939418023	0.22620288006372
NDNF	158.434939568017	-2.12963737407361	0.878989663389075	-2.42282413863945	0.0154003799529883	0.104307040155609
NUDT15	155.949622635328	-1.23595644582177	0.86671803931976	-1.42601906242982	0.153862839700256	0.435482059628248
TRMT1	157.029984539297	0.0616404884506019	0.86490510356201	0.071268498933285	0.943184065667896	0.983627989039577
DOLPP1	170.816869242979	-0.820246742759265	0.895031835321257	-0.91644420945636	0.359433956661403	0.686172193555771
MPHOSPH9	170.635407709506	0.962524256294934	0.848128024791457	1.13488085307829	0.256425243339957	0.579741595845948
WDR89	165.510033285573	1.29230949679912	0.844250044063668	1.53071889766068	0.125838881210025	0.386394107360396
FLACC1	156.339286250824	0.0710747901198991	0.869441331890084	0.0817476550894919	0.934847381863724	0.980300056064846
GDPD5	146.799518548437	-2.00884103943513	0.911306849814948	-2.20435195877552	0.0274996014771693	0.151349658500273
H2BC15	160.319835390121	-0.259106759436878	0.85281106752338	-0.303826684835765	0.761259935616551	0.925073462872172
PIM2	138.368007495487	-0.625139588284313	1.07940812058086	-0.579150347644138	0.562487730398296	0.829375233902672
ZNF343	163.48530234293	0.049456709188931	0.849353954631881	0.0582286206112575	0.953566523441799	0.986425237615394
MZT1	168.656752545119	1.6212243539416	0.835637310836766	1.9401052740431	0.0523668971972777	0.229072744446418
TAZ	159.208529289168	0.0324080408454468	0.854028455524407	0.0379472611665462	0.969729731202168	0.992378181839682
TMEM196	159.791263405415	0.521178461570111	0.856989927123675	0.608150043629274	0.543087963994544	0.817754118875722
ST3GAL4	152.25406941004	0.0203877768720632	0.900774099087604	0.0226336180100138	0.981942527396872	0.994431333142843
SLC66A2	165.117094075307	-0.178512014920554	0.856442263361917	-0.208434383212027	0.834889811901778	0.949809659671273
CAMK1	176.234037789685	1.94589993474101	0.859764279090462	2.26329469840218	0.0236175288913033	0.137371620801111
PTGS1	133.855497705086	-2.95622876621252	1.06084492857486	-2.78667379801109	0.005325205389267	0.0483695306140022
LYSMD2	163.768650021569	1.07830588339164	0.846385930146637	1.27401206114665	0.202659141735359	0.511340435636316
BVES	158.485012425086	-1.62153374065398	0.871213082559388	-1.8612366746036	0.06271076138509	0.255167360784131
PCDHGB7	157.640634276983	0.273257250651734	0.86303056733442	0.31662522857762	0.751527990345624	0.919864372075861
MEMO1	166.270139660823	-1.12344388016806	0.881727732218817	-1.27413921454072	0.20261408292798	0.511340435636316
MTERF1	169.977548872613	0.823109634655643	0.853409888337867	0.964495075465745	0.334797776171271	0.661659065890785
AEN	160.127599445041	-0.719931131939685	0.859359303052914	-0.837753346454848	0.402169245659204	0.723865672298422
POLA2	148.205668223679	-0.814615055020284	0.906133247679956	-0.899001396434803	0.368651916843449	0.69396598483578
SNX11	165.619779640767	0.515915120720305	0.846915771829466	0.609169338771258	0.542412201320578	0.81765838478958
MTHFSD	158.342828461105	0.0591390748867187	0.856140805559291	0.0690763417684372	0.944928852570993	0.983760164819323
PLVAP	167.317682989181	-1.45107982311309	0.89541056646568	-1.62057482618361	0.10510885474221	0.348953883259437
CAPN10	160.1719139163	0.405893385713367	0.851894942830923	0.476459438020077	0.633747098151327	0.865520261747858
MET	181.262830865414	0.619649637530991	0.983601508682217	0.629980365078098	0.52870743077172	0.810961232583378
THUMPD2	157.629972937003	-0.510005619832748	0.858509436878105	-0.594059421976	0.552472369839279	0.824436575196996
PLAAT4	127.343936821666	-2.01835791364533	1.23882944593448	-1.62924599529747	0.103260953572082	0.345365241971898
H2AC11	153.154391872651	-0.63748152945959	0.872991561766468	-0.730226450493597	0.465251777087571	0.76969685098927
HJURP	165.329880772588	-2.60395076079564	0.913887932075502	-2.84931080650325	0.00438140555115211	0.0417892724583571
TBRG4	155.008797086619	-0.716783785047147	0.865501775683669	-0.828171362769246	0.407573459390039	0.729518004472255
DBF4	170.159144353683	-0.94344864138697	0.904201001965824	-1.04340587915277	0.296760351789882	0.62215841247145
DTX2	147.528114066226	-1.97999889383743	0.901825534102793	-2.19554538983784	0.0281244986813141	0.153957196976994
DOK5	171.60197573575	-1.0165406510152	0.918493568191047	-1.10674770757215	0.268403022628266	0.592816426316296
CCDC138	166.075688819897	0.157860130956446	0.859288765369341	0.183710223289833	0.854240788388476	0.956062030383809
RAB3D	174.240632010849	1.06453937006316	0.889489282645248	1.19679842223319	0.231385133399208	0.550832839096975
CRISPLD2	160.656665468198	1.61802581433037	0.907639466457328	1.78267459065636	0.0746392898777973	0.285125924828809
ZNF627	164.063380524231	0.552246671740026	0.846322311763798	0.652525242527404	0.514062394240493	0.803340748597511
KIF24	157.16272268579	-1.6643048732457	0.873687249883748	-1.90492063775356	0.056790388119083	0.240497340396003
ADAM12	159.202812655299	-5.14629329442962	1.04737202277277	-4.91352946473167	8.9451282249892e-07	4.30176716580387e-05
BDH2	146.909511922856	-0.736700373653868	0.9161121682315	-0.804159576961	0.421304820850946	0.739235283481365
RNF215	155.486863501378	-0.536972392500833	0.863220223392033	-0.622057243273095	0.533904228324529	0.812974365498771
THNSL2	152.115315864397	0.500053259582066	0.91829891074662	0.544543017235531	0.586067854819013	0.841473083587272
TTLL11	154.617866202575	0.432625785370595	0.884490673839914	0.489124191092259	0.624753775806507	0.860613858199924
ARL16	164.763112793284	0.300010070045731	0.853411445815956	0.351542121349085	0.725181678081768	0.907358923192077
CRLF3	160.489502262665	-0.742513482742349	0.863136395137446	-0.860250462065281	0.389650993542463	0.712028254309027
MRI1	143.66481009896	-0.205151112728489	0.987471585426989	-0.207753940220751	0.835421098220551	0.949809659671273
ZNF785	165.094391055173	-1.26387249791073	0.887649850064104	-1.42384127910285	0.154492423314546	0.436448402909031
SRP19	162.143698249897	1.13414438254844	0.850544972253287	1.33343258680824	0.182389884466306	0.481063841528098
BTN2A2	140.89135560509	-1.20918861451429	0.965118354055574	-1.25289153338872	0.210245183549549	0.521003226976514
RASGEF1A	158.282609178476	0.789586698489282	0.865784981090722	0.911989368878351	0.361774313980305	0.688696682775728
PRELID1	158.960997891599	0.507086517324511	0.85507043833643	0.593034789404094	0.553157870111805	0.824962459841572
DPH2	159.440578594131	0.147788796215212	0.852917010645432	0.173274532423002	0.862435641065302	0.959318851416986
CCDC137	150.22235456498	-1.97291058553767	0.888206701012698	-2.2212291162499	0.0263354470758768	0.146625981096864
KATNB1	165.282918692606	-0.060441282613436	0.869257513695365	-0.0695320795750037	0.944566098628345	0.983760164819323
DNASE1	159.980646474488	-0.99242833922352	0.87019305872802	-1.14046915137909	0.254090897617552	0.576886823417832
MRNIP	165.634952973979	1.02170218099592	0.845299670951049	1.20868635834958	0.226783364547749	0.544338684732605
RBM4	147.567071994468	0.821664383028191	1.03844650233905	0.791243825442551	0.42880172182702	0.74421789142134
DIPK2B	143.794251774714	-0.7381858952424	0.940048222754365	-0.785263859208729	0.432298880897049	0.746624984905875
HMGCLL1	148.402663181217	1.16461070544419	1.11179553612033	1.04750439051784	0.294867008279896	0.620752784911353
ZDHHC4	159.944778447363	0.354358490568191	0.851418374010039	0.416197842782299	0.677265238152246	0.886002603243587
FBXO34	168.046772545421	1.77008866893823	0.837741264839918	2.11293002174898	0.034606757828135	0.175814161137123
ATF3	168.653765721515	-0.0160713394481348	0.887926836364018	-0.0180998465075631	0.985559200401371	0.995749279728274
WARS2	159.740098979335	-0.431734137218442	0.860330330299933	-0.501823685639362	0.615791550478887	0.855654597781785
UNG	160.135387033044	-0.256052853007199	0.85810856200556	-0.298392143307317	0.765403884833724	0.926364369492518
BORCS5	154.196578657992	0.28036871150675	0.875988764776299	0.32005971170001	0.748923065871696	0.919044693545682
HEATR3	161.528279505639	-0.504039140777814	0.866582168354945	-0.581640332773803	0.560808969704362	0.828806675052903
FAAH	161.226544224589	1.48424141155314	0.866168260565494	1.71357169169894	0.086607416251546	0.311317417875659
TPST2	151.40519015056	0.187161048510361	0.894704961545821	0.209187448996588	0.834301909933906	0.949738859796354
SNAPC5	163.73225708591	0.557830358065242	0.851438032974987	0.65516260310353	0.512363069128986	0.802034678948355
MED16	150.542517898042	-1.03610537473006	0.879313460183705	-1.17831174165536	0.238672348504216	0.559106123615189
ZNF558	166.124381336792	0.898340748204433	0.851077183853194	1.05553381673006	0.291181251808548	0.617697919943686
VPS16	161.124091418948	-0.300193925074155	0.863141103190002	-0.347792410724848	0.727996089648421	0.909077469930717
IMP3	143.501437402617	-0.345532876512065	0.958188366813247	-0.36061059440874	0.718390568323921	0.904434228054259
ADARB1	169.10581176943	1.38148032207776	0.854662443135724	1.61640462052967	0.106006860032637	0.35083359559359
FBXL19	163.010501528825	0.393502192137743	0.85437660763419	0.4605722916822	0.645105494731363	0.868886616980464
LSM6	152.875803206469	-0.278150837753566	0.871049568596056	-0.319328368650575	0.749477522798943	0.919184688492409
TFEB	137.462751208622	-0.113703024609644	1.11527243465781	-0.101950896548905	0.918795650788576	0.973983690306623
ZNF140	167.367457080971	0.264912713979027	0.877476898567309	0.301902778764387	0.762726177398255	0.925213272140495
GSX1	147.836936327206	-10.0886712847124	2.22079611959211	-4.54281741385848	5.5507326477328e-06	0.00020569547916536
CTNNBIP1	151.286564638354	-0.0441404070231063	0.885224388788528	-0.0498635233983042	0.96023114523671	0.988686935625863
RPS19BP1	149.780671091765	-1.21394078766281	0.882186719112643	-1.3760587881938	0.168803433273846	0.460773422817254
MBIP	163.879745846853	1.00049928407725	0.846352798499968	1.18213029584174	0.237154005023493	0.557347543041136
LCAT	155.208027815972	-3.32288902761996	0.921978419675495	-3.60408547175053	0.000313253966269273	0.00561514347257105
LYRM4	157.625831916478	1.23242655941494	0.883818914157218	1.39443333885895	0.163186786441413	0.45182702562314
COG8	152.839822107717	-0.65188881980013	0.869560729743218	-0.749676011694586	0.453449858472364	0.761952709620568
CASP8	150.913320748648	-1.65600427781369	0.881765297843564	-1.87805562530483	0.0603735559281877	0.249139417132149
TSPAN9	150.252165441015	-0.54471105103014	0.881363969510726	-0.618031902679805	0.536554309103805	0.814672221649385
LYPD6	156.916138915518	-0.182956088510694	0.859074239851322	-0.21296889142242	0.831351227101718	0.948765781025384
ING2	169.73344789338	0.548532686194477	0.890200296539835	0.616190185879061	0.537769004958194	0.815125315798422
VPS25	162.352642691932	0.236947798759721	0.858848140597046	0.275890215696342	0.782632389123318	0.932528927530721
RNF144B	145.846218606694	0.081878263951127	0.947314469168102	0.086431978625883	0.931123026772741	0.978327665830654
SPI1	127.000771703189	-2.50082495870347	1.15367064852085	-2.16771134977719	0.0301806553805524	0.16078784972524
LAMTOR4	150.801380373579	-0.233870444047086	0.881194242923162	-0.265401693128718	0.790700031989098	0.93415507038941
MTFMT	152.862926970644	0.546193532375954	0.890242612302288	0.613533350154318	0.539523738127484	0.816193894501475
MRPL28	160.706079469135	0.116624370058586	0.857347978290386	0.136029212188898	0.891798187614364	0.965968442885739
BIRC5	174.087014779129	-2.13902465570668	0.987923121619686	-2.16517318898234	0.0303744247407267	0.161355441251399
CENPK	162.107758903085	-4.03309610419182	0.976858207054741	-4.12864024181333	3.64914840933719e-05	0.000989531849685231
ARSA	147.061512677031	-0.304169584653529	0.907928989693599	-0.335014729242403	0.737613975296809	0.9133897831195
SNX8	163.022131372073	0.269744728498563	0.862076363456365	0.31290119986246	0.754355725963829	0.920259320143595
STX5	157.148734004986	0.29613480502551	0.856917076267747	0.345581635874626	0.729657149041082	0.90979075863539
SLC25A22	169.832759051849	1.77245464055251	0.856092365312056	2.07040117675436	0.0384147917450562	0.188081758896963
CXCL8	170.448786208523	-0.257234290284378	0.928140987338652	-0.277150016854628	0.781664917518413	0.932433272916481
MGAT2	163.657153241233	-0.54580098875309	0.885987008573659	-0.616037236970065	0.53786994377222	0.815125315798422
FLAD1	149.56571125058	-0.957866764889542	0.880257244904183	-1.08816686307854	0.276521450513774	0.601890838528589
STAT4	174.564853748296	4.75639023985951	0.900152449081965	5.28398300166865	1.26404985308435e-07	8.38561643608634e-06
MLKL	125.378961578689	-1.13902774753991	1.36720848552692	-0.833104650532457	0.404785711007159	0.726512688306622
ZNF550	161.139130804563	0.211498028797784	0.859156585848171	0.246169362234464	0.805551131290187	0.937611796896074
CCDC106	148.839845543055	-0.679863281521243	0.88485353832744	-0.768334252023592	0.442288630408867	0.754047254406098
RMND1	169.114166017907	0.787649991029465	0.888255404689788	0.886738191370242	0.375219871465012	0.698892866629491
DNAI4	142.450886374684	-0.598033274824412	0.945107594415563	-0.632767399561766	0.526885548677336	0.809601556715379
KCNK10	171.37546825286	1.99673527015098	0.866883227391003	2.30334975583784	0.0212591722661009	0.12899603914833
FPGT	155.794305422183	-0.631000620650269	0.865700685203471	-0.728890055691663	0.466068918208919	0.77004493268674
RASD2	172.797203098222	3.86641466713053	0.850308171190975	4.54707457616817	5.43967273458352e-06	0.000203099338783696
ATP7B	165.120740642785	1.79715323593186	0.842317921037487	2.13358067191341	0.0328771215345642	0.170227883624956
RPS6KB2	149.254015237623	-0.513145953714319	0.882934845214381	-0.581182129684467	0.561117710366684	0.828847830621165
GPR63	170.815838999541	2.61901255224168	0.842827415518975	3.10741262566668	0.00188732766700281	0.0224725073170366
APOO	162.165577596217	1.42636863180004	0.847590858749068	1.68285041901605	0.0924040517825743	0.323280885064222
MVD	161.122144418298	1.28692460961468	0.849777193188929	1.51442592238242	0.129917848765672	0.392953232781983
PCBD2	153.600422521416	0.216081790700888	0.868647467350103	0.248756600143057	0.803549064015449	0.936979232960894
AFG1L	165.940046051341	2.30120266663156	0.845916466136831	2.72036632309664	0.00652096317050644	0.0563053531166332
ZNF658	150.268853062	-0.470965012823863	0.87706379670068	-0.536979196491213	0.591281984178673	0.843724032865868
SNHG32	167.156854409451	1.47238381238999	0.856210676181164	1.7196513117041	0.0854958430434571	0.308890889284165
POLR1E	149.573230943387	-0.611196270429056	0.879557906509638	-0.694890314674647	0.487124042836707	0.785189638415605
UPRT	152.277998834523	0.129734018779631	0.873452369121698	0.148530158444799	0.881924386914754	0.963027706782797
TPM3	170.564517092782	0.940920994905372	0.91130793122847	1.03249512339587	0.30184023097478	0.62758441755775
C1QTNF3	156.405902787166	0.234995639500389	0.858620530356379	0.273689751400251	0.7843230543472	0.93292568539177
TMEM129	154.451619754255	-0.0236274888334509	0.863097956084021	-0.0273752111992614	0.978160469434787	0.993402445038337
TXNRD2	156.105568722262	0.282866891875221	0.858981259810351	0.329305079295529	0.741925105312621	0.916357475408026
GPD1	134.126659761858	-0.82912631943479	1.05682570837481	-0.784544048147567	0.432720946303382	0.747093442787064
IER2	169.477470051676	-1.40048277392805	0.951246488884086	-1.47226064988788	0.140950505053102	0.412070645800576
GPC5	153.591769507659	2.09345471105241	1.1636952416904	1.79897161735528	0.0720231705268536	0.278352227315746
SLX4IP	146.514213875032	-1.05638761472277	0.892466681357175	-1.18367176813404	0.23654301872524	0.556594850014797
ZFYVE27	158.707296271311	1.45670466823787	0.868375178588985	1.67750611044049	0.0934435555922401	0.325714947115723
LRRTM1	160.055173664574	1.20131406102847	0.851103525246237	1.41147818731089	0.15810366288297	0.442202226696957
PRXL2B	166.972704817653	0.392104394088374	0.896075584042085	0.43757959827411	0.661691063193238	0.877217343121734
FBXO33	165.144680061382	1.95214839380907	0.842925411989731	2.31592068057482	0.0205625999384997	0.126309192142674
DTNBP1	144.903065090512	0.485545782373665	0.978269999835106	0.496331056309104	0.619660858418234	0.857610166349534
MAP2K6	155.86174563234	0.169397453932743	0.85991457499373	0.196993351268617	0.843832740758848	0.952766091305864
XK	169.605736654539	3.45391802084605	0.861424109403318	4.00954417590944	6.08360713356822e-05	0.00153224410177667
TMEM68	148.616799348587	0.454969338066133	0.915870964747689	0.496761394976061	0.619357321859392	0.857432540658913
NSDHL	140.200647322503	-1.30567974778149	0.935920649979419	-1.3950752639235	0.162993144564474	0.451543275210307
TAP2	144.033954720082	-0.174592504177032	0.931028842242646	-0.187526418361516	0.851247912224983	0.95540362353952
CCDC126	153.455797518335	-0.00982989451422429	0.865290939666861	-0.0113602189316911	0.990936051664815	0.997559335825873
ALYREF	148.250941204091	-0.632928999431882	0.883390205830274	-0.71647726594049	0.473696700268195	0.775491127683748
KCNAB3	150.285406735387	-0.489101921417573	0.875013338401934	-0.558965103675833	0.576185536225178	0.836225907638064
PALMD	147.777231958996	0.557156089175025	0.932230294180523	0.597659282961613	0.550067299032157	0.822168584149855
LRP3	153.098138798749	-0.330944695764923	0.867038481538137	-0.38169551042051	0.702687230578352	0.897301263621789
ALOX5AP	129.72798560112	-2.90804314702209	1.06098470478946	-2.74089073470588	0.00612728799164356	0.0535282184337586
DDAH2	141.087825654093	-1.15976227136974	0.927538620601134	-1.25036547870977	0.211166069124517	0.522609431978691
FZD5	153.170121872224	-1.50858877617189	0.882389133276586	-1.70966381982746	0.0873280567737372	0.313074373590725
MYBL2	158.813520012511	-2.16920550506186	0.91046849770569	-2.38251571639007	0.0171947979918657	0.111943931201755
FGD1	166.259282633075	0.897686416713788	0.881662044413497	1.01817518674171	0.308594709253161	0.635228893129515
ACCS	148.202650529989	-1.59596114095692	0.887051649840321	-1.79917498743642	0.0719910047307035	0.27830029404221
CFAP46	164.394329150755	1.66405873641208	0.847306397936676	1.96393977487285	0.0495370765211448	0.221190191437564
MYOF	146.155174815271	-0.625855943267616	0.89480486738335	-0.699432877581217	0.48428154714908	0.784094986994479
SLC37A4	151.797872347486	0.15232762487174	0.872160013213329	0.174655593657079	0.861350262469293	0.959064707243236
NPIPB3	157.666345884433	0.0101168922567974	0.863629094121652	0.011714394901305	0.990653478935505	0.997432800120713
GNPDA2	167.734819519125	0.617477723700258	0.908036580682418	0.680014150130608	0.496495501288259	0.791346610610152
AFAP1L1	148.361501238985	-1.19674725291617	0.882769273152743	-1.3556738881974	0.175202951034059	0.469447697054123
PLEKHA7	149.018793415403	0.35978343052005	0.897144591201922	0.401031711106947	0.688396776903127	0.891000444628558
IFI27L2	139.732696463218	-0.903106062518541	0.945650622465997	-0.955010276589771	0.339572500074056	0.666584854834937
FKBP2	159.408810723331	0.867296748402883	0.853674581292101	1.01595709584109	0.309649817914089	0.636748335242476
NCAPH	150.539098361559	-2.50529860864326	0.902010590310542	-2.77746030429725	0.0054785531586017	0.0494300546064488
ZNF74	161.21151572083	-0.414967992323121	0.886997912972511	-0.467834237549081	0.639903134533879	0.867016434543459
ZNF76	145.992481851031	-0.236331569928523	0.900762871734562	-0.262368240681845	0.793037555511171	0.934645593929806
C12orf76	157.744200415344	-0.129338521984086	0.869051384252278	-0.148827243506858	0.881689952828165	0.963021881589601
TRMT2A	161.741035332834	-0.663787771430248	0.8978366262788	-0.739319105505199	0.45971325058714	0.765571611995212
IFI35	125.77548603086	-2.66274851038012	1.12351918964744	-2.37000714800046	0.0177877413650754	0.114581912717847
TMEM97	160.651886467511	0.204824970469678	0.871974940927132	0.234897771548224	0.814288079232913	0.94209910132366
MLLT1	161.009545187097	0.478646795695213	0.866797535936239	0.552201380196842	0.580810388866531	0.838923248304496
CYB561D1	155.14353356522	0.679456794503944	0.861711814629794	0.788496551826727	0.430406314726312	0.744667349852358
ANKRD29	158.346876871375	2.35409466936017	0.954727066088598	2.46572528733747	0.0136736157966164	0.0957991186882226
AGBL3	144.770636591154	-1.35970943656804	0.896150624162842	-1.51727778780297	0.129196563828401	0.391891676524083
ZNF773	156.994663184417	0.0647962020306466	0.865203040064739	0.0748913249608997	0.94030117885263	0.981723847238817
ADCK2	146.829020665077	0.749135979017201	0.94973093002806	0.788787597972688	0.430236159295767	0.744667349852358
SIL1	147.212699751508	-0.504839514807121	0.886016090574001	-0.569785944271129	0.568822889952999	0.831585489893979
TAF4B	153.204969650026	1.32247915788419	0.906837757851711	1.45834152408599	0.144746430045517	0.419363273298717
GPC4	151.126890255543	-1.01949465473738	0.8768832452202	-1.16263443314095	0.24497785413592	0.566242170237947
USB1	148.829719993465	-1.35333347848917	0.883263584576803	-1.53219661958281	0.125473922481137	0.385634433933754
DIMT1	150.397862024876	0.3537297733751	0.881042374004001	0.40149008017348	0.688059340125045	0.89092309132143
RHOJ	162.686485946404	0.372304003622672	0.883798076876543	0.421254598039456	0.673569179698855	0.884442697740124
FIBP	154.968531025629	0.696477410970543	0.861444469253775	0.80849948641944	0.418803101585332	0.737174770744409
MAGOHB	139.621590643819	-0.856208831642626	0.940349974063503	-0.910521460369399	0.362547569307128	0.689257055645593
TAPBPL	144.170916088643	-0.371870271405327	0.908887428542709	-0.409148877767598	0.682430408473576	0.889056798163503
SPSB4	155.550905051023	-4.09098317108657	0.978632151952105	-4.18030734318934	2.91115363323558e-05	0.000828071190134085
LIMA1	148.142318175733	-5.04152739796077	1.05268260768012	-4.78921885968194	1.67431792970798e-06	7.4715809115497e-05
HES5	152.816841198272	-2.89840898275125	0.920143528942572	-3.1499531231634	0.00163296661698992	0.0200710371616792
CCDC9	155.896501214484	-0.332189196952644	0.872722490899566	-0.38063554041129	0.703473705567639	0.897768744824383
NYNRIN	155.025742608684	-0.529572200512786	0.874368192845699	-0.605662700045449	0.54473875755765	0.819013463060623
POLR2J3	159.315525845868	-1.5200986568844	0.909658643038135	-1.67106493025503	0.0947088534367967	0.328135593861226
PSMB1	157.50297318809	-0.11025564330579	0.872814513182657	-0.126321963762667	0.899477070953882	0.967515691232333
CNPY4	141.620075076363	-1.16591023622013	0.913758880771043	-1.27594955382137	0.201973352258277	0.510290601429279
LAMTOR2	149.659820689599	0.335473370922742	0.882646802856394	0.380076571780574	0.703888576151845	0.897806014633236
CNEP1R1	153.108388301822	0.164470058849153	0.865394056609116	0.190052216782719	0.849268213038872	0.954733191742002
ZWILCH	170.502691326723	-0.640302694272051	0.984939848607744	-0.650093196226295	0.515632023824915	0.80378435912038
S100PBP	154.398941040403	-0.503838205844989	0.874045185838807	-0.576444117544637	0.564315031704378	0.829484888058134
PGBD1	150.744292744007	0.978940403707054	0.900120664336773	1.08756574811929	0.276786858522335	0.602292095129873
GMIP	127.870006027103	-0.960486025453654	1.14546621378354	-0.838511004424226	0.401743769921992	0.723420038151993
TMEM232	147.246486830385	-0.0343627940097264	0.889168239648404	-0.0386459979984375	0.969172628565323	0.992378181839682
MRPL10	148.638431675682	-1.05777203618528	0.881035203114246	-1.20060132948867	0.22990588509547	0.548819510444768
CWF19L1	144.653906333542	-0.0635441696298223	0.9103177189611	-0.0698043862118185	0.944349356004257	0.983760164819323
PRR36	164.326497979661	-0.657501263226138	0.927095221828839	-0.709205751194699	0.478196805048816	0.778540178222318
ACTR5	133.838357382994	-0.624638975094995	1.03400658476678	-0.604095742036188	0.545779990271039	0.819718077160668
TM7SF2	152.54805844043	1.72455775897727	0.959697421725153	1.79698071489783	0.0723386814112436	0.278782674706277
RGS10	126.76527199166	-1.0493794337021	1.16074305183307	-0.904058337497603	0.36596446852002	0.692158276871164
OGFOD3	144.20224125245	0.0261892035354913	0.916372440133088	0.0285792134164224	0.977200190602911	0.993179525023657
BAX	140.474436112028	-2.21641325491219	0.921581895294309	-2.40500954524977	0.0161720433711768	0.107505468160816
COMMD1	147.514002319679	-2.08996035109264	0.89742419576913	-2.32884332843451	0.0198673670862228	0.123320415581149
CXorf38	138.278904975891	-0.14323969351444	0.988704106679823	-0.144876199609865	0.884808618118053	0.96338200246015
TPMT	160.524741889144	1.8524783626377	0.851709574568181	2.17501178565113	0.0296292332119633	0.159234586178549
CDK7	159.676841127046	1.25051108112541	0.854382322028322	1.46364344027703	0.143291396784235	0.416442066978879
PAK4	147.219539712213	-0.73858408687474	0.882233971568481	-0.837174843269352	0.402494295862212	0.724334615608265
DHRS1	147.029631734605	-1.38540253730537	0.887538417205257	-1.56094937463983	0.118535696197098	0.373820128499336
METTL2A	153.277921226767	-0.36668171965618	0.87249824910547	-0.420266424639958	0.674290834635693	0.884843308114936
ARHGAP4	131.181200433857	-1.45317744266021	1.02351972424615	-1.41978450266849	0.15567042801577	0.438200901745471
COX6A1	162.681129403386	1.31296971692917	0.866757988935479	1.51480544014565	0.129821682394278	0.392822276599261
ZNF419	147.214615882073	-0.906722745666935	0.882974091956755	-1.0268962067251	0.304469340675743	0.630492530997986
MRPS36	157.65140957633	0.925246695773448	0.857879143227114	1.07852802236561	0.280798183179083	0.605962968637985
TEFM	161.735812737414	0.495761406207403	0.885652176610621	0.559769872756002	0.575636415666255	0.835837124956082
P3H4	158.635643720943	-3.28083518860839	0.961074021942613	-3.41371748034231	0.000640829899942551	0.00970716851492997
PLK4	154.613489044681	-1.10372698566455	0.889988249941232	-1.24015905349024	0.214916570110413	0.527569749748064
PARP14	127.980700009594	-1.57322971306786	1.06894251720944	-1.47176268858208	0.141084972462052	0.412266715865874
ANKS6	158.967416021281	0.00882816965335141	0.889612719805284	0.00992360996736163	0.992082234774153	0.997613854094497
PNPLA2	139.830782105079	-0.060508474952615	0.95391776559411	-0.0634315421465389	0.949422870815589	0.985091394261065
TOP1MT	152.57845685291	0.0966526379687189	0.868538765864192	0.111281892953333	0.911392813545994	0.971209043340047
SASH3	126.272835929272	-1.61942816650412	1.09842148279156	-1.47432310080868	0.140394618238986	0.411142003768856
GASK1A	149.976729303861	-1.67452711629197	0.893265064709287	-1.87461391075105	0.0608458580425233	0.250254483950151
HSF4	160.141918234354	0.72312833727613	0.880043083725132	0.821696517646844	0.411249641613533	0.732483785924
CNNM3	152.224908283764	-0.680890686925014	0.880716646781939	-0.773109818478996	0.439457390828398	0.752083015974894
PXDC1	142.157382276369	-0.865709563354386	0.902824177591859	-0.958890540197461	0.337613890845914	0.664467070136735
BCL10	159.77511246256	-0.907089490905861	0.918259095206867	-0.987836108175449	0.323232920465775	0.650651621566106
IFIH1	144.94233266589	-0.203436107182407	0.893012956266288	-0.227808684918726	0.81979497462377	0.944009220012988
FBXO8	152.232294028974	-0.458340963535168	0.877035453571404	-0.52260254892632	0.6012508663802	0.848891428135358
GKAP1	151.911564035437	0.197685166758763	0.868464950856667	0.227625958380662	0.819937037786186	0.944009220012988
PARP10	133.721648001353	-1.51627586990512	0.971511350769804	-1.56073922214461	0.118585292913154	0.373897189197851
FAAP20	150.722424279543	-1.05883163179847	0.885800327602353	-1.1953389480725	0.231954628409725	0.551495324506962
ESS2	149.360723023157	-0.4035754320039	0.876187805758062	-0.460603799039104	0.645082885482945	0.868886616980464
CD300A	143.6902438171	-0.819512190692658	0.893573130366107	-0.917118210970482	0.359080699212535	0.686172193555771
TSPAN33	145.021701484574	-1.08417815155206	0.889341907383589	-1.21907912193373	0.222814163291106	0.53881504743789
SLC6A7	170.075706721902	6.55905335029966	1.02875075697369	6.37574583137574	1.8207467342713e-10	2.31250397190354e-08
RWDD4	156.50439027182	1.04113257731149	0.860114547657899	1.21045804904301	0.226103178871892	0.543320381312471
SETD6	156.832506010567	0.653992242972044	0.868062079249734	0.753393401929606	0.451213546515039	0.760898014209428
SCIMP	121.499516662684	-1.48563979566003	1.23085036581802	-1.2070027656633	0.227431078878378	0.545322918299566
FRA10AC1	140.505328562957	0.197893251078748	0.951776851889141	0.207919798307722	0.835291590164369	0.949809659671273
C1QL3	173.097929011804	4.09869167613922	5.18443215684475	0.790576779122844	0.429191001708909	0.744632607751826
SLC25A28	150.800391882082	0.553604428406627	0.870455108638272	0.6359942321123	0.524780181464254	0.809029307662498
SLC26A11	147.049028289884	0.717590425257201	0.902188468148192	0.795388602926956	0.426387487523003	0.743389898254797
SPAG16	155.208934579069	0.135852102657569	0.877735146178923	0.154775735310337	0.876998121084447	0.961501555209892
TIMM8B	145.706909282431	0.150185335258471	0.890582695000484	0.168637158684505	0.86608205072383	0.959812722839831
CCNG1	147.020432936342	0.586460708469298	0.893662194091588	0.656244285980384	0.51166695860773	0.801717494943792
ADAMTS3	159.07494748063	0.632385398670292	0.884424561874524	0.71502469055129	0.474593786744449	0.775763246180014
SCRT1	150.793953764169	0.937423368235172	0.875813813593223	1.07034549316958	0.28446382411556	0.610680789707775
STING1	142.509437433713	-1.27885768666366	0.898283486466416	-1.42366825832935	0.154542526344945	0.436448402909031
PPP2R5E	159.795188749942	1.26336161028286	0.869886874892198	1.45232862656932	0.146410251419239	0.42180231409265
ESPL1	139.499411647533	-3.59734024211703	0.961401100106985	-3.74176838544986	0.000182729889717526	0.00368435028657046
MAGOH	162.493271503941	0.752285955687999	0.908912967686395	0.827676556978734	0.407853698988392	0.729647420764558
TAMALIN	158.430324970414	2.77970906530912	0.920614754847531	3.01940529485592	0.00253271463233345	0.027857986259419
BPHL	152.963464533461	1.14857412769117	0.867741348134075	1.32363650776925	0.18562379433889	0.485885077307717
PUS1	157.002852615213	0.665298394116463	0.872283508140131	0.762708899008077	0.445637022188078	0.75590840135171
PRRT1	170.416265983596	6.18867858719686	0.953224376261008	6.49236291194288	8.45004004054342e-11	1.16266291668959e-08
CAMK1G	171.239547594994	6.50976781943375	4.3849827770946	1.48455949552144	0.137660551800631	0.406662153888668
ITPRIP	149.858484758477	0.273691518050135	0.87212931305484	0.31381988192951	0.753657843074389	0.920091580916129
MDGA2	161.060421729751	1.09344603740832	0.888246235471301	1.23101679888139	0.218316581392304	0.532969344420837
TAF1A	152.320130167763	-0.251496096506463	0.878782441860933	-0.286186983861317	0.774734912395102	0.929948023455803
SLC29A4	142.570872238835	-1.36001313186727	0.898175820505912	-1.51419477213406	0.129976447240018	0.393050469268756
TBC1D2	135.168022873385	-0.436395728374873	0.980284991691454	-0.445172304047913	0.656195240090022	0.874980545412368
MIPOL1	147.44691220626	0.999567973035893	0.909707065845201	1.09878004751695	0.271864017177507	0.596911834405697
IL18	120.776947425899	-5.75948284307483	1.36320901483557	-4.22494480332461	2.38999349967756e-05	0.000716034342846946
GCDH	150.804635980119	0.244757243099194	0.871151934959773	0.280958158131734	0.778742492624981	0.93178004570525
ZNF354A	152.906273826376	0.900102709851244	0.865041210043604	1.04053159479636	0.298092993174482	0.623193848983231
ABCB4	152.83311698235	-4.19371056020325	0.999902565620933	-4.19411921160436	2.73933898690049e-05	0.000790418977579443
ZNF786	150.316855852677	-0.0760634157280483	0.874678325691126	-0.086961587470396	0.930702045152852	0.978322335658184
TMBIM4	153.177064910441	0.164930690693287	0.874447620811667	0.188611286448693	0.850397486281991	0.955091726899458
ZNF682	148.212055483277	0.22238537058509	0.876478468764659	0.253725993861011	0.799707250852459	0.936663807147013
RCBTB2	140.416266907561	-1.05136247871684	0.905668012992424	-1.16086961627697	0.245694926680539	0.567406455464511
TMEM69	152.620598180265	-0.22188476470705	0.882048877703162	-0.251556087554732	0.801384204270933	0.936819908090684
ACKR3	132.75633724954	-1.88315482050194	0.963455149717318	-1.95458483049727	0.050632093234952	0.224193356815073
PPP1R1A	139.517726627918	-0.743955147332675	0.914196067032775	-0.81378073496569	0.415770573427609	0.734663092868089
TRIM16	144.808389878759	-1.58624398102562	0.896196475059187	-1.76997346583054	0.0767315610605708	0.290325058632107
PRDX4	142.686356103869	-1.92442970990316	0.904449790689195	-2.12773525928591	0.033359039773069	0.17164658276586
ARMC3	145.901761966149	-1.00128064482497	0.887560361920864	-1.12812681568833	0.25926636570889	0.582301830704706
SPRY1	165.817610041716	-0.124714598421806	0.985664245592291	-0.126528479631382	0.899313606716829	0.967426649398896
ANXA4	153.008747507988	1.33007719786782	0.866878099410986	1.53433014257894	0.124948453854369	0.384688932794343
LRRC14	149.146597737642	-1.5758598781007	0.899984776581786	-1.75098503786469	0.0799484873201096	0.297157208998706
MANEAL	148.705593996529	-0.35880009684217	0.879428767030587	-0.407992222103068	0.683279385160153	0.889056798163503
PMVK	137.760871265422	-0.206883491841319	0.943265554100707	-0.219326880900001	0.826395423696891	0.946403271798702
PEX12	157.319874301102	0.674597794305385	0.886219518192162	0.761208459594217	0.44653256621086	0.757097300736548
BTG3	148.937241458699	-0.488245884655244	0.88219598535339	-0.553443784330601	0.57995956443571	0.83826467537347
FAM216A	143.816790864907	0.0497596489213479	0.894199046170665	0.055647172891136	0.955622884166455	0.986697891794992
PFDN2	146.322503726227	-1.32330593138561	0.893027137913479	-1.48182051273096	0.138388059523301	0.407539945405521
TTI2	145.033599223016	-1.06010397130537	0.889920821291459	-1.19123403559312	0.233561721545515	0.553075843154839
STAT5A	128.732555213879	-2.26137870639273	1.0044925677508	-2.25126474699188	0.0243687741979088	0.140247863896563
ZNF580	143.824877218189	-1.04545270390529	0.891695570056357	-1.17243231772388	0.241023530736023	0.561258501113166
AF131215.5	152.636451245579	0.793941078496498	0.867988347846887	0.914690940801143	0.3603539015477	0.68696074111595
NPIPB12	156.506327278356	-0.750864990731535	0.919276851388209	-0.816799628531543	0.414042944553936	0.733684492734497
HOOK2	162.240816276231	1.08601042966451	0.923313250882392	1.17621016337265	0.239510904154442	0.559699958442367
PCDHB10	148.780986612371	-0.598971723002704	0.884848766062284	-0.676919882782028	0.49845678819525	0.792994569051579
MCM5	130.196730151876	-2.32785094028865	0.981901686989393	-2.3707576543901	0.0177516663487687	0.11449208417652
RAB3IL1	127.492909888037	-2.68284214995543	1.01389267652565	-2.64608100252666	0.00814303146250292	0.0667034432836892
PDE9A	139.922316557401	-0.685089098083081	0.905182320701028	-0.756852053354849	0.449138503221466	0.759640127233209
PDE6D	150.245161550368	-0.636356422281776	0.891425330266024	-0.713863966701362	0.475311300679103	0.776594384616983
TOMM40	150.600358354884	-0.348076605483368	0.886927416358776	-0.392452188379038	0.694724131677051	0.893820148874663
ZSCAN5A	139.193988934806	-0.492285952995113	0.91271300938674	-0.539365548570283	0.589634647910127	0.8429024403987
TNIP2	140.28313780013	-1.8968768019723	0.90978943574746	-2.08496244014295	0.037072710052135	0.183755994454545
TRPC4	136.454053624618	-1.20399271720942	0.924847032777644	-1.30182903176259	0.192974837009746	0.49646919632355
NSMCE2	140.692496736185	0.35644476479317	0.928750387085729	0.38378962716951	0.701134376747281	0.896519470670105
SHF	148.537410541673	0.980368142258835	0.880221126637202	1.11377483747094	0.265375794362267	0.589107305680204
TRIM65	144.307053783389	-1.46334359556175	0.897380218542731	-1.63068403484321	0.102957007025189	0.344592480181262
NUBPL	154.577044362966	1.29957934105014	0.866197888416338	1.50032614767297	0.133529939476603	0.398765052375867
SLC2A8	142.412804339454	0.742043767810521	0.929398392744683	0.798413009537417	0.424630856169723	0.742529362518484
TMEM128	144.44234604061	0.720676984076078	0.903294270463505	0.797831900014465	0.42496804670683	0.742896573000515
P4HA2	163.303265042607	1.26384631058412	0.950295923299983	1.32995026033081	0.183534660040528	0.482791589957576
MT2A	153.082759783655	1.71655393849779	0.869070140958583	1.97516156360455	0.0482498162415692	0.217666141271924
CCDC18	151.963707846639	-1.75685073369061	0.922506775739903	-1.90443125177212	0.0568540422964107	0.240698310120987
CHST2	143.150165942629	0.317043116998218	0.897537171268796	0.353236754027727	0.723910955890688	0.906773015183348
SELENOM	138.487952495439	0.393323565746837	0.955375320306799	0.411695338351978	0.680562742221071	0.887730453765858
VWA5B2	154.186927158623	3.02283628074924	1.02765623239807	2.94148586409617	0.00326641750778585	0.0337779848056352
ZSCAN12	163.0879242346	-0.119863409462691	0.982328841035344	-0.122019637880487	0.902883465702062	0.968725509049288
RNF25	147.612623751931	-0.489222241849616	0.886087691001801	-0.552114928147243	0.580869614784752	0.838927250043874
RAD52	159.726924865971	0.0741192943740544	0.941273424601937	0.0787436386036282	0.937236534634089	0.981007991667408
LRRIQ1	134.157017310138	-1.45905188468098	0.938364299981896	-1.55488852752511	0.119972620144026	0.375266736843686
PARP3	139.894668831156	-0.1124151896336	0.912059551447406	-0.123254221125366	0.901905790593377	0.968432871725243
HMGN4	146.388429648612	0.28197512795303	0.87991352122205	0.320457773579174	0.748621335660169	0.91892557805304
RHNO1	149.906518419239	-0.981319366841126	0.902406673620756	-1.0874469300008	0.276839340379735	0.602318096345954
SYT2	138.300753452126	1.71598372005193	5.40271418266706	0.317615121221318	0.750776902584086	0.919644811487879
ATP5F1E	136.840575592942	-0.342468049065667	0.931799185880195	-0.367534179311571	0.713220601619447	0.902244075988341
PLEKHA4	118.477984986739	-4.11919009361157	1.1926297869395	-3.4538715523634	0.000552600505814306	0.00868038426680824
WDR46	143.960324298978	-0.536415320082294	0.888227658615872	-0.603916478933106	0.54589917224667	0.81981421926079
RELL2	138.944675354269	0.512413716447253	0.954414440131972	0.536888059212933	0.591344939589369	0.843724032865868
MORC4	138.87574173231	-1.88048914150634	0.913253448934835	-2.05910981633809	0.0394837196844315	0.19124122376488
TTC26	152.986178435451	0.563371494173031	0.881059284003267	0.639425183301221	0.522546370547973	0.807848425545452
MIF	139.126136887742	-2.480400515103	0.923707548923645	-2.68526604334164	0.00724720931539617	0.0612242924541143
CDCA2	164.123858595681	-2.5019796520903	1.03171811916669	-2.42506126974985	0.0153058033502484	0.103808415237193
HIC2	153.265055872798	-1.3501176808353	0.925656444491163	-1.45855159208389	0.144688565390706	0.419280827165735
ZMYND19	160.449761997951	0.853386009114461	0.938536850862581	0.909272777440907	0.363206156464777	0.689655441485636
ZNF574	151.079259325314	-1.51158785798765	0.92007218665976	-1.64290137220139	0.100403341084118	0.340700262155584
CD163L1	137.542769777064	-0.631933617349147	0.916681174656413	-0.689371217409375	0.490589691416812	0.787460098254354
IKBIP	151.932083917552	-0.38249977585959	0.900801778038064	-0.424621470766488	0.671112638587083	0.883132776593948
ANKRD18A	139.734437781986	0.308742484038496	0.925504268289224	0.333593798123913	0.738686098812897	0.914130198897372
MRPS2	140.456080267443	-1.5655677244509	0.904916429155871	-1.73006884835907	0.0836179751506534	0.305221285459049
TMEM234	157.570558227699	-0.963202025074183	0.950592733349147	-1.0132646624392	0.310933761712085	0.637731859051856
PCDHGA12	140.574952798874	0.806452359432957	0.951251425762683	0.847780447515618	0.396560254100556	0.718644558040763
SLC27A4	149.395313787619	0.505597124927905	0.876175324268925	0.577050175830702	0.563905560670847	0.829484888058134
H1-3	131.441021418547	-2.24593981246683	0.957648310785359	-2.34526577990302	0.0190135205648526	0.119822271244151
SLC25A42	138.979276112846	1.45107961607108	1.12497519921462	1.28987698314071	0.197093373494975	0.502755110617362
DGUOK	143.755078170475	-0.133139228066035	0.886891050066332	-0.150119034413616	0.880670702866473	0.96254535485406
RBIS	155.602811422518	2.20336860475136	0.862247804735752	2.55537745953046	0.0106072702455661	0.0805848854034315
MCM10	158.503452246694	-2.89509925025988	1.00082176906558	-2.89272210072219	0.00381919050197245	0.0376540154490548
CGN	148.548113633594	-1.68837252245787	0.915381682602379	-1.84444648013703	0.0651180987852751	0.2609641175699
OAS1	121.561889100988	-0.597865925617175	1.22552342447351	-0.487845367683627	0.625659373923179	0.860940670108199
DDX25	141.563657184778	0.758204765547061	0.924274534221288	0.820324197491665	0.412031315593717	0.732741185940957
AK2	151.411732233725	-0.358137869011603	0.902406902004538	-0.396869603076021	0.691463620569975	0.89278182690335
GAB3	128.846926633933	-1.13126838990891	0.994022313551737	-1.13807142403754	0.25509065931815	0.578371558966694
IL1R1	137.682172184725	0.923856819554563	1.01656088579351	0.908806184130735	0.3634524416808	0.689723380198153
ZNF225	143.017036835198	-0.156985350085076	0.88868894211094	-0.176648254126109	0.859784688746577	0.958990713526594
CCDC85B	140.572511759774	-1.00440934677161	0.899066380618899	-1.11716928629919	0.263921950186595	0.587371600984394
FAM234A	143.903267539491	-0.799247578623739	0.892962044185486	-0.895052128842466	0.370759222425277	0.695466049638932
SMAD7	149.508335737583	0.173957606388522	0.885063565738987	0.196548149898449	0.844181149373959	0.952885609917604
MMACHC	146.903445665391	-0.177057412611983	0.885957997290423	-0.1998485403975	0.841599037257444	0.952065814858602
KCNH5	146.919277854736	2.37554259961707	1.08462159224647	2.1902040459077	0.0285094419553961	0.15518326280483
ITGA8	156.920332155241	0.764463438380614	0.91517383409236	0.835320471261926	0.403537294250135	0.725447281473838
ADM	163.245281531793	-0.945367238222753	1.01892471803732	-0.92780871980782	0.353506800049435	0.680366668661392
CA8	145.823330780648	0.414114093452663	0.880729833371194	0.470194238643589	0.638216249975022	0.866479783046045
EFNA1	134.525626140869	-2.10399245604397	0.931814028612088	-2.25795318748078	0.0239485781109685	0.138473101450969
CEP164	142.175955157834	0.51997359231678	0.898809992836479	0.578513363737578	0.562917577629099	0.829421441682364
SHQ1	135.872102317987	0.599409584114053	0.990064583040553	0.605424731256649	0.544896822594767	0.819136751012468
DEPDC1	148.301148896499	-3.90059423120524	0.99561910648777	-3.91775750966181	8.93765470461867e-05	0.00208826334765147
L3HYPDH	154.958096716645	1.39116845630465	0.884380545519381	1.57304280759324	0.11570890641269	0.369135755537263
RAB11FIP1	142.208660661817	0.253801131123146	0.892999215987804	0.284212042495917	0.776247887266802	0.930842551543453
DOK3	129.579498354565	-2.17699809433218	0.966316899037067	-2.25288215129173	0.024266580548174	0.139867442814521
PPP1R16A	146.919051711481	-0.945054093010567	0.902637249773431	-1.04699212584876	0.295103209864989	0.62078000697116
IQCJ-SCHIP1	131.046248279259	0.391995372045016	1.06622577471837	0.367647623364344	0.713135999704658	0.902244075988341
HRH1	159.56147122138	1.46093406908089	0.941526977924272	1.55166458671394	0.120742500385607	0.376623332437052
TMEM14A	142.485323203319	0.185455762821749	0.890200793322959	0.208330260108482	0.83497110579812	0.949809659671273
MB21D2	146.071397968608	0.210128649280963	0.88286084126352	0.238008799869563	0.811874268996556	0.940918081211108
KCNK3	152.082302488761	0.3762209911001	0.89847348993187	0.418733546750086	0.675410875745751	0.885064622931623
MAB21L2	148.788115344241	-10.0958136927581	2.24239634892509	-4.50224319068199	6.72399786513051e-06	0.000240188962201537
AR	141.515387386647	-2.2262008932294	0.919494709174171	-2.42111332563167	0.0154730527367444	0.104696777886401
ARHGAP30	119.044835167585	-0.855876500546835	1.23735978637004	-0.691695746034923	0.489128419018805	0.786798907406305
PRKCQ	144.855990826643	-1.35842501474368	0.906610839142312	-1.49835514434044	0.134041003902799	0.399969742569397
GSG1L	135.289502149338	0.115536156469349	0.948354243580992	0.121828058714731	0.903035191822272	0.968761308132866
SEC22A	135.034883771839	-1.18511703750378	0.920504453409176	-1.28746475165285	0.197932347759451	0.503642925976958
SFXN2	128.092733468061	-0.766355200611462	1.0032858205998	-0.763845341852141	0.444959412802502	0.75558186198665
CKS2	147.485386977908	-2.90348170542245	0.953998986501882	-3.04348510481015	0.00233855017813581	0.0263863748269538
TMEM273	121.505779968799	-0.0395172039702981	1.3537831008077	-0.0291902033248319	0.976712894520156	0.993179525023657
RFC5	147.674594347443	-0.187280100348544	0.893755777169115	-0.20954281374464	0.834024516597909	0.949738859796354
CDAN1	136.062844851265	-0.000928764564758777	0.93302873714917	-0.000995429752353157	0.999205762100399	0.999743982279285
XXYLT1	139.179073502674	-1.23695908222286	0.904596005636075	-1.36741603380514	0.171494939456287	0.465124073794564
MAP3K6	142.09168338498	-0.530354389325797	0.893172593927528	-0.593787127965584	0.552654499457251	0.824586277809919
DNAH10OS	146.81544470892	1.00059264665036	0.878711489529164	1.13870440818579	0.254826463514665	0.578125381347774
TRMO	132.183008086582	-0.39148433493032	0.959235504625572	-0.408121189262206	0.683184704353833	0.889056798163503
DCXR	140.243850236523	-0.906807010899702	0.899562405414555	-1.00805347738138	0.313428790037535	0.639391189350437
GFUS	148.709127492379	0.354145575742829	0.887583566526837	0.398999698843704	0.689893426167252	0.891694904135459
UNC119	145.603447109323	0.463692912874282	0.881804554235841	0.525845450272268	0.598995592692272	0.848125250824885
PIDD1	141.24226833511	-0.722275383559974	0.896395613462941	-0.805755151756813	0.420384042123725	0.738841734590013
SMO	138.197075129877	-1.66496174236309	0.911983014596388	-1.82564994710997	0.0679030071332217	0.268228142502428
BEX5	144.068370672747	2.01987069246834	1.01854635950832	1.98309156339569	0.0473572028085365	0.2144858377735
NSUN7	144.192394479911	-4.24896586765604	1.01279999945653	-4.19526645925755	2.72550986350615e-05	0.000789494670013673
DEPTOR	133.860061917516	1.22602197179532	1.1664457366864	1.0510750163811	0.293224137556995	0.619992982939235
SLC25A37	151.949039433732	-0.145436175545629	0.920212486464524	-0.158046296572651	0.874420317739341	0.96134613089573
KLF8	156.737511157563	1.70687486759505	0.908231059888943	1.87933989815737	0.0601980971479493	0.249139417132149
HELLS	147.797463957687	-0.292243245781207	0.900220958313987	-0.324635016639188	0.745457321955436	0.917466937573113
MTMR11	150.201897783918	0.449845417581338	0.893784359757861	0.503304194876723	0.614750417596824	0.855134511695017
DACH2	154.073895214544	3.46163765505427	0.967207106422093	3.57900353716342	0.00034490680043323	0.00606546160288496
SNRPB	139.946112034286	-0.642376981707507	0.898237985945176	-0.715152322389887	0.474514926066951	0.77571967011605
FBXO36	139.635930309102	-0.92181878775033	0.901212333919673	-1.02286525944561	0.30637155725759	0.632580428073891
ZNF30	128.187007724762	-1.14923528148988	0.977429627263356	-1.17577291442203	0.239685632649885	0.559756168659013
PPP1R14C	149.982693844696	0.913890950484922	0.88325516734727	1.03468508792274	0.300816002364766	0.626243456870331
MKS1	140.847114228999	-0.846807917054294	0.899094798523363	-0.941844973906041	0.346272015676927	0.67424221335233
IL7R	123.577895710187	-4.02406159885819	1.07161322023562	-3.75514366832225	0.000173242074606465	0.00353138165795894
TADA3	138.126874239371	-0.833997558247418	0.904035304579853	-0.922527642474113	0.356253418541008	0.683616451384218
PLCB3	129.83029535279	-2.13444599197244	0.954204698271319	-2.23688480662409	0.025293869814989	0.143570246543444
FUCA1	127.219780842385	-0.899487690399301	0.995549535619911	-0.903508723791635	0.366255960353121	0.692254637422191
C1orf122	136.266030907491	-0.201394579265999	0.916529779190686	-0.219735990950381	0.826076772905057	0.946343994469132
ELP6	133.588344082124	-0.198558962350974	0.941919622832821	-0.210802448040958	0.833041428209036	0.949738859796354
GTPBP8	144.043772398017	-0.101878244623548	0.890507078374689	-0.114404755557352	0.908916944359744	0.970783137582534
C17orf75	147.103737093669	0.807957416882309	0.880111061451249	0.918017568771419	0.358609668085067	0.685795180735425
ING1	150.872334091356	1.03907418815768	0.886440831238356	1.17218673998365	0.241122090922372	0.561258501113166
SRSF12	153.706409710648	1.16702689316447	0.907404557035074	1.28611530999768	0.198402821714932	0.504550894287688
EEF1AKMT2	143.633959873114	1.03374573057979	0.891114243468508	1.16005970969122	0.246024496575116	0.56749851681815
COPB2	144.160069942751	0.160630207686953	0.887944254319012	0.180901229897753	0.856445103461681	0.956687040289321
SNCAIP	151.192951013265	-1.43053100204209	0.950949172963932	-1.50431909792128	0.13249922397876	0.397203645011976
SGMS1	143.709218541358	0.766004800674244	0.886111763071123	0.864456192319795	0.387337335663077	0.709807967437825
F13A1	136.260293397651	-1.09625218696761	0.911134530724066	-1.20317269294627	0.228909499684627	0.547407771270628
PLAAT1	135.063880968173	-0.617946754805698	0.917621941402456	-0.67342194745393	0.500678889708726	0.79412865322343
NBEAL2	131.553064871129	-1.11296839413368	0.938749371591021	-1.18558630004448	0.235785715168059	0.555713834638755
ZNF132	135.84625765068	-1.19489804118829	0.912908481913266	-1.30889137833842	0.190571147505596	0.493424696831489
MROH1	146.106153550752	-0.322074098496125	0.902390485852082	-0.356912116811612	0.721157598400166	0.906244168351798
IL17RB	134.396287542628	0.72334169235028	0.991695148692866	0.729399244620388	0.465757479734185	0.76978713700923
NUDT10	141.783664809586	0.725859622531363	0.894566381660044	0.811409457601556	0.417130569694321	0.735472266926627
ANKRD49	146.273904292731	-0.470396837149947	0.906130063251371	-0.519127282304343	0.603671984223694	0.849887795884802
CPT2	136.347047961545	-2.12452941877144	0.924254919672754	-2.2986400976082	0.02152538464621	0.130169051177189
TMEM176A	120.796488810632	-2.79777294493642	1.05609885291527	-2.64915820826186	0.00806925472540248	0.0662847568930243
MRPS26	147.435149303156	-0.619022735897019	0.914517729231235	-0.676884346919534	0.49847933634042	0.792994569051579
NQO2	140.897434105293	1.23954206185147	0.930373061671335	1.33230648319153	0.182759497615562	0.481696724825692
KLC4	150.895325882656	0.64215270423808	0.903970643942197	0.710368979945704	0.477475354100028	0.778418405038553
FAH	110.518658896997	-3.15097993159494	1.31187323973913	-2.40189359470547	0.0163104520003038	0.10791332000201
COMMD10	143.737947842498	0.972895187825678	0.887829695618609	1.09581284859795	0.273160684477813	0.598344305916907
EIF2D	140.934950367788	-0.593818589325959	0.898608137160727	-0.660820400761347	0.508727498091621	0.799967261549363
LPAR6	119.358715206302	-1.91271480045429	1.0824201806918	-1.7670723759343	0.0772161080947079	0.291300169151399
TRMT12	139.826106181905	-0.162609152697556	0.89617829210396	-0.181447323741572	0.856016476317965	0.956417823960908
HEBP1	135.474074459899	0.130543048637085	0.927042508837853	0.14081668034914	0.888014765359332	0.964539263794556
DTWD2	151.857062274418	1.4306891337151	0.889613208539007	1.60821480614557	0.107788141526444	0.354208709217816
ZNF525	127.183233083158	0.199677115733739	1.08037968091215	0.184821243181059	0.853369245251766	0.955970803552104
ZNF473	141.922006518322	-0.087902958822506	0.893119880456775	-0.098422351518532	0.921596926899472	0.974762255768492
TSNARE1	133.398703999711	-0.552134964193947	0.926077533218962	-0.596208140666987	0.551036187957699	0.823037265358469
ANKRD20A3P	144.489267256392	0.406638144935082	0.887661650881223	0.458100386032666	0.646880321603918	0.869559299787239
ZC4H2	133.807002236842	-1.51515019363486	0.922290432880185	-1.64281243697092	0.100421746180448	0.340700262155584
FBXO10	143.521092746718	-0.0599333392193331	0.893742495279724	-0.0670588447297397	0.946534857256904	0.984004980487402
DNAAF5	141.118420227483	0.367917400217546	0.892086331814976	0.412423536933927	0.680029014444465	0.887245699548303
NMNAT1	141.746870031134	-0.154897908740493	0.893920123410171	-0.173279362086157	0.862431844970244	0.959318851416986
DUSP14	147.123587237797	-0.128056071582051	0.909373786580471	-0.140817861116914	0.888013832537652	0.964539263794556
TTC27	140.937546230455	-0.41723685867761	0.897921911725718	-0.464669425290804	0.642168206816654	0.868142244659342
PBLD	126.848566154872	-0.771595335516554	0.989163492500281	-0.780048335150557	0.435362425151935	0.74965071121179
FAM184B	134.949499554005	-1.52915542681745	0.918326178727205	-1.66515499856146	0.0958818364504584	0.330734468350467
NHLRC2	133.720381620545	-0.577641315409671	0.921946641414119	-0.626545278719885	0.530957347777245	0.811731089297311
LRTM2	130.203941085288	0.200680728580899	0.999404190287604	0.200800367390043	0.840854675644646	0.951717608353983
GALT	143.972191167335	0.998522793543358	0.884962913685294	1.12832162580143	0.259184113601855	0.582301830704706
ARSK	132.79078407229	-0.564413588957533	0.927450216651132	-0.608564835960183	0.542812918300754	0.81765838478958
CHCHD4	147.888029906741	0.137091088167593	0.909854543003558	0.150673631540088	0.88023317471137	0.962421085734012
SERPINA3	126.439454238041	-0.671633190163908	0.996124948441627	-0.674245927897533	0.500154974770106	0.793879825366778
COMMD4	128.934618831009	-1.05107103368244	0.95367112655074	-1.10213154663073	0.270404486386793	0.594937913489449
TOMM5	146.685993039051	1.35435067057139	0.879263699138479	1.54032365022963	0.123481481696615	0.381633664374239
MUL1	154.164101072746	0.446672315539581	0.957395885602943	0.466549232408993	0.640822416167804	0.867419427563016
PARD6B	147.46742209426	0.419912912556264	0.900249755492259	0.466440462765418	0.640900254359751	0.867419427563016
P2RY1	147.640096666378	0.417162284290634	0.90123713345277	0.462877381330732	0.643452261128167	0.868443159344146
MRPS6	147.710431504483	0.0120766188717911	0.911912164894856	0.0132431821141278	0.989433778310097	0.997015389278365
ZNF319	139.614308863862	-1.3222718658055	0.912869668472838	-1.44847825650464	0.147483342690605	0.423498062296113
POLM	123.798583067097	-2.0144558288067	0.997792605249342	-2.01891236536405	0.0434963287794954	0.202555764858446
CALY	142.987977898693	2.444881826142	1.0679253444169	2.28937522545354	0.0220575603241888	0.131912203829567
GTF2IRD2B	140.70205651304	0.327543892640832	0.892746372902308	0.366894677573419	0.713697581711073	0.902328871243429
TAL1	137.300265287147	1.70316931090919	1.06836282741464	1.59418623262168	0.11089432916566	0.360840221545746
MTARC1	140.419656461699	-0.315913906048931	0.898197030022436	-0.351720051936755	0.725048220998437	0.907302447497833
ZNF233	145.583720918678	1.3785341291554	0.881370348150041	1.56408044818944	0.117798676937856	0.372127623149775
FLVCR2	108.458327822424	-3.5578998973398	1.34833822805825	-2.63872952891319	0.00832173449433466	0.0676088806273076
DIPK1C	130.663012787561	-2.05693134405764	0.940790165435748	-2.18638695389096	0.028787307268069	0.156352114767363
MRPL17	153.197574798441	-0.486198855134686	0.971135255680009	-0.50064998906279	0.616617474623866	0.85592860992822
RABEPK	146.159769897787	0.694264697587746	0.89018960509934	0.779906543067609	0.435445886866982	0.749707551713978
EBF1	138.943305895949	-0.566660967259684	0.901658077147732	-0.628465470028546	0.529699060015195	0.811495784391993
RCC1L	137.774675140314	-0.654314228792645	0.90390733591086	-0.723873125925345	0.469143630061831	0.771692975727121
ATF1	145.345522266968	0.362763413478223	0.896664039834253	0.404570047824466	0.685793578877591	0.889977622861354
CARD11	120.040781356987	-0.844857375582067	1.10022453473736	-0.76789541489706	0.442549321664742	0.754047254406098
NDOR1	126.910835515664	-3.92055571174841	1.02243400118954	-3.8345318203298	0.000125803686215526	0.00274918055465106
ZSCAN32	149.474940507384	-0.0778743484850054	0.932771937562724	-0.083487019011835	0.933464298685106	0.979410011291833
LRRC34	142.572881452798	0.1534717645798	0.893890279092418	0.171689712003158	0.863681474343387	0.959527475393107
LBH	141.70282345507	-1.51846295491769	0.92233553781016	-1.64632380806108	0.0996971103452072	0.339171030157916
LINC01098	127.896944038901	-9.88025196664277	2.24218450323416	-4.4065294146808	1.05040049835738e-05	0.000350332247077613
TGOLN2	138.301732837249	-1.07136498457938	0.908990629153066	-1.17863149543973	0.238544944617971	0.558978106187064
SLC15A3	115.157602663577	-2.23673351639975	1.1347722628392	-1.97108582016576	0.0487140603669557	0.218896563971262
FAHD1	138.091562878606	-0.743964194362562	0.906075098024043	-0.821084473003385	0.411598153625089	0.732483785924
TYMP	112.836760878097	-3.38496258625936	1.18193996021197	-2.86390400545583	0.00418454805066718	0.0405096964383806
RRM1	137.150469434701	-0.441634983365356	0.904058969337441	-0.488502407856224	0.625194020613229	0.860636306109768
FCHO1	133.808464778559	1.46912880023019	1.09913279597838	1.33662538831121	0.181344947539662	0.479073052522555
DNAJC17	149.933311601584	-0.46230606001726	0.952287022471969	-0.485469243104032	0.627343525015356	0.861914628573887
RBM4B	144.830094413281	0.508566742059048	0.895476257849971	0.567928783818469	0.570083326192295	0.831962098492793
MCF2	142.552619471763	0.803599198873643	0.888169070908457	0.904781786706092	0.365581002443192	0.691866237430696
PPP1R14A	110.660811990893	-2.59348108122516	1.23938641891545	-2.09255244501924	0.0363891254643509	0.182101638559208
ZIC1	126.700912576246	0.333554946857357	1.05809918000092	0.315239774457692	0.752579608285074	0.920033540873993
HES4	128.40127783973	-3.03602742405836	0.971635764401042	-3.12465590017665	0.00178013163376856	0.0214713929202928
PLA2G4A	120.428003933383	-1.80208013242881	1.03369131943736	-1.74334455416505	0.0812734471480141	0.300503464697559
C19orf48	162.057347304276	-1.5215788806576	1.11361598299153	-1.36634073495439	0.17183204104428	0.465398672944497
ZXDA	144.403749090961	0.1421022401245	0.904218513938751	0.15715475621651	0.875122884448294	0.96134613089573
MNS1	137.349411392889	-0.253043672274358	0.902651398510361	-0.28033377302905	0.779221441990521	0.93178004570525
ZBTB7C	140.189925130094	-0.562918314806045	0.905885714578981	-0.621401028569776	0.534335795468408	0.813381471077704
FABP3	147.348610888401	3.2850900287268	1.03438985749451	3.17587223513958	0.00149386729216723	0.0187174266118086
FAM47E	147.990070875475	1.75995386431775	0.882636174323085	1.99397431865683	0.0461548611381205	0.210710057300298
TCEANC2	147.966152332848	0.15220656922257	0.928976656900201	0.163843265696742	0.869854530783088	0.96087083867324
TMPO	140.399415356634	-1.62547375475297	0.927634535468009	-1.75227817917849	0.0797259862725587	0.296685457309746
EID2	136.018901352713	0.615020698720537	0.919595398625456	0.668794884837207	0.503626330149941	0.796473552902799
CLN6	136.57866455363	0.0281155598491213	0.904070540826274	0.0310988563164829	0.975190701756983	0.992999290492516
LONRF3	133.495842014275	-0.469736977450687	0.915806832106062	-0.512921460053363	0.608006261240901	0.85208719784718
SNX21	139.541213345408	0.692054674110951	0.895775917651871	0.772575663705113	0.439773551749208	0.752277538735263
EGFL7	138.537871416681	0.443938801422144	0.898215384890863	0.494245376877044	0.62113289661768	0.85878730890523
ELF4	135.730763791532	-0.846649575168351	0.910762209351991	-0.929605517746223	0.352575369518865	0.679365922076028
RFLNB	131.332903310494	-1.42130549710492	0.927350539515423	-1.53265182532552	0.125361664889174	0.385369122931966
PSMG4	146.507169120186	0.466440240694143	0.915835293407671	0.50930581519587	0.610537882453935	0.853248653556426
AMDHD2	132.859192785715	-0.784881897068304	0.917924715680241	-0.855061296052647	0.392517214837402	0.714858901044108
TGFA	128.419592820115	-0.47881166645687	0.953622059900529	-0.502097934381693	0.615598633134275	0.855654597781785
RRAS2	132.383722233622	-0.801446282073836	0.919974813566335	-0.871161112516748	0.383666189677808	0.706669532474432
KATNA1	140.146692233729	-1.19510398599868	0.921927206137039	-1.29631057424401	0.194868506980057	0.499524929053588
C2orf80	148.093945773231	0.181737451791733	0.936218568859314	0.194118614858453	0.846083006309027	0.95335103683289
SYNE3	131.652932695958	-0.677786074435363	0.923917977534038	-0.733599833444514	0.463192662481847	0.768282505243916
MANF	138.640098079068	-1.0019452538583	0.914738487614133	-1.09533518860852	0.273369816679162	0.598366904386443
EMC6	133.927945722406	-1.22340163411088	0.918040978112707	-1.33262203243469	0.182655871135012	0.481509002140549
PFDN4	139.519190057376	0.201998109898555	0.898241952430075	0.224881624992104	0.822071364328912	0.944778072229515
CUEDC2	140.539765391592	0.887362732952071	0.892671957404949	0.99405243504197	0.320197340374854	0.647453051839751
RRP1	147.427052955758	0.284815094651599	0.931701397816111	0.30569353584657	0.759837995507362	0.924117454174939
FGF9	152.973395283024	2.86865862605978	0.910361239256948	3.15112122787788	0.0016264496784288	0.0200333258157606
CDK2AP2	125.205835193205	-2.47606164190925	0.973171442376537	-2.54432213491856	0.0109490057731179	0.0822975345414935
GRK6	131.95421438816	0.0306384366996697	0.931212639758792	0.0329016546721335	0.973753013274097	0.992672585742177
DHRS13	142.057608422679	-1.61332656822836	0.939766746794043	-1.71673085234408	0.0860283602670891	0.310362086324094
LY6H	140.838338149499	-0.358195949936555	0.909785530200827	-0.393714714123324	0.693791676722878	0.893655109340314
PTAFR	109.217434824321	-6.2030847528696	1.53861780437772	-4.03159558872932	5.53994556973866e-05	0.00141937226148822
PIPOX	141.688000218595	1.49940603720903	0.895944203228006	1.67354845514576	0.0942193759695207	0.327046981502137
CHDH	147.054869764977	1.23206436616196	0.903366663090484	1.36385857094502	0.172612081965092	0.466169202601268
TIMM22	145.574295977161	-0.122112941549605	0.930883592412539	-0.131179604565947	0.89563322972407	0.967139011872513
PPM1M	121.890798531205	-0.649406314797547	1.03334744005791	-0.628449144617956	0.529709751548834	0.811495784391993
PCDH20	151.045379636182	2.7651318496764	0.889346334494003	3.10917326853282	0.00187611659872083	0.0223569307594159
HEMK1	135.809565949741	-0.229907500774097	0.906419409933309	-0.253643620441681	0.799770894114529	0.936663807147013
BET1L	134.811147851154	-0.387982103910499	0.909616689691255	-0.426533624885652	0.669719051842224	0.882362303853276
SLC24A1	147.590013815194	0.110899676539194	0.945056916981106	0.117347087298671	0.90658501248882	0.96969653683814
ARHGAP19	132.474833967181	0.181278265934759	0.926911466759094	0.195572363095896	0.844944893576489	0.953152745657529
FEN1	151.000952093295	0.0766920584607519	0.982015511302756	0.0780965856221671	0.937751223179774	0.981060488344933
LNX2	143.929380989734	-0.862451308705799	0.939450634975724	-0.918037921947953	0.35859901277707	0.685795180735425
SHC4	135.15814523076	-1.05534256715049	0.916052785130448	-1.15205431857315	0.2492987531403	0.570901444238689
MRPS18A	136.866956938379	-0.208259788756856	0.905027738592622	-0.230114260454286	0.818002983977504	0.943458890244157
CTNND1	147.178553054921	1.64429530486695	0.894522240425293	1.83818269748685	0.0660354885144731	0.263212065121768
MT1E	129.947911497529	1.38682756986361	1.13727541266697	1.21942983591937	0.22268109147633	0.538814142413548
AP2S1	131.940524472635	0.378420073161967	0.937091375264149	0.403824091386283	0.686342079380755	0.89020191146007
STOML1	144.923122277405	0.953527251888268	0.903473798945525	1.05540111179888	0.291241914627004	0.617697919943686
NTNG2	128.866848985488	1.36438256944436	1.18420819875014	1.15214754540999	0.249260448310297	0.570901444238689
CRADD	135.546995166556	-0.244534242649458	0.907388154971137	-0.269492434202248	0.787550763565921	0.933951206997067
NKAIN1	136.467692681829	0.150761472724492	0.903495355768037	0.166864690296425	0.867476516629184	0.959812722839831
FBXO46	137.324380405282	-1.65301268507363	0.930056271820955	-1.77732545347734	0.0755147081042139	0.287141392637825
ARPC1B	113.906049605178	-3.10401753384273	1.11669516114762	-2.7796462650136	0.00544181406144757	0.0491881733291429
PIK3CG	121.705948331335	-1.02955337782197	1.01006502817338	-1.01929415345053	0.30806333879339	0.634750584369076
PCDHGA10	140.631577733224	0.596567369502291	0.896466153251643	0.665465580979755	0.50575275107079	0.797991342405962
GALNT6	131.392144095741	-1.33189907779765	0.925561701411013	-1.43901705933508	0.15014568943285	0.428422689712424
LRRC39	115.866204095527	-0.481438976596912	1.19033030367445	-0.404458304649347	0.685875732911412	0.889985451542402
WDR45	121.752611646037	-1.94372903127852	0.992105641309527	-1.95919562428141	0.0500898813908958	0.222721615041506
PGGHG	123.251119447416	-0.486545439842072	1.00696938502453	-0.483177986419338	0.628969364414396	0.862545694781956
USH1C	113.148426020969	-0.36377604015661	1.37720129581311	-0.264141517483712	0.791670873250445	0.934484029772965
CUTC	129.34315409325	0.304576025005649	0.959350287576262	0.31748155908218	0.750878229998818	0.919644811487879
TCTN3	131.122300638974	0.527162813566179	0.948898503336344	0.555552371210056	0.578516898916247	0.837559860340076
TMEM117	135.862234669478	0.211518813343747	0.904887898656192	0.233751400209755	0.815177981340052	0.942688311495188
MINAR1	135.799986184656	-0.343251813071983	0.908979479319426	-0.377623280702644	0.705710467601562	0.898919683681685
KRI1	146.300429579881	-0.183269311616489	0.952055482323681	-0.192498562341329	0.847351693938506	0.953740663764625
NICN1	131.529898268032	1.02369297233742	0.987302590342328	1.03685838804745	0.299801859363419	0.62527096563374
YJEFN3	146.707326600866	1.32799749445606	0.912075925628665	1.4560163876058	0.145388089464683	0.420453520287752
HPF1	143.996934271518	1.61529464826388	0.888165424466559	1.81868670381313	0.0689592413834636	0.270211517524415
TMEM109	129.941360307989	0.118050104369046	0.942871675659516	0.125202726326966	0.900363058933673	0.968014875081527
CNNM4	143.606456976322	0.0077682327284422	0.929674972656894	0.00835585872150733	0.993333066915244	0.997936820943206
RBM45	135.943364795159	0.681333301159708	0.906809633953948	0.75135207616719	0.452440796256256	0.761584756724962
CLVS1	146.264808571981	2.86123238835578	0.893581804566229	3.20198147918277	0.00136485773025196	0.017424214666275
SHARPIN	125.579367854076	-3.16290386011552	0.984316415972921	-3.21329991940573	0.00131219187413911	0.0169705580937399
AP4S1	146.970278350873	3.3926463194334	0.928591285244246	3.65354098551661	0.000258648479681593	0.00489619924594709
RAB27A	134.121665085174	0.489605934132849	0.91481765612579	0.535195107849478	0.59251494883067	0.844744520735273
GSKIP	135.702817300007	1.15593754728241	0.925532489609635	1.24894324106326	0.211685834444935	0.523228792390507
CORO2A	137.369776451436	0.70215081241669	0.900620974891683	0.779629646645902	0.435608900365868	0.749814463041445
GIMAP6	111.293341074899	-1.01405403481828	1.25268650611986	-0.809503439100072	0.418225625449812	0.736703745161712
CDR2L	117.953091327335	-4.11123427758729	1.09018311896924	-3.77114101846892	0.000162502803657136	0.00335854195041034
CYP7B1	146.349101220805	2.18036503936661	0.889163282150702	2.45215370802622	0.0142003988377199	0.0982392582534997
RAB36	132.371948448663	-0.800481118314133	0.918573985834481	-0.871438915817907	0.383514545005395	0.706669532474432
ZNF334	140.735586578578	-1.362433714139	0.945027262126966	-1.44168720706805	0.149390634191935	0.427028762370825
NEIL1	138.128594682168	1.91558344134236	0.950539114039815	2.0152599856739	0.0438774152237856	0.203924902349636
NDUFV2	130.444746481521	-0.243990978141149	0.92625375919661	-0.263416990990434	0.792229196004966	0.934645593929806
TMCO4	119.301782400298	-2.51751898944364	1.01594531575052	-2.47800639504286	0.0132118777211186	0.0931791660824973
NMNAT3	134.111003745194	-0.396987794292583	0.912121533226549	-0.435235634541237	0.663391399497396	0.877826909753456
ALG9	141.347863675664	0.28729905472212	0.912208031223815	0.314949052067301	0.752800337179512	0.920033540873993
ALDH4A1	124.25542987941	-1.66130155467522	0.961269287030479	-1.72823742221835	0.0839456670701038	0.305668368699275
GNG11	125.303086279396	0.395709192126936	1.0244677508116	0.386258319808944	0.699305365688542	0.895294023790104
TRABD	129.57563611109	-1.19353069407727	0.929382233130511	-1.2842194002967	0.199065198950048	0.505746085894634
C2orf42	144.572303518524	0.484201372098269	0.931213458449377	0.519968185280037	0.603085749660758	0.849631245698618
PTP4A3	136.195295114334	-3.37044470621248	0.985657015135194	-3.41949040534165	0.000627385449956953	0.00956199772960033
CACNA1I	146.454850497186	3.68282001033302	0.977915435744671	3.76599026431012	0.00016589025616421	0.00341904189542325
MRPL44	145.808807197193	0.0737431865553069	0.953276999373572	0.077357564069799	0.938339098544341	0.981191964279003
EEF1AKNMT	131.537304889212	-0.481609975121157	0.919052892651376	-0.524028572209549	0.60025866714768	0.848386544022338
HHIPL1	137.872462016896	1.46768556739487	0.911724640755814	1.60979039261039	0.107443623309005	0.353702313330041
BMF	117.46133499705	-2.97993276722587	1.04356805873584	-2.85552316619934	0.00429659882335555	0.0412185013008802
CINP	133.681495899731	0.349006075831905	0.912941735519937	0.382287348965529	0.702248237441925	0.897135482191345
TMC8	112.985053324626	-0.553422314749033	1.24289660021352	-0.445268186149967	0.656125955851162	0.874980545412368
MRPL23	130.562692261625	-0.530547507534242	0.922528692639341	-0.575101361905994	0.565222746930083	0.829633545968099
ATPSCKMT	144.858813720306	0.660094950075546	0.9324577437464	0.707908700959935	0.479001956063907	0.779322054900407
ZC3H3	133.720773469223	-0.351536392960106	0.913046444371096	-0.38501479867461	0.700226451379866	0.895874945274468
NSMCE3	141.050125473427	0.481829747867703	0.910842404053387	0.52899354018158	0.596809931084063	0.846563151575904
ARPC4	131.808342992501	0.54827283919901	0.930599796192745	0.589160712738274	0.555753469114308	0.826313435546766
GTF2H2C	126.507018401681	0.320678060747876	0.984304835727626	0.325791410453472	0.744582177957918	0.917048178778625
FAM189A1	136.193327237714	1.70380060657621	0.946764727938821	1.79960295974007	0.0719233534146905	0.278111119370882
POLRMT	134.134242555719	0.969839687772191	0.922245916051333	1.0516063783992	0.292980180168384	0.61965349805041
RNASEL	134.71837788811	-0.90221066065887	0.921461584204516	-0.97910827333918	0.327526484190762	0.654348420956537
ZBTB8B	141.557487849802	-0.367312628875579	0.937073207570535	-0.391978583858861	0.69507403777003	0.893881454025326
TMEM208	142.348063957218	0.0101465218516692	0.933457965796413	0.0108698219132046	0.991327307701257	0.997613854094497
HAUS5	132.980270218876	-0.460875397090167	0.915882303679063	-0.503203736155671	0.614821038295045	0.855134511695017
MRPL4	139.406158113297	0.494489307753083	0.908144115315724	0.54450532620714	0.586093784218829	0.841473083587272
NDUFB7	126.448880067299	-0.836718589987779	0.942887613272148	-0.887400129358021	0.374863513882024	0.698579359955715
SERTAD4	143.706489618834	-1.48245045660931	0.978434438272171	-1.51512497784439	0.129740757287409	0.392675393644052
TSKU	143.301353904846	-2.47416912985037	0.996865098976763	-2.48194979680801	0.0130665683115288	0.0925055765170643
POC5	123.951253559261	-0.564052260016931	0.970772576283868	-0.581034398577813	0.561217270220957	0.828912497314723
TMC7	118.19812993975	-0.949550147809901	1.03969142427327	-0.9132999711656	0.361084797526501	0.687613306056092
ZNF610	132.975346388736	-0.62919280630318	0.917739894902895	-0.68558946799382	0.492972024830288	0.788668452794472
LRFN3	132.060520330901	-0.134500298616574	0.915783137722882	-0.146869158293319	0.883235296009776	0.963360658927174
C1orf162	113.52033132244	-4.22970435124712	1.14160352114907	-3.70505545304357	0.000211344490841192	0.0041262385692774
FOXC1	150.679831138821	-1.42398408384021	1.04903239315432	-1.35742622738127	0.17464581937927	0.469289008529661
NUF2	126.092869583083	-2.66320693701269	0.964450389400859	-2.76137265978724	0.00575589576249683	0.051278543783395
SLC16A6	146.412205137267	0.192558318640027	0.974493008681547	0.197598460865873	0.84335923911253	0.952408807464207
ST8SIA2	149.181323337442	-3.79779644112903	1.09169054269264	-3.47882141743376	0.000503624081185468	0.00806449767932765
NAALADL2	136.440333726749	-0.996789052129592	0.930358091565346	-1.07140364679634	0.283987973825237	0.610188156599628
LIMD2	125.256577788262	-0.971983916185686	0.949332639524327	-1.02386021055034	0.305901306254825	0.632367937275744
MYL9	143.55868121664	1.18923863830692	0.915746184015034	1.2986553032553	0.194062249674095	0.498168418615283
CCDC159	129.562893822863	0.0892820283558622	0.931061568160395	0.0958927222528011	0.923605774744868	0.975533571164173
TVP23A	129.775659644173	-0.00547631632626266	0.927692488279819	-0.0059031590698952	0.995289987873374	0.998446160988862
CDH1	133.140769163242	-0.787332133012125	0.921543711571451	-0.854362221917326	0.392904321141197	0.715159016677877
RNF5	135.410157751478	-0.0221349161923306	0.911923713182263	-0.0242727718035627	0.980635031683552	0.994050652060367
TNFAIP8L1	147.868406793609	2.64082903570709	0.920875044711049	2.86773873488527	0.00413416770347754	0.0401527660612263
ZNF768	153.969681989646	-2.00914695693914	1.10270842678232	-1.82201106669856	0.0684533064849035	0.269247256317011
FAM78A	122.219717955537	-0.606421927795834	0.985150522325432	-0.615562712553189	0.538183167246749	0.81514645451908
GPR135	136.818635394192	0.68226772104927	0.903299746016303	0.755306003414902	0.450065397384367	0.760083169125094
TM6SF1	121.638745146288	0.190411466893058	1.05258812465985	0.180898361317339	0.856447355112304	0.956687040289321
TMEM241	139.964407026441	0.485223011573556	0.915275477945829	0.530138765066176	0.596015723589324	0.846563151575904
RABIF	145.403372717925	0.946063599162676	0.952316614805078	0.993433890005499	0.320498552850671	0.647797673471297
MICOS10	139.714959498306	1.30266789930869	0.898146323970747	1.4503960708201	0.146948102174024	0.422287526263005
KCNIP1	140.426053715411	0.724872290638172	0.914139192997982	0.792956145180587	0.427803374029004	0.743523169176433
COQ6	134.222078694508	1.15858937972966	0.919753318505646	1.25967404130931	0.207786973487208	0.517001585644415
B4GALNT3	132.775271109598	1.74864276446455	1.00847631402387	1.73394529960488	0.0829277892144427	0.303673471593548
SIRT3	137.320373332355	0.844731545664264	0.902331192658934	0.936165736634973	0.349187861384094	0.676477474043269
ZNF829	139.033995798486	-0.0596046910371547	0.928893860010864	-0.0641673861817297	0.94883694591426	0.984893300852127
SLC25A51	132.660508728607	-0.874142813932453	0.924679474356301	-0.945346834416295	0.344481835311144	0.672049372813916
LACTB	134.571537989184	0.740492916135058	0.907678884635562	0.815809344768849	0.414609187747938	0.734192828287234
ZNF324	133.068106357665	-0.225040869031889	0.915755527785302	-0.245743391335171	0.805880880502557	0.937922140058584
ZNF821	132.868350719778	-1.20838106178732	0.930574863860736	-1.29853180943877	0.194104653013626	0.498168418615283
ZNF576	135.787645739221	0.906093288348968	0.904324385822927	1.00195604868537	0.316364820637726	0.642850918245039
GLRX5	133.154973993187	0.975262609613941	0.920501323261777	1.05949071985917	0.289376353399784	0.615645649270358
CFAP43	134.200055406476	0.667838174142633	0.908486271770349	0.735110914599986	0.462271947643581	0.767809117523664
IGSF6	103.25507887935	-1.95697671110896	1.43859815292832	-1.36033589861454	0.173723653195676	0.467774793912032
PUS10	136.149414609247	0.805281816937077	0.904503060628159	0.890303031565007	0.373303193762254	0.697551636985056
CDH22	149.413711857287	3.1780638453013	0.97810004206224	3.24922166305262	0.00115721264892139	0.0153400356493951
AP1G2	129.883191103522	0.750769392347248	0.942529680439037	0.796547215359345	0.42571404371484	0.743264637914962
PSME3IP1	124.343533913394	-0.985050058197434	0.950555105301416	-1.03628927213544	0.300067209472646	0.625560989444937
ABCB9	137.575125657452	1.91807646823394	0.915195006360195	2.09581177224981	0.0360988916437798	0.181495199561524
FAM153CP	150.176506290861	4.73895066887824	0.970882473782035	4.88107551310288	1.0550882808507e-06	4.99318848835712e-05
PCDHB7	155.614864872268	-0.758461716731917	1.15008838356065	-0.659481242983896	0.509586787022291	0.800354917619162
CENPL	140.044610400796	-1.7850979177585	0.974933347977625	-1.83099482796589	0.0671013150547676	0.266042033541581
TPRKB	132.315293531968	-0.752719819026316	0.92474601427131	-0.81397465618649	0.415659469928266	0.734663092868089
DNTTIP1	127.255330116	-1.05223778933667	0.934520210335859	-1.12596579260549	0.260179998793866	0.583264460351053
NFKBIB	125.233174160055	-0.745716334583141	0.944361612861296	-0.789651256920233	0.42973146497654	0.744667349852358
B3GALT6	135.515927903829	-0.578929816613505	0.928823354125886	-0.623293777058755	0.533091486400058	0.812533935471197
SPON2	125.122748072758	-0.0801661948961782	0.957890572954359	-0.0836903474777154	0.933302631818083	0.979371309146015
MAP4K2	122.362416833938	0.044308082492171	1.00326345629914	0.0441639553538766	0.964773713465388	0.990502789974828
HCCS	137.495777714738	1.05872724881215	0.903933639171427	1.17124443978278	0.241500537097769	0.561523136450894
PRELP	142.411908931355	3.32099541730882	0.939829634638945	3.53361427955466	0.000409918833240035	0.00686741134379584
MAPK12	139.205290030429	0.59303882946468	0.921776738611083	0.643364932769144	0.519987332076363	0.805413092505579
IL13RA2	129.3593168057	-3.38489276421992	0.989516742460194	-3.42075340312505	0.000624479280704812	0.0095470803613925
LSM1	124.107230516279	-0.753133598862096	0.949794875689582	-0.792943421931285	0.427810787175231	0.743523169176433
PCDHB14	135.354295638513	2.18186388491305	0.968872802479851	2.25196112361552	0.0243247288840558	0.14004861341227
ATP5MC1	126.496892852091	-0.240506205259042	0.937981425520952	-0.25640828135319	0.797635593962454	0.936245254840605
GSDMB	137.341984783479	1.03119343765444	0.905540036113871	1.13876073561564	0.254802962717622	0.578125381347774
C12orf66	131.874423738453	0.398927566418508	0.91494223509156	0.43601393740293	0.66282661746088	0.877612012912737
RBMX2	144.435600051043	0.743292345029995	0.977958196479442	0.760045110011632	0.447227621062017	0.75770179557423
CCNJ	133.31725512052	0.323585119472187	0.913280351538059	0.354310830105165	0.723105952277782	0.906322069066114
TLNRD1	130.455284755759	-1.66885372040023	0.942332698461254	-1.77098144118879	0.0765637879501868	0.290017305363185
ARMCX5	138.67685199332	1.49950882814933	0.901784071302067	1.66282470035673	0.0963475307742043	0.331955554673006
KIF23	130.310391857483	-2.84185871503821	0.971925792959386	-2.92394618562918	0.00345624493221752	0.035129821951267
KRT7	165.637530623898	-3.85399397937581	5.6000604048327	-0.688205787217923	0.491323200057828	0.787771121370233
NEDD8	140.420017440291	1.36556222637054	0.917093271075919	1.48901128101015	0.13648439814474	0.404902806234943
CASP10	113.841844125592	-0.151489450850522	1.16537172263123	-0.129992386041839	0.896572450635545	0.967139011872513
TKFC	125.948759494422	0.260758494534966	0.951357852179767	0.274090862799431	0.784014795487623	0.932795698115881
NEURL1	143.616675609309	1.93266406797443	0.938551936373395	2.05919778445328	0.0394752953381297	0.19124122376488
IFT27	136.571124872593	-0.43074002452289	0.942517221334209	-0.457010243179582	0.647663683044762	0.869559299787239
IMMP2L	130.204322939851	0.326609807548469	0.919878606644688	0.355057509968405	0.722546507554175	0.906259263302841
NYAP2	141.191145246373	3.13655326457891	0.916821017839073	3.42111841193573	0.000623641727963686	0.00954409482753901
EOLA2	134.431857692213	-1.3115654058917	0.950012691567974	-1.38057672021939	0.167409145303428	0.458985221256262
CHTF18	129.204143534267	-1.45410691514241	0.939483512518626	-1.54777268123008	0.121677036029148	0.378188821458512
C1orf131	132.012899394787	-0.445518139306886	0.92722858603419	-0.480483611071993	0.630883554021159	0.863889569918395
HIRIP3	127.961201737685	-0.183806647059393	0.927360758296461	-0.198204038088738	0.842885428224843	0.952347739007084
TSPAN15	123.859565171112	-0.137359011345689	0.955313466608451	-0.143784230147347	0.885670855988534	0.963504651331296
TAGLN	136.478879818084	1.20594684516971	0.906865352480564	1.32979702209492	0.18358515737262	0.482791589957576
TRPC5	140.226380279066	3.54387093390597	1.01303702569326	3.49826397656173	0.000468297375689771	0.00761367505771335
B4GALT6	127.813146316267	0.54129379090415	0.937885899563775	0.57714247666578	0.563843212037605	0.829484888058134
ZNF790	125.266281506829	-0.793970016528249	0.939091428210225	-0.845466152365424	0.397850623132279	0.720199271384019
NFATC1	128.312175320134	-1.74890841421893	0.945547962446792	-1.84962422180392	0.0643677292372937	0.258778938420934
LAYN	122.028965428144	0.0702194324719531	0.982784608382234	0.071449462957648	0.943040044419787	0.983608867480026
RFX2	135.214481393945	0.391525819515697	0.921860939359581	0.424712451519739	0.671046305712875	0.883132776593948
ZNF500	131.208499424248	-0.58114460023641	0.929564940758774	-0.625179129240869	0.531853498228547	0.811931681084468
CLCN2	129.539078357748	-0.093353003625176	0.922845377969489	-0.101157795069178	0.919425199455965	0.97435056509783
ERG28	132.298708988496	0.963101426509773	0.914039205663621	1.05367627618394	0.29203115407834	0.618791237644964
GTSE1	134.809232608329	-3.54316594287592	1.02463336391412	-3.45798416063768	0.000544233380221721	0.00857614849426806
MLYCD	122.583804798921	-0.880282330626041	0.952217032947981	-0.92445556020014	0.355249178800884	0.682482585259358
RHBDD3	123.122224443907	-2.13967310836619	0.961164920891982	-2.22612484273826	0.0260058203466806	0.146091437867133
ERCC8	128.96467761401	0.208717624806476	0.923279263065295	0.226061207216472	0.821153815754916	0.944307824030185
RNASEH2C	122.515931875886	-0.195804694696633	0.962884116155695	-0.203352294851826	0.83885968391199	0.951053246580619
ZBTB49	130.324864582622	0.2384319688345	0.920019620289509	0.259159656572836	0.795512057307662	0.935378158853604
MAP2K3	124.011864690568	-1.73054388119797	0.95161917157394	-1.81852565909924	0.0689838285957175	0.270211517524415
LATS2	131.809301501654	-0.611205253553771	0.934736347568798	-0.653879840174703	0.513189223100335	0.802482569217192
CNIH3	127.278970769318	0.821914425665405	0.947847237181172	0.867138071858201	0.385866362636936	0.708072875868716
STARD8	118.012569137692	0.182198699462463	1.0573630829316	0.172314224322364	0.863190502221013	0.959459261201604
SGK3	120.622383040024	0.720907192654389	1.06748975714854	0.675329377005042	0.499466523676648	0.793738093207698
NOL12	127.992526901492	0.243421234126949	0.927014632473217	0.262586183216457	0.792869550647827	0.934645593929806
CYP2R1	118.030503151254	-0.709694470849605	0.997576544478541	-0.711418562091975	0.476824899790925	0.777955424999247
KIFC1	128.839366964666	-2.30747889745951	0.962510571008562	-2.39735434286361	0.0165139452069088	0.108775366034869
NDC80	122.700802951727	-3.12679166323187	0.990334847991612	-3.15730752035331	0.00159233321757477	0.0197019746987186
AC119733.1	143.40230330457	-0.644046374826974	1.02825945776168	-0.626346171645175	0.53108790795686	0.811769925668104
PABPC1L	127.934388567111	-0.93078624726464	0.935650530418503	-0.994801175229722	0.319832974557313	0.646948513516683
TXNL4B	130.304355582363	-1.14641672933105	0.942470480999622	-1.2163953698742	0.223834346910244	0.539983994865444
SCLY	131.270068176967	-0.538823569290782	0.933669870590292	-0.577102877862089	0.56386996037353	0.829484888058134
SPATA5L1	129.981163673756	-0.313505701223329	0.927525654029002	-0.338002188792857	0.735361538336267	0.912533165727216
LRRC37A	127.491623519	-1.43135327295294	0.943519459946419	-1.51703630260495	0.129257518718253	0.391913227535857
ACTR10	127.670983228256	0.354975481644462	0.928890536950623	0.382149960112395	0.702350136056695	0.897135482191345
MTARC2	133.387425140942	1.3410184312917	0.91084563486615	1.47227848491448	0.140945690784575	0.412070645800576
ZNF101	113.636052212584	-0.191302191791997	1.10963585957759	-0.172400873800906	0.863122385270877	0.959455314566519
PRDM16	127.00092788764	1.56921302070223	1.02278309337233	1.53425788016129	0.124966223359156	0.384688932794343
FBXO4	122.475160894592	-0.727957346398322	0.950298946202666	-0.766029836513229	0.443658549227222	0.754611855043796
TANGO2	116.799757858395	-1.63262016268195	0.992889286513561	-1.64431239701935	0.100111689894081	0.340114245959316
GDAP1L1	124.130871169596	1.05977650417415	1.01533304233682	1.04377229931869	0.296590750517847	0.622066133055076
ADAMTS10	126.643969776127	0.0484000662067586	0.931092892541018	0.0519819951311963	0.958543039819545	0.987859738658606
PSD	136.525110419908	2.05899281931645	0.904920837726894	2.27532921497146	0.0228861881427553	0.135331777079723
IL17D	136.475872118509	0.7699154064966	0.929614544373743	0.828209295085063	0.407551980675019	0.729518004472255
C19orf25	118.078814701327	-3.06919154773089	1.00730747483105	-3.04692621113097	0.00231194456315176	0.0261855916222829
PRKCD	119.546378305721	0.922446774078114	1.12772962704989	0.81796802349798	0.413375446328743	0.733376209699752
C1orf54	120.480786612488	-1.06559148823494	0.962716571422661	-1.10685898619181	0.268354900651678	0.59279824939556
MKNK2	117.732764949018	-0.418502485589802	1.00666499897559	-0.415731634670601	0.677606389916246	0.886141947914759
SLC35C1	115.103255726126	-2.65267097772022	1.01878799781087	-2.60375169654548	0.0092209533917573	0.0727686497087166
MAMDC4	127.015339287208	-3.09590675796775	0.987629035120824	-3.13468584648183	0.00172038241285059	0.0208995244824432
PIGC	131.477343507663	0.574454935676951	0.91816735513599	0.625653844545441	0.53154201328051	0.811769925668104
BRIP1	128.795433460229	-0.917430052969336	0.938442322940499	-0.977609417800634	0.328267537636776	0.654866457230175
H2BC9	119.013470027319	-2.23398949519763	0.979613333043636	-2.28048089980225	0.0225791823408812	0.133889325453111
CMC1	126.255253787929	-0.619323565736371	0.934539285392527	-0.662704688199642	0.507519706617105	0.799073015939695
GPC6	121.392584094778	-0.0155454876263538	0.971488948292702	-0.016001713301704	0.98723302485344	0.996351721632853
PSMG1	135.302451480331	0.665813773278348	0.930991145597161	0.715166601129465	0.474506104021025	0.77571967011605
CAMK2N2	125.342889645163	-0.0241420079436228	0.935796204912611	-0.0257983606012565	0.979418169465662	0.993612807719495
FAM174A	130.872699175011	1.18920244605335	0.919274223638109	1.29363188423469	0.195792603716219	0.500809264142613
TACC3	140.711627171751	-1.97257348795077	1.03388331824701	-1.90792660364744	0.056400703262408	0.239529708625145
RRM2B	119.318974941588	0.677724188266321	1.06627487733946	0.635599883922389	0.525037245171883	0.809059697940576
MZT2B	121.121679939086	-1.25114336647475	0.956785537769982	-1.30765288257893	0.190991071418109	0.494016940169383
RAD51D	134.183759634168	0.78273693912884	0.922004577955078	0.848951250182378	0.395908419299544	0.718093604530858
ALOX5	117.79338607444	-1.43028394612064	0.980378872441039	-1.45890939342602	0.144590047392907	0.419077063440336
DPF1	131.026379034642	-0.59963217336622	0.939700430778874	-0.638109927085181	0.523402124911642	0.808143509705333
KIRREL3	131.053707119637	2.05281764428577	0.967793520849376	2.12113183242241	0.0339107098054284	0.173703256707572
QRICH2	129.919183084129	-0.76405834506823	0.941310098638466	-0.811696747090446	0.416965661353941	0.735425726522077
POLE4	123.615330244282	-0.720385643210811	0.942665168716096	-0.764200977311988	0.444747484257072	0.755445232913672
ENPP1	119.308313601608	-0.289167214716487	0.980998253016137	-0.29476832790214	0.768170862641249	0.927056406589931
METAP1D	125.23973623145	-1.46560322621734	0.947801887095106	-1.54631811370331	0.122027759451465	0.379041075553672
IRAK2	119.912391273784	0.429647019425552	1.01037230425719	0.425236338738938	0.67066439629659	0.883132776593948
C11orf96	120.408257754509	-0.285765434405692	0.966480699318105	-0.295676297113136	0.767477300404616	0.926835650874652
MRPL39	125.780864810731	0.24741349825411	0.933928004663322	0.264917099625149	0.791073325233224	0.934298967808433
MPG	119.617681647093	-0.784084891075994	0.965497961870574	-0.812104139046439	0.416731878376278	0.735131371539022
CALB1	130.912223763729	2.40426354807032	1.02831387065774	2.33806390896243	0.0193839330979129	0.121333296476405
ETFB	124.079438848322	-0.282112279583653	0.939734317818146	-0.300204296293717	0.764021328164138	0.925884986632985
SEC14L2	120.030203106291	0.067783129122965	0.983631638167208	0.0689110907913299	0.945060390332665	0.983760164819323
SCAMP4	119.385220505223	-1.59365387967779	0.967101410300474	-1.64786635889885	0.0993800980930579	0.338637752644426
SH3BGR	128.052715314037	0.956645250564658	0.93097921034497	1.02756886505573	0.304152676184345	0.630450564247497
NDUFAF8	121.830693207944	0.356158700593442	0.970840305915033	0.366856112610361	0.713726349434405	0.902328871243429
TPRA1	130.780227977248	-0.752778324551321	0.948243134284343	-0.793866359095188	0.427273235912415	0.743475443285538
TUBD1	122.757015161429	-0.409777916920066	0.945402952901318	-0.433442603138177	0.664693255593377	0.879079901932857
CCDC170	119.42966892408	0.290325473664563	0.998591076458959	0.290735097187197	0.771253926821303	0.928472907227125
KHDRBS2	139.968455436711	3.37872605093268	0.909081677401597	3.71663639794171	0.000201892668021291	0.00397894568540634
TRAPPC1	116.994991508936	-0.228099996196219	1.00561833355286	-0.226825614237104	0.820559345481658	0.944146809076977
FAM20A	120.962283445586	-3.10484137929461	0.99581680497929	-3.11788409652234	0.00182154422204227	0.0218467692813141
MIR1915HG	127.401181523429	-2.44514872856664	0.976048629018795	-2.50515051798669	0.0122399292845196	0.0881654625147657
TECTA	130.428440715099	-0.182317754923316	0.937427810408296	-0.19448724787022	0.8457943798195	0.95335103683289
IL10RB	118.941888796637	-0.113803369943983	0.983590724440039	-0.115701955209848	0.907888756628357	0.970312638341297
ZNF18	135.691322292097	-0.377802235418206	0.974148118190806	-0.387828327503073	0.698143080784115	0.894653861715415
TSPAN12	128.794887675724	-1.61223207039602	0.960264459807755	-1.67894589238343	0.0931625893575327	0.324975605129797
TMEM80	126.86206127037	0.370769690135689	0.928697179477504	0.399236369323625	0.689719047386093	0.891624623241179
RGS2	126.110875804073	1.10015527026551	0.95284792340775	1.15459691230783	0.248255531700363	0.569917689026324
UBE3D	132.603822941828	0.895108231469343	0.924210715502989	0.968510986136092	0.332789234971087	0.659597219132443
MGAT4C	129.031819058886	2.54464280576434	1.12592246555229	2.26005154317278	0.023818052054921	0.138094519522484
NBPF3	136.675916527562	0.048251797926144	0.97791800675564	0.0493413533576553	0.960647264420317	0.988790172723885
ALKBH3	132.88787122854	1.01764134328363	0.924858490718659	1.10032113398545	0.271192227129654	0.596053319796873
ZNF426	126.88505306167	-0.145371625594702	0.933208545609658	-0.155776140583595	0.876209478067586	0.961501555209892
MMAB	113.669293506956	-0.125815177272346	1.06560477760951	-0.118069269128644	0.906012772784227	0.96969653683814
RTL8B	135.388660259721	-0.295783260191859	0.977631965584891	-0.302550725226031	0.762232270912751	0.925213272140495
HMG20B	120.994422289093	-0.754098404647712	0.952126791068553	-0.792014689347626	0.428352111153605	0.743876225131504
TRIM21	118.755277289769	-3.45849446706516	1.01752201715644	-3.39893821337671	0.000676479967464581	0.0101642996122585
DUSP18	123.806340672755	-1.44584211268729	0.952962889159045	-1.51720715374677	0.129214390731042	0.391891676524083
ZFYVE19	120.963365020481	-1.10014143011766	0.953500977819684	-1.15379161186944	0.248585613955764	0.570146970733547
SNRNP35	121.971630779347	-0.485465366938603	0.946721804510853	-0.512785661664812	0.608101260643966	0.85208719784718
CARD19	123.703300330669	-0.338335022855364	0.939919478807132	-0.359961710001746	0.718875767834217	0.904759372407595
KIF2C	134.935233871631	-2.10503625165137	1.01399150146042	-2.07599003405804	0.0378948727306352	0.186358826457748
SLC2A10	124.059197743257	-1.80714980806643	0.959815432829843	-1.88280970096342	0.0597261619125274	0.248260354131512
MAP10	130.247000057596	0.328257381711815	0.932331655033512	0.352082201585246	0.724776615956028	0.907115346846338
ATXN7L2	125.384330364446	0.846908339669437	0.941313804974167	0.899708827379494	0.36827522447528	0.693872173919444
NUBP1	129.635670587808	-0.49256575976693	0.949607728770417	-0.518704455369924	0.603966854276191	0.850061953477321
GLIS2	126.069991751151	-1.54252720175369	0.958578502763369	-1.60918192647438	0.10757656718874	0.353826425060797
LRAT	124.665737330503	-0.617539681900613	0.94139166879523	-0.655985922088013	0.511833182255554	0.801717494943792
ECSIT	128.584151056606	0.375238738241926	0.929137723478077	0.403856961955306	0.68631790622477	0.89020191146007
SLC25A53	131.124330728907	0.138632650851467	0.942882340471951	0.147030700333274	0.883107788288278	0.963354045821559
COL8A1	136.958337454874	-1.20538819898187	1.01800369968358	-1.18407054842388	0.236385137374933	0.556508735961898
APOL3	110.386148669239	-0.0425516428768585	1.15206148738871	-0.0369352185995792	0.970536658514457	0.992378181839682
CHRD	137.835080589739	1.65398175224286	0.960598159010662	1.72182482001249	0.0851012570250253	0.307792002309025
SLC2A6	131.348592445867	-0.21529889177794	0.955366123116334	-0.225357469318308	0.821701195206763	0.944571807903806
CD37	97.4002752696987	-4.00365062810189	1.36980737939501	-2.92278366164893	0.0034691746271576	0.0352130703275696
MPND	120.124745258187	-0.0319890119545812	0.961057587941853	-0.0332852186548852	0.973447141033819	0.992618164809068
AMMECR1	129.546588056441	0.147415477131283	0.937882972807533	0.157178967318276	0.875103803903577	0.96134613089573
FERMT3	95.8511279507753	-2.93310314628791	1.46746083242106	-1.99876077199879	0.0456342440605063	0.209102516401786
C7orf31	117.054932902255	-2.31341485527304	0.98540783265496	-2.34767248504618	0.0188911241633016	0.119405404111724
CCDC61	120.960336444936	0.428537980751028	0.967238218229106	0.443053192765303	0.657727260241561	0.875447237814689
MEX3B	132.24467081044	-0.573136015374447	0.969351154190018	-0.591257371384011	0.554347987362584	0.825846727982233
ACSF2	118.333289137114	-0.789355534197263	0.965491155923062	-0.81756889159963	0.413603396704402	0.733605451781739
DBP	122.649452831995	0.557152506583888	0.953619236473983	0.584250490420019	0.559051796465015	0.827688522015555
XRCC2	134.244669530756	-1.89608145895088	1.01120766086711	-1.87506635118348	0.0607835959966956	0.250136869706701
NME6	120.727875303066	-0.0826204694417818	0.954975152830109	-0.0865158315343939	0.931056371513379	0.978327665830654
PEX6	123.16173903851	-0.245573115565887	0.941114993603118	-0.260938479606721	0.794139950061223	0.934760372684727
VASN	144.10353986728	-2.25257166396199	1.12840113141106	-1.99625080235887	0.045906630198274	0.209834673868456
RDH14	120.947213189886	-0.679203386417273	0.950390621773175	-0.714657079791109	0.474820964905601	0.775963877542861
BCAS2	134.29907868152	1.93897615507427	0.919735412781378	2.10818908147789	0.0350146373480695	0.177582768256762
RECQL4	116.56317657197	-1.82841460612902	0.979543000596057	-1.8665996337235	0.0619575187910016	0.253214722011629
ZSWIM1	134.468931247716	-2.82304547415234	1.03953299975394	-2.71568625028794	0.00661385632678945	0.0570080655545773
PFKFB4	133.404401533092	-0.0416474903010532	0.970097814045283	-0.0429312278597807	0.965756355459001	0.990931665663193
METTL5	126.026058246714	-0.459456329451312	0.943444687515359	-0.486998692696367	0.626259257384725	0.861310502334081
SPINDOC	118.648528640036	-0.191408297283205	0.967356276309509	-0.197867426894084	0.843148789854756	0.952408807464207
ASPHD1	122.64150042631	1.6423901181147	1.05523769662556	1.55641721610851	0.119608913955022	0.374818317455004
SGPP2	118.107647079979	0.46675901929017	1.00419477235654	0.464809250295966	0.642068062831865	0.868085835108863
ITGA10	134.314797799237	3.27370939176759	0.95425407479662	3.43064753741326	0.000602142427064548	0.00927236939500433
MDGA1	119.273815920544	0.461936074672243	0.985067531318238	0.468938483896703	0.639113607512424	0.866963252184447
SRPX	112.200483509985	-6.23962289880581	1.40814465929697	-4.43109509922155	9.37557265749309e-06	0.000316638658387153
RCAN3	114.861183949086	-0.438616570147129	1.00048248892217	-0.438405044569699	0.661092690261037	0.876736936838823
ISOC2	122.143759566961	-1.08805397628032	0.952199516580684	-1.14267436323375	0.253173817779628	0.575619217333092
PTPN6	110.721918048391	-0.181828020069075	1.09395755666774	-0.166211219951654	0.867990730020634	0.959912350086077
SGF29	122.751813441979	-0.933089366816641	0.949667114297455	-0.98254362267448	0.325832103198515	0.652539546970491
LRRC2	128.66484846941	2.23423634024889	0.962307567269933	2.3217486968199	0.0202464711655817	0.124787458117189
FASTKD3	121.659388981886	-0.525171137862063	0.947150865729896	-0.554474642703678	0.579254054878707	0.837652321476994
YEATS4	133.257427686569	1.34840313445505	0.940547796549114	1.43363595066872	0.151676178659373	0.43124844194657
MAD2L2	119.973435117969	-3.83479890398575	1.0391184898677	-3.69043467263681	0.000223871178245364	0.00431481933686914
CEP131	118.178816473753	-1.76787519487502	0.970247085501821	-1.82208761179701	0.0684416931170011	0.269247256317011
TMEM140	108.901866573775	-1.36721042351412	1.05677643058316	-1.29375559857978	0.195749854017881	0.500809264142613
TREM2	96.0092989276687	-6.01608734426932	1.62503347476482	-3.70213133310375	0.000213795892597565	0.00415295027973833
DUS2	133.198341724889	-0.262495472344756	0.985040837533271	-0.26648181714181	0.789868161111084	0.933951206997067
POLH	122.369782590918	0.124324725030678	0.942924808726474	0.131850094387264	0.895102862801896	0.967080743146443
CCDC142	116.742557157196	-2.74205303227027	0.996628356619354	-2.75132953428251	0.00593539022163053	0.0522583814788118
HDHD5	125.810964457931	-0.328847676767378	0.943874238188266	-0.348402004697776	0.727538297197199	0.908964107646744
PDCL3	118.718997425737	-0.668919551823771	0.959404587987106	-0.69722363244813	0.485662851529199	0.784722415230067
ARHGAP45	107.664549215406	-1.69929902937155	1.06708407999421	-1.5924696668521	0.111279213472275	0.361620450895336
CPXM2	104.293702186497	-1.92290098697543	1.12680938909261	-1.70650067845449	0.0879149001009751	0.31419322162109
WDR31	120.54410667809	0.473942732186331	0.960777668607244	0.493290745270302	0.621807166657706	0.859220243307933
DCDC1	120.779730343103	-0.269012891420727	0.948880259401214	-0.283505625452136	0.776789270001239	0.930969316252796
FANCC	116.300739736383	-1.66260436830438	0.97646968143481	-1.7026687053523	0.0886300845264349	0.315636390755437
DCLRE1B	129.703945353634	-0.830904607199371	0.973570749333888	-0.853460940324955	0.39340373937367	0.715717380887945
TTC32	125.111366136476	0.132844900208156	0.937143417671857	0.141755144093294	0.887273416002811	0.964089131456696
CYTIP	103.860784798667	-2.01788972467072	1.13432864672244	-1.77892864691486	0.0752514608309316	0.286286919597451
SULT1C4	109.068803636054	-4.59443521224297	1.15517478659189	-3.97726410372748	6.97127240343424e-05	0.00172081574609689
TMEM205	110.9822948117	-0.0318444843940059	1.09117129039599	-0.0291837630574474	0.976718030921805	0.993179525023657
MRPL49	127.57231093769	0.752958624029282	0.931371961433432	0.808440295830291	0.418837162803061	0.737174770744409
KIF6	121.978851706875	1.39363652095326	0.999895586624985	1.39378205044118	0.163383430073035	0.45211876552799
TUSC2	125.848027131578	0.855891519916107	0.931023458987617	0.919301776613441	0.357937748827147	0.685255726303969
BTD	116.683965233967	0.700123537871945	1.03439598718948	0.676842859545719	0.498505661513011	0.792994569051579
CBX8	123.344416094475	-2.82542088067545	0.997276927974467	-2.83313571328083	0.00460938120051989	0.0433054478381964
RIPK2	127.580397290972	-0.274440925976462	0.952642661609167	-0.288083808374577	0.773282586522896	0.929415644154646
RPS6KA1	113.304918780148	-0.273209694138654	1.01625604618892	-0.268839427980009	0.788053250752153	0.933951206997067
SF3A2	126.440495836477	-0.0785673346099466	0.946266274200877	-0.0830287803253865	0.933828655226499	0.979646580774146
CDKN2AIPNL	123.854600476772	1.32795280134616	0.955497540805947	1.38980242714811	0.164588880882334	0.454101516879221
MTFR1	125.807122202686	0.356717815595749	0.936693529719616	0.380826603662487	0.703331917267262	0.897741993694513
TMEM54	116.723943411531	-2.05369761022111	0.979931741187352	-2.09575577961452	0.0361038609190052	0.181495199561524
IGF1	119.767735400618	1.86448597050754	1.19651762147667	1.55826035241045	0.119171543431343	0.374712047268251
MALSU1	111.713918905035	-2.18589512946927	1.01216589378161	-2.15962140484939	0.0308019900102059	0.162599492558316
POU6F2	128.553629578384	0.497613925618607	0.94482040891173	0.526675673942916	0.59841883127994	0.8478808011248
ZNF169	119.860114402725	0.170053687328151	0.954253415049667	0.178206003401412	0.858561195158017	0.958229157426277
CCDC146	121.469748899473	-0.967306758258347	0.954915841876699	-1.01297592503785	0.311071660488512	0.637731859051856
FICD	128.844115983009	0.16038489713788	0.954922372073404	0.167955953099768	0.866617931074795	0.959812722839831
TMEM44	120.775888087858	0.433504752521573	0.951901347035728	0.455409327732889	0.64881478591272	0.870318443641725
RPUSD3	131.901618763591	1.07332104433206	0.953420595576136	1.12575819036452	0.260267885625418	0.583264460351053
SNX16	122.864402679065	0.284432250168581	0.940499238370784	0.302426879857234	0.762326666343655	0.925213272140495
EPB41L4A	127.757315961128	-0.731715720444651	0.971462304314767	-0.753210615784805	0.451323361121743	0.760903505042498
CHRNA2	95.7903628836411	-1.29303866319013	5.57008449293304	-0.232139865172719	0.816429382529451	0.943024703148447
PRICKLE4	127.308225866733	1.32822420847812	0.927647984067882	1.43181921514414	0.152195566625633	0.432433292553903
NKX2-2	125.320176630914	-1.60066201164727	0.977274935871034	-1.63788300804074	0.101446101214525	0.341620280930732
EFCAB6	121.27762602602	0.621913142760893	0.950362534266061	0.654395686211661	0.512856912897903	0.80226755349075
MRPL22	123.63212094278	1.23039473916857	0.947498292049489	1.29857198634856	0.194090856960046	0.498168418615283
PSTK	125.624033309813	1.35295751347828	0.934194039160175	1.44826177085712	0.147543854893974	0.42358996980766
CPED1	114.020370166918	0.62852928561702	1.07081410677598	0.586963957273037	0.557227913666604	0.826965624396858
TAF12	123.383127003492	-1.28095862784212	0.964245020137821	-1.32845760267347	0.184026980894186	0.4834168423847
CDK10	119.253708763077	-0.580036238102068	0.954733204792459	-0.607537514344813	0.543494254469895	0.81777284542554
HCK	96.3762595230298	-3.14608059450037	1.31251587341949	-2.3969847970706	0.0165306095678865	0.108801643486643
PGS1	117.067912215593	-0.717393711016627	0.964171409574749	-0.744052047066025	0.456844988264038	0.764319008004757
NAA10	116.39690924768	0.0154252562913078	0.978127236794378	0.0157701940106085	0.987417727213381	0.996402785983352
L3MBTL4	124.215802686323	2.62969699726822	1.19818094965413	2.19474111821533	0.0281821733955021	0.154135847131823
ITGB5	123.086202480955	-0.161270150822981	0.945802020247593	-0.170511531346448	0.864607866454489	0.959527475393107
JAGN1	123.38407463079	-0.310607337025504	0.948482472247644	-0.327478204514891	0.74330622525828	0.916792895510673
NPIPB4	127.35629039758	-2.55590544554882	1.01364031438549	-2.52151123951528	0.0116851942391441	0.0857914952537954
HPSE	98.1595162191932	-5.4575621833156	1.42378966600158	-3.83312389016142	0.000126526190236312	0.00275686097787624
TFB1M	118.93708891998	-0.259123793252129	0.954941253089531	-0.271350507074422	0.786121464031039	0.933928476236502
NPAP1	120.441921767644	-3.37425279266474	1.02095138378123	-3.30500829546627	0.000949735889200037	0.013152912687337
GSTZ1	122.128122650786	1.55117194287108	0.984285020482128	1.57593777269035	0.115040144801475	0.367566089082019
SPIN4	125.201798137933	0.509644618114467	0.939017135912251	0.542742617385091	0.587307027017937	0.841836401101077
ARHGDIG	121.935052150035	2.26723621294904	1.15926946007837	1.9557456579558	0.0504951232798641	0.22377301308559
FCSK	119.729313262767	-0.448312755630451	0.952690084761186	-0.470575649732757	0.637943799892907	0.866479783046045
RNF175	126.467844797442	0.8777054471641	0.934988500251249	0.938733949057389	0.347867358533415	0.675285296904839
STEAP1B	135.518658601835	-9.9601078709396	2.30155466441884	-4.32755650991875	1.50772669503932e-05	0.000480790100606959
EMG1	115.738102783489	-1.23387445470555	0.972376713630822	-1.2689263712397	0.20446732572909	0.512980661883215
NLE1	118.558220592062	-0.641068669561694	0.957287424343832	-0.669672089342563	0.503066847760276	0.795904594585554
GOLGA1	114.788109306602	-0.253689006765268	0.983427986525926	-0.257963989474669	0.796434699067545	0.935893050085577
RIT2	126.994902494376	0.56200075039652	0.945919055755339	0.594131968245157	0.552423850699568	0.824436575196996
PLK3	121.181992305113	-0.190824707249278	0.948368658850553	-0.201213637195226	0.840531528623328	0.951641791645155
ARL6IP6	115.246346453205	-0.92858754454276	0.973142659738026	-0.954215227593392	0.339974708181634	0.667025084899981
ITPA	119.648317084682	-1.05107952997052	0.960251559162019	-1.09458768376045	0.273697313769175	0.598901535680602
POLR3G	131.419730969556	-0.139041710775185	0.999306249976804	-0.139138237930977	0.889340912589695	0.964699408312905
BET1	127.566027643345	-0.460369382262589	0.973589987844583	-0.472857556066075	0.636314807912374	0.86605953888788
CNPY2	126.611924016018	0.722937674955967	0.940513533095002	0.768662703424324	0.442093571311828	0.754032419215355
INTS9	119.253029030974	-1.38168901305616	0.965561243218121	-1.43096983517185	0.152438860524894	0.432793555101248
METTL21A	134.616389138574	0.519835896230521	1.03297052256111	0.503243688834078	0.614792951843494	0.855134511695017
ITGAM	101.559226496839	-2.14593327918426	1.14296074285343	-1.87752142197543	0.0604466641139478	0.249371856949824
PCDHA4	119.299692345676	-2.57541730297247	0.993692398435587	-2.5917651247278	0.00954849364781802	0.0748368225773079
PSMB9	102.397279598658	-0.95620407962964	1.17832188477148	-0.811496495132211	0.417080604827579	0.735471435592479
TYW5	124.600450276022	0.105676322872192	0.950818764868585	0.111142445623481	0.911503390482808	0.971209043340047
TRMT2B	115.476479627602	-0.243228785059687	0.973450234611837	-0.249862577881729	0.802693623962738	0.936955908249631
MPP7	125.71527899097	2.37000666841695	0.977590540606202	2.42433469839767	0.0153364635469645	0.103968908899586
TTK	121.067476943347	-1.18771410773552	0.965916703860842	-1.22962373772825	0.218838036704945	0.533891516242896
APIP	124.069416376245	0.981402353342132	0.936422960415294	1.0480332016922	0.294623310136231	0.620752784911353
DTD2	106.088990568701	-2.21456553983519	1.05663013163743	-2.09587581645371	0.0360932085169831	0.181495199561524
MRPL21	120.682984177216	-0.120300535269193	0.950174804085353	-0.126608845816529	0.899249995339774	0.967426649398896
PLAGL1	110.732569394256	0.761518281816889	1.14922584275168	0.66263588364279	0.507563782496017	0.799073015939695
CRTAC1	115.414478162005	1.24486790742019	1.08776425225877	1.14442803653015	0.252446166510894	0.574757111987659
SPINT2	124.24550049073	1.72627234707594	0.946022382577583	1.82476903175636	0.0680358909813085	0.268529439570317
PPHLN1	117.065151535243	0.911924888003329	0.995058172235786	0.916453845059464	0.35942890491436	0.686172193555771
COL9A1	118.682872385273	-1.54553200017741	0.972532399304484	-1.58918304550338	0.112019073087435	0.362342931231886
IVNS1ABP	117.754088516718	-0.555364764489803	0.959464958943762	-0.578827563542479	0.562705530618805	0.829375233902672
SP140	104.318177395485	-0.777013767642147	1.11977565390608	-0.693901287219199	0.487744116296228	0.785422363259856
OSGEPL1	114.085369337975	-0.47142051067605	0.978918321719266	-0.481572875097586	0.630109399057245	0.86328949815361
SMIM29	106.918143637537	-0.394758455714566	1.08779729085123	-0.362897075617515	0.716681771373412	0.903497496170893
SLC35E4	111.095038872354	-0.919776912319657	1.00117105812056	-0.918701059982995	0.358251955250203	0.685680584108452
TBC1D10A	117.171354400472	-1.56063715815956	0.97319215096028	-1.60362694727822	0.108796307223921	0.356575457729921
CD33	100.649458216741	-0.681302235972022	1.25024636852278	-0.544934385034055	0.585798646285813	0.841473083587272
TLR6	109.548353468501	-0.567747739120279	1.02897355577072	-0.551761253665092	0.581111936868002	0.83903258665551
ADRA1A	121.164326186746	0.76744299409147	0.945560176930231	0.811627871832525	0.417005193248656	0.735425726522077
ZNF35	123.518708031878	-0.529772349936135	0.966669623252512	-0.548038685806255	0.583665339846744	0.84056362925265
RMDN2	119.841902499853	0.671062566966268	0.951038905174224	0.705610005348134	0.480430700414864	0.780667053927269
C3orf18	117.942482206553	0.711320598530707	0.968113366674143	0.734749279389022	0.462492202104907	0.76793150171126
NOD1	117.179687772979	-0.185410959481936	0.959885614772251	-0.193159431320291	0.846834109476912	0.953714328353243
C9orf64	124.152081665669	-1.11522118898157	0.981827842590461	-1.13586225670599	0.256014216632009	0.579316470100753
KY	115.866164119068	-0.88224158949467	0.967712129972283	-0.911677721266074	0.361938395199034	0.68892078297139
PLD5	122.875733757033	1.60449201577016	0.947776704705018	1.6929008782396	0.0904743361453855	0.319382986097142
CSRP2	124.070384879513	-0.0768477348526346	0.962086104857033	-0.0798761508607946	0.936335758065783	0.980877648583237
ACSL5	107.869218689319	-0.242852700024128	1.06785505182801	-0.227421033976849	0.820096366001888	0.944041521325281
FTSJ1	126.998466860311	-0.366732934117482	0.988285241073929	-0.371080047415226	0.710577911629232	0.901416063412189
EMC8	116.298267827199	-1.99998699205414	0.983947406599503	-2.0326157461668	0.0420913594080909	0.198171090913528
RNF26	132.121379369174	-0.961253898805074	1.0508497960084	-0.914739577869597	0.360328361630463	0.68696074111595
EIF4A1	113.517540659746	-0.608867552194086	0.979332265142617	-0.621717035030413	0.534127948207327	0.813148377252421
DTL	124.468835456363	-1.38858045852621	0.992069475576247	-1.39968066018728	0.161608967727227	0.449468324990939
C18orf21	124.770230220192	1.41217069217179	0.935305146025568	1.50985023248572	0.131081644061964	0.394785818962462
ECI1	111.873439352019	-0.737564861963029	0.991905625471853	-0.743583706980356	0.457128363187002	0.764491261967667
SHROOM1	107.808731511495	0.654623656246853	1.21207952103804	0.54008309263919	0.589139730041492	0.842784573968897
LRMDA	112.940678000937	-0.310935326771472	0.986311985568079	-0.315250479889875	0.75257148064835	0.920033540873993
NUP43	119.930305299117	-0.565838349872822	0.960835795335226	-0.588902237635107	0.555926856615813	0.826355215495746
EOLA1	108.539407977532	-2.7022383884489	1.03227715371171	-2.61774502974574	0.00885129146150821	0.0707151565150602
KCTD11	108.825918179314	-1.98978848366249	1.01551743353181	-1.9593838746247	0.0500678476891079	0.222690277360115
WDR77	120.649732888729	-0.264858875391966	0.958420561131616	-0.276349325268277	0.782279774241226	0.932528927530721
CCL4	117.535265544318	2.27717891472563	1.31780381705461	1.72801056216037	0.0839863307670751	0.305741517687099
H3C11	114.606823472667	-2.39205382949257	0.996596461453537	-2.40022308126978	0.0163850829230159	0.108214369882674
GPANK1	115.149466339721	-0.870779023432127	0.969966317844599	-0.897741506495937	0.369323375636271	0.694526115155022
EMILIN1	131.824341775009	-3.41125376822475	1.11222693855408	-3.06704832438194	0.00216183904462855	0.0248837553858871
DNAAF1	121.219456821553	1.27609766124866	0.948606846109944	1.34523345101471	0.178549856873253	0.474897238793007
EXOSC7	110.29664430685	0.174189936607046	1.04175395922133	0.167208326942426	0.867206132707148	0.959812722839831
CYP2J2	110.08634040061	0.363155271876474	1.06336270832625	0.341515899544836	0.73271523747978	0.910913446745548
ZNF850	117.616849258847	-0.625137926867356	0.962260664871501	-0.649655493244999	0.515914778844119	0.80378435912038
CLPP	115.576646217711	-2.40501457929614	0.996875933167651	-2.41255155157977	0.0158412970498081	0.106036790162229
SNUPN	116.962266016724	-0.0341225302523035	0.95949946020272	-0.0355628446576658	0.97163093523673	0.992378181839682
SPX	110.815615650502	0.932805653740181	1.12306551200843	0.830588815849224	0.406205955028482	0.728082422328073
FAM71F2	128.018362462425	-0.0646569328050128	1.00312771111375	-0.0644553351369647	0.948607670515877	0.984791811084667
TIMM8A	114.925338570358	-0.277115156744753	0.968855885770648	-0.286023092613335	0.77486043472694	0.929948023455803
TTC9C	115.120870986179	-1.13017053525305	0.972833328799614	-1.16173089654275	0.24534479144092	0.566825808583965
TMEM243	101.041738570875	-1.2381239561472	1.14195304352195	-1.08421617085817	0.278268963397477	0.604121107871664
STC1	141.139054956707	-5.23505278679372	1.36012471637128	-3.84895055856383	0.00011862494497559	0.00263099504826457
RNF31	111.966199320948	-0.247634882123291	0.991208038141751	-0.249831390176718	0.802717743467433	0.936955908249631
ZNF674	118.492665642385	-0.0815682459824186	0.956727513392834	-0.0852575522712353	0.932056636991996	0.978787738047188
MRGBP	121.208682409946	-2.47862398598646	1.01250036973478	-2.44802279591831	0.014364256722224	0.0990960329119073
NXPH4	137.963039735546	-2.2716487982264	1.1727471840444	-1.93703197853118	0.0527414344588475	0.229700385714676
ZNF280B	123.34408645911	1.5750499295402	0.939102540306536	1.67718631559242	0.0935060541316066	0.325714947115723
PLCD4	123.357096642533	0.722762038575938	0.950663357462066	0.760271270479443	0.447092451069351	0.757568669162023
RFNG	104.211315674123	-1.40235857557169	1.06702775460394	-1.31426625926166	0.188756617588527	0.490114159945048
WBP2NL	125.958711119955	0.427060593701159	0.979284838552059	0.436094358749184	0.662768269951205	0.877612012912737
TTC30B	115.42872474389	-0.741399320040601	0.968575925842967	-0.765452970963892	0.444001860630144	0.754933264452328
KANSL3	120.455982655876	-0.0949194651678906	0.960122794720992	-0.0988617973552787	0.921248001556914	0.974567188946803
RXYLT1	120.278384253618	-0.258322077153721	0.962719198824167	-0.268325465482798	0.788448806080444	0.933951206997067
MRPL36	116.862522145378	-0.399974074908038	0.962561306155109	-0.415531013297957	0.677753216672175	0.886177985019668
PCOLCE2	119.756137315197	-3.00510333236898	1.02675391599668	-2.92679997178477	0.00342469065168178	0.0348567829342405
ZNF214	121.852150723241	0.342385387677009	0.955607351734315	0.358290868164231	0.720125651268031	0.905557704266287
FAM83D	118.407446242234	-6.31492212582661	1.40952344952816	-4.48018238216649	7.4579284389146e-06	0.000261975190950585
NUBP2	114.659492192404	-1.31416509952576	0.977588008664642	-1.34429339136522	0.178853531760044	0.475084337551928
MUS81	117.484533831116	-0.502681259131988	0.964286921725648	-0.521298430795277	0.602158893974683	0.849429900447505
ZNF155	125.637167446718	0.538287322963824	0.977412856681115	0.55072666507746	0.581821062560175	0.839590854758427
ZNF584	118.743194745415	-0.275536217580936	0.961659449225931	-0.286521614073177	0.774478641433688	0.929934414465115
NPTX2	110.351774941657	0.752106017114295	1.07909141014741	0.696980821125762	0.485814796372106	0.784722415230067
PAX6	115.523925751919	1.69589634666842	1.09113184312221	1.55425428866204	0.120123772480453	0.375521246635995
ERCC2	113.858367816635	-0.442720480069078	0.972406442198319	-0.455283368000134	0.648905390131163	0.870361413245697
ABI3	97.2520659124531	-1.71127652410609	1.20225781390908	-1.42338565348306	0.154624389071064	0.436579597491166
FGD5	119.076234314301	-0.746942498244684	0.970556406594681	-0.769602357131849	0.441535806371965	0.75369730059885
SDHAF4	117.418422215079	1.48735952508507	1.00016578752631	1.48711298030271	0.136984973815572	0.405739826768867
PNPLA4	113.104720435268	0.380807126766734	0.992998702349849	0.383492068887488	0.701354949725217	0.89667182322321
GALNT18	124.165040103036	1.66028632567424	0.939042699442687	1.76806265216651	0.0770504302509612	0.291125547869101
ZBED8	114.246270125133	-0.473059766415408	0.970636036846469	-0.487370907793973	0.625995506237434	0.861243701758011
NDUFS8	106.908831767647	-0.295877598748639	1.05486987713442	-0.280487295316838	0.779103671307859	0.93178004570525
PPCDC	111.733872126675	-0.788651682591828	0.984504398155961	-0.80106466163993	0.423094212934735	0.740801225899629
PIRT	107.726375869206	-1.38323781655999	1.01440481678418	-1.36359547359511	0.172694917494595	0.466169202601268
FAM228B	119.824504276681	1.77147856166484	0.974290752029792	1.81822372630985	0.0690299450510742	0.270227867086134
PPARG	104.0151035262	-1.25167093689351	1.06272754255465	-1.17779100171307	0.238879936826908	0.559222655688282
TMPRSS5	105.118323273871	-0.166135534188896	1.09765251678242	-0.151355307484643	0.87969544269042	0.962328789633365
MYDGF	119.167212100263	0.22408128169583	0.955759881598855	0.234453533790279	0.814632902569696	0.942420234373382
THSD4	109.282908933339	-1.26625022135152	1.00086702163101	-1.26515330606862	0.20581637721696	0.514423957487134
NPPA	103.789214449841	-9.57967140437708	2.28144974347989	-4.19894035875856	2.68166934033247e-05	0.000782899929220836
RPA3	108.988446325872	0.0522036443018387	1.03020993359868	0.0506728217223486	0.959586233941085	0.988386458471236
PHF5A	124.299158589705	-0.727167218339997	1.00360877817676	-0.724552469201228	0.468726627189071	0.771361073356199
WDR62	119.69497040527	-2.18931043805128	1.00790325740596	-2.17214342940601	0.0298448460804138	0.15981780639818
CSPP1	120.374419817317	0.839855973617606	0.949239394926213	0.884767296960837	0.376282151001515	0.700081728293791
ZNF34	124.110311311022	1.41459522259076	0.947909842548745	1.49233097821539	0.135612399513088	0.40348744837875
FXYD5	102.690217924237	-1.66353201006104	1.07334035554812	-1.54986440364624	0.121174064990204	0.377335835237727
DOLK	116.946948741799	-1.21858200007068	0.978324647690127	-1.24558039393959	0.212918483876074	0.524704588789131
CDC6	120.632901326032	-0.552704798131343	0.9765625400405	-0.565969690080905	0.571414385114714	0.832472329686731
NR4A3	124.181593776424	1.64307483560849	0.945522505836994	1.7377427036007	0.0822561605458772	0.302556075671221
SULT1A1	128.335631167539	1.80863682326827	0.988176518980514	1.83027706945942	0.0672085184457012	0.266324955760832
SLC37A2	95.539411949589	-1.93593071798762	1.22352159245079	-1.58226117947771	0.11358995902552	0.364976089507129
CD86	104.51286526152	-0.0835734632260953	1.10852458817723	-0.0753916188395219	0.939903127429974	0.981676788645872
LMOD1	110.456597466711	-0.740119808006492	0.99031129451659	-0.747360766361626	0.454845821217435	0.762725738047906
ANKS3	106.115114013058	-2.15775965598173	1.03085250538697	-2.09317981447959	0.0363331059555055	0.181951790283977
PCDHGA4	121.878438985281	-1.8565852507672	1.01371755818478	-1.83146206334999	0.0670316051074462	0.265907541883783
NAGLU	109.313286469849	-1.90037805241441	1.00436351466248	-1.89212175140894	0.0584747608415384	0.245115640650285
BCO2	125.378006205901	1.26179718849873	0.966037975634878	1.30615692169811	0.191499198974218	0.494728459102379
FAM220A	119.286919187364	1.29207175243817	0.953193135444092	1.35551936369768	0.175252143486204	0.469447697054123
KCNJ5	92.9256218444146	-1.94618412696842	1.31416091775876	-1.48093289084227	0.138624457345127	0.407928970218977
KRT10	110.279946691751	0.00585182772497957	1.002668832307	0.00583625174776337	0.995343371273069	0.998446160988862
ZCCHC12	128.369284298819	2.22025560315277	0.98118583002559	2.26282884975506	0.0236462417533625	0.13742008308759
PCDHGA9	108.688246208565	0.228727278202836	1.0383359045732	0.220282547483372	0.825651111441415	0.946111622148321
WRAP73	108.94426580221	-1.94219685462126	1.00647435096835	-1.92970327833256	0.0536436135362863	0.232742802087362
ADAMTSL3	119.129963732963	2.54536823316743	1.10728442474395	2.29874833989111	0.0215192338399732	0.130169051177189
ZNF416	118.07808411091	-0.705829905425653	0.974718105425147	-0.724137472667329	0.468981341099037	0.771548377947259
CCDC88B	92.1711607833477	-1.72015647331852	1.36403499521175	-1.26107942930854	0.207280231163052	0.516407930367357
ZNF212	123.304283981083	0.111438776504905	0.988103741938434	0.112780441744191	0.910204624627291	0.971117686083241
PABPC5	108.74545779162	-2.19595438496738	1.01162151696112	-2.17072724151217	0.0299517966978468	0.160102049974822
CCT6B	107.841293073764	0.118610264437718	1.04174121763036	0.11385770518663	0.909350593836173	0.970841262067682
ZNF75D	110.221107749296	0.259769869486929	1.01086595256277	0.256977563472539	0.797196093339797	0.936050438863116
AP5M1	113.699218342359	0.957683789489635	0.998765740944252	0.958867280113376	0.337625609981515	0.664467070136735
ATG10	117.282831192578	0.891892522365258	0.95791045799852	0.93108130819325	0.351811506694605	0.678686094960642
OTX2	108.94345212251	-9.64804318532761	2.26725919401018	-4.25537724615543	2.0869683892616e-05	0.000636803906867091
DYRK3	119.633803495343	-1.63078571596193	1.00204886725099	-1.6274512843229	0.103641287069882	0.346179610143974
MGP	108.451808863853	0.316999022934097	1.04481699727573	0.303401479647293	0.761583918191677	0.925095335726833
TELO2	111.480469271668	-1.19990051347742	0.985504826795706	-1.21754909854557	0.223395367608243	0.539571565494301
DUSP12	122.039184948872	0.431246719362266	0.973703755356963	0.442893145876972	0.657843025308971	0.875447237814689
ZNF703	106.181606595917	-1.67448702477801	1.02110306755952	-1.63988051547049	0.10103001286753	0.341425013902306
MAP3K21	116.915571831937	2.28149355457189	1.10903899148655	2.05718065107323	0.0396688520262915	0.1915136910691
SEPTIN10	113.43147670981	-1.95915655821922	0.995567137983604	-1.9678798982731	0.0490818582233059	0.219818087160436
H4C4	113.195853044797	-0.67868634051737	0.975440274134322	-0.695774368266357	0.486570143602277	0.784722415230067
IL16	90.4133577935541	-2.49621755887148	1.38179353779283	-1.80650545150092	0.0708394233846888	0.275229838826377
IRX1	118.480778785798	-9.76708532573805	2.27449589656928	-4.29417583934539	1.7534346656502e-05	0.000546248199823101
GEMIN4	120.299315972641	-0.64175697869266	0.990620135668293	-0.647833569685838	0.517092600499084	0.80410172074261
H4C12	100.331314091758	0.43644608153072	1.38579642459717	0.314942421400451	0.752805371701675	0.920033540873993
ZNF571	115.024124820292	-0.92298704147931	0.978020450323879	-0.943729797443045	0.345307743028647	0.673218717056638
CACNG2	116.729774004769	1.23257957904556	0.966215417082755	1.27567782220556	0.202069431495488	0.510324906869979
ATG101	121.80520951923	0.57994869335879	0.971548246487646	0.596932468825329	0.550552468495025	0.822596222389702
TRIM71	125.97049578677	-2.12638177967093	1.06666579436841	-1.99348454867252	0.046208413827147	0.21082500137286
WDSUB1	113.840021966165	0.0451417148896552	0.969616034504942	0.0465562792726538	0.962866878304857	0.990114419049868
PLEKHJ1	114.232848104803	0.180897193358037	0.968002605084058	0.186876762942522	0.851757258714187	0.955686564821264
HENMT1	120.702937398856	0.602524587827075	0.967139809923173	0.622996366859242	0.533286909330457	0.812533935471197
PIGV	116.896711067047	0.459196639177607	0.960123796522208	0.478268157544813	0.632459357056153	0.864851941276749
MMS19	114.526744051795	0.640417686803591	0.969082775319002	0.660849313509652	0.50870895420989	0.799967261549363
UBE4B	114.021730518863	-0.350817612216181	0.971487064583297	-0.361114033326484	0.718014203020693	0.904425719349417
ADGRG6	98.4711713679501	-0.468928576776131	1.20945471567427	-0.387719003199475	0.698223991248589	0.894672785289924
GGT5	93.2089903990242	-3.93791331413787	1.27463892140158	-3.08943438649101	0.0020053799643986	0.0235015349140088
IKBKE	111.825138683802	-2.47433496280831	1.01109822763212	-2.44717565038456	0.0143980651569853	0.0992831778342466
MRPL1	117.205378504459	1.33049575112622	0.960911114970782	1.38461896256313	0.166169010053684	0.456934028385962
PAK1IP1	120.969752280079	0.229911532242169	0.981560966512207	0.234230516581274	0.814806025079307	0.942449893404517
ST14	102.47457835095	-2.68930738302156	1.06601232480189	-2.52277325547932	0.0116433449865487	0.085568796488681
SLC47A1	105.168797973733	0.514019531460075	1.12444278555096	0.457132668789558	0.647575690238075	0.869559299787239
SHMT1	102.613846811013	0.295205214046407	1.17383423512105	0.251487991416406	0.801436845386786	0.936819908090684
RENBP	108.382442529016	-0.419273879603467	1.00188127271044	-0.418486592197879	0.675591387477348	0.885064622931623
RPS6KA4	104.140836894307	-0.831300761203852	1.04433290087093	-0.796011272373572	0.426025483530515	0.74331249501376
FRMPD2	111.644624777626	1.74602456240791	1.16263887178778	1.50177721111548	0.133154655631311	0.39810402905096
ARID3B	110.414446145242	-0.334448855586271	0.98602651260385	-0.339188501841675	0.734467730602	0.912077995304011
CRPPA	110.093716151705	0.524878447929748	1.01264719879495	0.518323112486118	0.604232849751566	0.850113628792679
FAM98C	112.423591917765	0.435775243238533	0.980600538413294	0.444396292035143	0.656756093792587	0.875360620123584
TEPSIN	97.5693554935373	-1.25145618300544	1.15790023831054	-1.08079793198023	0.279787008580387	0.605051436932484
EXO1	117.935107343199	-2.26856538070398	1.01981897351312	-2.22447850022747	0.0261162674579642	0.14617240467998
CABLES2	107.870990878172	-1.01530230443594	1.00074942673236	-1.01454197955536	0.310324208754963	0.637499146485329
ADAT2	120.988633920938	0.191768002464315	0.986226679619064	0.194446171886555	0.845826539824775	0.95335103683289
POU5F2	124.516683423473	1.02718779243387	0.999577969871477	1.027621479659	0.304127916258861	0.630450564247497
TSSC4	105.9462508261	-0.204794563715275	1.03575153177306	-0.197725571657805	0.84325978139604	0.952408807464207
NMI	99.5449820823786	-0.602059917644848	1.14444003975128	-0.526073797431706	0.598836933416554	0.848062215817211
GCAT	104.199809784359	-1.04985408420377	1.03626788307959	-1.01311070365687	0.311007286229897	0.637731859051856
CCNB2	119.2404315722	-3.46204842905745	1.07223092439396	-3.22882725194132	0.00124298953575643	0.016259528610335
COQ10A	109.397280353393	-0.363973236133593	0.99202846899475	-0.366897974714796	0.71369512221118	0.902328871243429
FUT4	116.249647517732	1.26467582668466	0.963853531079505	1.3121037438834	0.189485132951893	0.491404725246968
RPL26	111.471023454181	-1.23183986362928	0.98790403539898	-1.24692259520104	0.21242588087766	0.524107731495484
TBCC	117.085939312553	0.437123421740548	0.964190442508988	0.453357970032433	0.650290996108155	0.871439247576111
TSFM	124.944810928761	1.00065144206822	1.01932029729677	0.981684996091943	0.326255059346056	0.652861591958309
NOMO3	116.968014408419	-1.63073825080616	1.0077690822888	-1.61816658147767	0.105626702722335	0.350185297658587
IER5L	123.427308414895	-3.1327683268459	1.09306560138278	-2.86603871065268	0.0041564341705209	0.0402900272497982
TBC1D25	122.983142150639	0.503647236161339	1.00584879572764	0.500718635147341	0.61656915535837	0.85592860992822
PRSS12	106.381764076598	0.0393989277465503	1.03318276837578	0.0381335509577726	0.969581200960029	0.992378181839682
NLRP3	103.621432837777	0.185247239150314	1.10174021250759	0.168140580735169	0.866472684973931	0.959812722839831
STAC2	131.665295378246	1.0974957761307	1.20646270326873	0.909680650016949	0.362990951798445	0.689511126642579
ANKRD16	123.41770777384	-0.024578533362708	1.02876702947268	-0.0238912529839786	0.98093935140062	0.994050652060367
DHRS11	122.182965402168	1.76095417544923	0.962890842866692	1.82882014975505	0.0674265553843818	0.266904265586551
ATAD1	118.866981112871	2.1249993566061	0.96186296324364	2.2092537479976	0.0271569963094097	0.150075479790937
DGCR6	118.462546006955	0.353650063787372	0.975390989372197	0.362572617176827	0.716924168600628	0.903680816473436
THAP1	120.304641645573	-0.1315485020195	0.99985746759929	-0.131567254616155	0.895326587353332	0.967087565847877
GSTO2	109.783101713644	1.83263602009583	1.24549118863538	1.47141628685767	0.141178571489952	0.412291232528813
ZNF322	109.65040531909	-0.367898327697785	0.98661446835903	-0.372889653959449	0.709230572532436	0.900843763080781
CREBL2	104.637918897524	-0.478080600116418	1.03185390102976	-0.463321987385336	0.643133587776695	0.868443159344146
RNF181	111.346907451359	0.0725434106339828	0.978445083480537	0.0741415250163356	0.940897773980546	0.981926042711197
PIM3	111.882865181276	-0.929778635203923	0.985589526016685	-0.943373088553076	0.345490103255413	0.673485889331685
GXYLT2	105.180561764578	0.430967307796887	1.07647952548731	0.400348820012897	0.688899614717314	0.891263126823897
HUNK	127.54902126885	0.858923655463906	1.09807453369938	0.782208883918122	0.43409182434148	0.748795568465664
ZWINT	114.10888692555	-0.771138992125334	0.986711031171279	-0.781524648822412	0.434493985292975	0.749110177683444
CENPI	116.921618988912	-0.539207300409923	0.992865952602569	-0.543081670790014	0.587073571985615	0.841685875393706
SPA17	111.521230258848	-0.624030707357553	0.982554955019733	-0.63511023395635	0.525356522916499	0.809162306233331
ARSJ	127.752640037953	-0.874772988280357	1.1130188648616	-0.785946236759544	0.431898985065343	0.746107756111486
ZNF200	106.849169151378	-0.997971510465604	1.00294929266108	-0.99503685556997	0.319718339562775	0.646924635880015
GPRC5A	132.813304061994	-3.08353910683385	1.22463725782671	-2.51792037775007	0.0118050004037347	0.0862022607600358
PCDH8	128.688469134498	5.31621771847298	4.6686125389342	1.13871469824022	0.254822170209963	0.578125381347774
MARS2	111.715248386896	-0.57603833361959	0.9826089411664	-0.586233555880131	0.557718574841697	0.827096195087916
RAVER1	104.318023459657	-1.18507039991235	1.02148090284685	-1.16014934455414	0.245988006813049	0.56749851681815
GYPC	96.0697352471785	-1.2243152381506	1.15573535476697	-1.05933874316535	0.289445536460115	0.61568289032312
H2BC17	109.45324554387	-1.3721534118909	0.996324204771617	-1.37721577506534	0.168445546030223	0.460490167343242
ZNF485	112.065521361272	-0.386097832730843	0.979937456611292	-0.394002525493823	0.693579174671843	0.893655109340314
LSM2	108.494218086403	0.107258847025325	0.99723005264082	0.107556773626394	0.914347287648241	0.972248110589684
PSMA1	106.875436537447	-0.705479487731219	1.0018029388709	-0.704209840436628	0.48130210372225	0.781312797635109
PHKG1	101.817935036549	-0.944039129080474	1.05328380642034	-0.896281821980022	0.37010226520341	0.695309925273367
FPR3	93.935391896939	-3.00072843400824	1.18279488416268	-2.53698124179198	0.0111812945181245	0.0832539186346158
GEMIN6	117.631198918245	-0.59876802780419	1.00132561139037	-0.597975344875863	0.549856384287127	0.82193600950676
NME1	111.862603200241	0.084058581594365	0.976025742660353	0.0861233243349162	0.931368382370569	0.978515030916294
GRK5	118.129774333264	0.911674522520537	0.971511594310411	0.938408278253902	0.348034633312676	0.675521767375439
BTBD6	111.813611918067	0.644828469651691	0.977556357481142	0.659633037744456	0.509489347667235	0.800328509603
ACVR1C	119.972930670807	3.40443929588148	1.05138373065287	3.23805590349725	0.00120347224941444	0.0158402104750209
GOLGA7B	124.29225688883	3.24994745943936	0.968172724182402	3.35678477431169	0.000788544692244676	0.0114097119053125
ASB13	107.808577575667	0.394671955161007	1.00861904775747	0.391299327569223	0.695575995846505	0.894024384007964
IRAG2	106.449338234352	1.14852013829123	1.11480931024856	1.0302390980527	0.302897780189472	0.628903313345754
STIL	120.34172519519	-0.894105352690178	1.03681374696213	-0.862358697798824	0.388490161225648	0.711043699447362
ZNF79	107.83882116458	-0.0552735069803626	0.996885993960903	-0.0554461666782434	0.955783016690376	0.986726110047171
POLD1	106.670891017017	-2.67373205399416	1.03215060702211	-2.59044759146946	0.00958512152070116	0.0749263049961174
CYP4F11	98.0093807372677	-1.25853005731381	1.1013752580901	-1.14268960381063	0.253167487724202	0.575619217333092
ABRAXAS1	111.556778644722	1.43446801584472	1.01401431208207	1.41464277057326	0.157173261804877	0.440428940301806
ESCO2	108.454961392881	-1.50523338613752	1.00140087648862	-1.50312768989734	0.132806119632373	0.397709346832306
DNAH10	105.591589811974	-0.103013094605587	1.01932290239324	-0.101060315983998	0.919502579968312	0.97435056509783
NHSL2	124.941937176783	0.606264537746273	1.07959258593064	0.561567896674335	0.574410458382976	0.834709506314397
DZIP1L	103.346006694738	-0.970100282193828	1.02662727382994	-0.944939129246752	0.344689953328115	0.672190643891836
ZNF839	114.74358915346	1.82616682096841	0.981785730826875	1.86004620318772	0.0628789893790256	0.255644810443863
CCNB1IP1	114.362011891247	-0.774752957703969	0.996276014313838	-0.777648911117831	0.436776018146535	0.750048739227192
SERPINB6	100.565980135358	-2.07165452777847	1.05669440702809	-1.96050486687529	0.0499368096916568	0.222335027980255
BUD23	108.548401093912	-0.1137269573831	0.990131420446479	-0.114860467039636	0.908555720377268	0.970704196001526
MS4A4A	89.8928621680149	-3.27449760455944	1.2741516664688	-2.56994335190443	0.0101715146087578	0.0781938474320441
ALG11	118.444200156486	0.760783167652848	0.988718380132658	0.769463967637349	0.441617927073633	0.75369730059885
SEMA4G	107.08776964588	0.933323298439251	1.04902432124704	0.8897060626104	0.373623737811818	0.697756534357625
COL4A3	103.301939242703	-0.0107503438743008	1.05037257085067	-0.0102347911328209	0.991833960739057	0.997613854094497
PILRB	108.547587414212	-0.994310863216748	0.99497421143175	-0.999333301097274	0.317633258648908	0.64428238761011
KCNB2	122.757901936297	1.82054146679323	1.01410052729321	1.79522780808776	0.0726174116412514	0.279485816365966
ALKBH1	108.437161326916	-0.180032532536374	0.989921516231055	-0.18186546062946	0.855688310842414	0.956417823960908
CCNF	118.011983376728	-0.678244588381426	1.02021042684314	-0.664808524335644	0.506172969740933	0.79819856808102
PDLIM7	127.57941968133	-1.56027329904861	1.1500245439617	-1.35673043435547	0.174866878483487	0.469447697054123
ALG1	104.786376161735	-1.22701456762759	1.01308681184682	-1.2111642884688	0.225832446405638	0.542757585894838
ZFP41	118.629884912026	-0.185576519751312	1.01493330284963	-0.18284602468977	0.854918834831406	0.956345519843021
PPOX	106.077742580016	-1.46818868196754	1.00847359385095	-1.45585238019087	0.145433432102558	0.420453520287752
PABPC4L	115.164784502386	-4.07108416306023	1.11639335686272	-3.64663954513375	0.000265692218073999	0.00498508378861065
TONSL	114.236000633831	-1.62965663356781	1.01609241098029	-1.60384687057704	0.108747810247322	0.356573799707681
TIGD1	111.698282876601	-1.07518030227075	0.996215137125555	-1.07926517295555	0.28046953365177	0.605693543099157
AMZ1	117.32234578718	2.12396341140324	0.961071626794592	2.2099949183675	0.0271055149696584	0.149902475790518
KLF16	107.932394813209	1.04954059754835	1.0362865806162	1.01278991466267	0.311160518986606	0.637731859051856
IKZF3	81.4646475858054	-9.2289455489286	5.94876694164232	-1.55140479354209	0.120804707198484	0.376738289395483
KLF10	111.96439714975	0.124754842590981	0.978451855402744	0.127502280160356	0.898542868605322	0.96718868787822
PYCR2	110.87841080757	-0.0900207961022268	0.981705822851944	-0.0916983418115095	0.926937714885238	0.976735247327438
MYO1G	101.872251991656	-1.10921696470086	1.03718526493119	-1.06944921240705	0.284867302208793	0.611258278286977
ZC3H10	107.082732744113	-2.06299120490055	1.01645649381994	-2.02959124905349	0.0423981051624267	0.198926646806753
TMEM183A	116.387824408785	1.9931160290492	0.963783909036572	2.06801131494463	0.0386389591256098	0.188811224138955
FAM83H	125.26103981092	-1.98400824271071	1.12705293548064	-1.760350539227	0.078348390026237	0.293480746802977
ZNF579	125.080979493592	-2.585714821854	1.13631126701793	-2.27553391126694	0.022873920787982	0.135331777079723
H4C8	112.299198025634	1.14726685436172	0.977406827039002	1.17378641382862	0.240480587208631	0.560490343631424
PARPBP	113.133728513458	-1.61358190294527	1.01354883163527	-1.59201200039066	0.111382008182352	0.361711350822563
ZNF620	119.520225766759	-1.86544506339205	1.06090921661425	-1.75834560976422	0.0786887215910834	0.293945299860106
GHDC	100.729888622091	-0.924254428036329	1.05110559117873	-0.879316441462228	0.379229723682294	0.702662555351483
COX19	123.947062568162	1.30130218894104	1.07409857670131	1.21152957202262	0.225692508069558	0.542673179021178
SYT3	110.668353920554	2.28115001815056	1.18915423867284	1.91829616711155	0.0550734681656133	0.236256275098445
SLAMF7	84.6792397683859	-9.28874324174357	2.45161426293933	-3.78882737882548	0.000151360036718381	0.00318585006463902
SMIM8	107.659028742447	-0.096340343900789	0.993288874711008	-0.0969912644283051	0.922733331717927	0.975097234342796
ZNF836	105.799699698339	-0.176591932098421	1.00667153044616	-0.175421601542814	0.860748368178795	0.959064707243236
TPK1	105.171249894688	0.515798619851809	1.04139196636979	0.495297291038112	0.620390282858388	0.858233278099275
ZFP69	109.073130823374	-0.530083145003979	0.989707067090202	-0.535595998685202	0.592237794748881	0.844667037376726
RGPD6	111.464554466183	1.43852562631064	0.996632114416402	1.44338678786505	0.148911543846342	0.426208885106339
FOSB	119.464208830227	3.19713238316397	0.973478070572565	3.28423667652167	0.00102259007542348	0.0139666254786699
RNF125	94.3908683631916	-0.470712906407427	1.23148679621056	-0.382231387178385	0.702289742554756	0.897135482191345
AKIP1	103.654808079747	0.360194934160131	1.05912988494283	0.340085705521918	0.733791986240443	0.911544963549877
TOR3A	105.253894308142	0.388590038412429	1.03187134621795	0.376587682017436	0.706480043294837	0.899308366117371
MRPL46	112.226288200833	-0.50894332163694	0.990635487427393	-0.513754380997019	0.607423726137002	0.851639085173668
FGR	98.3362500834368	-0.695117244034544	1.09417235452149	-0.6352904468497	0.525239003002136	0.809110186778392
TIMM10	108.45793822237	1.37008044316825	1.04680762898986	1.30881778583361	0.1905960807411	0.493424696831489
PLA2G7	93.3262255769405	-0.721533241102646	1.22966566221135	-0.586771887087657	0.557356920131864	0.82699189547274
OLFML2B	116.755104645397	-1.78552882891148	1.04434979634373	-1.70970381299698	0.0873206573068974	0.313074373590725
NKX6-2	93.2059518293643	-0.276494818391755	1.31451145252531	-0.210340364749642	0.833402033375949	0.949738859796354
GFER	112.162525428238	-0.41063829159527	0.9906120788645	-0.414529865278817	0.678486099707744	0.886335862999542
SHCBP1	111.795019048372	-1.44308140990729	1.00968842901378	-1.42923437412947	0.15293688098026	0.43387591664121
DRAM1	96.1168004046731	-1.73874187648888	1.10675139532788	-1.57103201661089	0.11617521216038	0.370057489425882
RSPO2	122.255731285257	3.45740229343541	0.971048515905211	3.56048357708721	0.000370172463477726	0.00638880697709526
MARVELD1	119.43620101313	-0.485373284984151	1.04765695610493	-0.463294098469705	0.643153575351018	0.868443159344146
ADAM19	116.265109622109	0.360518544786081	0.997160501809205	0.361545151589911	0.717691958206563	0.904193403020195
SF3B5	108.755697300577	-1.09069224924091	0.99946728461167	-1.09127358747384	0.275152516205312	0.600276613799362
ZNF526	113.810736886406	-0.959140978469562	1.01087889867277	-0.948818874079635	0.342712740782944	0.670093595794019
NDUFAF1	111.575114501077	0.938892382412472	0.976169752354113	0.961812615222154	0.336143739970149	0.662837055289799
EEF2K	115.982008962695	0.94523482662448	0.979675251342944	0.964845059961194	0.334622422777264	0.661411173512922
EPHX2	100.189141009632	0.101615099230236	1.10308594657043	0.0921189319346913	0.926603546898251	0.976735247327438
VSTM2L	125.442541793995	4.15909112403223	1.22929506529982	3.38331393449289	0.000716167168360039	0.0106021709355941
SLC16A10	106.065000291789	0.157759160353416	1.00667352874847	0.156713329444103	0.875470781510553	0.961478569074102
KCND1	94.9146504653561	-3.3553771667788	1.14778216981498	-2.92335710992938	0.00346279119275085	0.0351723015203538
AIFM2	106.168040633875	-0.924124036306545	1.00217639115296	-0.92211714870212	0.356467472922664	0.683715501941608
ETFBKMT	103.696681511907	-0.330978654784124	1.01926056689	-0.324724281048188	0.745389756079424	0.917466937573113
PEX11A	103.464220370037	-1.10181577256291	1.01708464465921	-1.08330784300857	0.27867180522235	0.604623014396865
NIM1K	120.298059585948	0.225242818115835	1.05027899574606	0.214459985421146	0.83018836801076	0.948259920262561
GPR27	108.71831498568	1.50231323915911	1.0423793008949	1.44123471932851	0.149518382817491	0.427277532436139
NUDT19	110.956399286079	-0.180078470596886	0.987630410687206	-0.182333865632575	0.855320723187196	0.956416208887874
PRKD2	117.987766068821	-1.39404681902091	1.0587322076349	-1.31671333786574	0.187934731086509	0.488993997463646
VRK1	113.519683821306	1.04254311955581	0.973014260534289	1.07145718397112	0.28396391255874	0.610188156599628
STYXL1	104.844102659209	-0.157560445425812	1.00903181943395	-0.156150125686026	0.875914688327787	0.961501555209892
CCDC15	103.721187590979	-2.95701096540681	1.05340861686237	-2.80708826382531	0.00499915419744723	0.0461499986386299
SLC2A12	115.150774945611	2.06115039619675	0.967333097212606	2.13075558164608	0.0331092834320517	0.171012843865237
GPR161	113.189806775562	0.184108971475763	0.989032259694134	0.18615062316845	0.85232664407796	0.955800601712481
ZNF48	114.040870060803	-0.257736311204381	1.0033802380907	-0.256868036084524	0.797280646345253	0.936050438863116
ARHGEF5	109.987411096704	-2.26780829892739	1.03023612788871	-2.20125099240585	0.0277182601832448	0.152327420977447
IL17RC	101.621311051719	-1.47528587233294	1.03132881918013	-1.43047090791639	0.152581909717009	0.433034220472643
NOP10	99.9346565797297	-1.66127377945014	1.04735129732636	-1.58616672714397	0.112701493379396	0.363916599656197
NDUFB8	119.353236958426	3.43534184211009	0.964956988229354	3.56009841269067	0.000370715837701904	0.00639076258497714
RTKN2	114.627714327489	-0.0714733699363475	1.00641535035415	-0.0710177660855397	0.943383615899633	0.983696186143704
LOX	107.486508993896	-9.62735078895032	2.27744422999057	-4.22726083131801	2.36553399167178e-05	0.000710138083156419
CLIP4	106.084015880246	0.222824460506388	1.00227055118338	0.222319672311332	0.824065038983762	0.945787102518596
ADPRS	113.589204979711	-0.13883838600099	1.00115070545416	-0.138678807540776	0.889703965393928	0.964754883665628
PYM1	100.708946908954	-0.537931113028077	1.045619615966	-0.514461573610695	0.606929319568101	0.851408447916735
PTCHD4	114.51412571705	1.77806397634476	0.967372925897747	1.83803363598859	0.0660574490454156	0.263212065121768
COQ2	106.970246584539	-0.570521858861183	0.997033919384046	-0.572219106862126	0.567173544642028	0.830546103434297
GRB14	110.82067431598	-1.18723165816815	1.01248181402992	-1.17259553872151	0.240958039306437	0.561228285908096
ADAT1	109.679124626115	-0.133478483734099	0.990060309597966	-0.134818538264907	0.892755348239699	0.966652905482507
SYCP2	116.087078506974	1.68937195376552	0.974051121662527	1.7343770939682	0.082851196604296	0.303598875791152
CLGN	98.6761296130283	-1.93246137494643	1.05851518555676	-1.82563405921285	0.0679054018905878	0.268228142502428
GPLD1	115.982523877115	3.66049066185937	1.13179880912887	3.23422381463432	0.00121973828419793	0.0160259159179322
FCRL5	79.7261280796642	-9.19801175476081	5.26233967415769	-1.7478939643388	0.0804823901802773	0.298395288941846
PRAG1	118.892311753499	-0.362930670425935	1.06549438228934	-0.340621852595915	0.73338827623798	0.911268298067579
MMP19	118.871915824866	0.385392520718737	1.0510054929158	0.366689349690786	0.71385075173687	0.902409372250948
NTSR2	92.8641670510631	-2.24887930337529	1.14048960255635	-1.97185427936786	0.048626243892986	0.218813848334066
H2AC13	108.636639075494	0.460669046188493	0.986459700902249	0.466992261079849	0.640505414934739	0.867368682777761
ADAMTS18	95.5017626272373	-1.8800199970149	1.0956111954612	-1.7159554455114	0.086170197425908	0.310556351350966
MARCHF2	107.246342465566	0.951504714971408	1.0035887929401	0.948102172587929	0.343077442347358	0.670541995696664
ZNF700	110.036216685226	1.7453782061339	1.00637399855771	1.73432362981884	0.0828606770789367	0.303598875791152
NFATC4	105.322303021567	0.174222660115127	1.00355186758234	0.173606034469196	0.862175089221191	0.95926338917542
ZNF599	108.508165903008	-0.202907532053267	0.993219185703682	-0.204292803616665	0.838124693272106	0.950510031444974
CISD1	107.801995516043	0.759813994310124	0.992669667829507	0.765424812436823	0.444018622564828	0.754933264452328
COPG2	113.510804664294	-0.480992474090324	1.01825886080229	-0.47236758019601	0.636664440713788	0.866218054294716
TSEN54	104.424463349997	-1.32756177837176	1.01357025526767	-1.30978762594129	0.190267690353092	0.493003989301995
SLC30A3	122.297172004539	8.07287359328507	1.28923652447787	6.261747507157	3.80686988373712e-10	4.66425433314718e-08
PCDHB13	109.427349130508	0.974894686484167	0.983672135262292	0.991076855322546	0.321648053488632	0.648842574672091
TMEM115	111.659808992694	0.534887773565524	0.987782656601401	0.541503507872751	0.588160580463934	0.842416021753645
RAD51B	109.390420404458	-0.265663266470932	0.996821797099082	-0.266510290248525	0.789846235430226	0.933951206997067
C16orf89	101.965413803378	-0.123911288803826	1.02945996857352	-0.120365329965695	0.904193754368391	0.969030030131959
PDLIM1	108.054038906845	-0.17110055143937	0.9939757595053	-0.172137549435337	0.863329393160225	0.959527475393107
OXLD1	109.896134545463	-0.782276575867563	1.00809024888935	-0.775998554424495	0.437749839398994	0.750497827358734
WDR74	115.421020245171	0.625892748341758	1.01203016806541	0.618452658914516	0.536276995076966	0.814672221649385
YARS2	118.030020467803	0.533348425530656	1.05437694517893	0.505842268241311	0.612967383165462	0.854794980653037
HS3ST1	116.628928570298	-0.0650484235451258	1.0478758104626	-0.0620764625880707	0.950501940974244	0.98541714324945
MFAP4	97.4553659280464	-2.53430184235198	1.07428121470719	-2.35906744682559	0.0183209255812369	0.117096324360077
SELENOO	108.711218011636	-0.600153929115375	1.0032758645669	-0.598194325520284	0.549710277283431	0.82193600950676
PMAIP1	111.461701590176	-1.22960482155011	1.02741137846028	-1.19679891358887	0.231384941836849	0.550832839096975
ZC3HC1	107.717723743189	-0.60937693072109	1.00174104347399	-0.608317822945343	0.542976702425298	0.817754118875722
SDS	104.703834825793	1.26181905517236	1.06649204649432	1.18314905330996	0.236750079965817	0.556662371565197
HIGD2A	98.608524585189	-0.469497884334253	1.06240643679655	-0.441919276910557	0.658547620718457	0.875780079665657
APEX2	110.170335171895	-1.01913010944857	1.01644201789929	-1.00264460884334	0.316032364357741	0.642704384064053
RRNAD1	104.836305077092	-0.993597701945204	1.00964259432667	-0.9841083444066	0.325062244546457	0.652143236662664
ZNF14	118.533519712962	2.08723746186384	1.02845775895336	2.029482925957	0.0424091263178865	0.198926646806753
FYTTD1	114.460365428304	0.398313019861984	1.01763555070344	0.391410283953474	0.695493991968053	0.894024384007964
TC2N	90.641822744352	-0.332655348696094	1.30145210853904	-0.25560321929135	0.798257232329329	0.936556914460565
ECM1	108.464232398571	0.665744284690092	0.986966511898566	0.674535839528579	0.49997070823507	0.79375691499713
MIER2	106.567974628414	-0.782413585769671	1.00525016428694	-0.778327239891243	0.436376120750649	0.749987870391339
IL2RG	80.1093744532177	-6.75942442558503	2.07329522155131	-3.26023248176274	0.00111320926504099	0.0148627939609247
SLC17A6	99.0146079264745	1.05338083598742	1.23382076152648	0.853755155395649	0.393240666638459	0.71550830246694
MTRES1	109.574837891451	1.63957876408544	0.994691894994675	1.64832826359183	0.0992853279070234	0.338589818547563
CCN3	113.556901318521	0.514001269038579	1.00619276346764	0.51083777154904	0.60946465809303	0.852807743457348
ADAL	108.297182264665	-0.700056754556513	1.00609505575793	-0.695815718952252	0.486544243878988	0.784722415230067
MAST2	107.604022061122	-0.799996568041075	1.00655189619229	-0.794789191761896	0.426736139159086	0.743464170616569
C8orf37	114.625654255212	0.15729140026438	1.0254156920013	0.153392815705205	0.878088510078436	0.961854877787992
SIDT1	110.688605907474	1.32904147029593	0.97922225010049	1.35724190311192	0.174704360375914	0.469289008529661
CD248	109.360197691516	-3.83731976780703	1.11382603857058	-3.44516974368064	0.000570700884531337	0.00889886164127563
MPPE1	102.745462518412	-0.744664441995246	1.01434030423827	-0.734136698387885	0.462865429013465	0.7681251966493
HHAT	101.783973145875	0.512380657450818	1.04906218808125	0.488417810947861	0.625253928593911	0.860636306109768
B9D1	107.324330944075	0.871532097636659	0.992955814040418	0.877714884502588	0.380098464887011	0.703397966405142
GPR153	93.020823740184	-1.20581005849786	1.13131668399109	-1.06584661532965	0.286492984639143	0.612897216692873
LAMC3	114.5699778359	-1.11841892711402	1.05613832612131	-1.05897011731544	0.289613389153095	0.615951762246314
ZNF710	103.198775834875	-2.11087063272729	1.03322190777122	-2.04299833061098	0.04105260337561	0.195840027660213
USP27X	103.663698118615	-0.254268160832522	1.00836085615686	-0.252159888278098	0.800917480948218	0.936663807147013
NPM2	115.315085275137	3.11555191037766	0.976357547821227	3.19099485360677	0.00141783805756052	0.0179923770583683
PLPP7	110.063452574563	0.785974433228715	0.986861759775402	0.796438230018754	0.425777365010804	0.743264637914962
RBPMS	106.217835601635	-0.863584937849296	1.00911865512032	-0.855781362744039	0.392118725934441	0.714858901044108
TLCD3B	101.197262826786	0.439952244335755	1.05066157858235	0.418738300994485	0.675407400808098	0.885064622931623
ANAPC11	102.558964083172	-0.333116816377389	1.01441039785607	-0.328384662737509	0.742620837980937	0.916775187137938
MORN1	102.977109980582	-0.961750171586109	1.01491199610806	-0.94761927662121	0.343323309143549	0.670846071515205
FIZ1	112.451353603378	-0.251114642939503	1.02373394941121	-0.245292874270635	0.806229668757278	0.937991281805924
MALRD1	110.257223683387	-2.05684695977438	1.04854899184659	-1.96161264353712	0.0498075991279528	0.221964212823324
ATG4A	104.6138255431	-1.18767090254028	1.01448890263764	-1.17070861933766	0.241715919432505	0.561760801183457
HACD4	101.32833186194	1.28132490173109	1.14506927340116	1.11899334956846	0.263142976223039	0.586771308259643
PELI3	111.33044686137	1.97460046091146	0.98010161625774	2.01468952622582	0.0439371903210613	0.204097107899647
ZBTB22	106.276107883614	0.596241154842168	0.995376483683358	0.59901069054374	0.54916575561546	0.821564796984369
MOXD1	118.166394299919	4.54628004529264	0.991279187259408	4.58627610034036	4.51221807804511e-06	0.00017236905048779
POP1	113.42047574035	1.10408847250145	1.00100144995127	1.10298388933922	0.270034161542096	0.594299117374933
PCBP3	103.260457659222	0.874082431362634	1.0376885615209	0.842335999234226	0.399599906052422	0.722039713513982
CDCP1	114.60035537241	-1.67321267755757	1.07607602088739	-1.5549205121937	0.119965001477972	0.375266736843686
CASP7	95.0480374738673	-1.1663436283304	1.08674880997834	-1.07324122890334	0.28316289669162	0.609338427988759
NR2E1	115.485184860558	0.830251238442959	1.03409564899672	0.802876638392657	0.422046040075084	0.740186965126372
ZNF671	102.97805760788	0.0675637294054103	1.01312395843824	0.0666885121437277	0.946829679933768	0.984114782389018
PYCR1	98.9122890684309	-3.29430161512942	1.08841805130267	-3.02668777974294	0.00247249196215751	0.0273983822204777
RABAC1	111.161635420467	-0.830503058202046	1.0303070261214	-0.806073371476926	0.420200544478422	0.738733519155646
STK19	110.404011836257	0.720196611033525	0.993822886251848	0.724672998575943	0.46865266379199	0.771361073356199
PSMA6	111.452368844316	1.07910585431045	0.990553572060938	1.08939676232278	0.275978958550552	0.601290122235168
CCDC77	108.50036832089	-1.02239296763934	1.02236118501335	-1.00003108747325	0.31729546357991	0.644039146127231
RASGRP2	99.4755748833422	0.762903986751208	1.10837241073242	0.688310155832076	0.491257487625984	0.787771121370233
NECAB3	98.3625074753917	-0.51982192418332	1.04954372005591	-0.495283725918182	0.620399856887107	0.858233278099275
ABRACL	108.464500293766	0.863996565589652	0.987900595905689	0.874578443590831	0.38180332106334	0.704969849776494
MDFI	100.785575923258	-4.04988354997988	1.12848170977012	-3.58878971180213	0.000332216673046803	0.0059122631873958
CLDN10	115.755522355775	3.73783049638162	0.991132991508647	3.77127038288989	0.0001624185694493	0.00335854195041034
H2BC8	109.399856227831	-0.33600384629598	1.01536444420461	-0.330919452826802	0.740705327804669	0.915561568056678
CLDN5	94.9198113206061	0.889135316265355	1.35391312370374	0.656715191468897	0.511364064510304	0.801568565255604
NFE2L3	99.3780459078409	-5.47159136693511	1.31027858279076	-4.17589926203418	2.9681115854375e-05	0.000841720193885521
HDX	117.732550160761	0.942724713760293	1.08690102356113	0.867351022148774	0.385749708804087	0.708002003147591
BRF2	107.442410671777	0.690739429879316	0.991456405243041	0.696691681274671	0.48599576591575	0.784722415230067
CHMP6	103.523996945674	-0.428038422730625	1.00897367399647	-0.424231507483437	0.671396984729828	0.883132776593948
CBLN4	119.687893892597	6.56800434178455	1.20858129095017	5.43447461165053	5.49581210839473e-08	4.00598626245474e-06
EOGT	102.861080331043	-1.15820804645073	1.01885294747178	-1.13677645957128	0.255631746594932	0.579068255244007
RFX1	98.8192303342218	-0.311360317028674	1.04580316646405	-0.297723631954004	0.76591410521772	0.926440350884322
ZNF699	104.470014219719	-0.605239857316984	1.00897880527993	-0.599853886077482	0.548603617276004	0.821464390165396
SERPINI2	89.5429810423165	-2.92686886912731	1.17691365515359	-2.48690195437094	0.0128860907244301	0.0915769049091493
FRMD8	106.915239903215	-1.44108316282654	1.02744286562438	-1.40259201853603	0.160738533233944	0.447717826402326
P3H2	107.072442376841	-0.151435390887567	1.00312154089548	-0.150964150119218	0.880003995792192	0.962386820360128
ATAD3A	106.799076306079	-1.90702358397967	1.03994700912848	-1.83376995869996	0.0666881488591801	0.264898661333177
TATDN2	107.058618513718	0.183474586824151	0.999105728765682	0.183638809729196	0.854296815082678	0.956062030383809
TINAGL1	120.683737004487	2.02997024432551	1.20769631275409	1.68086150705906	0.0927898182661114	0.324240549826695
LHX2	117.006931472461	3.8002858642874	0.993001748346853	3.8270686538207	0.000129678355153727	0.00280906757665362
ANAPC15	104.448804611386	-0.523785563549246	1.00887206988334	-0.519179367915117	0.603635665359333	0.849887795884802
MX2	96.3355616369035	-0.260732725845777	1.08264922720164	-0.240828441285366	0.809688085306402	0.939777001300721
SLC66A3	87.8147210333625	-0.915497172212394	1.27019919433332	-0.720750868286372	0.471062809051211	0.772626196744039
TMEM101	101.005160829303	-0.054953468327909	1.02429804402335	-0.0536498811537868	0.957214114294355	0.98738292397124
CENPP	99.4190847843304	-1.65136547912183	1.03817226166184	-1.59064688983159	0.111689065602032	0.361916534179788
STX10	87.8097972032225	-1.22672457161733	1.24104678126734	-0.988459573107003	0.322927624071716	0.650495390227152
BCS1L	111.850953368764	0.108881958502328	1.02655615336535	0.106065272849791	0.915530563933525	0.972603959111538
PRRT3	108.591593126077	2.33276279424825	1.04141721228148	2.2399887064837	0.0250916560622452	0.142640401333192
ALG6	105.495647331673	0.696975215018966	0.998008062013686	0.698366317414987	0.484948135206728	0.784282724226692
RARB	109.2691681595	1.17620880503855	0.987988238113664	1.19050891464483	0.23384642829107	0.553075843154839
WDCP	106.63789762961	-2.74713626840941	1.0662853918176	-2.57636115948903	0.00998462953122716	0.077357452989591
ARHGAP6	98.5992127152992	-0.3596081899126	1.04255349844756	-0.34493020305249	0.730146843716481	0.909928052467872
HEXD	90.8140854795628	-0.939817656190517	1.16226760682178	-0.808606942733651	0.418741270027273	0.737174770744409
NUDT2	107.710873788369	-0.402832013134376	1.01425600937234	-0.397169954540042	0.691242136730471	0.892661697385487
RPUSD4	101.456959857993	-0.0640283868489712	1.01884422263116	-0.0628441379228891	0.949890618328856	0.985091394261065
ZNF691	94.5482156662703	-2.90948660946962	1.1011657509184	-2.6421877061133	0.00823723904522583	0.0670814359922767
SLC50A1	96.6048384331956	-0.721098764896157	1.06046783503712	-0.679981741144384	0.496516022227295	0.791346610610152
PCDHGA11	98.0427459851227	-1.10993881973406	1.04098912018515	-1.06623479363228	0.286317517456254	0.612897216692873
RGR	118.188005751044	5.59047446083972	1.08694605529131	5.14328602935262	2.69974104231422e-07	1.56101758322137e-05
DDX49	111.225800035854	-0.539605747256918	1.04422649082044	-0.516751635780621	0.605329545571465	0.850404311781898
THAP7	112.229842572653	-2.47761521635127	1.09509930484534	-2.26245711725768	0.0236691754325779	0.137499588322169
TARBP2	106.148603214396	-1.89702688324012	1.04220742585465	-1.8202008891699	0.0687284177658395	0.269758132065603
BRPF3	92.3944240146958	-0.638476514247629	1.1350537651346	-0.562507727703907	0.573770140033112	0.833942124500395
SRD5A1	103.908056998927	0.379729767118264	1.00463983428052	0.377976021018727	0.705448407337572	0.898919683681685
ALG10B	113.88625345573	-1.3328701737209	1.08589916868259	-1.22743456497709	0.219659301695884	0.534753804587294
ALG10	104.678937785784	0.145712114120825	1.00271590012608	0.145317446449692	0.884460240659931	0.96338200246015
RBX1	109.27081639487	0.589662051322646	1.00271453894838	0.588065724010611	0.556488178628354	0.826858747566978
PTPN23	102.23195079529	-1.07897281050882	1.02092818840833	-1.05685475507438	0.290577880303927	0.617084401206128
RAD51C	114.914461554381	2.18720934666624	1.02552733680619	2.13276552283618	0.0329439658340919	0.17051457063553
HES1	113.92483041715	-0.48701857418776	1.07707324535047	-0.452168481846644	0.65114761209549	0.871795073046129
FUZ	97.1106865217977	-1.24019118521583	1.04781298296022	-1.18359975051283	0.236571539212211	0.556594850014797
ADAMTS7	108.737908116468	-9.64292372389177	2.29701907337519	-4.19801639249024	2.69263144894129e-05	0.000783023548557094
CEP76	104.435114695862	-0.0298663019797003	1.00561638867549	-0.0296994980551556	0.976306712240354	0.993179525023657
SLAMF8	83.019244531144	-2.71154192456944	1.33029244231689	-2.03830514127173	0.0415194260426874	0.197054829445652
PCDHB12	103.966329280906	1.66315823672614	1.06228701270601	1.56563924516926	0.117433096891561	0.371763063444526
NLRX1	96.6000485506532	-0.814745203570515	1.05440434271266	-0.772706608429195	0.439696034788126	0.752231530848671
SLC30A5	109.545017021302	0.423501839346224	1.0117995719934	0.418562975384402	0.67553555310062	0.885064622931623
ARHGAP9	87.3272088011153	-1.34580591045743	1.21826514561683	-1.1046904816242	0.269293729206243	0.593460598547349
MIPEP	106.563720536261	-0.332073926069952	1.01587777739143	-0.326883738831901	0.743755820596773	0.916792895510673
PDSS1	107.049038748634	0.0535705616776903	1.0098851461831	0.053046192312227	0.957695103355486	0.98765832636139
MAP3K8	97.6370436106595	0.207628496353419	1.06654448017253	0.194674015208285	0.845648155555845	0.95335103683289
B3GNT9	104.080051838943	-0.285314956134066	1.01149831346194	-0.282071608362403	0.777888602885783	0.931654192303266
BEND5	107.708679768494	-0.25652127913873	1.02267954691599	-0.250832511427749	0.801943604449421	0.936819908090684
S100A16	97.8039806729378	-0.934060735195323	1.03929544632544	-0.898744181452742	0.36878893791799	0.694048386046379
SOX21	91.4853563426707	-1.91874203822303	1.11086027502053	-1.72725776712788	0.0841213803214247	0.305924638632315
SLC13A5	99.0070782395523	0.603261584623808	1.06118934561334	0.568476857704537	0.569711215443206	0.83194583582821
HSPBP1	106.367374440741	-0.3529719987352	1.01806931185989	-0.34670723753608	0.728811272347076	0.909484002945712
ALDH1A3	99.1976868252328	-0.370766437705992	1.02966451600292	-0.360084699378859	0.71878379453771	0.904738056000616
TNFRSF25	114.855756559525	2.58524896388592	1.04233970208008	2.48023648981885	0.013129526975194	0.092774498740553
SH2D5	110.34335984075	4.00712133487238	4.73680451341585	0.84595455090519	0.397578098937731	0.720050036589237
CLEC2D	95.6582753746459	-1.33139631833362	1.05689157949915	-1.25972838099869	0.207767363480849	0.517001585644415
H2BC7	94.6190654187944	0.535447010733485	1.16190094757279	0.460837054872907	0.64491551449387	0.868886616980464
GLI2	100.873679957242	-2.01896322538437	1.04396561650378	-1.93393651425593	0.0531209339635603	0.230879519946916
RTN4RL2	115.026669824645	1.08347759782298	1.08812327842262	0.995730556737673	0.319381079086099	0.646418255954703
YPEL4	113.494055303139	3.63840102342364	0.987096202498185	3.68596395590969	0.000227838598479871	0.00436862138504629
TTC9B	113.766247603349	-0.607531935155419	1.09431941063178	-0.555168746211558	0.578779244190558	0.837559860340076
GALM	94.8170597496849	-0.175094321692183	1.08941718613888	-0.160722929581048	0.87231162902164	0.961179601999724
MRPL58	102.156960022241	-0.273126308428646	1.01411237740121	-0.269325485533041	0.787679221879993	0.933951206997067
TMEM11	109.798842595072	-1.30421113251736	1.06766217478818	-1.22155787037797	0.221874868652849	0.53768110700935
CCDC66	100.015477946016	1.21765698786155	1.08436740753336	1.12291920561444	0.261471809945766	0.584633026752045
SPRYD4	104.027784961999	-0.541894626389698	1.01912774259008	-0.531723947591193	0.594917203305115	0.84622089031435
ACHE	110.293307859651	1.05383828797581	1.01773744960115	1.03547166156538	0.300448694127266	0.626092777272637
PMS1	109.935649140065	0.674272653612515	1.02496046777893	0.657852351197163	0.510633011039309	0.800760504859027
ZNF358	104.479583990689	-0.549963875889378	1.02251299993869	-0.537855143086059	0.590677058780443	0.84351921195601
CFAP74	108.56082462863	0.259942790712501	1.02750454536762	0.252984565259999	0.800280140461677	0.936663807147013
MAP2K7	99.8993143488802	0.987911991662079	1.0572053460217	0.934456106734252	0.350068667532393	0.676993805248746
COA6	107.793106364916	-1.10487970347982	1.05165483386536	-1.05061058809461	0.293437476142835	0.620179333733826
MAPK13	100.026973841666	0.920826443974688	1.0497736476921	0.877166659688115	0.380396122220845	0.703858345934723
FNTB	87.3527964550826	-2.44097832459288	1.17537674149398	-2.07676248680081	0.0378234861164952	0.186173237393547
E2F2	95.2859791122375	-4.98995495879376	1.25560878977552	-3.97413191069319	7.06364092561869e-05	0.00173784278401811
DNAJC30	107.34155435545	1.35167408052862	0.99461399389021	1.35899362851497	0.174148607710884	0.468473626101329
ADAMTSL1	91.8848884944164	-2.59919252381926	1.1081757442764	-2.34546960375537	0.0190031280065502	0.119822271244151
PTGR2	107.263833772136	1.63924748302376	0.992329507947367	1.6519185108327	0.0985511639894604	0.337125550197856
KLHL29	100.932899866519	0.875461264373824	1.03236162280172	0.84801802492223	0.396427932466264	0.71858002884224
HMBS	87.2489424332962	-1.84214062186416	1.17458324213939	-1.56833552171992	0.11680285014545	0.370826838093383
RPP38	97.8770453213071	-1.36964377248827	1.04039357653208	-1.31646696344826	0.188017359717109	0.489049180009844
CDC42EP2	104.122172290327	1.38726120779408	1.00888806256077	1.3750397683098	0.169119115888166	0.461205737217497
HCFC1R1	103.444484185277	0.391608966969573	1.00756571013304	0.388668414408293	0.697521450468171	0.894474348805404
TRIM58	85.9501902698051	-2.19382653597453	1.20146115181623	-1.82596543605106	0.0678554683710933	0.268173473402778
FOLR2	78.7330256598951	-3.35034669739304	1.47345692368073	-2.27380023368704	0.0229780002041528	0.135658753688403
PCDHGA5	104.644059137897	-2.3059668805015	1.06507347100423	-2.16507775592914	0.030381731131993	0.161355441251399
EPHX4	107.685389211914	2.07653731830727	0.993268259411121	2.09061076766753	0.0365629697280583	0.182446517850553
ENDOV	105.573903705377	0.818853293421054	1.00200551837019	0.817214355019679	0.413805940399349	0.733616113841793
FGD3	85.3110791261746	-4.83073070780579	1.34851514291445	-3.58225914865551	0.000340635625880797	0.00601169287480836
CAMKMT	99.3068665199517	-0.0177924078249247	1.0256430822283	-0.017347562844444	0.98615934163887	0.995867293799487
COL11A2	106.903847085078	1.2648407906709	0.999046723659785	1.26604768397362	0.205496011003248	0.514254427511322
TIGD2	102.312669084064	-0.764326968538955	1.02569638204693	-0.745178575177993	0.456163772998902	0.763871271891333
CCHCR1	108.530714987315	0.786690961842317	1.02184747609565	0.769871218793005	0.441376288133843	0.753631120495106
PPIH	106.003545498437	0.0533048019962384	1.02184703850437	0.0521651479993114	0.958397102973534	0.987777843680588
CTXN1	99.0589332795893	0.404554982399873	1.03412114390582	0.391206566835961	0.695644554705382	0.894024384007964
H2AC21	106.113971585734	-0.715990873039137	1.03920597419187	-0.688978788440785	0.490836616035057	0.787500768114981
CRYGS	95.6807005054706	0.0607761819434236	1.06911296039834	0.0568472969598828	0.954666837302361	0.986574153330952
IL11RA	90.9800440444586	-0.516006514671847	1.12629481765532	-0.458145155764855	0.646848159054922	0.869559299787239
TRIM16L	113.650351901408	-0.63068865312229	1.12518940653734	-0.560517766571559	0.57512632469129	0.835259693599742
PCP4L1	113.528676937686	2.52896937927595	1.06717239051825	2.36978523970977	0.0177984202547335	0.114581912717847
FBLN7	105.689387570411	0.447761902436561	1.01433159654496	0.441435427982072	0.658897798833247	0.875780079665657
LYRM9	96.8158120774235	-0.268923806848825	1.04298267367652	-0.257841106699181	0.796529538249984	0.935893050085577
PTGS2	114.403545693927	2.16731571188083	1.12646607874115	1.92399554037424	0.0543551424655854	0.234392750156297
ISCA2	96.3135074787863	1.20289727307949	1.16029411780904	1.03671754826344	0.299867511291054	0.625320125987239
CNGA3	92.4981340947699	-1.27373324544674	1.07961434141971	-1.17980393236696	0.238078205173693	0.558636053826161
SAMD12	111.908381100959	2.60852179795497	1.02584535418117	2.54280217512618	0.0109967469425641	0.0825311411952037
LACTB2	93.5686483384583	0.352334688717985	1.12341413397575	0.313628499110186	0.753803211723541	0.920091580916129
FBXL12	112.812545818814	1.02825650168414	1.09488137899388	0.939148771192942	0.347654366865545	0.67513642075562
EPS8L2	94.8304717758999	-1.23689064149863	1.05611917212267	-1.17116578710775	0.241532144444321	0.561523136450894
ZNF180	106.131338938821	0.0954735421336128	1.02831594072136	0.0928445610467138	0.926027049280065	0.97644850725462
RASAL1	112.753819947987	3.89129774332192	1.00821400886673	3.85959499580438	0.000113575100494705	0.0025494350352739
REX1BD	88.0789300578024	-2.70742008780472	1.15224588651974	-2.34968952328592	0.0187890761236095	0.119165886127545
PWWP3B	105.052037733777	1.56744680662135	1.00057257752099	1.56654983540009	0.117219951262298	0.371322224364176
ZNF781	110.62510103596	1.53396399969915	1.03718072108191	1.47897465554414	0.139147088643332	0.408722225190732
BLOC1S5	106.340128557289	0.639232300132705	1.02002284613999	0.626684296877973	0.530866199266813	0.811676463090845
STN1	88.6102109768041	-0.116200231343216	1.21534555396344	-0.095610858133531	0.923829641168221	0.975700672904035
TRPC6	102.817002884894	-0.234954947284479	1.02291175808626	-0.229692293032245	0.818330884079236	0.943645044468913
IFI27	91.3754660457644	-0.0716502911303715	1.13528236561923	-0.063112308708583	0.949677072908093	0.985091394261065
TAF5	106.712558767295	1.51487628276222	1.00083847132108	1.51360716656169	0.130125502412269	0.393101233146234
GABRA5	108.301096727338	2.74149576435295	0.99656866693107	2.75093513906611	0.00594254083126641	0.0522583814788118
IRF2BP1	102.060079908757	-0.219959303909074	1.02304821726023	-0.215003848497127	0.829764318061086	0.948259920262561
TMEM116	107.920467092422	0.802340094477436	1.03427779834072	0.775749122493611	0.437897129570304	0.750497827358734
RNF113A	117.999241976241	-2.32182729225626	1.24298380069365	-1.86794654199078	0.0617695226350424	0.252724423556368
CIART	111.175964203894	1.28273650108397	1.07150799364323	1.19713199406245	0.231255111353705	0.550713294025009
MYG1	96.7922745016188	-0.163581731720673	1.03970527011558	-0.157334714387364	0.874981062819551	0.96134613089573
VPS37C	99.3342154809164	1.1761455622402	1.0522773330677	1.11771443257395	0.263688976701658	0.58713153607223
EAF2	95.8110898085218	0.322035255918929	1.06393154376783	0.302684188475572	0.76213054865463	0.925190748550592
TBC1D8B	97.6671432578594	-0.560790044173801	1.03354075425815	-0.542591128471099	0.587411348512678	0.841836401101077
IRF5	79.5894146180685	-2.96700148691365	1.35910906152322	-2.18304885966133	0.0290322120687049	0.157100219718767
BRMS1	89.9671223506471	-1.30893953872619	1.10608837816819	-1.1833950745364	0.236652608460878	0.556609332340718
AKAP8	105.434336480033	0.783362651947427	1.01743185680997	0.769941148101615	0.441334803805054	0.753631120495106
LOXL2	99.9446181993775	-1.14152100786054	1.03820617550288	-1.09951282779417	0.271544441820551	0.596586895332173
HBA2	98.7745862275974	2.1000123982819	1.26172039594481	1.66440394007371	0.096031733223402	0.331174647412335
NCF4	82.1770712847708	-3.57317839446248	1.2902348012445	-2.76940165543199	0.00561593555356766	0.0502727724855514
SDHAF3	97.2947130478535	-2.38634452936123	1.06664361381332	-2.23724634775611	0.0252702436853539	0.14351027439674
MFSD5	100.88993486535	0.494843589875439	1.01603860826662	0.487032270082386	0.62623546252896	0.861310502334081
FILIP1	107.837256018493	2.50490026359695	0.996573584456108	2.51351260224706	0.0119535507083071	0.0868605200613414
C6orf47	100.826172092755	0.583043947051561	1.01616361148327	0.573769755640536	0.56612361759681	0.830299739191531
ITGB3BP	99.4757197127951	-2.16568134768485	1.06205453219831	-2.03914326621457	0.0414357311684338	0.196846216484312
ZCCHC18	95.5713768690394	-0.548843739662194	1.04526953338168	-0.525073889685239	0.59953182629773	0.848386544022338
KCNJ8	93.5319875076038	-1.06215575796811	1.06182324608832	-1.00031315181789	0.317158984447027	0.644018763449137
SDHAF2	104.702733262669	0.1919156619852	1.03062443411419	0.186212994406783	0.852277734117838	0.955800601712481
NPIPB11	105.141275088712	-1.44983667642074	1.06938139717427	-1.35577136487672	0.17517192489978	0.469447697054123
ZNF501	96.307090236844	-0.476896364986714	1.04012821876874	-0.458497670173051	0.646594935964578	0.869559299787239
LENG1	100.546233956484	-0.189509247806756	1.02431812275676	-0.185010148308932	0.853221075785839	0.955970803552104
ZSWIM4	100.551157786623	0.00516324463524475	1.02165732929512	0.00505379297656196	0.995967673775337	0.998521092450513
HTATIP2	93.6294034114778	-0.480681621057148	1.06486129919474	-0.451403033822944	0.651699097159989	0.872166035141044
HSPE1	102.349185973207	0.264856732713504	1.02098372222136	0.259413276577272	0.795316387025214	0.935370123561114
FAM189B	91.4763123679759	-1.25419257202963	1.08112505685181	-1.16008093983298	0.24601585358137	0.56749851681815
CTNS	94.0238777854861	-1.26088523941347	1.05783799598268	-1.19194550035251	0.233282615596606	0.552887927857468
NPRL2	96.5559711045038	0.0671620350690342	1.0399821585135	0.0645799877615517	0.948508418895287	0.984791811084667
PLEKHH3	90.7184417645416	-4.91855331140055	1.27474814719632	-3.85845103773509	0.000114107921147056	0.00255368028350188
ZNF747	95.2350617053831	-1.13001786182079	1.04935862067608	-1.07686527708969	0.281540457535623	0.607037367421065
CCL28	102.590434076432	-4.76831926073669	1.22956672260934	-3.87804839953503	0.000105297771984992	0.00238889296442288
HMGN5	91.4460687790637	-0.524926669666067	1.09168353493705	-0.480841427819405	0.63062920399069	0.86375857688847
UNC93B1	87.5775939624328	-2.36712677636932	1.13878262143331	-2.07864673364084	0.0376498321918133	0.185625914522344
ASTE1	101.403168699162	0.418059553589173	1.0172456496101	0.41097207321497	0.68109301247692	0.887966499860241
FANCF	114.499355114371	-0.883437604011345	1.18914128342788	-0.74292064056905	0.457529728450922	0.764491261967667
NCF2	85.462945932753	-2.25521347889994	1.17456294333334	-1.92004480619812	0.0548522400403027	0.2357439604948
USP51	92.4331249295981	0.211240289396318	1.10344853607282	0.191436467121633	0.84818365172092	0.954142526107645
DCAF4	93.9446429143994	0.199885519790318	1.0740850729646	0.186098405816785	0.852367592051661	0.955800601712481
EID2B	99.7378577831022	0.390586662126241	1.02104854701289	0.382534859159159	0.702064677497555	0.897135482191345
MED19	92.2407550369202	-0.664745070706348	1.07444179179214	-0.618688770098537	0.536121409394219	0.814672221649385
CD226	82.7362678252123	-0.8813452953395	1.30569796131391	-0.674999365437174	0.499676168103213	0.79375691499713
ID1	95.4340036635709	-0.79062171010016	1.04540494288548	-0.756282735681278	0.449479696839244	0.759734464753085
JPH1	111.985802918993	6.73354832634003	1.14539279503858	5.87881149201156	4.13222621474174e-09	4.01339095104982e-07
RNF135	83.5897930255231	-1.6079639426965	1.22254299014263	-1.31526167640854	0.188421973205672	0.489613484852216
TNFSF13B	88.2030151905386	-0.581064516691143	1.1437760592877	-0.508022975278052	0.611437230806258	0.85386310025195
WDR24	93.6638910984275	-2.19416372695678	1.07416577265092	-2.04266769880576	0.0410853444597202	0.195870458348233
PANX2	104.991138719046	2.0770756602759	1.00260555863817	2.07167778233462	0.0382955006656557	0.187781642009556
ZFAND2A	92.537112898982	0.10922098712714	1.09046596363099	0.10015992316116	0.920217362649254	0.974448087291949
IER3IP1	99.3410554416214	0.921405035196338	1.0253271117006	0.898644954065539	0.368841805838698	0.6940596726305
C1orf35	91.6188772987794	-0.380303646986904	1.0864373893909	-0.350046538070745	0.726303772009593	0.908185295528656
F8A1	99.7345821883323	-0.542832115041504	1.0342092830345	-0.524876467409738	0.599669069443891	0.848386544022338
WDHD1	99.8770131715382	-0.0040001430062911	1.0256916296019	-0.00389994701218695	0.996888300378973	0.998764562676096
NME5	98.9327572044907	1.76253345750517	1.09126970257812	1.61512177360115	0.106284326601493	0.351443055918598
TIE1	103.632599985803	1.40657712675144	1.00802595329702	1.39537788898276	0.162901915397228	0.451510649633839
GALK1	83.2584016920067	-2.21404353683477	1.21437173899742	-1.82320080889125	0.0682729826170703	0.268965143608076
PIGP	104.514854487253	1.33854991230638	1.01492274504378	1.31886876990686	0.187212988443912	0.488194959450703
POMGNT1	104.097409197915	0.379276154519564	1.03665343447227	0.365865912278237	0.714465133510687	0.902597383933062
LHFPL4	92.2482747297277	-0.170464977343422	1.07991368178889	-0.157850558075202	0.874574558438636	0.96134613089573
HRAS	104.117805126548	-0.488591437009279	1.056928194171	-0.46227495841617	0.643884155044285	0.86855851264926
GSDMD	83.8026927944309	-1.61201780481452	1.20420651125873	-1.33865561242441	0.180682812716658	0.478110092273197
TBL3	97.2836189949961	-1.02394066080497	1.04295161396414	-0.98177197014259	0.326212200029421	0.652861591958309
SLC38A5	76.1902401308126	-3.63719686143455	1.47955971032901	-2.45829677304861	0.0139597761372515	0.0970263205797745
IL1B	97.4130397947796	0.778944233309299	1.04008206280989	0.748925744575289	0.453901962379414	0.762231117748682
ZIK1	102.776499798795	-0.599398858934916	1.04970217869777	-0.57101801930002	0.567987428311135	0.830982887142214
CENPBD1	97.9317641192067	-1.00135250902108	1.04226982308165	-0.960742110004116	0.336681852414237	0.663530635989588
IQUB	102.122730236372	0.806120681676214	1.01681688307366	0.792788450993705	0.427901086325495	0.743523169176433
SUFU	90.4216511896023	-0.791194373371056	1.09168219706634	-0.724747894119021	0.468606707056756	0.771361073356199
RAB18	103.060548085507	-0.390245016129559	1.05066544041599	-0.371426527530068	0.710319870349864	0.901378999940721
C10orf88	100.374774906858	0.915356352577089	1.01788556567461	0.899272357762956	0.368507607214095	0.69396598483578
VILL	97.8599149933299	0.591763107216485	1.0301870576802	0.574422967950143	0.56568161421857	0.829897204787043
H3C3	86.1342167958609	-9.31101402120189	2.32142507298992	-4.0109043921067	6.0486602419532e-05	0.00152602871299532
SLC45A1	93.9636585028567	0.272636399364382	1.06627295373776	0.255691001453867	0.79818944405438	0.936556914460565
UBXN10	110.786248842343	5.26049530919291	1.06463744761995	4.9411142929013	7.76773554778136e-07	3.79699178421155e-05
PLA2R1	98.2355077264784	0.10330632045192	1.0284875677834	0.100444889843993	0.919991133000399	0.974416837946253
DNAJC19	90.2548480749215	0.510822277923886	1.17316754397187	0.435421420025353	0.663256565296817	0.87780482368282
DXO	88.5599941780223	-0.892602405011109	1.11235855777952	-0.802441262098903	0.422297752848546	0.740365230822803
CAVIN4	91.4448223864863	0.645519196787669	1.14431365027806	0.564110370116455	0.572679020998518	0.833089598828975
THEM6	89.8112693471114	-0.953639491845966	1.09235644065307	-0.873011277597105	0.382656930761671	0.705844338520162
ZBTB48	102.671832097308	-1.40927076980874	1.07321322959582	-1.31313212597973	0.189138430188349	0.490598872264698
MELTF	101.259491323378	0.934061687611759	1.01734680047359	0.918134983249509	0.358548201921007	0.685795180735425
ABCG4	100.027911474849	1.67856907290423	1.03538157526517	1.62120817387959	0.104973000358894	0.348580734152663
CCDC13	93.5700186845185	-0.852643928762661	1.05510695640794	-0.808111370685536	0.419026472434435	0.737240513897195
GALNT9	100.291563832929	2.80949777193542	1.24189730885862	2.26226254932264	0.0236811868065113	0.137515606074544
LAMA3	95.1267987678767	1.86849477312564	1.2512029143209	1.49335871243536	0.135343314407551	0.403046423265773
PGAM5	101.436276045937	0.374790490715987	1.0305715542471	0.36367245842507	0.716102612074567	0.903360588651626
MYB	109.382828977366	3.59999805660137	1.05618163298916	3.40850280307642	0.000653204141004593	0.00986444464972383
SLC37A1	99.4893787582349	0.262188238737024	1.02753591592982	0.255162116158021	0.798597889700938	0.936556914460565
ZNF454	99.2414455178725	0.667201229523871	1.02308209607077	0.652148280266378	0.514305520792488	0.803551681103603
GCNT1	92.9252831026754	0.322237730310429	1.07777857776811	0.298983239189747	0.764952834152907	0.926364369492518
ACKR1	99.2119025370329	-0.476589534721434	1.03992664410017	-0.458291493371457	0.64674303480781	0.869559299787239
ESYT3	99.8913519490805	2.30237870182856	1.1028090026172	2.08774021282428	0.036821275308221	0.182936860942883
NEXN	94.2567407701486	0.0202898966617657	1.0515381210104	0.01929544564896	0.984605417099172	0.995525379199408
LRRC63	88.3889678412742	-2.38076119864856	1.11521177392043	-2.13480636980652	0.0327768297736611	0.169886184316918
WWC3	93.8631009518104	-1.21776169969368	1.05655351760146	-1.15257928671534	0.249083109070503	0.570760324922165
KLF11	95.4769586706255	-0.374732829183044	1.04199097281557	-0.359631550521474	0.719122686167407	0.904993488859051
BORCS8	93.757598694654	-0.0191841738471085	1.05424066214785	-0.0181971484651557	0.985481577456011	0.995749279728274
ZNF502	98.8224859407621	0.413386044232267	1.02690093022352	0.402556889438484	0.687274229490516	0.890555899043344
ZCCHC4	100.186649112217	-0.282445404989715	1.04179022193632	-0.271115430959554	0.786302253705897	0.933928476236502
RTN2	97.2177752741542	1.73752403094987	1.09705616387442	1.58380590544565	0.113237895015616	0.364976089507129
CUBN	97.9116360857694	0.275290433364214	1.02966445831735	0.267359362693829	0.78919248476594	0.933951206997067
WDR5B	95.3542230079793	-0.0798262395256341	1.04142421117914	-0.0766510310291822	0.938901161443257	0.981365355493198
RARG	89.1083954308865	-1.56210193557166	1.09489993990713	-1.42670748132853	0.153664228311898	0.435157576941203
RAMP1	93.8173852644058	0.62860184347299	1.07396694337756	0.585308372244753	0.558340386380967	0.827392699226038
FAM161A	96.7528529904143	0.553296979789462	1.03496696183031	0.534603518948059	0.592924049789869	0.84500348900714
LCMT2	99.168535693071	-1.59985608062451	1.06503707692493	-1.50215998605772	0.133055795996118	0.397987587734964
NOCT	100.061451534501	-0.104016173346866	1.03768575654099	-0.100238605658029	0.920154897460084	0.974448087291949
CCDC85A	98.6874407027661	0.211397630552625	1.02949831755969	0.205340433244922	0.837306155884296	0.950016757764423
BMP6	101.666162201109	-2.14101708727758	1.09112415887794	-1.96221215510368	0.04973778936805	0.221783200325074
ZNF85	88.6452344541439	-0.788707511010241	1.10640358484506	-0.712856973543424	0.47593426618196	0.777270380862065
RNF208	92.9229551352029	0.346783983143052	1.07161675409686	0.323608213306926	0.746234668995509	0.917815525680621
ACBD4	100.255469662549	-0.059076210163246	1.04026616405364	-0.0567895142653124	0.954712866862903	0.986574153330952
MAPK11	105.637223770979	2.34063647373698	1.02006707383347	2.29459075170493	0.0217565887773818	0.130891866085787
AGTRAP	89.1747540661483	-1.33543676907246	1.09161853929972	-1.2233547901533	0.221195721233598	0.536647904903065
LURAP1L	93.8935915599475	1.10268515615579	1.10553353919825	0.99742352181868	0.318558978705318	0.64510580860739
ZNF552	92.5382153498472	-1.67246590611331	1.06901451004854	-1.5644931760911	0.117701794275058	0.371979724144484
POLR1G	103.061516588774	-2.85636146995033	1.12647830309482	-2.53565600163175	0.0112236925500581	0.0834337525231936
PDIA2	102.614187801376	2.43154896217376	1.02036072580296	2.38302876687093	0.0171708524739133	0.111862721509141
LYPLA2	92.7059660918254	-2.11442233703375	1.07737389611484	-1.96257060307351	0.0496960893226814	0.221782855941274
KLF2	88.395786926009	0.684185136331006	1.23772753955886	0.552775238866267	0.580417325782864	0.838763148996728
NFKB2	99.5419135303744	0.703420613197157	1.02430144572499	0.686732031994039	0.492251607643681	0.788367394055023
MYBL1	87.897345458587	-1.49156004205477	1.10494274631414	-1.34989803501611	0.177048692092729	0.472341753051697
PYGM	100.696019814814	2.72679399848829	1.10751482746361	2.46208351425243	0.0138132498302693	0.0964137587965249
ENTPD3	103.3884781306	3.39950011977151	1.09735384829163	3.09790695595945	0.00194892607013583	0.0230420019200912
GEM	102.48079079875	1.53109456117254	1.01868731777319	1.50300738456178	0.13283713973951	0.397709346832306
KLHDC8B	93.5449668209413	0.235317726077105	1.05715884092507	0.222594483409125	0.82385113034266	0.945787102518596
LIN9	101.608270885952	-0.310172388173421	1.05730263032021	-0.293361975349937	0.769245486740909	0.927538780669418
ADAMTS8	101.930061578414	1.92683411825533	1.01369821033365	1.90079660653749	0.057328658742489	0.241886105532373
PAXX	89.4865840267025	-2.25522278164888	1.09857702680234	-2.05285813067947	0.0400863387497624	0.192840075694875
MRPL43	105.954678169746	0.67112889398436	1.08392736400015	0.619164084489584	0.535808269467355	0.814602784981748
MT1X	91.3043075338454	-0.401363712980172	1.0696111492135	-0.375242641473306	0.707480019930255	0.899867593611538
LRGUK	92.1226653151041	-0.507176590957104	1.06111270892791	-0.477966748197304	0.6326738720837	0.864855264072936
BEGAIN	96.498615579737	1.6732931314494	1.08423022633247	1.54330057474001	0.122757864250163	0.380461928037384
RAMAC	106.453954192838	0.800840680365752	1.09748188522884	0.729707424919152	0.465569041627086	0.769742840001639
GPR26	107.841335298848	6.01408309673633	1.18028236136007	5.09546130114676	3.47893084188623e-07	1.93621394421084e-05
MID2	98.3480969635647	1.36281201842685	1.03016793056382	1.32290277924006	0.185867710971789	0.486180986629253
TMEM186	99.7850568881943	0.233527766485488	1.03769181216597	0.225045397629232	0.821943957739688	0.944777785582593
IGSF1	92.6055216124064	-0.150149457858673	1.05904935416072	-0.1417775831398	0.887255691245413	0.964089131456696
SGMS2	97.6753326886544	0.48643046074314	1.03053421106021	0.472017770514094	0.636914104441359	0.866319779587972
AL357673.1	90.2805696764863	0.164376449762491	1.10110484139797	0.149283195916019	0.881330174406055	0.962708097828824
NPIPA5	94.6906266612466	-1.97113194129582	1.07177820109762	-1.83912300070777	0.0658970966880225	0.263021986780557
CFAP94	98.6712888721712	0.573213864012324	1.02877293048278	0.557182102121725	0.577403016888452	0.837093931438566
POC1B	86.1166846250911	-0.66696567618664	1.14563546793758	-0.582179667837394	0.560445667127477	0.828648197802377
C3orf62	102.50870642019	1.11025787765688	1.0376370646131	1.06998671840125	0.284625287065868	0.610939154383765
TMEM38A	97.4930574754813	2.65352078675085	1.28943508109503	2.05789405426864	0.0396003046254429	0.191390221963389
MCC	95.8953724632311	-0.734643795445469	1.04910669431948	-0.700256512920265	0.483767124492588	0.783518198360748
IRAK1BP1	94.5885339464576	0.609454933033869	1.04950851103708	0.580705088738756	0.561439231485466	0.828993141879374
FAM200B	99.7867051235643	-0.514644467700407	1.0568186415538	-0.486975198453864	0.626275906979795	0.861310502334081
R3HDM4	90.7724599543686	0.0237395492230962	1.08277240587299	0.0219247822481735	0.982507956149252	0.994540330331059
YIPF2	89.5489664591218	-0.640262039154302	1.0849005581683	-0.590157350674879	0.555085162357655	0.826178436762296
SEMA6C	101.312994598785	0.0851414833370348	1.05396811654641	0.0807818396025317	0.935615450760022	0.980759424258883
AIP	96.0011217396124	0.974442670864225	1.04093446193804	0.936122980355536	0.349209872367827	0.676477474043269
HAUS1	96.9626111121497	-0.242404947466497	1.04356199761469	-0.23228610089345	0.816315807115419	0.943024703148447
ZNF256	101.486616798201	0.930027310891788	1.03804461476471	0.895941559412257	0.370283976317904	0.695452463104658
NATD1	85.7092209436305	-1.75541226554444	1.12766854799037	-1.55667396122094	0.119547913862629	0.374818317455004
MYO7A	91.82316580587	-4.93476322989816	1.27184694558623	-3.87999770493106	0.00010445745043907	0.00237345216135257
RELB	83.7197704916669	-2.08220819789326	1.16082169054009	-1.79373646690259	0.0728552418238616	0.280038513580596
GPR156	85.0062130798081	-3.46342732040406	1.18309118590575	-2.92743903569236	0.0034176605656552	0.0348329465059234
H4C6	88.0267871343407	-3.84937199363227	1.17841835126901	-3.2665580856637	0.00108863472045932	0.0146797749056492
ILKAP	92.3429508292218	-0.170904545474938	1.05850278517433	-0.161458758416768	0.871732091141901	0.960910150946023
ASS1	106.835665402648	4.64199238751036	1.03509919270991	4.48458700403152	7.30552933196172e-06	0.000258476585411788
ATOX1	94.3995735961471	0.863895229968665	1.05723585499722	0.817126307138853	0.413856250493657	0.733616113841793
GMNN	101.678986690879	1.60266245185102	1.02238433546746	1.56757336380574	0.116980732408168	0.371121623310284
MPST	90.2363891528245	-2.41202157137988	1.09655442630138	-2.19963689309567	0.0278326674582044	0.152730220985568
SNAI2	96.0256278186848	-0.555542013517483	1.0495618481371	-0.529308505738403	0.596591456097228	0.846563151575904
PDIA5	95.685903112661	-4.66642495657698	1.23446183108819	-3.78012899148407	0.000156747130238254	0.00328065120470486
CCR5	75.1777202797936	-9.11703959236821	2.4281474714843	-3.75473059171117	0.000173528025664099	0.00353236501557331
GGH	100.922764322815	0.140122002972291	1.05779292750198	0.132466382908416	0.894615411221053	0.967042603561753
LIPE	91.531165113473	-0.712657265478604	1.06317875637362	-0.670308037295061	0.50266144460387	0.795648601066629
SEPTIN4	97.6616427731296	0.927988819836672	1.02948204534781	0.901413311703895	0.367368606287864	0.693246158165162
SLC12A1	103.599049932036	3.43010847187018	1.03125156289887	3.32616074998043	0.0008805113230486	0.0123671061063348
KCNT2	104.586559671418	-0.146277023144704	1.10655253651515	-0.132191665842972	0.894832692965743	0.967042603561753
MAGED4B	101.448874392452	-1.55065089319955	1.09837842814169	-1.41176379057538	0.1580195234446	0.442050097587868
MFSD14C	93.9781521039667	0.51048767919193	1.05011376825747	0.486126069977178	0.626877784136907	0.861632556118517
SMIM20	89.5482867270193	-1.82585536448899	1.08672031123142	-1.68015205533429	0.0929277349299993	0.324308628712961
GPN3	90.2734518264715	0.114021910248453	1.08368923890665	0.10521642750969	0.916204075807289	0.97290043644939
PBK	94.4658191597816	-2.27130478472888	1.08626732210632	-2.09092618226306	0.0365346816568674	0.182419266063328
BLOC1S3	95.5240238281202	-0.727093155900184	1.05376884151827	-0.689993030020311	0.490198570523685	0.787460098254354
ANTKMT	96.9128061502752	-0.402568364316475	1.05056205052847	-0.383193324101102	0.701576427553045	0.8967336756785
CDH24	86.4524540042426	-0.884527561571634	1.11669934343497	-0.79209105545887	0.428307585130881	0.743876225131504
TMEM70	95.1755121607413	0.909842472491584	1.04414646638313	0.871374373025682	0.38354977374891	0.706669532474432
NUDT6	94.3399209739928	0.361201976255749	1.04472896628181	0.345737495478148	0.729540002691602	0.90979075863539
DEF6	81.5651651603925	-1.41409164771016	1.20451207863153	-1.17399540676814	0.240396865426632	0.560490343631424
RPRD1B	101.796118791283	0.584711077006037	1.0650411456084	0.549003275053777	0.583003202274268	0.840212160391391
CDKN2D	104.455170995014	3.12376850706156	1.02797023630778	3.03877329978091	0.00237543533481121	0.0266777659327376
THAP11	94.8799888543496	-1.76187168122912	1.07552146293687	-1.63815576159501	0.101389205298956	0.341620280930732
DIABLO	96.4759125596024	0.333701984295481	1.03905886124176	0.32115792159905	0.748090718086699	0.918707485618616
C2orf27A	96.2311418423826	-0.934906135285735	1.06124178306686	-0.880954887192598	0.378342237835103	0.701980978178254
SPSB3	91.0435189336283	-1.28504628069562	1.07053967517532	-1.20037240141069	0.229994742436644	0.548925709358686
TSPAN2	94.195862631387	-3.47097387471802	1.13929640882639	-3.04659423818737	0.00231449914416327	0.0261945600017259
BICC1	97.8958860979671	0.965903822934887	1.03238424172512	0.935604965570626	0.3494766169934	0.67666171155235
ECM2	83.9148701946098	-0.174084831820461	1.19957856699713	-0.145121659064185	0.884614817850849	0.96338200246015
DNAJC25	98.1297484559823	-2.61729416591057	1.11511919273549	-2.34709812454227	0.0189202713116014	0.119538788984012
PTPRR	105.884992193659	5.63469336467748	1.08844516678595	5.17682795295609	2.25690160312879e-07	1.35232087993927e-05
RPSAP58	91.0877203332604	-3.42128247604025	1.13737825475703	-3.00804280522412	0.0026293610004388	0.0287246927487015
FAM200A	96.7230321202649	-1.11827410190722	1.06937377960914	-1.0457279982271	0.295686632292855	0.620974820379876
HVCN1	88.6899716441661	-1.19916036829539	1.08414716754416	-1.10608633605691	0.268689152289947	0.593007693899988
TLE4	92.2310313301231	-1.18644856397369	1.06563637010559	-1.11337093708253	0.265549151638511	0.589154667437752
CYB5R1	95.9064356460035	0.889977945380904	1.03667341368912	0.858494038362395	0.390619721004376	0.713359844429769
UBL4A	105.212928526821	1.48672944702125	1.11071631237933	1.33853210801995	0.180723040935299	0.478110092273197
PGBD4	87.6760814470869	-0.00900593987486148	1.11607177683934	-0.00806931960986045	0.993561684337845	0.997955019090499
KRT222	100.509923222366	3.88723567434756	4.72662427697445	0.822412666325959	0.410842072891241	0.732235904238598
CTU2	92.2319789574205	0.0172988350605779	1.0555622808845	0.0163882656417795	0.986924641155005	0.996175802714534
ARHGAP28	106.998647138054	1.2880570473432	1.18167201964896	1.09002923478365	0.27570026630223	0.600979581431304
WDR92	92.181339439876	1.39080550597782	1.12048978328542	1.24124782458954	0.214514212581191	0.527325260373283
UBOX5	90.2179093547572	-1.44178733289252	1.07668861869728	-1.33909405918768	0.180540054252734	0.477972800622708
MRM3	101.32148279486	-1.05987417697426	1.10583711725084	-0.958436066614545	0.337842915754909	0.664467070136735
RITA1	95.9777181114052	1.17595542295327	1.03740944918574	1.13354994392645	0.256983380056387	0.580008054015478
LRFN2	100.904397596375	2.93733403577488	1.03469754173929	2.83883349218876	0.00452787773400821	0.0427744838699059
PIGH	88.0304645719032	-0.543332217372831	1.09131878203692	-0.497867558330401	0.618577394618729	0.857228395414932
MAML3	88.5108589541355	-0.281094430076757	1.08953576810543	-0.257994678380817	0.796411014274347	0.935893050085577
GHR	89.3776413570936	0.801430116461886	1.1248514480697	0.712476405517526	0.476169817000653	0.777398756386477
CCDC189	88.7671255670052	0.578063798307148	1.12008872206268	0.516087508891817	0.605793291704468	0.850644443614059
AIMP2	87.1613542014725	-2.51539302288885	1.11658397040217	-2.25275759778538	0.0242744370806628	0.139867442814521
ZNF513	100.461519476637	0.127768709424641	1.07717134982365	0.118615027632845	0.905580359079	0.96969653683814
HPS1	79.4008461164358	-1.36829318040419	1.24225377796861	-1.10146026896508	0.270696387298222	0.595315719291339
MREG	91.4096449733193	0.85970996133187	1.08346170772789	0.793484398387053	0.427495655601103	0.743523169176433
SH3BP1	88.4045430172791	-0.136151394965846	1.09160815733313	-0.124725519914099	0.900740853189487	0.968014875081527
ZSCAN31	91.5872433755774	1.03967207740151	1.09218016831651	0.95192359975192	0.341135729873708	0.668089766059539
PLPP6	91.0896155878553	0.171939859515899	1.06496625111268	0.161450993715768	0.871738206251907	0.960910150946023
SEMA4A	103.646681750005	1.22431410834029	1.09912046314793	1.11390347954564	0.265320596526507	0.589107305680204
GALNTL6	95.1029833027621	1.63597824541779	1.06215803166834	1.54023996113663	0.123501872485747	0.381633664374239
RPL22L1	96.6700646352479	0.490433656055069	1.0423819951807	0.470493214889089	0.638002680720431	0.866479783046045
PPARGC1A	94.83535474184	1.32446869880636	1.0505598721962	1.26072652674002	0.207407393243835	0.516606413611028
CACTIN	86.1638837301832	-0.91475055073261	1.1063843956529	-0.826792708146248	0.408354563742351	0.730222481012195
DPH7	92.2876762527025	-1.43503628157672	1.07329423149905	-1.33703903315723	0.181209896035373	0.478922408739967
PUDP	96.4139319699756	-0.177525616481239	1.05740746910159	-0.167887613496878	0.866671694812545	0.959812722839831
PCDHA9	91.118344888995	0.515109404444982	1.06978169535915	0.481508897263424	0.630154857770673	0.86328949815361
TFR2	92.8721716759461	1.48401621460821	1.09504867965203	1.35520570197828	0.175352028526886	0.469585717049833
TRAPPC2L	91.8916875909217	0.350724312904348	1.05825268510403	0.331418306649389	0.740328538809293	0.915400406615585
ZSCAN22	94.654480744812	0.283575591846422	1.04568715257231	0.271185881120226	0.786248071484993	0.933928476236502
ABHD8	97.3363907922456	2.00084627311616	1.03936393774304	1.925068015599	0.0542208497254787	0.233949427096578
PAFAH1B3	101.932132532546	-0.610226284249659	1.11541709223827	-0.547083497730106	0.584321369050317	0.841016258092356
PCDHB5	95.9008320837612	0.0363359986986636	1.05122593437868	0.0345653560384616	0.972426326858816	0.992378181839682
GPR137	95.3026258690226	0.291983139686487	1.04552684340669	0.279268907850423	0.780038465349852	0.932134451354996
PBDC1	92.935821376913	-1.40342988777822	1.07285345982547	-1.30812822098418	0.19082982289626	0.493795551520179
ZNF787	96.8999507904205	-2.06381772467609	1.10159639993904	-1.87347900264588	0.0610022695938965	0.250620327941748
HYAL2	83.535322134589	-2.07781891297392	1.14072900641373	-1.82148336834727	0.0685334125866714	0.269262814948875
PARVG	79.5761165512215	-0.968517595808217	1.24381598752358	-0.778666302349529	0.43617631125971	0.749922478921588
HRK	101.417518358559	0.443435939698354	1.09359704324414	0.405483850233271	0.685121887101544	0.889977622861354
HTRA2	90.7043091420244	0.429621338444449	1.07021962916893	0.401432871099615	0.688101452241828	0.89092309132143
LYAR	100.697277089247	-0.732067816223831	1.10829065860378	-0.660537748415284	0.50890880258633	0.799998392725363
RNF122	89.3654657293413	0.439938745328966	1.0899252663877	0.403641202655151	0.686476582388656	0.890220962937031
CLASP1	97.0236340803642	-0.882585313343515	1.07879799505724	-0.818119163538751	0.413289147345536	0.733310654275184
LANCL3	98.3332946030599	3.22375566279705	1.16067368116728	2.77748665719287	0.00547810891964079	0.0494300546064488
ISOC1	92.3280145211194	1.38678290361513	1.09252573608532	1.26933660032959	0.204321037763382	0.512786796345862
METTL16	94.3958861644699	-0.55164690414883	1.06070910834343	-0.520073693918184	0.603012212520668	0.849631245698618
WDR53	94.7896599304056	0.60701981833519	1.04417779166937	0.581337606658655	0.561012939601562	0.828806675052903
C1QTNF1	74.5202632856933	-5.05519119921989	1.5135273789767	-3.34000644417659	0.000837764458954517	0.011913090775181
TIFA	79.5000442032773	-1.74658167927637	1.21087765851893	-1.44240969926944	0.149186829238435	0.426740381613694
TUFT1	90.6412469775027	-1.63697025406644	1.08134495600428	-1.51382798336183	0.13006947328974	0.393088621058269
FZD1	94.3493567973653	0.291312589616974	1.04838625837469	0.277867615384997	0.781113984455531	0.932287300484419
ADAMDEC1	69.7279284306473	-5.55086713293326	1.83257225658622	-3.02900314734307	0.00245362126808049	0.0272706148419417
KIF19	84.3767847787749	0.526929558593112	1.23077494093111	0.428128280052955	0.668557728454772	0.881682379810318
MMRN2	83.9821973331392	-2.72636015884245	1.14828034245902	-2.37429838170356	0.0175823355979171	0.113697195453436
PNCK	101.485638300819	2.1427422305956	1.0516414641906	2.03752163028753	0.0415977966010027	0.19725588818245
C11orf80	95.4975916243679	1.21470181794174	1.03866600942006	1.16948259298479	0.242209250466845	0.56220391470436
ZC3HAV1L	90.3008216634064	-1.27029245449423	1.07540911974563	-1.1812178557633	0.237516189710286	0.557934015032383
CAPN3	84.9087663058492	0.2503470698404	1.16615889941164	0.214676636234313	0.830019439473841	0.948259920262561
INAVA	96.2560497642475	-4.40568628449653	1.23131520135801	-3.5780328868169	0.000346189900556778	0.00607365043952034
YWHAE	96.4230998981531	-0.532967749548095	1.07478198241085	-0.49588452194983	0.619975887047637	0.857966258290919
NAT14	93.690550333175	-1.17401109191888	1.07561099110743	-1.0914829818819	0.27506041620367	0.600276613799362
TAF6L	97.7236133686416	1.30015540699776	1.04052367109442	1.24952025899638	0.211474848394747	0.522968255474444
PSME4	93.2470846769922	0.318132078206604	1.05039498766723	0.302868998749821	0.761989697799222	0.925095335726833
MAFK	88.4294300631739	1.11802818436052	1.16131554605451	0.96272558148295	0.335685255389265	0.662406814871621
FAM151B	85.4521097809759	-0.61715633957687	1.11243275534577	-0.554780805051935	0.579044597934836	0.837559860340076
NXPH3	96.374221687606	2.63701514746219	1.10323494080552	2.39025709749256	0.016836582149428	0.110313761349427
E2F1	88.7680940702728	-1.15933966227545	1.08014455820737	-1.07331898630265	0.283128019353976	0.609338427988759
DSCC1	83.4316020604001	-1.3096197405185	1.1314153901713	-1.15750567996094	0.247065820045522	0.568248852051187
ANKRD22	74.0097592621463	-2.17910604085942	1.36960445088113	-1.59104772144797	0.111598836455017	0.361916534179788
COX8A	94.2612218932962	1.96113652615504	1.07715880139032	1.82065682759473	0.0686590386553715	0.269557018340507
B3GNT7	84.8882573055895	-2.39339320161612	1.12736488919026	-2.12299781957482	0.0337540345715281	0.173079694179747
GPR61	97.3964452571925	3.04931485368725	1.11250695490892	2.74094003658331	0.0061263686870446	0.0535282184337586
RSKR	97.9454131705317	0.792443354287029	1.05921810758844	0.748139923788892	0.454375763043538	0.762665876770084
MAIP1	92.0473966527451	-0.108505665939415	1.05796739174671	-0.102560501189239	0.918311792953447	0.973805414462949
SSH3	90.4591057119271	1.19407213292613	1.09553759112691	1.08994172595928	0.275738814683623	0.600979581431304
PBRM1	89.3984391285185	0.265348774817092	1.07333506566619	0.247218956414508	0.804738775448073	0.937547487507516
CDK2	92.807616099622	-2.61096260215626	1.1156223162766	-2.34036426491571	0.0192649397593215	0.120741039571285
TUBB3	89.3541246572591	-2.5527945576197	1.11076671454602	-2.29822745333438	0.0215488469647297	0.130169051177189
POLR3K	90.139076326463	0.51820633380859	1.06991525552708	0.48434334507484	0.628142218935984	0.862275523364795
ADAMTSL2	96.0166969156173	2.24075228872645	1.05236003391571	2.129263955786	0.0332324281402337	0.171191648746091
GJB1	87.0587157021786	-0.0477244644657896	1.09589489373223	-0.0435483956889852	0.965264386911697	0.990732752418
KIF18A	99.4592799987756	-2.28634459509007	1.14815048533318	-1.9913283356986	0.0464448022274705	0.211643594326958
NIPAL4	70.7216905942891	-2.78522387986485	1.51529850981727	-1.83806943768506	0.0660521740004623	0.263212065121768
PIK3R6	67.6487157152146	-8.96465638214839	2.65138959441711	-3.38111622713794	0.000721919994901052	0.0106551657625645
CHST12	87.3329163286107	-0.282334602359145	1.08627233140012	-0.259911436752917	0.794932089125962	0.935049214135413
PXMP4	79.0149938861001	-2.20413600629889	1.20182781673385	-1.83398651255134	0.0666559962625633	0.26484173916088
CDCA8	88.9425508253585	-2.54559967932076	1.11228706430771	-2.28861753499322	0.0221015841715674	0.132058520623036
PRDM11	83.7517653934617	-0.10986599567029	1.15038276799338	-0.0955038607383959	0.923914623853407	0.975721079558072
PCDH12	90.3640386514958	-3.04203584004086	1.13117603699677	-2.68926828411017	0.00716088424399754	0.0605839095513558
RPL26L1	97.2924781637788	0.722370168630149	1.06431076855899	0.67872109347178	0.49731459837884	0.792232563253377
SAMD5	85.4612777091534	-1.09325323258653	1.10228279114644	-0.99180831032433	0.32129104300294	0.648517372863853
FBXO27	91.6768616973341	0.737894222670116	1.05719255654394	0.69797523459904	0.485192682023665	0.784373722244524
CASP1	73.8347567225557	-2.09688893292778	1.35979656474324	-1.54206076651159	0.123058827722226	0.380810949594393
RASL11B	98.4431749058513	1.70178834033248	1.04814127992702	1.6236249567911	0.104455875760488	0.347874117839725
SIX4	104.713261542792	-1.52075334544878	1.21309267264272	-1.25361679263615	0.209981324558694	0.520695849393116
ZNF16	96.4895924810124	-0.25700032289207	1.08100318572043	-0.23774242877998	0.812080873561253	0.940985100409595
COA8	87.5220106265187	-0.467919982614958	1.08230766776183	-0.432335459271575	0.665497618894547	0.879830481919303
IFITM2	74.7521786430584	-4.03764653588527	1.36504394598209	-2.95788758139971	0.0030975506801513	0.0324766755474011
POLR1D	97.8146120305732	0.116620508188194	1.09006953650002	0.106984466846618	0.914801302684393	0.972460075303116
RGS22	84.5193705855485	-2.0955241763514	1.12091544081866	-1.86947569820338	0.0615566615793433	0.252200714383524
PLP2	84.6494919934046	-2.03204652491885	1.11857038641685	-1.81664609540413	0.0692713205077188	0.270958626676678
EDN1	94.7433984584961	1.56031331489578	1.0427787388244	1.49630334490213	0.13457462385934	0.401320271031464
PCDHGA3	94.84738642788	1.46488207094378	1.04289343735619	1.40463255254282	0.160130571518344	0.446359086993546
TP53I13	88.2396769091336	-4.8760187906158	1.28948617460267	-3.78136569949519	0.000155970357495778	0.0032689979018156
ARL17A	83.6699555356777	-2.92619961816404	1.15178710802492	-2.54057333840268	0.0110670880612427	0.0828081211430346
BBOX1	88.2667579749033	-0.993549095450084	1.08131275926515	-0.918836004603596	0.358181357003089	0.685633771102139
PAXIP1-AS2	80.0733325020362	-0.32686816652989	1.22333608028638	-0.267194086561536	0.789319728934367	0.933951206997067
PCDHGA7	98.0078164789212	-0.741733425838979	1.1209057427812	-0.661726849573085	0.508146294108468	0.799558517345058
NR1H3	80.6053140291105	-0.682235534617241	1.17881042340465	-0.578749153444711	0.562758444376894	0.829375233902672
MTRR	90.8152710197109	0.155438936573449	1.06212252586871	0.146347462545637	0.883647099469911	0.96338200246015
HS3ST5	87.7169763818641	0.634316996706042	1.09622282170618	0.578638744008977	0.562832956430277	0.829402789820895
PHYHD1	70.5655696955584	-2.90536650307302	1.47423809603858	-1.97075798738346	0.0487515642979209	0.21899886501424
SNAPC1	93.4380951054653	-0.357038412241393	1.07456158770126	-0.332264261376756	0.739689723650379	0.915003134373777
FES	76.281063980947	-1.06422263265335	1.28817982919386	-0.826144462547083	0.408722148202627	0.730667222530618
TCEA2	89.7292846775301	-0.109228570368419	1.06762431905644	-0.102309930954884	0.918510672911314	0.973805414462949
C1D	91.7563644636158	-0.23712687580717	1.06717033422641	-0.222201525100548	0.824157006934598	0.945787102518596
HYPK	85.8404139322668	-0.188702765586662	1.09896754909355	-0.171709133488343	0.863666204982893	0.959527475393107
GIMAP8	81.443367130929	0.207810139640927	1.22610540459009	0.169487989256847	0.865412818876979	0.959812722839831
IKBKG	76.9193614448776	-1.87914403156951	1.23671259401386	-1.51946704567032	0.128644976925321	0.391098161144166
ACD	84.5768291878279	-0.77040238677073	1.10759338557368	-0.695564271875547	0.486701747570779	0.784764319542293
ADAMTS13	81.5439455579455	-1.4615381440037	1.14528831130557	-1.27613119733809	0.201909145068473	0.510266989067603
NEIL3	94.3432074506181	-1.60611565155411	1.11009980009653	-1.44682095376871	0.147947076539015	0.424255800341521
N4BP3	96.3238709412266	1.85582262783448	1.04431379790037	1.77707374121234	0.0755561079053875	0.287151857666
SLC7A6	90.6565542583126	-0.102907472246584	1.06636821207781	-0.0965027568161182	0.923121284524473	0.975269640362
ISYNA1	84.007352274229	-0.00018339515895216	1.13109360182044	-0.000162139683804235	0.999870631250166	0.99993792182364
C7orf26	92.0551842407476	0.564587751184476	1.05683485429032	0.534225143022563	0.593185775623103	0.845133329411248
CA13	89.5174664835173	0.990250476385409	1.07884376483548	0.917881262016114	0.358681032616132	0.685795180735425
CD8A	82.3969040977813	0.480923816654697	1.20912183019579	0.397746368185928	0.690817154363383	0.892329613398064
SLC35A2	86.2235263582227	-0.315742999061575	1.08956983567602	-0.289786839469241	0.771979316659262	0.928725117030168
IRF9	80.9687311345067	-2.66975592777444	1.16602028930826	-2.28963076565183	0.0220427299645782	0.131912203829567
TMEM156	86.4257439111805	0.942788892570557	1.1355317794028	0.83026200558331	0.406390664698394	0.728288142476862
ASL	86.568875502459	-0.323590451379453	1.08648711335277	-0.297831835649564	0.765831515236679	0.926440350884322
TACO1	94.1714805057974	-0.261321741646224	1.083802128877	-0.241115730153618	0.809465421488657	0.939591951517064
RABEP2	81.3002564156207	-1.61230416395426	1.14141359041556	-1.41255034765029	0.157787977071982	0.44173499233038
ETNK2	95.4440992308163	-0.261045300245768	1.09901560247896	-0.237526473379404	0.812248383969295	0.940985100409595
MYH7B	91.4841930393761	1.98610716385906	1.09474806120231	1.81421391299639	0.069644798995495	0.271918474270377
B4GALT7	85.2865430647578	-0.679914778062299	1.0959973887447	-0.620361676993626	0.535019697108192	0.813922266485231
FSD1	93.8474749174909	-0.20011450412547	1.08407529927845	-0.184594653396	0.853546979847184	0.955970803552104
FBLN2	97.9065583198023	-0.233148933583808	1.12817453687408	-0.206660340189747	0.83627513265466	0.949809659671273
NR5A2	105.940319403974	-3.0786708120884	1.31980176941463	-2.3326766817822	0.0196651209387683	0.122489498329717
RAB32	75.4669502977258	-2.05627654426666	1.25674299703864	-1.63619494925535	0.101798793173331	0.342293107036495
CCNE2	78.7216337294984	-2.53187642034785	1.18853917168544	-2.13024230136012	0.0331516143558785	0.171136019761893
SYTL5	101.144368436937	4.96575219603744	1.19794453896186	4.14522712407099	3.3947705395917e-05	0.000935923751731589
PTX3	85.9060928354262	-0.98301494472804	1.09289260831127	-0.899461609724842	0.368406835528405	0.69396598483578
TEX15	98.12273368348	0.657933397436765	1.12120445205806	0.586809476388607	0.557331671639238	0.82699189547274
TMEM154	80.7357033321617	-0.310201269012387	1.17238067769276	-0.26459090883591	0.791324624306067	0.934484029772965
HECTD2	91.5283944390082	1.23244893389173	1.05696134602705	1.16603027965432	0.243602203276672	0.564212124348807
ZNF565	92.9252631144458	0.131561298133668	1.07451956829412	0.122437321772122	0.902552682346597	0.968496469733656
MCOLN1	79.4844281630726	-0.247042847126034	1.2105726484668	-0.204071062929528	0.838297966922271	0.950571916338423
LZTS2	75.0415526027029	-1.17343085484753	1.28379011680138	-0.914036367386271	0.36069773656688	0.687280600122408
ZFPL1	90.1961230918351	0.734851395042702	1.06302760698544	0.691281571817887	0.489388610300753	0.786961881730244
CYP4X1	99.5093011097899	3.68645178997812	1.08850913787906	3.38669806407054	0.000707391939573928	0.0105118442220686
MARCHF3	77.8092695867331	-0.886075980578045	1.21259149895937	-0.730729170820068	0.464944594066133	0.76969685098927
MNDA	83.3070742206716	-0.156574704619619	1.12238883863663	-0.139501302249059	0.889054026956374	0.964699408312905
GATAD1	85.2679293190931	-0.293006060197187	1.09351649124482	-0.267948460350734	0.788738991102513	0.933951206997067
C21orf58	89.3245508063345	-0.444075259861106	1.07965091707356	-0.411313743024264	0.680842493619036	0.887795669987616
RAD9A	81.1058055746952	0.942182674064453	1.32057795175881	0.713462369116195	0.475559691063902	0.776914798725768
C11orf68	80.5255333735189	0.119909006520136	1.19669660522671	0.10020000557904	0.920185541586669	0.974448087291949
P2RX4	81.0189379391737	-1.3045915667214	1.13766524586746	-1.14672709873163	0.25149442705676	0.574008077105867
TRIM45	95.1677045845092	0.104822350038789	1.10356951868429	0.0949848181415532	0.924326885762383	0.975809713159208
KBTBD8	88.946496158116	0.0452807543896312	1.0725616276083	0.042217391732168	0.966325398322793	0.991137176910319
ELOF1	81.7694227973981	-0.303150349565433	1.14106576098842	-0.265672987420843	0.79049106886735	0.93413099668937
TXNDC17	88.0348326234234	-1.26702867937525	1.09537872948389	-1.15670374571928	0.247393418819571	0.568482755862262
COL4A6	85.8153829446598	-3.1988343267745	1.15651089775553	-2.76593530850643	0.00567597934347515	0.0506576895159404
ADIRF	75.3993452698865	-0.20494920196526	1.35958938847971	-0.150743455120987	0.880178092660774	0.962421085734012
SYT12	99.922657124658	2.74398553530889	1.18456184852491	2.31645611305637	0.0205333780173545	0.126189411636844
MYCBPAP	82.4855747922405	-1.19886140125136	1.11730441668596	-1.0729944170518	0.283273621069198	0.609358136810695
IGHMBP2	93.0883579214791	-0.0243099844187824	1.09529588601622	-0.0221949016052658	0.982292484519881	0.994540186684298
WAS	72.2527599579378	-1.10692452318097	1.38338957594677	-0.800153870194812	0.423621652862601	0.741549977799299
ICAM5	97.7263123088216	5.47478864312706	1.23510051278197	4.43266648055671	9.30747842490652e-06	0.000315054964451278
ADGRV1	88.258393732311	0.297164882121227	1.07356808015031	0.276801152731386	0.781932795991783	0.932471017449475
NSUN5	79.640137224896	-0.887119323788406	1.15706977109919	-0.766694754237391	0.443263023290037	0.754577702693337
KIF15	89.7265448731502	-0.639663906253891	1.09132637307749	-0.586134379260047	0.557785214850306	0.827096195087916
ZNF222	84.6314140381299	-0.596534112049911	1.09650688566219	-0.544031341572158	0.58641990556403	0.841473083587272
GAS2	84.2836029788237	-0.726910052508301	1.09951187212356	-0.661120694499072	0.508534914801867	0.79985980942763
EPOP	92.5779669695594	3.06859187047844	1.13712995017232	2.69854106825119	0.00696441442736226	0.0592929011292159
RWDD2A	96.0543162556247	1.92024828369881	1.08765269721903	1.76549765252143	0.0774801644152013	0.291647010518921
FARS2	90.2340203211522	0.758790642302565	1.06673808451415	0.711318601367979	0.476886827230263	0.777971045410221
TLCD3A	96.4386959501282	-2.369422857905	1.18660720175521	-1.99680471718036	0.0458464009515168	0.209688371234084
PIGB	82.7221460845505	-1.16017204150884	1.11399644356571	-1.04145039978344	0.297666561812526	0.62315580206917
C5AR1	80.2596869955644	-1.24175729183099	1.14104871164811	-1.08825966775548	0.276480490282443	0.601890838528589
LYSMD4	87.6692214981523	0.103521793242395	1.07754643983491	0.0960717695455015	0.923463572212424	0.975452707071128
TMEM107	93.9509171023699	-1.06513979553673	1.13023867568136	-0.942402537140765	0.345986588768742	0.674084327341111
FAM122C	90.2969694140466	-0.203261477900067	1.08481117132236	-0.187370376774692	0.851370247171908	0.9554687616475
KCTD8	87.5433233123635	2.01263639270713	1.18764884221055	1.69463929166221	0.0901438685912221	0.31855835606791
NEMP2	93.8429529301435	-0.0154339479626424	1.10759250354027	-0.0139346807723146	0.988882093157086	0.996937200471676
MTERF3	83.971906965867	-0.0259190848593919	1.10272936483153	-0.0235044841336493	0.981247861652834	0.994123483658297
STYK1	95.3923472682918	2.31127964384253	1.07011621337921	2.15983985192037	0.0307850693697042	0.162567921405048
SIGLEC8	68.7494635537005	-1.32971936500448	1.61318604107849	-0.824281472281708	0.409779643565343	0.731187020098582
DACT1	89.0163982833428	1.34420743793087	1.07226647415803	1.25361322985164	0.209982620161086	0.520695849393116
ERG	94.163929942905	1.56418908451127	1.07496281717764	1.45510994381937	0.145638826729597	0.420803609800079
MFSD10	89.7805939330622	-1.17667712648879	1.10568107655003	-1.06421024239673	0.28723346812379	0.613474865222424
A2ML1	88.3281619099401	1.46643625571943	1.08612170909296	1.35015831415806	0.176965206398418	0.472214597600849
RGS19	79.7892742212095	-0.735644812649426	1.14702395888678	-0.641350868872338	0.521294746195862	0.806752752392263
ARFRP1	88.8256766260349	-0.197855964747032	1.08523304977566	-0.182316567660681	0.855334297465055	0.956416208887874
FBF1	85.4319717534238	0.602806655436961	1.09484684008832	0.550585372642929	0.581917938323545	0.839590854758427
LRFN4	93.9510510499674	-0.889203248683928	1.13748122842476	-0.781730042187459	0.434373242212368	0.749075824448856
TEK	88.2767087126957	2.08752710440308	1.13968100253476	1.8316766707177	0.0669996063958085	0.265851575712073
CNIH4	85.2420637758159	-0.143121669277022	1.09029810332281	-0.131268383243851	0.89556300185088	0.967139011872513
APOBEC3C	75.4150852635739	-1.71908609270604	1.21853097862223	-1.41078571071684	0.158307809085596	0.442681000266519
DYNC2I2	85.7379302565406	-1.44604502837974	1.10562057992598	-1.30790350201021	0.190906041571829	0.493882969665282
GCNA	88.2749474056983	0.271901880965252	1.07677116573618	0.252515938035316	0.800642296410255	0.936663807147013
PCK2	84.3990868438575	-1.46783212220725	1.10869516858355	-1.32392758965706	0.185527094298247	0.485828847379736
SHB	89.8845819024461	-1.34469143803991	1.11316647126659	-1.20798772937338	0.227051982269452	0.544811741996707
NTAN1	84.023494110709	-0.616601382896314	1.0998656659031	-0.560615175117794	0.575059904226514	0.83524486138266
RBM38	91.1685625755174	-2.35161153121748	1.14682038672298	-2.05054911688234	0.0403108759205978	0.193419314233156
R3HCC1L	88.8854631957867	0.50704865739247	1.07339376323788	0.472378985939851	0.636656300980106	0.866218054294716
PLEKHG4B	80.7532255088167	-5.16885205861823	1.3796156739057	-3.74658838427456	0.000179255863119292	0.0036241389468744
PFDN6	88.6841932701264	0.287319021171566	1.07859841062062	0.266381832517485	0.789945155465951	0.933951206997067
CCDC71	78.4267592851241	-0.78028836134172	1.16685879096046	-0.668708473884362	0.50368146095744	0.796473552902799
TMEM51	89.4378406514934	-0.834355413638947	1.10328601751574	-0.756245797003446	0.449501839365155	0.759734464753085
ASCC2	79.4979741368851	-1.36770030247715	1.14463343004416	-1.19488061992422	0.232133675771493	0.551568023978954
TLL2	86.3937081451859	2.01478680106245	1.20250165840558	1.67549606853258	0.0938369418019363	0.326251904132542
GPR4	86.4221904271008	-0.441079629670415	1.08946182999348	-0.40486010388547	0.685580345823928	0.889977622861354
SPACA9	84.0170559927965	0.19671824652727	1.1016038175999	0.178574405230245	0.858271893084878	0.958073923343357
PPRC1	92.9486567485382	-0.206326882111557	1.11800057333607	-0.184549889358184	0.853582093157692	0.955970803552104
CHCHD6	96.4661579827203	2.15489426807108	1.12498026891535	1.9154951669941	0.0554293849100844	0.236992017406576
LMF1	89.5066612018251	-0.539174832327408	1.1009079654823	-0.489754683618082	0.624307501207987	0.860475857849243
C1QTNF6	95.6582353981867	-2.10044010186057	1.19416832923921	-1.75891459389041	0.078592015992803	0.2937471342993
MYH15	86.8142028860391	-1.46659955111236	1.11042996490161	-1.32074925701623	0.186584984175265	0.487370867436181
ZNF391	89.7686653245348	1.3673960913278	1.06617741421126	1.28252209538633	0.199659559078215	0.506736301947441
CD22	81.1152413980677	0.864463187065604	1.2052875073207	0.717225709065271	0.473234838416612	0.774905751941692
WRAP53	87.5924694181057	-1.38910067733575	1.1106148107172	-1.25074928222748	0.211025964071643	0.52246682101882
CCDC86	85.0146604116834	-0.570833520060308	1.09515705416834	-0.521234390891816	0.60220349940878	0.849429900447505
CA14	79.2312932032605	-0.369792882262129	1.15904762416439	-0.319048910978726	0.749689423715198	0.919202035211036
MXI1	78.8246432014998	-0.102516677305561	1.17504743880648	-0.0872447136344459	0.930476998489746	0.978299140253881
HILPDA	96.3678153275191	-2.23556824649769	1.21368737706209	-1.84196382754612	0.065480441142878	0.261669830407758
GADD45GIP1	83.3395018353439	-1.25978174190711	1.11077087414609	-1.13415085975816	0.25673127266263	0.57996757551941
MCUB	87.2480679011669	-0.0483531087020793	1.08663080253101	-0.044498194409227	0.964507291205809	0.990434548221845
ETV1	81.1576814907024	-6.77381714226458	1.81413769041447	-3.73390464133788	0.000188533901069609	0.00378085529000593
FAM182B	94.6910085158096	-1.61125495340426	1.17760644365756	-1.36824570049041	0.171235181030403	0.46492870274288
GINS1	84.5032087608389	-1.42137500339837	1.11058892640562	-1.27983898416726	0.200601770185457	0.508172912539361
EFNB1	84.4705032568567	-0.730075684181678	1.09949659168045	-0.664009047145697	0.506684520653713	0.798509461780727
PCDHB11	91.4406822537018	0.983436652150526	1.08833087503421	0.903619179341592	0.366197367781924	0.692239267935299
C3orf33	87.4413854211422	1.73014975974484	1.09438141510976	1.58093854286744	0.113892090464696	0.365537033327295
BAG2	88.074759054933	1.13737350061119	1.07353244593949	1.05946821161593	0.28938659893361	0.615645649270358
NDP	82.8396591517767	0.834959490384952	1.13493224888329	0.73569104341383	0.46191874162361	0.767596312699625
TCEANC	87.1719955532227	-0.520214111253591	1.09706986418505	-0.474185034368826	0.635367964441155	0.865659076822023
PEX16	80.7281736452395	-1.07424083226658	1.12522907363998	-0.954686345591435	0.339736336990868	0.66681838167802
H2AC12	81.7642210779483	-1.09639443633617	1.1171119005092	-0.981454441436356	0.326368690424045	0.652886375189861
IP6K3	71.5036245698034	-0.0255810972832267	1.64031436023836	-0.0155952407070981	0.987557302587765	0.996475963635104
ZNF367	85.8584718993119	-1.69974140995353	1.11864777474289	-1.51946077070077	0.128646555294259	0.391098161144166
CCDC43	83.70127070537	-1.55323175242496	1.11579391771852	-1.39204178097768	0.163909746291469	0.45281629111196
ALDH8A1	81.968900545976	0.549334215330853	1.13617181781293	0.483495723726267	0.628743795357979	0.862477031765237
ZNF816	78.5571485881753	-0.386140929312346	1.15934178454271	-0.333069103918008	0.73908212064329	0.914544117974793
PLPP4	80.1643211698531	-4.40734717085571	1.27785380810514	-3.44902299691943	0.000562618784414111	0.00881949289856094
CDHR1	85.4683546949685	1.5032087484709	1.11698588449035	1.34577237666416	0.178375936558811	0.474689544638956
PCDHGB3	90.3120296756316	-3.54975451143833	1.21241462673957	-2.92783873862059	0.00341327027443213	0.0348120770611266
MGMT	74.6935976016843	-1.89703130479516	1.21216880226504	-1.56498938204844	0.117585398981152	0.371838767114747
FBXO48	83.6948325874576	-0.474798118129601	1.1006534399299	-0.431378398417436	0.666193254098505	0.880433565895503
GLB1L2	85.2218226707513	-2.74589209928089	1.15191834056367	-2.38375586409818	0.0171369668960566	0.111739942112945
ANGPTL1	85.656501365579	0.367372680652504	1.08644045400655	0.338143410711296	0.735255118224395	0.912533165727216
SLC35B2	83.0164438743349	0.141089997330161	1.10486147347675	0.127699264312459	0.898386972320298	0.96718868787822
MGST1	75.0586420664803	-0.401254777055733	1.24925534865627	-0.321195164373186	0.748062496436964	0.918707485618616
KLF7	91.3195948264257	0.540318529195839	1.10416071481734	0.489347720802784	0.624595541470478	0.860592466040918
CEP295NL	83.3248642925216	-2.36200128811729	1.13821944844437	-2.07517213956017	0.037970583746372	0.186649975015246
BCL3	78.9802183157257	-0.911147761518877	1.14344913355736	-0.796841533898602	0.425543069914491	0.743264637914962
UBE2F	84.9199743180745	-0.704151345471821	1.10190161482988	-0.639032864636044	0.522801552340222	0.807934344893336
HBA1	78.4402843829664	1.28277903947267	1.44217495057982	0.889475329575603	0.373747676152861	0.697867308640309
BCL7C	85.0124663918085	-0.377083757292706	1.09680095525983	-0.343803272129148	0.730994239273739	0.910091467340334
TACSTD2	103.621929539449	-9.5725775153568	2.47114107049768	-3.87374789308524	0.000107174283182082	0.00242757022357185
ZFY	96.3143942536544	10.7054834149535	1.82389461546455	5.86957345242602	4.36917753537052e-09	4.18877278552296e-07
SS18L2	82.53453520433	0.845333784464858	1.13171882891869	0.746946823596226	0.455095660280785	0.762856346505636
IKBKB	84.1515554462877	-0.234333071950221	1.09709534418472	-0.213594081127343	0.830863615462778	0.948500678019273
PCDHB15	94.8862212903798	2.37032045660158	1.13489364626755	2.08858377557855	0.0367452069195437	0.182681088934232
SYNDIG1L	71.6314180101871	0.0368441242131864	1.55746790418544	0.0236564259938673	0.981126663288666	0.994123483658297
MSRB1	77.6127795495004	-1.32651692646912	1.15883352459426	-1.14470016470534	0.252333383203306	0.574662693394808
ZNF554	92.3713613768518	2.00923200803898	1.08177928524844	1.85734006505545	0.0632627876839677	0.256503417458052
PDZD7	87.604346280578	1.44766231170593	1.0770294480222	1.34412509738182	0.178907937613768	0.475084337551928
CENPN	92.2935277219103	-0.136989361640696	1.14434764313616	-0.119709567684578	0.90471322095082	0.969370441870103
SPTBN5	81.0753049724433	-2.57519592538865	1.15331068610794	-2.23287268245049	0.0255573415051267	0.144513734690328
CCDC58	85.7670614004729	-0.363130066533212	1.09850618454828	-0.330567157145807	0.740971457536004	0.91566202569522
C12orf60	70.0265942719519	-2.01100110201357	1.32658844164104	-1.51591936043547	0.129539744171981	0.392288689300109
GALNT14	86.7074542363052	1.06195406071392	1.08028780274197	0.983028835481139	0.325593246966247	0.652539546970491
FHL5	86.6568147187607	2.63150697519388	1.24361241415908	2.1160185804138	0.0343432273437523	0.175073879357859
C2	66.0853227021467	-8.93132763230317	2.47498237966486	-3.60864291628313	0.000307802933860668	0.00556234393513963
ZSCAN2	85.4544177602187	-0.933297084718533	1.10848729243322	-0.841955601195817	0.399812805940287	0.722073200810971
TBC1D7	82.5034779357179	0.508101461418774	1.1136943113783	0.456230633691529	0.648224138997005	0.869918784926894
C6orf136	87.0151740464194	1.27214249829691	1.07908621282005	1.17890719312625	0.23843513314737	0.558855848354876
MARCHF4	89.7125561923454	2.02549078249106	1.06829751355764	1.89599878010178	0.0579602058355151	0.243646013780977
DGKQ	75.9597782087907	-0.568754420171741	1.19971541971613	-0.474074443676246	0.635446822149947	0.865671046676587
MYCN	89.7417390823328	-9.36552522678612	2.34188529297304	-3.9991391785447	6.35732886328673e-05	0.00159040247320607
CDHR3	86.722225726725	1.65885675886484	1.0907165906142	1.52088706923465	0.128288179437595	0.390914337934256
CCDC122	82.0877939533773	1.19562232687127	1.16835057448127	1.02334209695759	0.306146126315907	0.632367937275744
DNASE1L1	78.8536403978346	0.590952135327436	1.19566463173425	0.494245727140302	0.621132649280044	0.85878730890523
DGAT1	88.6109846800448	0.366906923652738	1.09800995616373	0.334156281182234	0.738261632188355	0.91375710930526
FXN	77.6326088176577	0.0531212844545694	1.18548702505736	0.0448096717481993	0.96425901589766	0.990316468051643
INPP5J	82.7270390446054	1.80631687735628	1.24212195436492	1.45421862242168	0.145885703590667	0.421107528235685
CATSPERE	79.6220592696213	0.175990067775788	1.14717139773358	0.153412182454588	0.878073238398475	0.961854877787992
BOLA3	78.866650581257	-0.990552951197272	1.1388055442262	-0.869817464640409	0.384400165668867	0.70723768988624
SZRD1	83.0044021941801	-0.145959283232593	1.10239072598518	-0.132402495587173	0.89466594086298	0.967042603561753
LRTOMT	81.5428231188507	0.181110711333471	1.11462639970528	0.162485574880838	0.87092348690547	0.960910150946023
C4orf19	99.9469061903907	-1.84517478424853	1.34183726315878	-1.37511070448651	0.169097126208264	0.461205737217497
ZNF404	81.1703929088448	-1.35293885164266	1.12406303581307	-1.20361475160869	0.228738515165792	0.547263618638492
NTS	84.9045230955522	-6.83743957073209	1.82055936478887	-3.75568064572563	0.00017287101605773	0.00352865837722235
CDC14A	80.8268050716059	0.980718506148442	1.16749398990467	0.840020175374541	0.400897074533986	0.722983142586841
KCNE4	75.3845637853519	-1.32697194274063	1.18586480778159	-1.11899091197672	0.263144016146914	0.586771308259643
ANPEP	88.4997449130485	0.293878207059644	1.1030867937105	0.266414400693815	0.789920075727316	0.933951206997067
GET4	79.0884503831472	-2.28047346522837	1.15492362332621	-1.9745664727686	0.0483173669670559	0.217904726291487
PRIM1	90.6773420356227	-0.893350117157629	1.14986792138942	-0.776915418318799	0.437208674008938	0.750308453143876
TST	78.1760862403819	-0.772941570872131	1.143904062295	-0.675704892000634	0.499228029391102	0.793738093207698
SHOX2	68.621660119202	-1.6915803314728	1.36680842917446	-1.23761332997814	0.215859469391465	0.529144129851066
TBCE	84.779572537061	1.02745140212754	1.09148360441443	0.941334709905018	0.346533360624198	0.674350578981857
TICAM1	81.8145618302128	-0.176893663379266	1.10929346754186	-0.159465162786231	0.873302403138368	0.961279534121196
DHRS7B	75.4885517547358	-1.54293232416988	1.18056005706929	-1.30694945583724	0.191229878067354	0.494302131704852
CNTNAP3B	88.4785353047163	0.370818410727855	1.10552382102631	0.335423266034745	0.7373058197338	0.9133897831195
KPTN	83.0380553254597	0.467234223946331	1.10129455317902	0.424259089085296	0.671376871746124	0.883132776593948
C12orf45	78.2562687387661	-1.19665585707824	1.14300402625992	-1.04693931918496	0.295127565845521	0.62078000697116
S100A9	81.709760181129	-1.27033396693616	1.12141332722373	-1.13279728009039	0.257299393934862	0.58050071332638
NFKBIE	81.3791825273125	-0.354712113400413	1.11278152913183	-0.318761683326245	0.749907235967892	0.919224876228501
HHLA3	79.0256352378503	-0.264444381871966	1.13553782802096	-0.232880292797329	0.815854361825096	0.94288348240169
PSMD1	81.9283974598766	0.171319892502152	1.10805899354155	0.154612609527751	0.877126728577738	0.961571610967554
MYPOP	87.6333434769128	2.07245878924993	1.08014523031894	1.91868531293518	0.0550241713520281	0.236256275098445
METTL23	72.441844261731	-1.65205481004797	1.23597570156022	-1.33664020090567	0.181340110064959	0.479073052522555
TNFRSF12A	85.57988323313	-0.824145484542117	1.11742957336683	-0.737536847229626	0.460795944071503	0.766443037534938
FBXL18	85.1044126810376	-0.850617914048776	1.11620182133288	-0.762064617519646	0.446021439064712	0.756434442422007
ABHD14B	78.0697703035256	-0.582849722377784	1.14458894874661	-0.509221867829527	0.61059671668393	0.8532506309877
DRC3	76.874058482121	-4.67499164316836	1.3345019816494	-3.50317324923732	0.00045975033055527	0.00752209133003107
ABHD12B	76.855423860486	1.26495611549686	1.44848717838586	0.873294658297544	0.382502491356679	0.705659915466776
HS3ST2	89.2120337766758	3.28723473234363	1.12952836438511	2.91027196482411	0.00361114375083648	0.0362823503295673
TNFSF12	76.4101968973058	0.670234495609902	1.27279029564213	0.526586742454509	0.598480600470931	0.8478808011248
SFT2D1	80.7990442737338	-1.34474375660334	1.12720519661959	-1.1929893160856	0.232873557308878	0.552530905573995
ZNF232	82.5134804195654	-2.69591342407322	1.16234303112255	-2.31937848973001	0.0203745229296027	0.125410579718115
TRIB1	80.3784364612533	-0.601248677726302	1.12008803999597	-0.536786981252351	0.591414765383961	0.843742647235566
SSTR2	91.8308816595876	3.6730409878991	1.07979159918246	3.4016202669849	0.000669876463517648	0.0100752674573606
NFKBID	77.6075569540805	1.15192940568967	1.30473832172282	0.882881560624828	0.377300267324984	0.701010499180952
CLEC5A	78.59190417032	-1.7842222175948	1.14622470667166	-1.55660771156793	0.119563651789573	0.374818317455004
HYI	89.1619817955765	0.17483190292791	1.12759290341278	0.155048779039636	0.876782862138418	0.961501555209892
FHAD1	78.1959155085392	0.41741476746607	1.17169760306161	0.356247863250191	0.721654950354385	0.906244168351798
PPIE	84.6045699974703	1.05914594820996	1.09151003432401	0.970349254613967	0.331872433800624	0.659131831900196
C15orf40	84.2419874477443	0.354947898924179	1.09625052190093	0.323783562090068	0.746101901934816	0.917815525680621
PI16	65.9130499728212	-2.4521415516211	1.43888219598677	-1.7041989667121	0.0883439221958566	0.315043495625947
NDUFA2	79.9014516213884	0.450766461013701	1.13348577259482	0.397681622400773	0.690864885743252	0.892329613398064
SLC25A20	78.8882620323818	-0.530562917143561	1.13151667245561	-0.46889535970525	0.639144433288753	0.866963252184447
TNNT1	100.579847111304	-0.0403142965512293	1.67956028686469	-0.0240028874619832	0.980850305510099	0.994050652060367
SELENOH	83.1798065765632	0.249302721245529	1.10076810377948	0.226480691427695	0.820827575118621	0.944224939329828
FAAP100	72.5819472774645	-0.596414095116654	1.25520856205883	-0.47515139168458	0.634679070506006	0.86553998847041
OSCP1	83.6978302929176	0.235491438588887	1.09975351628282	0.214131107654788	0.830444817956775	0.948282153960678
RGS20	91.7825909854857	2.2295570586835	1.13010238882537	1.97288058208681	0.0485091694305742	0.218504473397494
EIF2B2	82.2418756558009	-1.52286376662909	1.12992444681614	-1.34775716280868	0.177736499905203	0.473496663426196
RGL3	79.3057073217198	0.848192449834106	1.16958767014858	0.725206388099454	0.468325424450988	0.771355339709133
ABCD1	76.26860046977	-3.83459038507565	1.25153733504727	-3.0639041103243	0.00218468922754595	0.0250497545689297
PORCN	89.9052148561885	0.652877552936271	1.14022878929805	0.572584694461359	0.566925925314876	0.83041096601075
EMX2	83.2929415981544	2.42784315073574	1.27092099778478	1.91030217847331	0.056094317457157	0.238960541249113
CCDC120	77.0903677933961	-0.786016626180872	1.14961845568053	-0.683719561300519	0.494152268834978	0.789488542420814
DUSP15	80.9342234593274	-0.759092848155167	1.11947215722186	-0.678081043157851	0.497720309516254	0.792470138156169
SRSF2	79.5078118030502	-0.841714135299441	1.12717018804294	-0.746749820238657	0.455214590652562	0.762883592770619
ABHD15	84.9377435139543	0.672287086762741	1.09502952853321	0.613944253780324	0.53925216547917	0.81601702434017
NRG3	82.9352828785683	1.85469709019981	1.15697772950611	1.60305340621512	0.108922863659859	0.356754188667732
NPEPL1	71.8503440600999	-2.12975674925914	1.23638635009634	-1.72256572477784	0.0849670877150817	0.307653733783166
VCPKMT	85.4869584465184	1.10578960334227	1.09108591850819	1.0134761933819	0.310832761751736	0.637731859051856
METRNL	90.8381088751836	-1.07870967134825	1.19337576767132	-0.903914509218814	0.366040734960107	0.692158276871164
ATP8B1	92.8866452888265	1.54601850869963	1.21412913378526	1.27335591056912	0.202891775062822	0.511340435636316
ARHGAP15	73.0149986128924	-0.345771016995282	1.24406613820849	-0.277936201601957	0.781061333441018	0.932287300484419
ZNF547	84.7044686923844	-1.19837022146473	1.13446075758803	-1.05633466248103	0.290815345084281	0.617271250957351
PCDHGB6	83.9131919768954	0.338094211573141	1.10149781365654	0.306940429096996	0.758888715435055	0.923216235068761
VIPR1	87.5231852848114	3.49832989601029	1.20877540503603	2.89411075162139	0.0038023402112409	0.0375933303652959
PLGRKT	87.2840390058042	0.40357036456863	1.1179968663881	0.360976293137957	0.71811716924968	0.904425719349417
ABHD11	83.3795830904212	-1.7049848010367	1.14366805496438	-1.49080390383887	0.136012986549563	0.404149766072086
ZBTB45	85.0458416337782	-0.135072239851524	1.11745921735881	-0.12087442454569	0.903790499869339	0.96890366710445
SCRN2	84.7177258950317	0.628495906889161	1.10023310188735	0.571238863665375	0.567837737333209	0.830927501405365
GAR1	85.0778465296878	1.2202499642254	1.09135739442418	1.11810298849831	0.263523010225803	0.586923251192362
OSR1	76.0298351575851	-3.01547191328639	1.20194215200678	-2.50883281549924	0.0121130799315748	0.0876340641592996
PHLDA3	73.1713874068182	0.0239239505240132	1.26294083889795	0.0189430492602403	0.984886537349726	0.995538667098627
LINC02656	81.1021081489031	-0.876963577118747	1.12305013686946	-0.780876604105419	0.434875073602888	0.749483026202941
PRELID3A	81.1889757844246	1.20597637547326	1.13155350373803	1.06577052829528	0.286527386565638	0.612897216692873
AP4M1	85.6064185143947	-0.177701249439591	1.12193458257875	-0.158388244910989	0.874150876061444	0.961287798288541
DRC1	74.2999269132611	0.30267572476119	1.25217723842739	0.241719554926043	0.808997476174991	0.939326154674001
FAM110C	79.3697379895091	1.00721784765036	1.16103498554522	0.867517224020061	0.385658678650499	0.708002003147591
TAS2R14	86.3954803340387	1.2739966824657	1.09772672012419	1.16057727220266	0.245813852583723	0.567468362497146
H2AJ	87.1522902385482	-2.07481375949838	1.18163592983624	-1.75588242292693	0.0791084868277575	0.294994257028978
RERG	88.6968738181838	4.39079420148686	1.27628655804816	3.44028868266211	0.000581094015455768	0.00903248647455305
CEP19	90.1770875151481	0.47619089713328	1.17371616445172	0.405712140256432	0.684954121021125	0.889977622861354
KLF6	77.0316627985393	-0.179580296596861	1.15004597353981	-0.156150537220802	0.875914363949395	0.961501555209892
ZNF792	90.3873914213884	0.24728782258109	1.18171141562466	0.209262447084318	0.834243365634412	0.949738859796354
HOMER3	65.7708868848103	-4.44892898922587	1.49741743750599	-2.97106797195828	0.00296766090384797	0.031454665500129
TMEM39B	86.4788253555654	-0.770956731210533	1.14627958996143	-0.672573024907889	0.501218967817643	0.794556925187193
ZNF205	78.4334553041168	-1.78021666451179	1.14805574939021	-1.5506360779582	0.120988921089767	0.377138374012785
YJU2	78.9598123929786	0.196851371480629	1.12822375553052	0.1744790166983	0.861489020077146	0.959064707243236
CNPY3	74.8884194153173	-0.39469337089935	1.17833089380885	-0.334959706966131	0.737655481320067	0.9133897831195
LYVE1	80.1481384691733	1.16600306484985	1.14136557156107	1.02158597902606	0.306976896522146	0.633214420088713
LSM10	86.9478577897453	0.0716588179610089	1.13854230156809	0.0629390913823006	0.949815006114173	0.985091394261065
P2RY13	71.0821930835082	-0.760531537148003	1.25730758869705	-0.60488900566976	0.545252748752509	0.819340261549428
LGR5	72.3858690771392	-0.257080263323936	1.24837618537079	-0.205931726619391	0.836844242297298	0.949809659671273
AK9	83.6114775718161	1.45405508540774	1.09788485246722	1.32441492579128	0.18536528022277	0.485591965495099
DDX28	84.095034477191	-0.0246788844691429	1.11720804466763	-0.0220897840710454	0.982376335619548	0.994540330331059
ZNF749	81.5998698842227	0.430348917859259	1.10835149732422	0.388278374593446	0.697810038932996	0.894535643421698
ALKBH4	80.3412089699238	0.158934339425071	1.11604574867409	0.142408444827546	0.886757392363253	0.964089131456696
CENPQ	78.1242212062301	-0.582767678382128	1.13383390901252	-0.513979758190223	0.60726614281042	0.851639085173668
PMF1	76.7666301002847	-0.338390287834381	1.14688246264486	-0.295052282039441	0.767953941184611	0.927046218059795
TMCO6	77.8125251932734	0.140872649022166	1.13974442097796	0.123600209335782	0.90163182673218	0.968291460955423
STARD10	90.4177689578981	-0.175357423988619	1.2056958055591	-0.145440850984219	0.884362813116673	0.96338200246015
NR4A2	88.3498973145477	1.80522324605469	1.1204341009045	1.61118199151327	0.107140061712612	0.353015813092997
EPHA2	88.2285628680467	-2.09426429682623	1.20434626148845	-1.73892207232656	0.082048471162328	0.30194601166696
LRRC32	87.5076209906619	-1.05074611924376	1.17362830645563	-0.895297185202543	0.370628244599658	0.695466049638932
INSYN2A	79.1717645345889	-1.16941597689581	1.13548468567179	-1.02988264980777	0.303065096316545	0.628987057439086
GPR65	68.8980447713942	-3.68490168029115	1.3314677015014	-2.76754868040429	0.00564796097389293	0.0504986161685012
DIRAS3	82.8692130144717	-0.727852807899945	1.132696978656	-0.642583869839203	0.520494152281024	0.805933427414401
AIM2	65.3545231703673	-6.46404608929388	1.94114456887667	-3.33001786313864	0.000868404127207996	0.0122433447156649
SLC12A8	84.2122796492222	1.40622524438866	1.09637267488542	1.28261609998227	0.199626606794189	0.506736301947441
KRT18	100.582597797539	-4.73869928694915	1.696088498368	-2.79389860346839	0.00520768046284863	0.0476321921987573
LRFN1	77.1709521345729	-0.595979207100835	1.14042298587593	-0.522594874429927	0.601256208147832	0.848891428135358
ZNF707	91.6608447020774	-1.97215936921268	1.25978233313988	-1.56547628692115	0.117471273275808	0.371804711582216
CD2	59.180791738376	-8.77162852643767	2.75668337916682	-3.18194994489676	0.00146287098661072	0.0184098320281811
OXTR	75.4195872626917	-3.0028583985601	1.20512645742474	-2.49173717833477	0.0127120062814201	0.0906431925824869
TROAP	76.6233854373788	-4.6691904468328	1.33724500143474	-3.49164920551073	0.0004800482632163	0.00776226027355193
CDKN2A	80.5097942675721	-4.14208665308573	1.26867207421872	-3.26489936781854	0.00109502972981175	0.0147353755653435
GALNT3	74.0455764309564	-1.88097524657045	1.18267381638511	-1.59044296111985	0.111734993032422	0.361916534179788
GLRA2	79.8781819407787	0.831667182285078	1.12424538729455	0.739755921335332	0.459448109406356	0.765571611995212
QPCT	82.0117116113183	0.685197021214534	1.10770787528903	0.618571950692097	0.53619838480984	0.814672221649385
ZNF670	84.321191448746	1.5058328914235	1.09722788276612	1.37239758037071	0.169939702959701	0.462594611830219
HSD11B1L	83.3881843581236	0.434077896092565	1.11442126423923	0.38950970339649	0.69689913403406	0.894196607223918
MOCS3	82.2670305968906	0.519271247152884	1.10980681179132	0.467893368139216	0.639860846305081	0.867016434543459
ALK	85.3800967251572	0.636015145626708	1.1243606507846	0.565668271281891	0.571619308000586	0.83250107280408
GAL3ST1	65.6361095420093	-4.1154250198703	1.44351450420478	-2.85097587026842	0.00435852769083264	0.0416244996695199
DDX11	75.7437267985957	-2.6647367791212	1.18887669688188	-2.24139036967427	0.0250007997768086	0.142287202100106
TRIAP1	75.0579523402631	-1.97190480011386	1.17338977704708	-1.68051983977251	0.0928562174990031	0.324240549826695
ZMAT5	70.2730032304269	-1.20560579202177	1.24579641100099	-0.967739015280258	0.333174727739983	0.659778312129018
PRKG2	85.2116453751064	2.74405375892946	1.10870734389407	2.47500278052784	0.0133235138542354	0.0937440416069783
CCDC141	74.1914169565298	0.632173215607726	1.24971588601232	0.505853548541266	0.612959463686376	0.854794980653037
ELL	81.9846305455487	-0.601384687882465	1.12980948004998	-0.532288583607795	0.594526137983238	0.846035012815376
ARHGAP19-SLIT1	77.2046052658525	0.128447531758603	1.14306125509974	0.112371520936028	0.910528835283793	0.971209043340047
LNP1	82.3963383250468	-0.441590400736764	1.13138638350608	-0.390309099680259	0.696307995289889	0.894097724089572
C8orf44	81.7801980967458	1.00545458492539	1.10688082088621	0.90836751884488	0.363684080718503	0.690012319394394
PLA2G6	89.9711616545429	0.308744458322019	1.2208880163748	0.252885157509185	0.800356959362285	0.936663807147013
CCDC144A	82.5405306152501	2.13817433971315	1.12799854656654	1.89554706982684	0.0580199619886929	0.243690399986426
BEST3	70.7198784289772	-1.67423463084227	1.22665405377991	-1.3648792222087	0.172291013740534	0.46601737924129
C14orf28	74.1054969483058	-0.373480004185955	1.17867427932067	-0.316864472856072	0.751346440524877	0.91982216484419
ZNF324B	82.841565288227	0.20562418639852	1.12008542293182	0.183579021910936	0.854343721498425	0.956062030383809
SLC10A3	81.6197200283502	-1.78376540864227	1.16084909689086	-1.53660403701031	0.124390303377987	0.383652948982335
CCDC28B	68.4662089584588	-0.484009994961588	1.33228584935839	-0.363292903842431	0.716386093677006	0.903360588651626
ELFN1	82.7809650387752	-2.27230778931282	1.18071089434966	-1.92452513158559	0.0542887936991892	0.234174593431045
KCNQ4	82.1999922295264	-0.469886562971452	1.13448146630738	-0.414186196008019	0.678737750436042	0.886362727677871
FMNL1	71.6594575851096	-0.650479887735158	1.21732458442539	-0.534352050437067	0.593097986791003	0.845133329411248
LIF	86.7851857014748	-4.84919418210676	1.3836766569617	-3.5045717926287	0.000457342238431295	0.00750122037868548
CREB3L4	70.1053864360463	-0.60958351603713	1.26101691521975	-0.483406295886918	0.628807278744588	0.862477031765237
MKX	83.4185618946333	-0.00666330155863727	1.13202954696535	-0.00588615515955367	0.995303554795202	0.998446160988862
POU2AF1	58.724336774741	-5.29983755470089	2.07781458993573	-2.55067876622467	0.0107513370598086	0.0812639210115746
RASL10A	69.3320437341196	-0.353143318905584	1.30842990670751	-0.269898538007451	0.787238311953125	0.933951206997067
CARMIL2	81.764859945851	2.40023699005667	1.16459325787187	2.06100883190992	0.039302197506969	0.190840866291801
MRRF	75.0491862548782	-0.580322358787488	1.15711838121024	-0.501523757820286	0.616002561892642	0.855654597781785
DISC1	75.582682069725	-4.04963072614832	1.27640820453571	-3.17267682216236	0.00151040552319768	0.0188451940173951
HS6ST3	89.8250014877194	3.73132355026419	1.25270174909469	2.9786208512607	0.00289548820783811	0.0308658212112442
RSPH1	73.2897350297145	0.0542859232724367	1.20316511116109	0.0451192631575305	0.964012247277922	0.990316468051643
RAD54B	77.2939556924141	-0.635238965172274	1.13889554483912	-0.55776753895548	0.577003131553783	0.83700376170336
KCNJ4	82.9458002768357	3.23933720342176	1.30672914357827	2.47896606526379	0.0131763841511029	0.0929729669921126
ZNF684	74.971465671564	-0.0902252433203901	1.16376829093516	-0.0775285286797842	0.938203096963519	0.981187840163128
CCDC150	82.3595435465948	-4.44454784521162	1.31454099151577	-3.38106447337692	0.000722055984044576	0.0106551657625645
PPP1R14B	81.913615975342	-0.705852370957762	1.14148153306507	-0.618365125069022	0.536334681358634	0.814672221649385
ROMO1	69.5963967002718	-1.46357911199501	1.24327412317592	-1.17719743756617	0.239116711188062	0.55948265285067
BOK	65.7402314589907	-3.8461219376209	1.40177561765762	-2.74375006183073	0.00607417657593348	0.0532520731081838
SAMD15	81.2491850729391	-0.348517825885443	1.13444154983166	-0.307215321879879	0.758679483918223	0.923170442993556
FLYWCH2	80.7360851867247	-0.0855697287175944	1.12758811157257	-0.0758873988111284	0.939508682241188	0.981655113071583
ANKRD20A4P	84.2771448726816	-0.114778575904501	1.15223541662232	-0.0996138239188695	0.920650918516588	0.974490537015207
STK26	78.2163014430567	-0.931246622609808	1.14102123659871	-0.816151875828163	0.414413277074957	0.733990619467683
PIMREG	68.4343380101468	-5.52133563319134	1.57672889783292	-3.50176599209918	0.000462185364390876	0.00754733463170156
AMT	78.6485182228145	1.22521952100724	1.14156319532484	1.07328225544149	0.28314449426766	0.609338427988759
ZSCAN9	81.216479568957	0.165727796049452	1.12413205724977	0.147427337367205	0.88279472917306	0.963175784087043
CASZ1	74.5229631136139	-4.29930335483373	1.30780408612561	-3.28742156447185	0.00101109350611067	0.013860562270115
KCTD9	78.9970298901933	-0.712761508533551	1.13682986198318	-0.626972893982704	0.530677003323449	0.811676463090845
TRIM39	77.7556023813841	-0.100809907493772	1.13240908333933	-0.0890225175486023	0.929064014749899	0.977323179270255
TSNAXIP1	71.6522057874972	-0.949099066506732	1.2026878967289	-0.78914826455651	0.430025355591684	0.744667349852358
RASAL3	66.2518170574327	-1.15577745452074	1.35191208555855	-0.854920572770248	0.392595120553228	0.714858901044108
FAM185A	84.9483948598193	1.85395667851709	1.11548545631194	1.66201779505643	0.0965092065274496	0.332435514371326
ANKRD39	79.6084933075792	0.762512722438523	1.11913609367353	0.681340479275938	0.495656075419301	0.790878264869625
HSD17B6	80.7314083758096	2.78366023413981	1.29363022359633	2.15182065428337	0.0314114824533366	0.164879770136553
CRB1	84.1831385111751	0.569762653199182	1.14105090495745	0.49933149408477	0.617545871601674	0.856837689262454
GTF2B	80.0364868652696	0.5873358057408	1.11874741965898	0.524994109858896	0.599587285572667	0.848386544022338
CRACR2A	77.8219610166459	0.0522837846991827	1.1313481525345	0.0462137005147831	0.963139922710527	0.990114419049868
IDNK	76.0076470518704	0.0407736471394434	1.14677388118132	0.0355550887655739	0.97163711963215	0.992378181839682
PKD1L1	74.7890773867635	-0.462303634447242	1.15738438045593	-0.39943828710141	0.689570287415862	0.891587442008153
NEUROD6	87.1400628647407	3.57613302366633	1.11354206949112	3.21149341515277	0.00132046996728477	0.0170036254019513
THEMIS	72.5386835110151	1.49438036327671	5.16961777362507	0.289069797558516	0.772527965467758	0.929084296443095
SLC25A48	70.7808805212215	1.17545127765618	1.6577459754942	0.709065981780325	0.478283532099027	0.778540178222318
RBP4	79.3565838643744	2.13240998158032	1.19281027315901	1.78771932935562	0.0738213015962307	0.282946747928808
ZNF830	86.2315618531906	0.485724856543769	1.18310496816272	0.410550939785223	0.681401843986683	0.888057481287678
KLRG1	74.285011481129	-0.838766354586589	1.1616545506557	-0.722044564895081	0.470267078783554	0.771818213210717
TJAP1	76.6950697455731	-1.45699355127663	1.15629528245061	-1.26005318311835	0.207650177483567	0.516943225400016
RCCD1	83.7086155863802	1.56009644045134	1.11510144119684	1.39906234788549	0.161794287351293	0.449899534064412
SLC2A9	72.0279324682432	-1.83561139813482	1.19535336186324	-1.53562239978444	0.124631017161738	0.384076506641109
SIGLEC9	66.0317994385101	-1.25947391602952	1.33654414921265	-0.942336186029823	0.346020547267178	0.674084327341111
ZFR2	85.027063070431	2.5961251056397	1.10409795868175	2.35135395842899	0.0187052307733215	0.118907777317689
BLOC1S4	70.7537994554518	-0.209702566691967	1.23799652187292	-0.169388655773213	0.865490945953355	0.959812722839831
BLOC1S1	84.7397391889491	1.31313873725927	1.13543223917956	1.15650999852542	0.247472612230847	0.568482755862262
CDKL1	88.3652045953576	3.19353742778824	1.21815280926655	2.6216230045154	0.00875121760524936	0.0701040935924558
RNASE6	65.0670344712029	-0.594525255837732	1.43919862324446	-0.413094652979493	0.67953726680215	0.886794044496351
TOE1	80.4294469515054	0.896218173098773	1.11775604238405	0.801801233109187	0.422667945246551	0.740565179279396
ATP11C	74.5018874528792	-2.86033544197985	1.20668892574181	-2.37040001027726	0.0177688494268241	0.114553189797226
SMIM5	72.2089404128687	0.308861095288858	1.22430186885926	0.252275278789405	0.800828294962324	0.936663807147013
LOXL1	73.5010074392224	-9.08006156300274	2.35040534437398	-3.86318963439099	0.000111916059761311	0.00251599492897591
ZNF425	75.2754771740307	1.36226677936217	1.22507378464678	1.1119875361262	0.266143509341685	0.589930272794964
MMP28	80.2928874257369	1.5964984432834	1.11698362798591	1.42929439902546	0.152919635161673	0.43387591664121
SWI5	69.0574312707801	-0.792753059150444	1.24561567373149	-0.636434717279684	0.524493118670264	0.808838495583242
C15orf61	78.0783615771132	1.11290691148133	1.13317604148397	0.982112991044097	0.326044186098229	0.652703301282457
FDFT1	74.7001288029945	0.732352484904903	1.18036002120104	0.620448398582428	0.534962616736733	0.813922266485231
FAM227B	68.5492552147055	-0.144951703037792	1.30306189506594	-0.111239307654267	0.911426582041698	0.971209043340047
HSPA6	74.570708003211	-2.03246117702612	1.17862101138565	-1.72443996619121	0.0846284478548194	0.307072515100092
SLC45A3	62.0080174028483	-1.81296816751123	1.48390857378981	-1.22175193238558	0.221801450880681	0.53768110700935
NOG	71.306310858756	-2.4701959365738	1.21474541626675	-2.03350916455021	0.0420011086259567	0.198138563232291
LURAP1	82.7348375144633	-0.195508562041581	1.16526080997137	-0.167780946864921	0.866755612201979	0.959812722839831
TXNRD3	67.3921203547205	-0.885155329519193	1.28340774575786	-0.689691434733006	0.490388253380513	0.787460098254354
ZIM2	79.9467246018007	0.699441238114474	1.12493167838423	0.621763304878301	0.53409751851834	0.813148377252421
NUDT16L1	80.8656608100759	-0.869482546612138	1.16230988291413	-0.748064315199815	0.454421364978341	0.762665876770084
SLC9A5	83.7054739392078	0.713988035799666	1.15744948907008	0.616863234674111	0.537324938658811	0.815005051910998
SMAD6	69.0967088402723	-4.94173077620263	1.44538406532448	-3.41897416386227	0.000628576944809425	0.00957034159822546
NRXN3	82.5836195699022	2.76425587423007	1.11564057974902	2.47772976745964	0.0132221245234206	0.0932071965929937
TMEM218	74.0191651031744	-4.28883833561079	1.3129388860649	-3.26659403657787	0.00108849649876758	0.0146797749056492
STAC3	69.8872849476887	-1.71900667306523	1.21713058118699	-1.41234367095501	0.157848793569069	0.441822014020789
EMID1	75.8802554542793	0.435496842860408	1.14596476802485	0.380026380401744	0.703925832872936	0.897806014633236
ATRIP	65.0098437641186	-1.5345787453727	1.33899173675818	-1.14607036268055	0.251766039393512	0.574018516774172
GCNT2	74.3465802338483	-0.757184146588768	1.15869340415977	-0.653481019112078	0.513446222164424	0.802653477725474
CFAP61	82.2667527075808	0.138725213679804	1.15273903715342	0.120343988716104	0.904210659341168	0.969030030131959
COL14A1	80.7373007092171	1.25598109463617	1.11707650084061	1.12434653641987	0.260866043405572	0.583805633284157
ACAP1	58.0243266163786	-3.66047142536969	1.73876187151721	-2.10521721538306	0.0352724043758955	0.178435127243614
LHX6	87.1739838912154	8.00157089934464	1.53709687006519	5.20563866544421	1.9333051563605e-07	1.17155934203885e-05
ANKRD45	70.4013324612007	-0.270830181753159	1.22099407718127	-0.221811216626361	0.824460847349594	0.945841750298384
ARMC6	74.5806896110883	-0.887332711363456	1.15840017751625	-0.765998424884569	0.443677239402264	0.754611855043796
PGLS	70.4291141350429	-1.36820306356568	1.20424523151027	-1.13614987027998	0.255893846481542	0.579149766856148
TRNP1	75.2780730366982	1.62320700363077	1.24483326161314	1.30395535987471	0.192248803172244	0.495459107724515
C8orf82	72.4161026719366	-1.30712361082892	1.17958599751107	-1.10812065723649	0.267809710761131	0.592442129316059
SLC27A5	73.5119366743973	-0.215722248145936	1.16586515565831	-0.185031902788215	0.853204012793325	0.955970803552104
PRELID2	77.8460343828407	0.518159251787818	1.13066973856332	0.458276395056098	0.646753880627596	0.869559299787239
ITGA11	75.5495647288355	-4.64751859306741	1.35196166972643	-3.4376112112763	0.000586869670212052	0.00909372606814503
GPRC5C	73.6698397560956	-1.18447277425959	1.16778668283916	-1.01428864677568	0.310445039817515	0.637499146485329
ZNRD2	71.9317320868618	-0.349357710826815	1.18447275756795	-0.29494786485773	0.768033706627404	0.927046218059795
TBX2	72.6878413832987	-2.06678493673193	1.19108663251843	-1.73520958115526	0.0827036900553872	0.303451070178532
COMMD8	75.8279885773349	0.140059592555971	1.1433515104624	0.122499153824818	0.90250371609614	0.968496469733656
SLIT1	78.010509530049	-1.00958264286884	1.15814360899225	-0.871724918248536	0.38335846301682	0.706669532474432
ARMC7	75.548050441063	-1.08611762951486	1.15845780868407	-0.937554757172055	0.348473271203358	0.67597136308247
PATL2	64.1318333607056	-3.57797772666038	1.38652172096695	-2.58054213832663	0.00986453166307569	0.0766267331486172
ACADL	75.2600259515085	-0.194934940194231	1.14845741138151	-0.169736324797398	0.865217505501817	0.959773972212377
HS3ST3B1	62.7152693647083	-1.91128871467903	1.40290964142775	-1.36237478041273	0.173079638584921	0.466781770039402
SAYSD1	70.5766028959863	0.0381073848198664	1.2202647609656	0.0312287841449359	0.975087084676542	0.992999290492516
FAP	76.512248747895	0.896544735062639	1.14012170071888	0.786358802307981	0.431657311998068	0.745950419384962
STK16	78.2323093319392	-2.34184155608043	1.19650154537895	-1.95724072829236	0.0503191724401987	0.223206836555628
RWDD2B	76.512248747895	0.896544735062639	1.14012170071888	0.786358802307981	0.431657311998068	0.745950419384962
PTPRQ	78.090939047658	1.96100535894101	1.15587024106599	1.69656185380505	0.0897795268379284	0.317765862885934
BTBD19	69.866209286954	-1.245953282405	1.2076994874078	-1.03167492856961	0.302224426192845	0.62820743785504
LRRC23	70.2041726859804	-2.01169574143317	1.21171217306702	-1.66020923627538	0.0968723672088027	0.333281332047926
ZNF813	78.0768681653108	-0.805508861773623	1.15722394816532	-0.696069989780879	0.486384999440433	0.784722415230067
MRPL14	81.8914278696273	0.980385156480983	1.15187466091931	0.851121384768146	0.394701927379402	0.717025750716127
PTGER4	67.5225096577716	-0.415880064578704	1.27584974226178	-0.32596319989958	0.744452198007157	0.916989361935209
CATSPERG	77.2095191018776	0.250972409552317	1.13895037379468	0.220354121941366	0.825595372622021	0.946111622148321
ADRB2	65.4602624526338	0.237736602897385	1.4989489611008	0.158602199986046	0.873982295399514	0.961287798288541
AC073343.1	79.8717338287515	1.45318122069843	1.12276393211029	1.2942891903974	0.19556554886254	0.500620853763539
ZNF440	70.8754226731181	1.02089875033819	1.31288449485634	0.777599822633222	0.436804965630694	0.750048739227192
ORMDL2	71.2763351650389	-0.638386127603752	1.18640704271815	-0.538083562064131	0.590519360325044	0.843436917957531
SERPINB8	73.4933229287325	0.177730745829261	1.16469668630943	0.152598309859054	0.878715057926346	0.962106230532383
XIRP1	82.0331582447607	4.12659537487484	1.32169455820616	3.12220047306207	0.00179504659816651	0.0215986983390723
GLI4	70.1854249927181	-1.53546404404794	1.20309721276211	-1.27625933113316	0.201863861399304	0.510239323081079
PARS2	70.9211383605227	-1.3793545840686	1.19269933548969	-1.15649815760337	0.247477452737077	0.568482755862262
MSH5	72.666765722564	-1.53329562524596	1.18027465984653	-1.29910069021165	0.193909376278816	0.498011291307157
AC009126.1	69.1650966777265	0.907957690745405	1.37842274799686	0.658693199938018	0.510092800530547	0.800701277256051
RABGGTA	77.0908935896714	-0.209504009867132	1.14880502432367	-0.182366899022289	0.85529480093713	0.956416208887874
ZNF852	78.7972433822205	0.819476592738381	1.13394983073669	0.722674469827288	0.469879904123174	0.771818213210717
ARRDC1	73.9827512915448	-0.126150913889749	1.1566155271252	-0.109069012935786	0.913147752325919	0.97208020904368
SLC30A10	79.9880313734852	1.89752125206322	1.12023253214087	1.69386372705752	0.0902911810486999	0.319003079026077
ISLR2	87.174952394483	2.53017528471531	1.41613654800759	1.78667465949883	0.0739900870470542	0.28344745901501
MXD3	66.1853144804585	-2.08002803457124	1.2732235281746	-1.6336707487281	0.102328003555074	0.343481846132459
PCDHAC2	84.3819156516805	3.60189557583943	1.14983786834629	3.13252474544059	0.00173309817579147	0.0209892737508241
NAA60	79.9183971434535	0.728912098755364	1.14232570849263	0.638094803729149	0.523411968906782	0.808143509705333
LGI2	76.3635135943742	1.20886880954736	1.14170759341577	1.05882523381547	0.289679379368181	0.616003946395416
SPC24	76.0441848169827	-2.89025058050796	1.22053436820325	-2.36802064391084	0.0178835380059156	0.114917754725235
BAD	75.6703533908316	1.12373550021695	1.14913449074732	0.977897286405662	0.328125127386037	0.654866457230175
TAFA1	85.2863273887607	9.05977018606549	1.77308478282046	5.10960912520722	3.22825989203434e-07	1.817119014986e-05
ALKBH2	74.8175287985934	-0.460809489235187	1.15571421051196	-0.398722698954319	0.690097540567773	0.891876667049433
PUS3	78.0459448442962	-1.14199259157294	1.17488712800642	-0.972001960316563	0.331049573325518	0.658185670852922
CYBA	59.6351766356189	-3.97364925125881	1.54578954297209	-2.57062759243323	0.0101514424331363	0.078160846920417
TMEM185A	74.7774375494013	-0.282855684530251	1.15360549938156	-0.245192732421863	0.806307203358125	0.937991281805924
CDKN1C	74.6350065661953	-1.11047799568175	1.16670134263167	-0.951809992072947	0.341193353608738	0.668089766059539
DMGDH	73.9304844146004	-0.474470650551488	1.15993650414596	-0.409048813323478	0.68250383917575	0.889056798163503
ASIC3	85.654421305072	0.451670180103788	1.28171082517504	0.352396321566609	0.724541060253509	0.906896913356397
RNF126	80.9447308634801	0.399733848345419	1.17366007792736	0.340587411860624	0.733414207335341	0.911268298067579
ATF2	83.6174938587064	0.159938339913502	1.22680648558186	0.130369656333896	0.896273972411768	0.967139011872513
CORO7	66.0176976860779	-1.20225514368926	1.2708154362036	-0.946050157590822	0.344123004027365	0.671613848154274
ALPL	78.6704184451045	-1.15569576155959	1.1834869118457	-0.976517568544317	0.328808046055826	0.655602316385562
ZNF66	74.898658924275	0.468358325405641	1.14843029972444	0.407824772228684	0.68340232535599	0.88910510898179
TFB2M	80.6714778643454	1.66836930335547	1.1363088770872	1.46823573853629	0.142040199618058	0.413947316400145
C1QL4	69.2788192357629	-8.99530889689797	2.36500346419129	-3.80350770436352	0.000142661554576403	0.00305028877842497
PKP2	83.2410874458579	-0.206961572965641	1.23288563302997	-0.16786761676913	0.866687426639392	0.959812722839831
NR2F6	79.7622762447227	0.707906317131946	1.15734254790651	0.611665334876402	0.540759201497158	0.816846647000066
HSD17B3	70.2781849616471	-0.570928823884248	1.19223949909046	-0.478870918401712	0.632030460928245	0.864583692294368
NLRP2	93.4819886334431	-3.09254585705468	1.77186228331053	-1.7453646856101	0.0809214087218667	0.299499908743945
ST7L	74.0017668800021	-0.0271260432031022	1.15598826627777	-0.023465673479928	0.98127881953566	0.994123483658297
C8orf31	67.9359996202373	-1.36286255034131	1.22587121002807	-1.11175018973658	0.266245573650931	0.589973168532155
REXO5	67.4302854792327	-0.412491145390005	1.25262196626522	-0.329302180944404	0.741927295813445	0.916357475408026
RCOR2	79.3694501060845	0.529367063538071	1.15753625065179	0.45732223352832	0.64743945122795	0.869559299787239
TP53I3	69.920526242061	-1.52852117227406	1.20097717348376	-1.27273124420856	0.203113426571245	0.51136705823936
MIF4GD	71.7373021219065	-1.23791602360616	1.18176421069887	-1.04751524237994	0.294862005934276	0.620752784911353
CD48	58.7670138924857	-5.30145456018047	1.74318864690331	-3.04123972445452	0.00235606164752617	0.0265610734719646
FAM156B	76.8946814417486	-0.0747023027167159	1.15447692939116	-0.0647066223801558	0.948407589978311	0.984791811084667
HTR2C	81.2140076597722	-0.0652435990735899	1.19469916376491	-0.0546109021019023	0.956448453100428	0.986838192651692
NPY5R	75.4846895112612	-0.33528862993429	1.15889653938696	-0.289317137931617	0.772338698673238	0.928977680254572
ZNF582	71.0728712195036	-0.756409818956107	1.18164899874177	-0.640130715433719	0.522087621630873	0.807475234953661
FCGR1A	57.7122187665146	-3.03865358886725	1.58373189408577	-1.91866666335046	0.0550265330332612	0.236256275098445
FKBP7	68.9532993596839	-1.01961044946507	1.20750380745947	-0.844395225229381	0.398448589633172	0.720816003531328
UCP3	71.0925665400633	0.378652655884875	1.19421989973992	0.317071132349526	0.751189628650972	0.919798770744351
METTL7B	62.4391426135963	-0.514866076911376	1.44908236514904	-0.355304908329638	0.722361178737386	0.906259263302841
CDK5R2	74.8833207733801	1.91902371504298	1.20656653225676	1.59048313022046	0.111725945243985	0.361916534179788
MED11	73.4379144046157	-1.55005279418229	1.18241395531337	-1.31092227659939	0.18988402383647	0.492267375123856
TMEM200A	72.3855811937145	-0.964206577877158	1.17528682712579	-0.820401076250607	0.411987502144017	0.732741185940957
ANKRD31	73.1990151448333	-1.54450734527326	1.18435868877716	-1.30408748625634	0.192203755035967	0.495428933188979
PNMA5	83.6375701460885	9.10150733972773	1.78354546268132	5.10304196341866	3.34236851384465e-07	1.87424891002761e-05
MYL5	66.3968339091913	-0.0407504883626746	1.29517403519518	-0.0314633302207402	0.97490003590162	0.992999290492516
WDR91	72.0975567041601	-0.0718745391221536	1.16976437007415	-0.0614436043368268	0.951005926699743	0.98544925646557
MRPL20-AS1	78.0585223148411	-0.0428214408319337	1.16897276731465	-0.0366316838417909	0.970778680424521	0.992378181839682
OCIAD2	67.6808145822625	-0.798953012740827	1.227265568766	-0.651002548327143	0.515044841879883	0.80378435912038
COL19A1	84.3634358536132	4.77595132433204	4.6321980452004	1.03103349160138	0.30252511438384	0.628496088168448
WDR13	73.8987474138859	-3.10263981346496	1.24125376081383	-2.49960154113105	0.0124333062244692	0.0892124241890931
TRAF3IP3	58.8335064753451	-2.62386565474709	1.48499513995973	-1.76691868151046	0.0772418478944097	0.291310131672438
PSTPIP1	60.2525323864124	-4.74329940449373	1.56966591353442	-3.02185284371325	0.0025123264991597	0.0277073211779812
TM4SF18	68.6284800916774	-4.17772472169713	1.34198354856666	-3.11309682310133	0.00185135270045899	0.0221328247214968
BBS5	71.7039168858219	-1.96840528868544	1.19937421343066	-1.64119360466744	0.100757232855982	0.340984031468428
FAM229A	72.0541898601981	-1.46068474176451	1.1863393138262	-1.23125376082622	0.218227969934676	0.532955750583555
BOP1	65.5227997086208	-3.22890160812837	1.30497034904712	-2.47431032474116	0.013349368507967	0.093881503089631
KCNK12	80.3183102620217	4.54302190198329	1.36497772736651	3.32827548091079	0.000873854094968909	0.0122852146180113
CASP6	72.7220303049684	-0.0893689899909961	1.16463776533942	-0.0767354388211436	0.938834011542833	0.981365355493198
IQCN	84.0271206899569	3.60438165960457	1.36442972745731	2.64167628942059	0.00824968618769025	0.0671360004102284
TMEM155	83.455181861288	5.27810122404223	4.44732316560621	1.18680406786287	0.235304913924287	0.554756627148169
FPR1	61.8328709215454	-2.57528785941943	1.35741758717883	-1.89719647346822	0.0578020121223152	0.243187400944961
DNAJC4	76.7018788361931	1.2825500293997	1.14101594549758	1.12404216125165	0.260995140298179	0.584006593108108
NDUFAF2	77.5881095404862	0.329726097931619	1.16650067182528	0.282662587253962	0.777435498131101	0.931312789609161
MPP3	80.7191096823151	-0.825965824888785	1.22992194307062	-0.671559548589465	0.501864137707011	0.795064081697887
PWWP2B	77.6053429459759	1.10931982494674	1.14810693459353	0.966216466011913	0.333935875134834	0.660759702275078
RRS1	69.1900045995914	-0.749865144784027	1.19875647305078	-0.625535846222088	0.531619429367962	0.811769925668104
CCDC34	74.7344725482319	-0.975442448106263	1.18133666790334	-0.825710802524647	0.408968162901692	0.730667222530618
ZBTB9	76.3205485932048	0.711531975145006	1.15347761514576	0.616858069720833	0.537328345706623	0.815005051910998
C4orf36	69.7416814472254	0.066005812058004	1.19595391167735	0.0551909328725129	0.955986352446536	0.98673037419987
TIMM17B	69.8070924551898	-1.35111286075478	1.19713511995229	-1.12862185582579	0.259057386833035	0.582125021675322
SH2D3C	70.9127741179304	0.322879154500285	1.18264597979314	0.273014207139791	0.784842294581492	0.933319181936697
DNAAF2	78.8378704218027	1.22694639578104	1.16435246598564	1.05375857536611	0.291993463520378	0.618791237644964
TMEM160	62.7675262475379	-1.47448094658593	1.32285375192559	-1.11462128329728	0.265012745948011	0.588653124781381
H2BC13	72.5405896474654	0.784320595755506	1.16616085616891	0.672566388767471	0.50122319089534	0.794556925187193
NDUFAF3	66.6074057106266	-0.0104647571416298	1.25940391742699	-0.00830929378321263	0.993370219070788	0.997936820943206
TBC1D32	77.7387608245721	-0.67992823472378	1.20094370217109	-0.566161622309684	0.571283916092964	0.832472329686731
PCDHGA2	67.2457031745573	-0.611020415779587	1.22450174427192	-0.498995137114234	0.617782809871967	0.856973196947466
CDH7	81.4159264474499	4.54624345238618	1.17009935944663	3.88534821054532	0.000102183321418686	0.00233217009028167
DENND2D	61.0547383370763	-2.22758069850706	1.36513673012966	-1.6317638001693	0.10272925395892	0.344206699848829
MAP1LC3A	74.4097663518528	1.32031099065133	1.15252243075307	1.14558376949647	0.251967416084923	0.574181230336137
SLC8B1	65.3585924566075	0.207345607801893	1.32434587833383	0.156564543442953	0.875588048090946	0.961478569074102
NWD1	72.8279135289472	2.16994034744959	1.29111432276219	1.68067250838582	0.0928265433416195	0.324240549826695
ZNF286B	79.9082715938638	-0.122010512205413	1.22065996235125	-0.0999545458756553	0.920380411788847	0.974454796732421
AC139100.2	65.5091097930959	-1.35901199889927	1.25120270213108	-1.08616453320039	0.277406205513969	0.603286435524306
DOK4	76.4269984776586	0.708345139901838	1.15814768934333	0.611619007160881	0.540789859568415	0.816846647000066
SMIM10	74.4554820392574	-0.757091126999009	1.17913820709645	-0.642071576039668	0.520826710346142	0.806280332924645
CD96	55.1788790549193	-3.14990347022569	1.72731901795554	-1.82357945317706	0.0682156751987018	0.268875323035828
PODN	75.2951833764459	-0.818219133250694	1.18817314455504	-0.688636279148616	0.491052184707247	0.787676539804586
PRPF18	74.8770374790353	-0.0175747573051967	1.169294688176	-0.0150302207671976	0.988008070417306	0.99661744446996
LRWD1	70.5151580967497	0.00948746137627507	1.18090290982209	0.00803407401011857	0.993589805346159	0.997955019090499
GINS4	72.3769490559272	0.246160811719559	1.16586323054794	0.211140385312492	0.832777727583748	0.949664418071866
INO80C	78.7078829615441	1.34215223324143	1.17474961490266	1.14250067947682	0.253245963767997	0.575682273457616
ZKSCAN7	69.8195359781371	-0.251015855494971	1.18764560986708	-0.211355856839369	0.832609599761616	0.949545560434199
TGIF2	72.1420259989872	-0.868256508013263	1.18122338129949	-0.73504852829621	0.462309939936049	0.767809117523664
INTS5	77.1766696561831	0.486558572927779	1.17519769547516	0.414022742557416	0.678857451276595	0.886373932516493
RAB39A	64.8119733867109	-0.100433939988932	1.30529413137541	-0.0769435314039935	0.938668467118652	0.981365355493198
LTF	58.2183347503117	-4.2688822411612	1.55631488726186	-2.74294249582857	0.00608913476943611	0.0533202962132119
TRMT10A	75.4024469405997	0.337224402527728	1.1644174779204	0.289607815858274	0.772116286954233	0.92881470283655
CLIC2	63.7857736142819	0.506000642808626	1.47401450555181	0.343280639982034	0.731387343964278	0.910091467340334
ZNF311	78.8952159524548	-1.11483416285959	1.23680902791888	-0.901379386545608	0.367386637564299	0.693246158165162
RAB42	62.9845361668856	-8.8595276240706	2.39993834127482	-3.69156468385122	0.000222878696994575	0.00430126939914206
PCDHB2	75.8116928050278	0.354723702358226	1.17090816733482	0.302947500285727	0.761929871213851	0.925095335726833
ZNF613	74.8934572048252	-0.215407088287878	1.17726787608635	-0.182972025877377	0.854819968166491	0.956312948730389
ZNF268	72.1355878810748	0.126481903658298	1.1686072448066	0.108233030575837	0.913810844236323	0.97208020904368
GIN1	75.6488658931895	0.820043839669198	1.15933337442425	0.707340837208664	0.479354693421019	0.779523537580842
SPRN	77.9453355471947	3.51446986952982	1.17133401245028	3.00039940117338	0.00269625801251803	0.0292547506810445
CABYR	70.0487215252372	-0.686127689255498	1.18739211449219	-0.577844236020493	0.563369286653848	0.829422014050226
CSNK2B	66.569910324102	0.470229160671371	1.28358873970458	0.366339424868745	0.714111814430027	0.902446267166933
MROH8	72.9687171527533	0.740697100111577	1.16070146284653	0.638146089947256	0.523378586405194	0.808143509705333
ZDHHC1	67.9717028296795	-0.993042232254864	1.20837532703211	-0.821799493948519	0.411191021806958	0.732483785924
SLC4A5	65.7867199618954	0.158370409371766	1.28302670323737	0.123435006436079	0.901762637892656	0.968361959754651
LRRC75A	77.9828518096895	-0.0706850455728781	1.21149114179527	-0.05834549105174	0.953473432588704	0.986397605699536
NUP37	63.9511963887876	0.256732286620948	1.36427732464966	0.188181890868028	0.850734067875317	0.955115461516108
SASS6	76.3338266718222	-0.497099768810417	1.19953994096078	-0.414408684393002	0.67857482993485	0.886335862999542
PARD6G	74.639786454623	-1.15600019693419	1.19991069709173	-0.963405193183149	0.335344221183718	0.661957376034811
PVALB	57.9353680384948	-0.553915697980406	1.79326313521504	-0.308887015576764	0.757407474228081	0.922486512001156
CBWD6	73.5777186550692	2.06125611883066	1.1885299217357	1.73429047189696	0.082866557214597	0.303598875791152
SYTL3	69.2917985491003	-0.665887324133696	1.19270580545324	-0.558299725790849	0.576639732157816	0.836639955073731
INVS	75.5450118714031	1.07771341548929	1.15723826294865	0.93128048906996	0.351708491854737	0.678648823122618
MAILR	76.8749552511038	1.70674370433576	1.15859983941459	1.47310887355045	0.140721681125495	0.411638618410404
CFAP300	66.6157599591041	-2.68799716955965	1.257132261943	-2.13819758742421	0.032500710114819	0.169109394271615
SURF1	74.9132864729824	0.903493538037857	1.16158246820296	0.777812650216407	0.436679469174482	0.750048739227192
PARP16	72.3214065842129	-1.7715021124352	1.20865879122867	-1.46567594203685	0.142736591315072	0.415406530932622
TNFRSF11B	68.3196478365833	-0.597558806645572	1.20072646485759	-0.497664392461314	0.618720609461163	0.857266970311691
ZNF22-AS1	69.0683713878103	-8.98961811842213	2.36975879822392	-3.79347388652367	0.000148554260292751	0.00316001544567686
FASTKD1	73.3894589128313	0.339679930120581	1.16762126806515	0.290916189530753	0.771115419116387	0.928472907227125
BAHD1	70.5397981234195	-3.94586044494907	1.31703331192196	-2.996021747689	0.00273526925323291	0.0295183808036177
FRRS1	63.3750343380514	-3.35700190468024	1.33209523549895	-2.52009151839871	0.0117324325406207	0.0860485131583705
TIMMDC1	60.8774078300132	-2.03322686356802	1.345058361455	-1.51162724371945	0.130628716956	0.394140656642874
H2AC16	66.1100458180995	-1.14848201927272	1.2301510229654	-0.933610587506718	0.350504801911965	0.677448122007658
PERP	73.3370580882894	-0.138532304112088	1.17628667892023	-0.117770868781115	0.906249212223719	0.96969653683814
LLPH	66.2688965270953	-0.457199259604717	1.22849298149239	-0.372162695670679	0.709771718933595	0.901162657497712
DFFB	67.9752463196445	0.771982942396596	1.23791401839045	0.623615962763178	0.532879824803131	0.812533935471197
TUSC1	71.4916868549018	-0.640701057004909	1.18573664667828	-0.54034009895854	0.588962509485699	0.842784573968897
GADD45G	73.9066689494858	-0.86773265760163	1.19763234547812	-0.724540098535174	0.468734218869884	0.771361073356199
CBWD3	59.2244064893035	-0.848025313310153	1.45517480582436	-0.582765252611521	0.560051339338041	0.828348220822874
ZNF775	71.9548478316443	-1.57394650551863	1.20579891495893	-1.30531424932675	0.191785863947947	0.495022892619332
SLC2A4RG	67.9056120896128	-0.758192081894905	1.20481441001463	-0.6293019701563	0.529151381788907	0.811219263221807
MTX1	70.350837773109	-2.3508255084526	1.22730283943863	-1.91544045439336	0.0554363561578236	0.236992017406576
LSP1	61.0214870485892	-3.12172150161146	1.36332347156426	-2.28978783591955	0.0220336186447197	0.131912203829567
IMMP1L	74.8846911194403	0.647411738390293	1.17139489959609	0.552684443660739	0.580479507435968	0.838771439177215
AP5S1	68.2182557298669	-0.0946018015567627	1.20200304107164	-0.0787034627403444	0.937268491157898	0.981007991667408
PTGIS	73.3192580223246	1.25305353652682	1.15951839339598	1.08066723534837	0.279845162660339	0.605051436932484
KCTD4	61.9684519499315	-0.589071928800339	1.33344832262634	-0.441765847843365	0.658658654509506	0.875780079665657
ZNF764	75.6220527226149	-0.200614280523135	1.20318424054399	-0.166736127155748	0.867577678064402	0.959812722839831
CLDN4	89.3115215224231	-9.36102870234517	5.94870586042797	-1.5736244020093	0.115574308396664	0.368943979113732
CYP27C1	58.575447685393	-8.75631722847463	2.44693874287342	-3.57847831457855	0.000345600537414201	0.00607047752479318
RAB34	76.8473075248591	2.69503719615027	1.14896529390004	2.34562106484718	0.018995408534563	0.119822271244151
FBXO16	71.3101122498012	0.184998108933646	1.17526937150223	0.157409112684678	0.87492243210235	0.96134613089573
EEF2KMT	71.2200820911372	-0.0099437678047037	1.17788746496154	-0.00844203550890867	0.99326431021227	0.997936820943206
PER1	62.3612780885698	-0.297511754075184	1.33920118832806	-0.222156130586036	0.824192343497477	0.945787102518596
CBWD5	75.8094987851529	0.53095498264736	1.18898756115107	0.446560586498769	0.655192358470376	0.87468856768213
CDPF1	61.0927695139909	-1.7096883092748	1.32784596351094	-1.28756524194586	0.197897345159253	0.503640100884826
PIR	68.0546151383287	-0.806757883431887	1.203280635134	-0.670465276242101	0.502561234791068	0.795574725577423
CCDC121	74.5058227915219	0.152386549274444	1.18454723871374	0.128645396565117	0.897638243472682	0.967139011872513
TES	63.2148032888806	-1.07052765360629	1.27913263123556	-0.83691685089155	0.402639307762869	0.724448494170751
WDR25	73.2243040335206	0.850158694450819	1.16425308449189	0.73021811646894	0.465256870473632	0.76969685098927
ADAM8	60.7776639586669	-6.35728478383796	1.92159457966031	-3.30833821615055	0.000938513924509559	0.013033941045058
PTTG1	80.5395851553771	-0.529227122254413	1.29726253468699	-0.407956838422152	0.683305362841546	0.889056798163503
MIEF2	75.5967329638426	0.681345434445346	1.18274708439991	0.576070271854478	0.5645676843455	0.829484888058134
C12orf73	72.7938485607602	0.924211266397909	1.16360651841928	0.794264428540174	0.427041507698072	0.743464170616569
ZNF443	71.4697766384969	1.66684276298348	1.19668602865155	1.39288227912355	0.163655391993423	0.452545906363642
TREX1	66.1740764858889	-0.848498724659861	1.22297779856379	-0.693797324576372	0.487809320689524	0.785435005256613
C14orf93	72.9607856230385	-0.409163056148071	1.19090600284648	-0.343572922774843	0.731167490892152	0.910091467340334
TRPT1	60.7212869312824	-2.12091705211627	1.3337615782218	-1.59017705019208	0.111794902053106	0.361916534179788
SFN	88.8999476905225	-9.35436381442087	5.94870881046962	-1.57250322926504	0.115833890839284	0.369455165887908
H4C9	65.9613106645787	-0.616493514502151	1.22656482614737	-0.502617963078682	0.615232897456298	0.855385559150504
CYB5D1	70.2479313786201	0.0529937417031847	1.18177022870221	0.0448426778878845	0.964232707253786	0.990316468051643
RNLS	71.1858622993825	1.58835050718945	1.19242912321789	1.33202928061932	0.182850566989186	0.481851290203813
PFDN1	68.9590268754089	0.42151525744359	1.19395559651001	0.353040982994425	0.724057716227526	0.906773015183348
SLC25A35	61.6746899505372	-1.65091454111378	1.30730826919716	-1.26283492578812	0.206648510217561	0.51540732827005
CD180	59.7851173175175	-0.663032950323071	1.41537217139436	-0.46845131176338	0.639461881225748	0.866963252184447
SNHG28	78.5029047282364	2.30217487455046	1.21476878253484	1.89515478801369	0.0580718979571861	0.243793017096158
TLR5	60.1853292013656	0.135208148752204	1.5518207935443	0.0871287131314905	0.930569202388197	0.978299140253881
CCDC96	61.9897955058613	-0.499557753167308	1.32996977395731	-0.375615869585425	0.707202491085521	0.899591595405824
SH2D4A	80.233513580633	-2.55498179447445	1.33014289992511	-1.92083256213923	0.0547528199042112	0.235459971714555
RNF43	76.4758249421506	2.5373093140653	1.15342295863769	2.19980822738444	0.0278205040084368	0.15271987054502
ZNF433	71.7407016701591	0.268067821505701	1.17748379892404	0.22766157950594	0.819909343207656	0.944009220012988
ADRB1	69.1326490748245	1.62783851324798	1.25999083164867	1.29194472877076	0.196376286208065	0.501745463041927
SDC1	72.5597600594904	-6.60905396174215	1.87724341601344	-3.52061640241483	0.000430544972992018	0.00715648579268611
STPG1	74.7883567904613	1.39581181377868	1.16784379767314	1.19520420158907	0.232007257377762	0.551532209987769
ARMH1	75.3513955861478	1.45830144567024	1.17236209161052	1.24390020464319	0.213536294049858	0.525529865780208
ZNF408	62.1788898037693	-0.78398212269229	1.30289732104668	-0.601722108126278	0.547359131207593	0.820910637797556
RFXANK	68.2945959730061	0.761086502302641	1.21149910136989	0.628218792273183	0.529860621305891	0.811495784391993
CDC20	74.6065351661359	-1.51706868428866	1.23206750059437	-1.23131945575774	0.218203408019782	0.532955750583555
NME9	68.1866318007797	1.87709320181647	1.38998060902125	1.35044560307803	0.176873091254424	0.472137664943022
GTF2IRD2	72.2038626469017	-0.388684905083686	1.19084133792768	-0.326395207072742	0.744125363353515	0.916792895510673
IQCJ	79.9130306063212	2.69577882007124	1.33502827422237	2.0192672111319	0.0434594539159086	0.202447487520502
PCDHGA6	70.9501255627426	-0.467882712837287	1.18955188423837	-0.393326864541817	0.694078078867759	0.893655109340314
ZNF345	69.8036520427374	0.613051810166323	1.18397387435689	0.517791670444856	0.60460363055166	0.850300257102003
GPD2	68.7692528453985	-0.368973570743403	1.19469019194445	-0.308844563411766	0.757439768424025	0.922486512001156
PCED1B	68.2062140497121	-0.47075864998382	1.19909192987165	-0.392595962208009	0.694617922289015	0.893820148874663
AP002495.1	64.2723282251168	-0.748395926057822	1.24890399261932	-0.599242159910318	0.549011412221924	0.821564796984369
ZSCAN16	65.9663684423161	-0.0974624455486533	1.2274688170079	-0.0794011580564871	0.936713547555684	0.98092738903997
ABCC3	66.769954733155	-1.33087944032679	1.21971617402763	-1.09113863427102	0.275211885153495	0.600276613799362
LYPD5	69.564752782955	0.621870557199382	1.18546472751439	0.524579553289013	0.599875503669881	0.848386544022338
SEMA3F	67.93858548879	-1.09028947967279	1.20841497054255	-0.902247577405695	0.366925366234046	0.6929529739466
SIGLEC7	53.3692110309739	-8.62344251891047	2.5744294339302	-3.34965192879482	0.000809131680363088	0.0116058849133161
RAD51AP1	69.3076724903853	-2.52437064987847	1.24311127277817	-2.03068760227463	0.0422866947872592	0.198752557523474
ACOT9	66.5220214927927	-0.463501319091297	1.21536255786911	-0.381368766126835	0.702929633945689	0.897382677013139
PLGLB1	77.836959538061	4.71867764400359	1.1837015162463	3.98637458788366	6.70905637778387e-05	0.00166716685240583
CR1	54.5803949508709	-4.17383667048878	1.64411130535462	-2.53865821425547	0.0111278475378039	0.0831160389304704
POP5	69.7088320015309	0.333561699797998	1.18436932208702	0.281636558442951	0.778222204850462	0.931654192303266
DCDC2	75.8843247405195	2.33339041480034	1.17223149970301	1.99055426798504	0.0465299122193985	0.21190146968442
APBA3	67.5720267362214	-0.932637519615699	1.2087404690473	-0.771577971862547	0.440364425147264	0.752681775671537
TNFAIP8	66.2831222330102	-0.456377343853298	1.21688443225497	-0.375037539931052	0.707632548021901	0.899984565525971
SLC39A3	70.0591049759072	0.573966397679809	1.18108520975224	0.485965274089083	0.626991787076476	0.861657075368208
MFSD9	73.4929010977103	-0.611774916599571	1.21290302602141	-0.504388977086095	0.613988062512705	0.855094902431003
OTOGL	78.6741989601795	4.14280190347247	1.30218282359948	3.18142877358878	0.00146550554073545	0.0184242067134761
IGFBP6	69.9560646338207	1.91061940480636	1.23756115918626	1.54385857266452	0.122622598013744	0.38020846600374
RASSF1	65.2847041344235	-0.823521412552106	1.22980777717021	-0.66963425328715	0.50309097287632	0.795904594585554
ZC3H12D	60.9129770918579	-1.86162817258806	1.31297416573069	-1.41787113652159	0.156228390630537	0.439023049313498
DDX56	72.4716251554213	0.245974685037963	1.18677556998451	0.207263016916647	0.835804455218876	0.949809659671273
SLC26A4	78.1022601315107	9.00335157875581	1.80582309852174	4.98573286947433	6.17273815076278e-07	3.07808352081661e-05
ACADS	60.8214326454214	-0.246690965694379	1.35960662360624	-0.181442897828823	0.856019950030829	0.956417823960908
TRIM59	66.0966237977697	0.115540767912031	1.22312486182813	0.0944635919993803	0.92474090245787	0.975879208049364
ZDHHC15	71.3120283803663	-0.515640921514033	1.20072631803228	-0.42944084240533	0.667602436516106	0.8813705308045
RFC2	69.3799025830845	0.147943970151392	1.18829154074945	0.12450140817975	0.900918285489739	0.968014875081527
C9orf85	64.8534349819632	-3.59118975387488	1.32279913808196	-2.7148413167868	0.00663075336000608	0.057120576770835
KCNS3	72.6582575382593	-0.0840150218803646	1.1997251824398	-0.0700285557976779	0.944170931184627	0.983760164819323
SIAH3	76.6135999904117	3.54270982432684	1.17241470928903	3.02172072412432	0.0025134232131843	0.0277073211779812
SLC9C2	62.6962337880213	-3.16116767675733	1.31842056496835	-2.39769293710403	0.0164986895355322	0.108723071617742
LINC01909	60.8189707303514	-0.417984224578484	1.34630693831371	-0.31046725875306	0.756205653917526	0.921778785556923
PANK1	76.586518924642	1.84467465744115	1.21752550561977	1.51510144873897	0.129746714858162	0.392675393644052
ADCK1	64.5098471447242	0.748130020031752	1.30939858423097	0.571353924650178	0.56775975508978	0.830895209832
ZNF490	72.9308099293214	0.597703685190404	1.18662284440149	0.503701481907569	0.614471166851387	0.855126572336731
CNKSR1	59.5243287173004	-2.5149440352304	1.34827559168963	-1.86530413420799	0.0621387859990693	0.253676472512684
VAMP8	59.511318533878	0.313326595435193	1.54761938812514	0.202457140198257	0.839559361719274	0.951435378999421
CDK5RAP2	66.9166298143985	-1.33398782859622	1.22028601721523	-1.09317636175203	0.274316373561188	0.59955012665381
AHRR	75.7444896199811	1.95096981363053	1.2019773498446	1.62313359222847	0.104560849988416	0.348145693665215
KIF20B	76.7984710662523	0.727284859924861	1.25821805663606	0.578027676593128	0.563245433772335	0.829422014050226
MYCT1	68.6679946862796	0.270515471374299	1.19177875934934	0.226984638929116	0.820435686804834	0.944146809076977
BTBD8	69.055896994778	0.224975050169236	1.18993450764409	0.189065069316005	0.850041818347179	0.955085366037827
LMCD1	65.8306434722177	-2.06806733854433	1.24324757997013	-1.66343966548804	0.0962244587292302	0.331608408329397
ALG14	70.584648385069	1.0717302957054	1.17726104291666	0.91035909338357	0.36263316346367	0.689257055645593
SYNC	70.5297856454572	0.496578620652103	1.18318784447161	0.419695505639567	0.674707908765164	0.884843308114936
TRMT61A	74.5537016287164	0.804946466158341	1.20745981039507	0.666644520362936	0.504999224383409	0.79756493509804
DDT	68.5354113633536	0.107238249775656	1.19357708475923	0.0898461030669734	0.928409511361079	0.976996341535701
ISG20	67.8570226502308	0.779318332311345	1.20528842271156	0.646582442531142	0.517902224266924	0.804348282516609
MAGED4	69.8872649594591	-2.33954865622717	1.245158813747	-1.87891587032732	0.0602559814921159	0.249139417132149
LIAS	75.6495356311771	1.53432215537284	1.21106910446788	1.26691544661854	0.205185524908979	0.513741684944807
FAM218A	66.6728067244761	-1.84948846227032	1.23408444993946	-1.49867252793036	0.133958606995846	0.39988447166699
SERTAD3	73.1493341364416	-1.85604684746101	1.25421525702811	-1.47984712915943	0.138914048016114	0.408360584276844
RPUSD1	66.3274575802399	-1.84115007591225	1.23521038820673	-1.49055585468741	0.136078141762656	0.404181728281646
ZBED9	74.1692088625855	2.13715370913411	1.17332126301344	1.82145655798076	0.0685374845320153	0.269262814948875
PCDHA5	69.1141692767573	2.20638253653639	1.28844501763824	1.71243825412182	0.0868159344103029	0.311916050613419
PRIM2	76.7248606333782	0.387782230863612	1.27221231781609	0.30480936667025	0.760511347231093	0.924660335448702
ZGPAT	69.6754467654464	-0.0651771064724906	1.19445890614991	-0.0545662191783355	0.956484051835207	0.986838192651692
ZNF799	65.7711039216907	1.34545876699436	1.31459661627108	1.0234765176947	0.306082597089883	0.632367937275744
EPHA3	77.4844925438098	4.65132262541703	1.29828801229201	3.58265853291331	0.000340115077758584	0.00600964334779139
SSTR1	77.6195377818059	5.89772504271829	1.38325447061181	4.26365876129048	2.01106493237348e-05	0.000618725153107037
CD58	66.6246291220016	0.795454537951907	1.22671400314743	0.648443350211194	0.516698239786491	0.804068549988172
KIF20A	64.8985840088927	-2.42260328982324	1.26126865639593	-1.92076706064021	0.0547610809048116	0.235459971714555
ZNF208	71.2460507119269	3.14845464134132	1.39771289908765	2.25257607867571	0.0242858908130153	0.139879200574189
MXRA8	62.5409265689905	-0.604888766354609	1.27217443710157	-0.475476278027364	0.634447537501876	0.86553998847041
KLF5	82.5532429211331	0.243804539451544	1.66209475531287	0.146685102442099	0.883380577930232	0.963381431677914
EEF1E1	63.8593740530413	0.774991581835721	1.31951279211869	0.587331616991259	0.556981010748972	0.826939144376519
S1PR5	60.3347340928741	0.645901685359304	1.52730955078841	0.422901621368036	0.672367039815916	0.883615031441031
SURF2	68.5485554943735	-1.96972274284267	1.23691702905974	-1.59244532702406	0.111284678461936	0.361620450895336
SCARF2	69.386608596192	-0.46271507163401	1.20396238809554	-0.384326849583685	0.700736210167562	0.896353626847721
DET1	73.0774850105648	0.593700241892029	1.20575464440402	0.492388932232131	0.622444421914362	0.859541316759356
MED27	68.9185237893095	-0.0422146777408825	1.1966507705509	-0.0352773580895689	0.971858577717901	0.992378181839682
HSD17B7	67.7924461979366	-0.225765063098689	1.20203767736958	-0.187818624448388	0.851018835386486	0.95529082141133
PENK	67.4650310672627	-2.59026559733797	1.25839065445975	-2.05839544990106	0.0395521881691195	0.191390221963389
COCH	69.6739324776738	1.04893422924455	1.18353250901744	0.886274116893815	0.375469833016919	0.699160821136463
ABT1	65.4822657524363	1.00284132870892	1.26830985952271	0.790691108469586	0.4291242659503	0.744603758993631
MACROH2A2	69.5290395793979	0.276037147559923	1.19135112645112	0.231700916238021	0.816770319693408	0.943134140768421
JAML	55.2125221920842	-1.25515665120375	1.54222559797028	-0.813860600456674	0.415724813879831	0.734663092868089
SOX1	74.6512514801879	1.46327706070309	1.21051555060795	1.2088048434968	0.226737830365753	0.544317311669644
RAB6C	65.9707464879512	-0.7485564794807	1.21859156327647	-0.614280044306258	0.53903028711791	0.815764341233542
CARTPT	77.8061701646439	4.44012037319423	4.70171369235161	0.944362133410438	0.344984624861138	0.672677014228645
MT1F	64.5812635577235	1.33810121369832	1.37175008308137	0.975470116752268	0.329327117890607	0.65626940751702
MED31	75.1970568703846	0.725682868429406	1.2402616376471	0.585104663727322	0.558477343167299	0.827497588938684
VWC2L	75.4288174041819	4.50459217387755	1.19921827002004	3.75627380476972	0.000172462004168043	0.00352515183210058
TMEM220	65.4724180921565	0.480219468168192	1.2347569053797	0.388918228418831	0.69733663733846	0.894468919365518
SLC44A3	74.2526878317097	0.0352383243902839	1.24329747516556	0.0283426332749462	0.977388877808673	0.993179525023657
ADAM20	77.1572113607334	2.64601325376617	1.33125795338665	1.98760371499366	0.046855535127767	0.212862504432473
PDRG1	73.9048767724035	-0.0852264395453113	1.23980405072252	-0.0687418624706413	0.945195095563697	0.983760164819323
USE1	68.3719047194129	-0.356168973483685	1.20422965966111	-0.295764990196236	0.767409561193405	0.926835650874652
C9orf16	63.5869556095767	0.20102840191227	1.26351452471519	0.159102565091275	0.873588067313673	0.961285475317655
ELF3	83.2194560065035	-0.882705368008541	1.69291449378422	-0.521411666832272	0.602080025817126	0.849429900447505
NEUROD2	76.6687306252186	7.9421152405054	1.55900260266758	5.09435662706131	3.49927527336943e-07	1.94026979709962e-05
TNFAIP8L3	68.5765841874406	1.34308284940512	1.19939608830164	1.11979925773056	0.262799315670231	0.586542179462246
TEX264	64.2252530735074	-0.394467142465336	1.23650280095709	-0.319018397823285	0.749712561692985	0.919202035211036
ADSS1	62.0107272248837	-1.3869335518271	1.27100289365893	-1.09121195454909	0.275179628830003	0.600276613799362
PJVK	66.0306670053005	0.46095893294553	1.21700247868962	0.378765812738406	0.704861776564963	0.89845994164997
ZIC2	69.1806618596166	2.58580815038341	1.30890720857185	1.97554733708342	0.0482060682187974	0.21753482348355
HSD17B10	61.9919795316214	-0.98069730389411	1.2681543019478	-0.773326481160714	0.439329187542532	0.751950210421794
RWDD3	67.6772302280978	0.724815712159029	1.19882883605286	0.60460316799309	0.545442701209794	0.819459967645085
KMT5C	61.8593962086954	-1.2590214304418	1.27048236321551	-0.99097906975686	0.321695800544705	0.648842574672091
C21orf62	61.198941509135	-3.30338881193924	1.340822857424	-2.46370263875552	0.0137510141234588	0.0961148023869225
HTR5A-AS1	76.5778867868546	3.0199843532726	1.31756858339453	2.29208892146778	0.0219005125486225	0.131455696662116
JAG2	71.6561311320251	0.942060883687417	1.1937785836823	0.789142054116569	0.430028984984419	0.744667349852358
CDK5	67.5569564805216	1.20099748680777	1.20999633894987	0.992562909611847	0.320923007515045	0.648126650132315
DDX47	60.0623156494096	0.023563300564982	1.36852160493841	0.0172180698353261	0.986262646681965	0.995867293799487
SPAG8	74.3689853764435	0.521635376552402	1.24600373768492	0.418646718926866	0.675474340522031	0.885064622931623
PGF	67.8506054082886	-2.59869928039706	1.26368720223326	-2.05644187565126	0.0397399434292379	0.191732324467037
POLR1C	76.4885572362632	0.653759306060896	1.30315070656554	0.501675901925328	0.615895518361677	0.855654597781785
H2AC4	65.2752583169362	-0.869731057023549	1.22542668010796	-0.709737327529808	0.47786703997005	0.778446853646158
MST1	69.1453813689371	-0.416256567512893	1.2122381549662	-0.343378539775873	0.731313701966346	0.910091467340334
GDNF	64.3709805274534	-3.19942611818137	1.30348949909524	-2.45450854832518	0.0141077310256625	0.0976891346884177
MAD2L1BP	75.711238331494	1.74070130705542	1.28403709836723	1.35564720775504	0.175211443943974	0.469447697054123
SLFN13	63.7024394746106	-0.505295448867854	1.23963567142837	-0.407616092787671	0.683555547680766	0.88922659883885
CD101	56.9058826771811	-2.32785566121077	1.3920678759106	-1.67222856118854	0.0944792605144533	0.327574128840961
TMEM177	64.9611003889095	-0.101031143882278	1.22431020140604	-0.0825208707452165	0.934232522478881	0.979931904004812
FAM117A	63.6901298992607	-1.56178785854016	1.24877798170193	-1.25065294345728	0.211061125610766	0.52246682101882
CBLN1	67.851553035586	-0.302295637239392	1.20813330018296	-0.25021712189674	0.8024194449626	0.936947269218717
SFR1	71.9165078953348	1.14040055465267	1.2043351105336	0.946912985163571	0.343683120565278	0.671351136606035
GPR89B	60.9363707259503	-3.49843810690043	1.35508476211451	-2.58171164248158	0.0098311690435743	0.0764075167298714
NRG2	66.9318031476109	0.29673213538295	1.20491396989316	0.246268316906692	0.805474534231512	0.937611796896074
SOCS2	67.5423189376993	0.60330927271601	1.19955490806129	0.502944274298432	0.615003451892827	0.855146560786695
PLD6	65.570802499298	-1.18574240625558	1.23018771353538	-0.963871117561346	0.335110545837691	0.661935758493698
TMEM179	65.2001335962895	0.0757716917599991	1.22066594573601	0.0620740604951603	0.950503853878005	0.98541714324945
STAMBPL1	64.864632112333	0.637494771023243	1.23631691275476	0.515640257321059	0.606105687857206	0.850815276927837
DMAC2L	70.8952319530458	1.93209414911765	1.17922149146886	1.63844889454229	0.10132808661299	0.341620280930732
FLT4	61.6393785897727	-1.37625730238393	1.2702660320432	-1.08344021462201	0.278613073956398	0.604583860834123
CYP4F3	52.4777786072311	-2.58159752510611	1.59803928088017	-1.61547813998928	0.106207190527075	0.351266158743009
FBLIM1	64.3285613107889	-2.40797515514685	1.26872482814132	-1.89794910743138	0.0577027864805795	0.242976312581868
SSNA1	70.9475197059603	-1.01727433388105	1.24739010820263	-0.815522206879485	0.41477345847941	0.734207410338327
ZNF560	68.5930247892007	-8.97810920284839	2.39178228855718	-3.75373178645969	0.000174221280996436	0.00354162549330648
ZDHHC24	60.8947651889857	-0.331910802768348	1.29129892817857	-0.25703638059742	0.79715068864963	0.936050438863116
SVBP	64.3204749575064	0.490382890625195	1.23864270609235	0.395903425752408	0.692176273738458	0.89278182690335
RAB20	60.7073191264478	-1.62288125781099	1.28554582400086	-1.26240638607519	0.206802592475794	0.515532045661853
TMEM198	60.7048572113778	-1.93840981506512	1.29050261010652	-1.50205803528373	0.133082121363058	0.397987587734964
HINT2	67.6593170905056	-1.59488080883489	1.24040645839537	-1.28577273847645	0.198522387065769	0.504619272182046
RUBCNL	58.4674735190518	-1.04344095444774	1.33924998628371	-0.779123363923408	0.435907048371983	0.749913963408253
SIVA1	59.3357702097825	-0.647003843581428	1.32473363953268	-0.488402969678998	0.625264438812992	0.860636306109768
TRIOBP	70.8109601801918	0.0057699104131152	1.23077849112366	0.00468801693783865	0.996259517365599	0.998746301561951
PTPRH	63.7369271615603	-4.82096188227386	1.47700109210577	-3.2640205264849	0.00109843207160898	0.0147449869775154
SGCZ	65.3655563707952	-0.188808342151393	1.21927242485902	-0.154853286518986	0.876936981265471	0.961501555209892
EEFSEC	66.0661023195477	0.360715633143161	1.21114753968606	0.297829637862833	0.765833192742226	0.926440350884322
RCN3	68.7043985037945	-3.47414971247446	1.32625125537817	-2.61952605012527	0.00880520472939336	0.0703847995044568
GLA	59.4397581791664	-0.852263499948065	1.31033435301472	-0.650416817652104	0.51542301692788	0.80378435912038
NOP16	66.55142053192	0.897378258365112	1.20813331096397	0.742780825775837	0.457614385949018	0.764491261967667
DNAL4	73.4330836578736	1.49162956342754	1.2481197808049	1.19510129265446	0.232047457018963	0.551539541155117
BORA	60.5232826062772	-0.541746557431482	1.2898487890455	-0.420007804040643	0.674479752656358	0.884843308114936
ISY1	64.2558985052122	-0.653133611521023	1.23168476072529	-0.530276603516971	0.595920165827017	0.846563151575904
GGT1	58.9880930980737	-0.587252112374723	1.32493466206548	-0.443230997866142	0.657598659934532	0.875447237814689
LDLRAP1	56.3832030258817	-2.0994816489528	1.3821921981825	-1.51895058568085	0.128774934593744	0.391248318966069
IQCH	63.0496384154551	-0.441553359800556	1.24218560983417	-0.355464880855851	0.722241350240956	0.906244168351798
PCGF1	64.130700927496	-0.348799689974158	1.23009097666263	-0.283556010564755	0.776750652347148	0.930969316252796
YIF1A	63.5578144715297	-1.24488761264778	1.24471160859506	-1.00014140147124	0.317242082668081	0.644018763449137
ZNF230	69.3485674251625	-0.883146519335314	1.24099092456858	-0.711646235158678	0.476683868730745	0.777896144227857
XKR7	66.6153172521118	0.92719224213143	1.20662161405141	0.768420050937297	0.442237671822572	0.754047254406098
TMUB1	69.5310896575605	-0.237753410041886	1.22883229364905	-0.193479135656397	0.846583744668067	0.953698312923014
GPR83	73.9692884070152	4.41995285720676	1.23569700610618	3.57689047991993	0.000347705765005995	0.00608587475617089
CLMP	65.9654108209039	-2.55474955929358	1.27471478213364	-2.00417347872706	0.045051480495095	0.207393122725252
IL15	54.6490715594904	-4.1745040432895	1.54258219416081	-2.70617932651589	0.00680622811489972	0.0582271443796257
DOHH	61.0685213359988	1.27865715333775	1.464909612144	0.872857371361185	0.382740824001746	0.705911461420621
DDIT4L	74.2726719234347	-2.97488482359177	1.36977459794016	-2.17180609719683	0.0298702916007043	0.159845891746571
RP9	66.4794583344158	-0.58442226648258	1.22565196106395	-0.476825628358038	0.633486294497999	0.865459808425142
PIGZ	74.4291737889879	1.74634540285674	1.32459718150814	1.31839734164949	0.187370670234484	0.488194959450703
KLF4	70.463283068483	0.0504616666372424	1.2389273835505	0.0407301245474373	0.967511045599776	0.991874035019847
E2F7	68.2339857294395	-2.04037363388467	1.26692233053012	-1.610496227524	0.107289568365056	0.353430056729047
DLGAP5	64.8656006156007	-2.13015451837288	1.26256475493953	-1.68716456723434	0.091571712514689	0.321539614359234
KCNN1	73.1747360967562	5.84632677801604	1.34004693739652	4.36277761238307	1.28421469381608e-05	0.000419476752496538
MGST2	61.994843289484	-0.119926086772612	1.25897088958561	-0.0952572357031111	0.924110509103245	0.975774524699398
PRLR	60.0430221716424	-0.717245601277418	1.28926293022243	-0.556322208964526	0.577990607396532	0.837455189734055
F2RL2	65.6315575723175	-8.91507881049945	2.39232794212962	-3.72652873107496	0.000194134952066968	0.00386190814955174
ZNF831	64.2389121189473	2.21333478156826	1.55525931625457	1.42312909393045	0.154698735726349	0.436623592192507
CACNA2D2	70.3201514772045	1.5478798449438	1.20078156912574	1.28906029601268	0.197377125333691	0.502903413492741
AC005726.1	72.3546170085001	1.72861602932686	1.23640899316006	1.39809402785789	0.162084833043063	0.450454576214683
LPAR5	57.5756392525164	-1.26025492216763	1.34395391002393	-0.937721831655065	0.348387381360288	0.67597136308247
GRM7	72.8908217576418	5.44478578741611	1.26284736791625	4.31151533094631	1.62139530073902e-05	0.000514827653183373
TCF19	67.6448134952809	-2.83243256140166	1.29796139348835	-2.18221633987844	0.0290935699242721	0.157135536163826
TCTEX1D2	64.7265791747622	-0.757917113169529	1.23295759295901	-0.614714664557586	0.538743173560617	0.815412870147766
C17orf58	74.145960057946	-0.438301430757363	1.32900708478027	-0.329796158182127	0.741553990451537	0.916153333730449
KANK4	54.4863785952496	-1.29984459472195	1.45381465494748	-0.894092372984716	0.371272469738427	0.695859080005263
LEF1	57.2516336642099	-1.12485248322866	1.35020823804344	-0.833095556325935	0.404790839533326	0.726512688306622
FMR1	65.7471545089786	0.866999523255434	1.21352734296015	0.714445808151767	0.474951554750841	0.776091940136079
CFAP410	53.2727327602826	-1.91048090573318	1.49272284945879	-1.27986310816228	0.200593284282712	0.508172912539361
TMEM159	56.5936408797195	-2.56115917919053	1.37545036027475	-1.86205133471987	0.0625958546837368	0.25495902419682
ZNF630	65.4672163727067	-0.308070593219832	1.2239365134521	-0.251704716571386	0.801269311059934	0.936810539917436
DCLK3	75.6314576759024	2.57308133607102	1.62896604336052	1.5795794802222	0.114203201538982	0.366258710449522
PAK6	73.06103441469	4.85118109258874	1.22897322899715	3.94734480632042	7.90227091913e-05	0.00188487553544577
OFD1	58.3343444116208	-5.28718102011447	1.62660043337355	-3.25044855001601	0.00115223115189636	0.0153013001940839
ZNF23	61.069355891669	-1.3593986401446	1.26920840486444	-1.07106022536133	0.284142350890282	0.61034335562729
NBPF9	67.4256095560582	-0.653336875501146	1.23732917055123	-0.528021880555913	0.597484149409084	0.847183736279867
KYNU	61.7699018404214	-0.533576991898643	1.25469196177268	-0.425265330579454	0.670643263969871	0.883132776593948
HNRNPA1L2	67.3552747179539	0.318081059732426	1.21705223752943	0.261353662500238	0.793819787415079	0.934645593929806
GALE	68.2161856634747	0.155020701450546	1.22537490155488	0.126508794372922	0.899329188075125	0.967426649398896
DPM3	67.9608666779024	0.363885191832209	1.21910287851397	0.298486041043367	0.765332228469303	0.926364369492518
DBI	58.1690555847126	-2.36071132206019	1.33242859548489	-1.77173570881004	0.0764384391393525	0.289690182507212
TOGARAM2	65.1931496938721	0.184963796231444	1.21991976788653	0.151619640160342	0.879486941893745	0.962282913991625
ATP6V1E2	63.6390785448088	0.238104096692684	1.23284936116155	0.193133163055987	0.846854681199263	0.953714328353243
JUP	67.5033301393724	-1.34656595782821	1.25312524928747	-1.07456613662032	0.28256901971546	0.60854719318431
RNASEH2A	63.8673164646114	-2.50463051488557	1.28199042581605	-1.95370453979112	0.0507361691113569	0.224386747915108
TMEM258	57.800848596774	-0.227252949362144	1.36315227699007	-0.166711344871853	0.867597178548369	0.959812722839831
ZNF724	61.7445820816491	0.590613280646422	1.28123160930711	0.460973079618156	0.644817919253475	0.868886616980464
DUSP5	71.9185579734974	0.696550307410304	1.28262562756215	0.543065951936588	0.587084394243321	0.841685875393706
LUM	61.4786017560971	-1.30760429938785	1.26338898554497	-1.03499738746243	0.300670131280906	0.626132004251777
RUSC2	67.0435787049972	1.03874752434462	1.2071675087765	0.860483335405062	0.389522665765767	0.712028254309027
ZNF527	65.8323947851002	0.961395093781896	1.21232306743878	0.793018890429091	0.427766816874975	0.743523169176433
DPP3	65.7226693058765	-0.355060933085197	1.22931368522916	-0.288828585699027	0.772712555709642	0.929231089896033
NSUN4	61.2609121046469	-1.49597957672257	1.26860792102486	-1.17922925746359	0.238306898849846	0.55882015892833
PYCARD	54.0184277359646	-0.368718683204516	1.56703010799795	-0.235297765705085	0.813977629157786	0.941813249963771
SLC25A43	62.0138588779413	-0.00237724450527598	1.25201574630651	-0.00189873371184742	0.998485030596533	0.999397743872836
FXYD6	65.8380192233128	-1.48486935186728	1.25340170124209	-1.18467156251328	0.236147330324492	0.55620900874209
C6orf163	67.9895959790421	0.81157056193007	1.21425176740216	0.668370912620855	0.503896857992397	0.796585884017769
TNFSF15	58.921188678307	-2.75753744987456	1.33255544542757	-2.06936038521817	0.0385122810195728	0.188316056581393
DCAF15	64.6792361279577	-0.851241599567304	1.23859673419129	-0.68726291299573	0.491917065195671	0.788043077706735
PLEKHG4	60.8803955413585	-0.741794473358373	1.26567225010911	-0.586087332873441	0.557816828208014	0.827096195087916
MAP11	65.9403589573266	-0.243490925871823	1.22751892218518	-0.198360221965761	0.842763237302733	0.952282085493013
HFE	61.9090572288575	-1.44670932518245	1.26198800293702	-1.14637327915601	0.251640734047569	0.574018516774172
EMCN	56.2107963489586	-1.28452548109019	1.36737785610141	-0.939407842066829	0.347521388234432	0.675043902655752
IGFL4	71.3671281450882	4.08340089112831	1.20608521104995	3.38566533584599	0.000710059208836733	0.0105409389044094
PI15	60.3247424908819	-0.311866051875052	1.27849288281067	-0.2439325678446	0.807283045417119	0.938740106067809
PSTPIP2	53.5732007727844	-1.7363235217314	1.46060670421164	-1.18876869230076	0.234530701062235	0.553986046381309
BYSL	72.5920228564802	-0.217032617006443	1.31046666582864	-0.165614755923003	0.868460134116371	0.960145643402223
WBP1	64.6539163691854	0.308871830595154	1.22274247504015	0.252605791407559	0.800572854241892	0.936663807147013
GREM2	66.2948551537702	2.7106129964392	1.35679037188544	1.997812670702	0.0457369731371291	0.209316729540418
CMPK2	57.015330267095	-0.620745152153794	1.35381658306715	-0.45851495683962	0.646582519416401	0.869559299787239
POP7	69.1475653946973	-0.83166568129446	1.26748544701185	-0.656154027847141	0.511725024805036	0.801717494943792
FAHD2B	66.1034328883898	3.06432774745544	1.55348347565272	1.97255252178844	0.04854656681591	0.218540437105248
ADGRL4	63.5115529996202	0.523310743215288	1.23373104982186	0.424169224962645	0.671442403092761	0.883132776593948
RTN4IP1	59.0121664642685	0.103233761220499	1.32398100792798	0.0779722372166494	0.937850137231597	0.981094898927246
C9orf40	67.8857419572557	1.09838338075553	1.21209115477611	0.906188760166656	0.364835951171701	0.691153091895969
CCL3L3	57.380374731891	0.702911921510955	1.51828504830129	0.462964396769498	0.643389887264738	0.868443159344146
MRPS12	67.3652563258313	0.99429022588201	1.21155009420013	0.820676116193484	0.411830778631461	0.732559895913754
PECR	62.5286069995258	-2.07163912504449	1.27466990052842	-1.62523577609048	0.104112330101047	0.347172238033154
AJM1	70.2557089725078	0.787887222975629	1.2521593513752	0.629222807872114	0.529203199035814	0.811219263221807
TIGD6	64.1547742936908	0.256461006531294	1.22686505699421	0.209037664793892	0.834418835813382	0.949738859796354
SLC26A6	64.9330408257575	0.299521503562722	1.22245956575657	0.245015468775322	0.806444454004365	0.938063764109969
HIKESHI	66.0313367432881	1.27584266535602	1.21113873790304	1.05342404253786	0.292146689885828	0.618839994099452
ACO1	65.1334970717178	-0.676998008262874	1.23773480718224	-0.546965314649339	0.58440256178351	0.841016258092356
ZNF669	61.7013491852847	-0.485912493637727	1.2520642315449	-0.388089110283239	0.697950090381156	0.894560836903914
USP18	56.8942428398188	-1.8332658932536	1.33838968005406	-1.36975495296672	0.170763408217334	0.464071734840817
UBE2T	68.4585153415947	-2.98401644178175	1.33033989408879	-2.24304815261188	0.0248937095296941	0.141959841901653
NOC4L	64.6417407414331	-0.242278820238424	1.23262297712606	-0.19655549566609	0.844175400427267	0.952885609917604
APOBEC3G	49.2891759214105	-3.18173206981718	1.6981010364696	-1.87370009291797	0.0609717731267767	0.250620327941748
RPL36A	63.6081552237942	-0.0545796233519866	1.23331788287832	-0.0442543030549499	0.964701696840362	0.990497285638622
FOXA1	80.6259178882491	-6.76424774971926	5.77120908245327	-1.17206769900006	0.241169877049597	0.561281812522632
CFAP298	65.8923153024496	2.0295828219427	1.23179110977051	1.64766802247894	0.0994208134349536	0.338696306199773
ARHGAP11B	66.6515871220291	-1.92289053705868	1.27688380117563	-1.50592445082965	0.132086568976855	0.396603065086772
RPIA	60.7078549168378	-0.499981882027842	1.26474954796178	-0.395320862405993	0.692606104726301	0.893031875768075
NT5C	65.0623485539136	-1.06296829574959	1.24864146973558	-0.85129984988781	0.394602808288703	0.71693333306885
SLCO4A1	67.1273046933463	2.321913028737	1.21075483134872	1.91774004828914	0.0551439809429301	0.236354068881437
SLC22A10	71.9590301895119	10.2849039701896	1.91905133823079	5.35936885339995	8.35131923610667e-08	5.88154520609219e-06
ZNF561-AS1	67.1174570330665	1.74972855189578	1.20630395116212	1.45048729236951	0.146922680318229	0.422287526263005
HOPX	63.8865790722936	2.36158538909871	1.39669208416697	1.69084182252471	0.0908670170792871	0.320352045978222
AVEN	59.2053709126165	-1.50812315263504	1.29064376924109	-1.16850457777503	0.242603293798649	0.562766928792995
ANKEF1	64.3880699912309	-1.3849047614822	1.25799832429916	-1.10087965518853	0.270949037716444	0.595606908353012
SCRT2	59.7086231385512	-8.78035006014852	2.40723860938546	-3.64747807962006	0.000264826896668262	0.00497512981604345
AGPAT2	56.4450396737961	-1.16136515640067	1.34499777378927	-0.863469946964114	0.387879136084411	0.710275288011626
ANKHD1	63.854574176384	0.54546124697827	1.22844852236639	0.444024504932072	0.657024867177838	0.875408258648063
PSMA2	63.676975774126	0.273885526524245	1.23093837224821	0.222501412498837	0.823923573812493	0.945787102518596
ANGPTL4	57.4638537010153	-8.72620893114	2.42016766942652	-3.60562164406062	0.000311406575352755	0.00560220916465002
TMEM223	68.0511647317615	0.873224309696078	1.23058490091622	0.70960102715865	0.47795158248456	0.778446853646158
H3C7	52.8114879141052	-1.99465019586857	1.46259177419195	-1.36377780257281	0.172637508519578	0.466169202601268
MYH3	58.9148845079921	-0.44256653179015	1.29512051247118	-0.341718417343032	0.732562810558056	0.910800147665053
PKDCC	68.3360266981734	2.23960340968774	1.20281412830158	1.86196965681651	0.0626073673818436	0.25495902419682
FBXO17	66.8915679567065	0.165107896022823	1.24102919415424	0.133041105560248	0.894160871895237	0.967042603561753
EIF5AL1	55.6005484540652	-1.26519401362725	1.36247565294468	-0.928599355807072	0.353096755849026	0.679930043129072
PUSL1	58.9689335679041	-1.23602352606889	1.28935856716471	-0.958634438507587	0.33774293704637	0.664467070136735
MTBP	65.304791303661	0.79006038166369	1.22122785062789	0.646939374382495	0.517671181304233	0.804348282516609
AKR7A3	55.8558674396375	-1.71840328471942	1.35401727865606	-1.2691147386428	0.20440014433125	0.512898707322252
RBM11	56.6538292922639	0.111668696838556	1.39341622421574	0.0801402301034689	0.936125726631003	0.980877648583237
RPL5	70.1544508133889	1.34199652475224	1.27150052433008	1.05544315481844	0.291222694767823	0.617697919943686
TRIP13	71.7141464006647	-0.725061015054578	1.33884511405924	-0.541557053493862	0.588123684021094	0.842416021753645
MOSPD1	58.2880829397114	-0.376090131588002	1.30695492521026	-0.287760598574198	0.773529999940979	0.929502079979781
BCL6B	69.0863984847704	-0.297610498536858	1.27895744014331	-0.232697734260422	0.815996128724517	0.942926792453916
FRZB	62.2645219285687	-0.166436341969454	1.2444843051147	-0.133739205296056	0.893608802286473	0.967042603561753
EME1	65.965946611294	-1.08670845256179	1.26093136321733	-0.861829980807997	0.388781084223263	0.711400924954771
GDF10	63.7457963244577	0.584069710792632	1.22934061382971	0.475108122372289	0.63470990944563	0.86553998847041
GTF2H2	67.2664600817824	1.70896298051315	1.2101729637269	1.41216423745756	0.157901607905894	0.441886608941919
ZNF517	63.1975290191911	1.31289849546652	1.25091513759637	1.04955040994168	0.293924866992254	0.620503412914461
PPT2	60.9657697650776	-0.374525512878456	1.25854568099791	-0.297585950619999	0.766019198809169	0.926440350884322
LILRA2	49.3294011182001	-3.18291814195588	1.65663528879215	-1.92131494692265	0.0546920138968306	0.235299168068009
CDC26	58.6907567386295	0.535672408724047	1.34500754523432	0.398267214650255	0.690433224749361	0.891940520505801
KCNMB3	67.1960121720508	-1.01672362669036	1.27503531021867	-0.797408211789823	0.425213991632962	0.74319923731661
NPIPA8	63.3570803362595	-0.670585860903434	1.24836725909482	-0.537170336708181	0.591149959182081	0.843724032865868
HSCB	58.5148065717415	-1.16097290043382	1.29393322546529	-0.897243287045463	0.369589111544069	0.694762074325726
TAS2R31	67.5185034725848	0.280896976083198	1.25164818679518	0.224421669800385	0.82242921061763	0.945043154173986
NUDT18	61.5599997769737	0.423107945321038	1.2531352406981	0.337639491397059	0.735634878228894	0.912533165727216
SDHAF1	61.5526140317638	-0.0239331330217932	1.25037320889005	-0.0191407916065625	0.984728790386537	0.995525842882678
DEPDC1B	65.7572909404237	-2.66430803082438	1.31170486122078	-2.03117950507918	0.0422367886356263	0.198676921567802
POLR3E	60.6843173410331	-0.322070703157534	1.26086135483811	-0.255437048587224	0.798385558980433	0.936556914460565
SUSD2	56.2953568929778	-8.69688003589401	2.42822654059257	-3.58157687946681	0.000341526604214964	0.00602026730561609
SKIDA1	70.4311133548909	1.20747565896304	1.29751128343449	0.930608985354545	0.352055864858681	0.6787713744564
PRSS35	62.0558662576984	-1.14434786233266	1.26012601560092	-0.908121765732259	0.36381389202487	0.690103961640232
GABARAP	57.3011607367745	-1.67852082166163	1.31940404365111	-1.27218105002677	0.203308798995626	0.511401361509207
EDN3	66.4916030920832	3.52667155684524	1.43956778710623	2.44981277605165	0.0142930512300078	0.0986964411142731
BRSK2	61.4650457881698	-0.0998761631474303	1.25142302018647	-0.0798100734414717	0.936388312436191	0.980877648583237
C10orf105	55.1161778689904	-0.0848381676689487	1.43987289331886	-0.0589205950487752	0.953015354070931	0.986335712598833
TMEM150A	55.3714968545627	-0.368698657972081	1.39849214337458	-0.26364013535493	0.792057228775887	0.93464388307867
KCNN2	62.9660155046186	1.74196069456647	1.28489373187518	1.3557235523472	0.175187142775799	0.469447697054123
ART3	71.2160650240949	5.61695675044839	1.36246257333973	4.12265031007776	3.74538056951665e-05	0.00101193373205486
C11orf1	63.9545859429255	1.4451988713194	1.23476618831657	1.17042310114575	0.241830743622801	0.561939773297079
CEP55	64.9701243753747	-1.05971763400199	1.2637754835728	-0.838533147522438	0.401731339151797	0.723420038151993
TRIM46	65.3777220044328	0.21622422348324	1.23912018308057	0.174498185434835	0.861473956704301	0.959064707243236
TIPIN	63.8138031950896	-0.336363796019915	1.24498140096355	-0.270175759862427	0.787025040300066	0.933951206997067
EIF2S3B	59.4346904073141	-1.99043425446943	1.29647329052723	-1.53526823036978	0.124717954522475	0.384199657915317
PSMD13	60.6033211629491	-1.61761301794848	1.27845179371204	-1.26529058499082	0.205767180339917	0.514423957487134
SCUBE3	65.8637408248776	-2.66666402089464	1.31727772395279	-2.02437494569688	0.0429315876229842	0.200798300835019
CISH	53.5612930402272	-2.23125521795886	1.41352531159931	-1.57850390060179	0.11444989274251	0.366614659658051
ELAC1	59.534568226258	-0.601957031094132	1.27501092543331	-0.472119116069187	0.636841768555372	0.866300684797952
ARG2	61.0583957864091	0.222599306389187	1.25639925999431	0.177172427171116	0.859372952951188	0.958945864748415
SIX6	63.5879141187296	-8.86897844331659	2.40831562239539	-3.68264788918955	0.000230823879778476	0.00442015831637649
ANKRD9	61.7155748911996	-0.484970981767911	1.25363745272164	-0.386851063451431	0.698866471493908	0.895169632408108
EXOSC5	67.2583946044701	0.390390782654555	1.26049497612697	0.309712287671372	0.756779757730197	0.92219928751504
SYCP2L	69.5548642584753	3.28112793221721	1.25413675136019	2.6162441445549	0.00889029643650401	0.0709504860614659
MROH7	65.4940195491665	0.751228576632069	1.23313209934339	0.609203650632467	0.54238946086194	0.81765838478958
PCDHA10	65.9589418329064	2.62032628984802	1.22939869302107	2.13138854362123	0.033057145904504	0.170890094515762
MYH7	71.7110047534924	-2.92079287126344	1.41443500040604	-2.06498910902585	0.0389240307919019	0.189705181229145
C1orf158	51.3280194983412	-8.56595386066024	2.49249063501705	-3.43670453173103	0.000588837578066905	0.00911471501049397
AC138969.1	62.0011374656841	-2.14920484344394	1.29021274518167	-1.66577554862188	0.0957581279907479	0.33046116626626
CYYR1	63.9325626548933	0.406681230924116	1.2351704022185	0.329251114011211	0.741965891259042	0.916357475408026
COX16	58.4945445907066	0.692150828979222	1.33859630834567	0.517072118504967	0.60510581599546	0.850360962115605
TCEA3	64.5887941323863	-2.63656022210924	1.3135120194414	-2.00726006544691	0.0447219789311512	0.206536406046916
SCARF1	58.7498635762789	0.459977868037263	1.31106613824323	0.350842611688235	0.725706427156488	0.907820313792862
WDR97	62.3187049360781	-0.593429141007545	1.25312429785509	-0.473559679613016	0.635813933791011	0.86586851830377
NDUFA4L2	61.4791375464872	-0.304191200267494	1.25370380754102	-0.242634024430481	0.808288920996801	0.939106596248043
FRMPD1	57.810418367744	-0.138779495903692	1.30642659848958	-0.106228314751201	0.915401206120763	0.972603959111538
FNDC9	69.1907674209767	3.75305553125593	1.24644774225261	3.01100110661144	0.00260387903636248	0.0284931093375158
H3C10	53.3110318323924	-0.761447677818142	1.43481378640998	-0.530694425318664	0.595630549733208	0.846563151575904
GMPR	56.3414535472048	-0.173448523500917	1.34747793703558	-0.128720863424673	0.89757852612335	0.967139011872513
SIRT6	57.4355262426681	-6.27281525973896	1.9230741635375	-3.26186861571689	0.00110680428528857	0.0148305786108098
RHBDF1	63.6289529952191	-1.02269977308461	1.26544887881581	-0.808171543082512	0.418991837041886	0.737240513897195
PTPMT1	67.9001016107682	1.25872533500234	1.26154402799367	0.997765680048595	0.318392995859584	0.64510580860739
PILRA	52.6628867081818	-0.796344924171487	1.46569779266031	-0.543321364171591	0.586908557175004	0.841677394288802
MRPL34	65.2076432949821	0.530835120498017	1.2409551577973	0.427763337911621	0.668823431326066	0.881931665086947
RAB37	53.1007279261521	-0.285263963485352	1.49508654515371	-0.190800970291672	0.848681528468304	0.954469652088019
TFAP2E	64.0309261860647	2.39680113067182	1.27595713303278	1.87843389767722	0.0603218319500155	0.249139417132149
DHODH	65.0602884816362	-0.54126347208781	1.26282215008815	-0.428614173460633	0.668204029210544	0.881604534677146
ZNF185	55.1589989284475	0.294883376375599	1.4329394278869	0.205789142678873	0.83695562257482	0.949809659671273
LRRC29	56.8284199949471	-0.821673477987282	1.31387190856212	-0.625383245225561	0.531719555976869	0.811810603289456
KIAA0895L	57.7368079348699	-0.69262706494488	1.29729301297749	-0.533901792437156	0.593409481891332	0.845370999990911
C19orf57	66.150384974257	-1.31062762382373	1.29554654433372	-1.01164070836047	0.311709874359391	0.63819592312399
ASPHD2	69.400257647517	1.82928381790537	1.3184870622416	1.38741127637259	0.165316388448478	0.455347828052711
ARMC5	66.4123890969666	1.49161805301894	1.23656373431813	1.20626055222415	0.227717042765285	0.545698315673622
DBNDD2	53.7677546912225	-0.358470718308998	1.43281865131152	-0.250185686779604	0.802443753653195	0.936947269218717
JMJD4	53.8757188634488	-3.54653055916375	1.45042035807964	-2.44517428303293	0.0144782159198522	0.0996047632263905
ZNF572	61.1378985526909	-1.70557093379948	1.28318253022691	-1.32917250166886	0.183791065035669	0.483044787129473
PPP1R3D	60.8744932138361	1.08417843880095	1.27136146664632	0.85276962315121	0.393787072550834	0.71586195917968
ABCA13	53.0098840877881	-5.14867073208038	1.68585201307551	-3.05404667322349	0.00225776952081695	0.0256894755584532
LINC01619	57.2613373827775	-0.729022087207226	1.30578379307557	-0.558302294049868	0.576637978704998	0.836639955073731
CCNQ	58.8825808468025	0.82125681911868	1.31644961729988	0.623842195194019	0.532731225626727	0.812533935471197
PDGFD	64.5530600528591	1.41822820951595	1.22613934343045	1.15666153044896	0.247410672634882	0.568482755862262
YIF1B	59.5961369789774	-0.508855658234074	1.27084233615468	-0.400408173191468	0.688855905331694	0.891263126823897
CD5	45.1519600988775	-8.37783497534781	5.94932814369988	-1.40819850124079	0.159072299950062	0.444365756780375
HTR5A	72.2105277958094	1.89738375884387	1.68603499181143	1.12535253897985	0.260439674344105	0.583516668762946
GALR1	63.9734884597555	-8.87734735147966	2.41382774019388	-3.67770541520358	0.000235341532776387	0.00449508377513767
SLC6A12	60.3663171577615	1.68030582267163	1.35717012803696	1.23809520115364	0.21568076305706	0.52896783941705
EEF1AKMT1	62.2509659606413	0.748011103122045	1.2416398751405	0.602438048341031	0.546882589576414	0.820661856668881
SLC6A13	65.2437583413317	1.38418933295607	1.22801870487543	1.12717284147271	0.259669410714896	0.582795264042191
AAMDC	52.3265715445255	-2.19425798621843	1.43536521103785	-1.52871058135223	0.126336207969083	0.387421542734638
CCDC148	60.933466103888	0.8384715929008	1.25811191779958	0.666452309240718	0.505122036983207	0.797656555428669
PIF1	51.6048159874408	-6.12035591815117	1.9931733576043	-3.07065910488969	0.00213586855460232	0.0246434305226455
MEX3D	64.201973398783	0.00382228038381069	1.25548063418536	0.00304447578061675	0.997570863531452	0.998954433449544
HMMR	64.2272931575552	-1.31891464348807	1.28430896600763	-1.02694497850313	0.304446373236635	0.630492530997986
CFAP53	62.9334648242041	-1.16753961044485	1.27414232044935	-0.916333749932337	0.359491871487847	0.686172193555771
ENKUR	59.7050487785012	-0.332050952516164	1.26828585392332	-0.261810814564395	0.793467300999073	0.934645593929806
METTL1	57.7834712495719	-2.87350197881268	1.34593533738697	-2.13494801644139	0.0327652565537035	0.169885454427088
SLFN12	53.8545092551166	-2.92976159208974	1.41004840161962	-2.07777377622252	0.0377302002329828	0.185898798230147
CCDC152	57.3122239195469	1.30084278169992	1.48458406379347	0.876233831027363	0.380902928338487	0.704269940912021
LSM7	60.4006708971137	-0.0222946541144358	1.25999571593968	-0.0176942300933213	0.985882783647035	0.995749279728274
CMTM7	48.0662182165537	-4.41156499376441	1.74574285817446	-2.52704169637997	0.0115027845207452	0.0847887401600842
MRPL2	61.2338001687923	0.721037339913327	1.25200047133987	0.575908201649225	0.564677231649209	0.829484888058134
NUDT7	57.5266379762271	-0.0430920249271708	1.30266211612361	-0.0330799709255395	0.973610814893725	0.992648830828182
TOM1L1	57.259009415305	-0.676815333995826	1.30093626486362	-0.520252492205509	0.602887603361943	0.849631245698618
DNAH12	62.1259023305227	1.1647554288801	1.24362633539182	0.936579900033341	0.348974695172607	0.676286381098714
HSBP1L1	58.2925949329439	-0.921372842786699	1.28760123564441	-0.7155731272078	0.474254971768466	0.77571967011605
ACOX2	52.2718427525111	-8.59117124049538	2.46467259745068	-3.48572514230961	0.00049080501604538	0.00791037151674008
ZNF665	57.1288880074489	-0.724262568500852	1.30309848775861	-0.555800329218873	0.578347360430596	0.837499126782514
PAPPA	50.6351271899937	-3.45471105046222	1.52784193116545	-2.26117046534188	0.0237487032469919	0.137770495503544
THOC3	63.1464776647392	2.83362724805429	1.36305539466634	2.07887900898403	0.0376284725208576	0.185582177782922
IBSP	61.0782459305366	-8.81131756165133	2.41288524522613	-3.65177646930555	0.000260432526343179	0.00491744261938964
MTTP	51.9314174384147	-3.05560379155269	1.46222246782066	-2.08969829064853	0.0366449106633848	0.182572412818144
NCF1	47.808571263509	-2.58504419701352	1.63672983167766	-1.57939578480331	0.114245303617596	0.366258710449522
MON1A	58.5291662252539	-0.873753978297042	1.28422605691349	-0.680373968113544	0.496267699713006	0.791346610610152
RPE65	61.4523243759126	-2.44310212201794	1.31554226697036	-1.8571065205258	0.0632960007129232	0.256531369863222
SERP2	61.6693134192901	1.08372101701279	1.2472934474699	0.86885810168496	0.384924748858883	0.707655792161697
SPATC1L	59.8149082053225	1.27856920015152	1.29447075306002	0.987715788193047	0.323291860036815	0.650651621566106
YBEY	60.098008864737	0.145677492537512	1.26194425407189	0.11543892851642	0.908097224701676	0.970465642507509
ZNF597	58.8769772845602	-0.677374148273714	1.2788218216565	-0.529686103882941	0.596329584193899	0.846563151575904
JMJD7-PLA2G4B	56.6223601867444	-1.57963036790518	1.31627017429939	-1.20008065118239	0.23010801928925	0.549037438445449
TIGD4	59.2444836644262	0.77074996183187	1.2831795571994	0.600656359827044	0.548068891168338	0.820998359149345
HPS6	66.5270592823005	-0.258602785954212	1.30351505581931	-0.198388798656161	0.842740880653342	0.952282085493013
CLEC1A	56.0586207829853	1.45091649278002	1.72301731360649	0.842078881809419	0.399743801193381	0.722043853653796
EFHC2	56.0880506921976	-0.852146516179376	1.31671555396237	-0.64717585633057	0.517518135271645	0.804342588655648
ZNF410	60.9925729415374	0.76760832641842	1.2525392314421	0.612841743515404	0.539980986397696	0.816412546684214
BEND3	59.3263143981804	-0.897632540374649	1.27946943455183	-0.701566224353823	0.482949721403852	0.782535477053892
NGFR	58.1953129766675	-1.78282836933404	1.30450155449713	-1.36667400907873	0.171727508045427	0.465398672944497
RNF123	64.5058509536522	1.52507866419383	1.24065353527582	1.22925427674276	0.218976484546787	0.533966288212217
CRHR1	63.2718091900529	2.73051070374306	1.28211749671039	2.12968835598056	0.0331973509457383	0.171136019761893
CLBA1	58.9130923309098	0.418501841573119	1.27751956735544	0.327589378876949	0.743222153621624	0.916792895510673
FLT3	62.278314921606	2.77636744678346	1.37236778582457	2.02304912390181	0.0430680830951371	0.201191988303596
MED30	57.6421218412609	-0.900924690276787	1.29370452918129	-0.696391386097203	0.486183756054342	0.784722415230067
GIMAP2	47.5034473160623	-2.57499479448927	1.62695738210447	-1.58270574436222	0.113488548415363	0.364976089507129
TTC12	58.288752677699	0.63037758743567	1.29163303178686	0.488046969938203	0.625516571840586	0.860823880121422
CXCL2	53.256570935573	-0.99522513735034	1.38024157249128	-0.721051413886916	0.47087788246606	0.772448915635572
CKMT1B	63.6859788846209	3.14250374147532	1.29557668308877	2.42556367561611	0.0152846341629483	0.103736682119656
HLA-F	50.0084595693104	-2.36794651311999	1.48888874840189	-1.59041198723655	0.111741970061882	0.361916534179788
BATF3	65.9462204206492	1.22247310669265	1.28268818970162	0.953055556687573	0.340561922554339	0.667645141049798
CREBZF	58.4941327537993	-0.0351349082270446	1.27872002992845	-0.0274766230329641	0.978079584924042	0.993402445038337
SMUG1	50.8718324299012	-2.39447207344564	1.45669107147156	-1.64377479915952	0.100222728706306	0.340267161611602
ATG4D	55.2460213875367	-0.715104196297168	1.33143435812266	-0.537093092073631	0.591203312217134	0.843724032865868
TGFB1I1	67.2685310359152	-8.9486584336613	2.45119738010324	-3.65072943790613	0.000261496594392867	0.0049312682648198
PEMT	62.1178368532104	-0.32284784392349	1.2694981647201	-0.254311390827943	0.799255000420674	0.936663807147013
ZNF879	64.7399603308922	1.4124536292347	1.25340305152149	1.12689499799777	0.259786878465791	0.582796995594742
SKA3	63.1440366256394	-1.11643218006278	1.29275869830513	-0.863604461935919	0.387805212205322	0.710227440642234
PIGW	66.9077097931865	-0.593449550807788	1.33522345290073	-0.44445710530214	0.656712134718164	0.875360620123584
MZT2A	51.7590107614916	-1.76745918494084	1.41465955865552	-1.2493883592888	0.211523063986791	0.523000454383313
FRAT1	57.5065099427898	1.74838223110422	1.47730591232427	1.18349369383722	0.236613544304358	0.556605551426747
KBTBD12	63.1295121544444	2.07499901534353	1.23813166070459	1.67591144076123	0.0937555404258241	0.32612531149994
AC040162.1	55.7632314241912	-6.22965566524267	1.93398584006887	-3.22114854006421	0.00127677955145337	0.0166137864576157
CHSY3	64.983917368412	1.84779125520373	1.25516480817394	1.47215030502007	0.140980293623831	0.412070645800576
KCNJ12	59.916568207234	1.16881469081507	1.26925203321791	0.920868874128801	0.357118890898346	0.684393438064149
WDR83	59.9541975413561	0.848535015159077	1.26303894566892	0.671820150969047	0.5016981986135	0.794915925699955
CRYZL1	62.8643455085923	1.72149298834918	1.23980256968765	1.38852187472307	0.16497818849764	0.454669117410039
CDCA5	61.4861114547897	-0.612460213962837	1.27715689657193	-0.479549705761889	0.631547616125179	0.86440062407849
ANXA3	64.9610595247097	3.27969626987925	1.23729964812628	2.65068875986985	0.00803278270227723	0.0660581908997452
PIGU	59.5786048082076	1.62017642067377	1.30503005142624	1.24148590977128	0.214426300141531	0.527283604187184
B4GALT3	56.1659052231093	-1.41791487189201	1.31678523566264	-1.07680040259449	0.281569445442106	0.607037367421065
POLL	57.2789726310598	1.04502139899273	1.34358114041988	0.777788082576209	0.436693954731427	0.750048739227192
PSMG3	64.761303886822	1.47936276998608	1.26069723454629	1.17344809637699	0.240616159441085	0.560695645177125
ANKRD20A2P	65.5747378379407	1.07701376573719	1.28832092831612	0.835982511861301	0.4031647414338	0.724954992462035
ZKSCAN4	60.6498196599686	1.09842736063098	1.25642210290811	0.874250268352146	0.381981975986798	0.704980362078685
EID3	60.985321143925	0.521164784951987	1.25654518478646	0.414760082854127	0.678317543670518	0.886335862999542
CNN2	57.0465114891898	0.0175890920641064	1.29998465058181	0.0135302305732874	0.989204767297871	0.99695706980929
VGLL3	58.472923145467	0.0878626771021069	1.27812281538047	0.0687435323466563	0.945193766339782	0.983760164819323
CHRNA7	67.1617615102111	10.1853672210306	1.94523409538613	5.23606245910924	1.64038460951617e-07	1.02852807162069e-05
SCNN1D	56.5048162494332	-0.00403421462818348	1.30726822744513	-0.00308598843258646	0.997537741382972	0.998954433449544
RIN1	66.7720978947154	1.64324771004236	1.33472894772113	1.23114712754825	0.2182678420422	0.532955750583555
SARNP	60.2832609074	1.22226909961214	1.26128592823535	0.969065833725903	0.332512343225945	0.659597219132443
ZFAND2B	65.8742582231451	-0.199483240510374	1.32840067268454	-0.150167976132714	0.880632090704834	0.96254535485406
AQP9	53.817281763787	-0.776888000889502	1.35725288496213	-0.572397384081579	0.567052787669546	0.830514924578105
MRPL55	53.3590446171844	0.496580241639277	1.4709794635904	0.337584754872929	0.735676132261914	0.912533165727216
CDON	65.685410944462	5.01913195375221	1.34554800609109	3.73017679862134	0.000191345454493579	0.00381151937503295
TRPV2	58.6268500243229	0.355444744982176	1.275841867562	0.278596238310782	0.780554699851634	0.932287300484419
MELK	57.8600793879061	-0.268097352327585	1.28516564323155	-0.208609181034013	0.834753342833566	0.949809659671273
AJUBA	72.4776314481968	-2.21856312801456	1.62872318437681	-1.36214867529097	0.173150969524839	0.466888660340975
SNX20	48.3408206857784	-2.60159522160419	1.54098599151951	-1.68826662664134	0.0913600585562769	0.321175886005743
NFAM1	51.5790843917611	-2.55193639357195	1.42441406764736	-1.79156921539456	0.0732019980565804	0.281132825485409
ZNF341	58.3953365097504	0.810648225165614	1.28304660183979	0.631815106328331	0.527507701349386	0.810040760778327
MED26	63.07970719257	1.85581314618688	1.24517883249863	1.49039888709233	0.13611938497852	0.404223433409434
ZNF835	55.7004162788943	-0.283380250840931	1.31643560307894	-0.215263283808299	0.829562053852108	0.948259920262561
SPTSSB	60.2416553704355	2.83948340619376	1.52977400332049	1.85614567905484	0.0634327963260725	0.256842330628185
CACNA2D4	52.7624866378159	-0.369114232478543	1.39783828890896	-0.264060753956485	0.79173310463268	0.934484029772965
EPHA10	66.054565559698	6.03969077599887	1.39409812567076	4.33232830945306	1.47540709656557e-05	0.000474557347510052
EFCAB13	62.3095270137859	-0.204422375216156	1.28326727182248	-0.159298362628573	0.873433810720649	0.961285475317655
PEX7	63.3792275777744	0.569573740329663	1.28586544347019	0.442949721700696	0.657802101963248	0.875447237814689
OPRL1	53.9672324398004	0.907312504742174	1.47383155202346	0.615614792271547	0.538148786061262	0.81514645451908
DPEP2	47.205843061423	-0.908598380705449	1.73316013346925	-0.524243757492112	0.600109009741561	0.848386544022338
WDR86	63.5241204760503	1.40866115852264	1.26780976385008	1.11109820943863	0.266526078530113	0.590250004017508
ZNF396	60.0108424639355	0.633487406051377	1.26405709018658	0.501154110023519	0.616262667812317	0.855662008830335
MTHFD2	55.7970185030683	-1.13795210097844	1.31529933160179	-0.865165877939452	0.38694775082219	0.709356473873396
SLC26A10	55.499146353234	-0.722354380932021	1.3160374984766	-0.548885865158244	0.583083778993887	0.84024679556334
KLRC2	58.5450401665389	-4.2707552360543	1.46776554485665	-2.90969852168822	0.00361777544612135	0.0362981221337548
MVB12A	52.5260492931034	-0.165657198396742	1.41109596555238	-0.117396125026758	0.906546154621432	0.96969653683814
OXSM	56.570361204995	-1.57676444517731	1.31549068229266	-1.19861316115846	0.23067839822511	0.549917871664855
BX664727.3	56.5049501970307	0.203428369473038	1.30440160310788	0.15595532003974	0.876068239640431	0.961501555209892
A4GALT	61.5951572019111	-0.22176049339393	1.28361137783888	-0.172762953976998	0.86283775755913	0.959354214540118
TRPC3	62.5534840513058	0.28329446221417	1.28137441858022	0.221086403869421	0.825025156473831	0.946111622148321
SFT2D3	60.0565581513401	-3.97675898672771	1.43395531966107	-2.77327956610785	0.00554944231646979	0.0498899900871465
WNT3	61.4347922051427	0.540485324795832	1.26666385887967	0.42669988648281	0.669597933251683	0.882346837644765
ZNF93	67.8237513735142	0.306246032051528	1.41924338333854	0.215781194153701	0.829158307892286	0.948185763955804
PTCD1	51.5268175148167	-6.11670520639405	1.97142229750591	-3.10268642803342	0.00191772718287248	0.0227433566939226
FMO4	59.0239202609987	-0.219919336399772	1.28061643693087	-0.171729278227001	0.863650367047287	0.959527475393107
BBOF1	61.4406636625801	2.2385360825618	1.25663596114695	1.78137197388386	0.0748517035662974	0.285366767077346
FCGR1B	51.8566945605606	-0.0452127287764239	1.44283356613587	-0.0313360666383099	0.975001527504421	0.992999290492516
MICOS13	63.7909353572725	0.723915958270795	1.29898585990095	0.557293178176702	0.577327135844731	0.837093931438566
SPTLC3	47.6428705996934	-4.39768119082488	1.68131626068495	-2.61561806880599	0.00890661220991403	0.0710425429089225
CCDC89	51.1413771213884	-3.4680415939387	1.47629450380746	-2.34915295355662	0.0188161756201039	0.119166231000248
ZNF174	60.0821249293373	1.09269192137778	1.26144380916548	0.866223222499824	0.386367760730077	0.708555463957663
THAP8	58.3585417312984	-1.87050673108129	1.31704581116664	-1.42022905750286	0.155541006785289	0.43801900090857
DONSON	60.3399058299795	1.01009637025688	1.26089419602449	0.801095265123469	0.423076497116304	0.740801225899629
TSPO	50.6422350458937	-4.06002803959694	1.53953474909527	-2.63717856448701	0.00835988124933749	0.0677729598282352
ARL11	49.5481623504304	0.239094258908578	1.70908344204733	0.139896188229502	0.888742013025391	0.964699408312905
XRCC4	55.2439613152593	-0.174667908240683	1.31785571209711	-0.132539478060715	0.89455759946295	0.967042603561753
SS18L1	67.1528823531988	1.52404407740016	1.4710047696112	1.03605651652848	0.300175776801176	0.625699543170918
TAS2R30	68.124219386016	0.362076915071783	1.48803038512284	0.243326291379388	0.807752638753638	0.938847949983678
LSR	55.0540533376513	-1.86555663972459	1.33711040925943	-1.39521510475552	0.162950983444568	0.451510649633839
FBXO6	49.0129052285862	-1.33769382612709	1.48958217071167	-0.89803291985429	0.369167999221149	0.694526115155022
RASSF5	52.8265173056052	-0.0834371804030443	1.38665066283402	-0.0601717380154828	0.952018854713062	0.985991091513528
COQ3	65.4409081224372	2.51501891213726	1.34596061738816	1.86856798010752	0.0616829440563397	0.252509242059837
CCDC186	63.078326852395	3.82164859307901	1.29582496062607	2.94920124955195	0.0031859643539433	0.0330972504706537
FANK1	52.1709864361848	-0.719238737677003	1.3845456244546	-0.519476371867719	0.603428585735897	0.849786655045056
RPUSD2	57.1760871125411	-1.11744619833867	1.30434149518254	-0.856712910281434	0.39160356657932	0.714324400979187
TESK2	60.4210359556611	2.07006358757841	1.26832952446487	1.63211811098682	0.102654607166239	0.344078549438617
EXO5	54.9714089241972	-1.38078552419694	1.32778330402562	-1.03991782394809	0.298378080794832	0.62349836151626
OR4N2	59.4461763088492	-8.77171055330368	2.42922876739867	-3.61090345669537	0.00030513223772326	0.00554311131120739
ORC2	53.0565165324052	0.874975769958613	1.49833302275021	0.583966152165945	0.559243084809097	0.827817020019073
SLC19A3	54.3232637999867	-1.43389574931595	1.33725547008228	-1.07226762678916	0.283599843005169	0.609706838405211
ANO2	48.1708759239252	-1.15594788669918	1.53271541604778	-0.754182984392417	0.450739353428784	0.760643160195904
H4C13	58.7564256476741	-0.621777001323308	1.29373756419323	-0.480605200414852	0.630797118690779	0.863850814095012
KIF17	54.6794082318003	1.14389306507432	1.41388363959525	0.809043285486898	0.418490248756963	0.736995152468413
CCDC62	58.6787050643599	0.00174002485265815	1.28267416682098	0.00135656030008828	0.998917621812737	0.999553536558782
VWCE	63.9612819619182	0.751311119227317	1.32469733486419	0.567156813450025	0.570607646296044	0.832164492361775
DGAT2	61.3286102158839	0.896824373127134	1.27430838001498	0.703773425013963	0.481573885954221	0.781442484175943
TNIP1	57.5828710618992	-1.32060911752993	1.30925244783297	-1.0086741634249	0.313130926564132	0.639253409636352
CABP7	54.8070677245864	1.021223523004	1.38774623962877	0.735886355762839	0.461799861430157	0.767596312699625
FST	55.6760650233897	-2.28852437585613	1.34546227187728	-1.70092051162686	0.0889579144083205	0.316587692268497
ACAD11	64.264778549965	-2.88613951040491	1.40832904803266	-2.04933606562801	0.040429264314386	0.193713403366531
TLL1	59.0446971564534	2.76522053234709	1.41911685066476	1.94855027692172	0.0513491550919282	0.226088428049201
WDR54	58.9275859320197	0.789855535650831	1.27369082988539	0.620131288628264	0.535171354234716	0.81406964110225
C6orf118	55.8176823268957	-6.22985979491462	1.93923899436105	-3.21252811697264	0.00131572269095292	0.0169765618589029
ACE	63.430134990514	-1.54994727414741	1.36213649215087	-1.1378795613206	0.255170776844591	0.578464949490561
NET1	60.6975854255358	-4.32275898534353	1.4907624729264	-2.89969667458684	0.00373523929813411	0.0372021822857056
FSIP1	59.6305937958421	1.4762498664254	1.26591306599927	1.16615422186206	0.243552097391519	0.564212124348807
CHRNB1	57.3112662981346	-0.383766634184616	1.29474875386587	-0.296402397020088	0.766922794975338	0.926467176110359
STX16-NPEPL1	55.2310850794344	1.99591060652605	1.69597561897679	1.17685100197974	0.23925498177578	0.559595635873874
LSMEM1	60.6543316532012	0.715774238087658	1.27855876204419	0.559828972540346	0.575596099673779	0.835837124956082
FRAT2	58.6223280369755	0.620242840686364	1.27665072850347	0.485835966594742	0.627083471471024	0.861703383212449
GPIHBP1	53.4093853694489	1.53897809948139	1.73658582428007	0.886209064915871	0.375504879777262	0.699160821136463
C1QTNF7	58.9193865071099	-1.23030108959197	1.31514019066381	-0.935490450619546	0.349535602353653	0.67666171155235
SYCE1	62.5392274753058	4.72520240716542	1.44628273155832	3.26713601985288	0.00108641468326144	0.0146797749056492
PACRG	64.3239984592418	1.85769940255104	1.35794139483043	1.36802619731835	0.171303876094227	0.464945314842048
DDO	54.0665644742394	0.82574257340581	1.37752367624563	0.599439840958907	0.548879615770857	0.821550270986597
EXOSC4	60.0954030079547	-0.385105290168362	1.30345601900395	-0.295449393423066	0.767650605847285	0.926894288038568
CCDC173	57.6354058340386	-0.258450115835958	1.29380030490614	-0.199760438188108	0.841667943401043	0.952065814858602
LDHD	54.6974761929602	-0.339758570581447	1.32002177033449	-0.257388611473699	0.796878793539452	0.935992605710976
THG1L	56.1664410134994	-0.297828815805081	1.30221703901566	-0.228709045329501	0.819095063962485	0.943857117199773
BLVRB	55.7196997625467	0.277416762014762	1.30507714728563	0.212567327986509	0.831664457502625	0.948977488941796
RPS6KA6	57.6739827954582	0.9207857489076	1.28318188257918	0.717580072948683	0.473016248052399	0.774633176775254
TAS2R13	55.8121918362807	0.667366843467251	1.30823230715593	0.510128697951276	0.609961301059966	0.853004416878515
STX17	58.9080245590575	-0.25768770981174	1.29864066587656	-0.198428800655033	0.842709585756437	0.952282085493013
GAMT	59.2101199309592	2.42126058203614	1.29702150055097	1.86678523139948	0.0619315857043418	0.253178366868368
MCHR1	61.0047385751749	1.15718462615702	1.28538564222679	0.90026260457704	0.367980516799405	0.693709649725884
TMSB15B	55.4520712016246	-0.318841059813595	1.30938137779108	-0.243505112583377	0.807614125018641	0.938847949983678
SLC25A19	50.6875180204208	-1.82612101457026	1.40316553212741	-1.30142949834407	0.19311148206042	0.496678163595411
CENPX	48.475454086867	-8.48251036968728	2.49229895347652	-3.40348831662228	0.000665312586333776	0.010026921940081
NOSTRIN	58.5971422258008	1.88097042941244	1.28441366200956	1.46445844127002	0.143068730218397	0.416047227210446
KRT19	70.9895070974879	-4.22739787751685	5.62527206450597	-0.751501052578532	0.452351167546826	0.761584756724962
TMEM42	55.9735044603465	1.38315487794973	1.32911172156325	1.04066110885165	0.298032859038061	0.62315580206917
TRIM6	50.3086496925024	-8.53477506778853	2.46618429942729	-3.46072070516811	0.000538731423893097	0.00849845961682742
ZNF19	59.2370879251015	0.181890676402504	1.29636903601791	0.140307791492168	0.888416808501926	0.964699408312905
RSPH4A	55.7540535018989	-2.81674264251496	1.37518249536487	-2.04826824949339	0.0405337222546598	0.19398747591119
IL2RA	43.1864390713963	-5.86359599125593	2.1949667477262	-2.67138260628783	0.00755394900211752	0.0630981912149895
ANKRD18B	61.8240439837311	2.47412717440313	1.2768225614494	1.93772200547161	0.0526571477204421	0.229400532138895
ENPEP	56.870283432992	-8.70815372391517	2.43667111112066	-3.57379117935624	0.000351849568480461	0.00614884744350313
IQCC	64.544984581432	-0.117895110337341	1.40724103474353	-0.0837774819143386	0.933233351896156	0.979371309146015
NT5M	60.3607036014044	0.217212485776128	1.30620566569034	0.16629271444886	0.867926599250129	0.959912350086077
TMEM138	58.4433492945424	1.81357104777979	1.28146250157535	1.4152353623694	0.156999499522427	0.440108010357152
GEMIN2	61.603892417211	2.19501813777339	1.27874323119885	1.71654330925804	0.0860626482804314	0.310410425593983
TRAPPC2B	57.8057524386844	-0.219595720133359	1.29891276450154	-0.169061176496814	0.865748521968709	0.959812722839831
ZNF578	60.1110090540447	-3.97718748232829	1.46627498025143	-2.71244312007989	0.00667892427855427	0.0574302771084067
REEP4	49.3463466402652	-1.78252911056253	1.42977425344528	-1.24672066675367	0.212499938240935	0.524107731495484
HRH3	52.9619643863938	0.921876380828098	1.40652886778455	0.655426562470888	0.512193154125868	0.801937653599241
PSMD9	53.4602927821885	-0.492947389735515	1.33473241060556	-0.369323008730916	0.711886977460423	0.902152523031033
CCS	57.5341476749197	0.479769267566166	1.29034449208731	0.371814868438795	0.710030692685461	0.901260450440417
C5orf63	52.2867381964136	-1.22390593648902	1.35793674691823	-0.90129819320864	0.367429794193056	0.693246158165162
ROR1	55.8629653014228	-2.29273687669487	1.35425989467933	-1.69298144743314	0.0904589986559722	0.319382986097142
PKIB	50.9454328686605	-1.56338509357129	1.38734154493615	-1.12689272463418	0.259787839759056	0.582796995594742
HRH2	58.9049959835125	2.45063097191937	1.29128510795292	1.89782330550096	0.0577193620735777	0.242977257907469
PGBD2	65.852770725503	-0.649377707220132	1.47560261817276	-0.440076277463004	0.659881862788116	0.876094332024091
HSF1	59.2239646700517	-4.28641861396995	1.5002923602784	-2.85705554960937	0.00427590998207521	0.041179534888942
ARID3A	61.1553898592609	0.0351384387341004	1.33002323523946	0.0264194171974551	0.978922806870826	0.993417359298312
RAC2	52.4529746506193	0.202479105805936	1.36432381715034	0.148409859346188	0.882019319603894	0.963027706782797
EMC9	55.0251592188292	1.71906239113737	1.3886010176672	1.23798151467967	0.215722915118521	0.5289839139705
C8orf48	55.2231535497196	0.578387564469059	1.31000445016561	0.4415157249244	0.658839679995156	0.875780079665657
NCAPG2	52.0527627667711	-0.7131221836558	1.35790630929118	-0.525163023970368	0.599469866979968	0.848386544022338
C5orf38	54.3203900480094	-8.64284996469781	2.44186210541819	-3.53945046508581	0.000400961011680337	0.00679393458787891
ITGBL1	46.5500343026928	-8.42470095992408	2.51903280503747	-3.34441891470276	0.000824551288124146	0.0117702518170267
SLC9B1	54.0847663829968	-0.514620063498415	1.32532958876079	-0.388295913607115	0.697797060967645	0.894535643421698
DNAJC12	57.9082261202957	0.985088499852986	1.2855230280993	0.766293935091525	0.443501426207346	0.754611855043796
UBE2V1	61.5720214688989	0.502590601528717	1.34040633585972	0.374953913662577	0.707694741829375	0.899986637876295
ZIC4	46.6196685327245	0.0383586896396701	1.86045037318254	0.0206179590665741	0.983550414247569	0.995068025307658
ARMC4	54.9882304927796	-0.812713320608387	1.32129555561552	-0.615088211834472	0.538496466577569	0.815288588216268
TCHH	49.6581766008194	-8.51604357916337	2.47101674761215	-3.44637226250805	0.000568167099971809	0.00887798433815046
KDM8	53.600395797922	0.490299955183849	1.33770530559794	0.366523144620924	0.713974745462266	0.902446267166933
RMI2	55.0848327169536	-1.95809058678863	1.34984187557909	-1.45060738017821	0.146889219067488	0.422281639648455
SLC25A45	52.6568404389471	0.93855657548054	1.39892099436219	0.670914640114078	0.50227490934203	0.795336539394045
NPIPA7	55.5578413539761	-2.28382111806331	1.3601441164088	-1.67910230284516	0.0931321075081041	0.324945554724214
SLC16A4	64.0305043550425	1.55794593325486	1.4828856289135	1.05061772997042	0.293434194680841	0.620179333733826
SPATA33	58.3174719847239	1.00278347094683	1.28954594194277	0.777625238722462	0.436789977622442	0.750048739227192
ANKRD34A	59.1857686754545	1.25021968198048	1.29045781726432	0.968818713215168	0.332635648131869	0.659597219132443
ZNF593	54.349119349149	-2.24954248759707	1.36251975060478	-1.65101642497187	0.09873522108514	0.337413511526963
ARL2	56.8386595039048	0.393200215230063	1.29813655213162	0.302895881472872	0.761969210122383	0.925095335726833
NRG4	52.666688099227	1.58833936180851	1.54655899087626	1.02701505159437	0.304413376669509	0.630492530997986
ECRG4	57.1896330863536	-8.71570127684416	2.44415411109568	-3.56593769487679	0.000362557506880613	0.00628710199110792
FHL1	55.4245574229774	1.10883422739668	1.3132741400282	0.844328075608701	0.398486101548443	0.720816003531328
H3C4	57.4220942282235	-1.248742468926	1.33220068745193	-0.937353118556368	0.348576947733833	0.676044563211271
TNFSF18	56.6578985785041	2.71204930775926	1.47051401439532	1.84428661081103	0.0651413817378095	0.260987040340752
UBAC2	54.9000955887105	2.24672265877111	1.4852874418214	1.51265175716827	0.130368139835851	0.393594180812828
SAMD10	52.9563608241515	-0.743916001523973	1.34010405201367	-0.555118089827538	0.578813890174127	0.837559860340076
C2orf50	48.2466703825595	-1.01459300901769	1.45326008420445	-0.698149643030415	0.485083614964167	0.784282724226692
DIAPH3	60.0859571904674	-0.428116455729168	1.3475044024241	-0.317710617463665	0.750704456639106	0.919644811487879
AC099489.1	51.6052078361185	-2.41348493938278	1.39349751344107	-1.73196214281214	0.0832803030493809	0.304577882123783
METTL18	54.815689868259	-0.539334209701893	1.3210108879653	-0.408273856495316	0.683072630659115	0.889056798163503
UQCR11	62.1999046120746	1.99851135855702	1.3789128458371	1.44933841510758	0.147243098037339	0.422961023641181
MRAP2	54.1643822209059	2.17202400037773	1.56733844706742	1.38580407087041	0.165806739008217	0.456191101955582
RXRG	49.8155130220427	0.228128097864182	1.45567012774701	0.156716891770847	0.875467973874842	0.961478569074102
MUC20	57.838025229789	2.18836635608103	1.29000795481881	1.69639756708973	0.089810614160789	0.317765862885934
ENTPD7	58.7921288571163	-0.296236388284532	1.32727279015176	-0.22319178881883	0.823386242343388	0.94570409346288
PYROXD2	47.2819054152524	-0.199292279984152	1.54939985887336	-0.128625466720428	0.897654014167375	0.967139011872513
TUT1	62.0313401903965	1.07601258274607	1.39499796756853	0.77133630855502	0.440507616383471	0.752839928632361
FAM43A	58.2676670228494	0.786709406187357	1.30512647299048	0.602784038534397	0.546652366429829	0.820575730229303
RIBC1	51.1535427550259	-1.83938886541488	1.38123128344425	-1.33170229161633	0.18295803593772	0.481941831790131
BCL2L13	54.5391612743545	-0.0999352054724336	1.31837458336031	-0.0758018295663106	0.93957676053166	0.98165722150745
SYAP1	57.2790965845425	1.09148233466451	1.29366224942727	0.843715069484117	0.398828644605022	0.721172263182115
NOL8	51.8115355395163	-0.64724031573117	1.35552804509688	-0.477482054371594	0.633018896691832	0.865059849626689
TAGAP	47.925126709323	-0.618026483711901	1.47353973067805	-0.419416233471708	0.674911962200854	0.884954712636079
SPR	59.7890326679306	1.32861926799463	1.31560198365751	1.00989454599402	0.312545815978874	0.639160184090879
MATK	58.7113796982571	3.1530792349651	1.29622906598175	2.43250156759676	0.0149949266045409	0.10240101532329
HSD11B1	51.1692618727431	1.43601444335533	1.5671005668185	0.916351173473629	0.359482735794076	0.686172193555771
PPP4R1L	55.6939681668671	0.676390064252292	1.30491258783972	0.518341282439505	0.604220174595898	0.850113628792679
PITX1	61.3078233263144	-8.81464831349897	2.48088926118653	-3.55301965767034	0.000380836005152563	0.00652736221057334
LAMC2	67.5265698376377	-4.47956514500516	1.79616911534311	-2.4939551107633	0.0126328519532221	0.0902954208873885
CFAP47	48.8049192957036	-1.0342416928638	1.42115459800253	-0.727747490890477	0.466768173112001	0.770537556579872
WDR18	55.238893543407	-1.05479500572605	1.3349370741196	-0.790145862434522	0.429442588471021	0.744667349852358
DEPDC7	53.2796866803556	-5.15201110692474	1.67016650175101	-3.08472903840627	0.0020373767292063	0.023782732282801
SCAND1	52.4236995649748	-2.1926004248939	1.37743466538811	-1.59179994520909	0.111429662482397	0.361711350822563
MFSD13A	49.2501462588838	0.161605557920286	1.45460879531626	0.111098983067231	0.911537855145601	0.971209043340047
NNAT	60.3628667511943	4.24837481347887	1.30140149520706	3.26446129739765	0.00109672445324832	0.0147353755653435
TSEN34	63.8349928151922	-0.822813341698679	1.4823892261637	-0.55505890570188	0.578854369864875	0.837559860340076
CHST14	52.679018550547	-3.07306971411144	1.41699224683543	-2.16872726084038	0.0301033964575963	0.160623508567282
CTHRC1	53.3647930088797	-8.61708044070531	2.44909918476152	-3.51846935980438	0.000434043935270759	0.00719854115861995
STK32C	52.8910837637847	1.00816099784592	1.36454471595119	0.738825914651797	0.460012713560246	0.765571611995212
IL15RA	44.8284803068463	-1.52890054683262	1.58696578802392	-0.963411157550151	0.335341229208066	0.661957376034811
ST6GALNAC4	59.0500437053561	-0.174777209243871	1.3437102254744	-0.13007061041168	0.896510562048485	0.967139011872513
CFAP92	48.8009430928611	0.591052780736519	1.5291172412369	0.386532023050381	0.699102690936093	0.895221251408831
MZB1	39.6572771238818	-8.19429668056135	3.01157454093721	-2.72093437143058	0.0065097684074191	0.0562748314440014
CBARP	57.6351279447288	-0.952168680230511	1.34941320985409	-0.70561683647181	0.4804264511216	0.780667053927269
AL391987.2	48.9015215198776	-2.61637698369696	1.44239276765236	-1.81391438058538	0.0696909083994872	0.27202702884591
TBX18	60.7826608839749	1.492478649307	1.37479314157965	1.08560233839407	0.277654964786522	0.603650735439315
JOSD2	43.551071699285	-1.89908546761537	1.64781943479568	-1.15248396002251	0.249122257250766	0.570761138258771
ITPKA	61.470196649305	5.98210604344814	1.61186510324882	3.71129446961214	0.000206202057382058	0.00405312509616056
P2RY2	51.93686706483	-0.765163276407322	1.35183749551776	-0.566017201730495	0.571382086986053	0.832472329686731
KLKB1	47.8802455775885	-0.49877948810365	1.46274109009321	-0.340989592404125	0.733111416776732	0.911253505085926
ACP5	40.9724490131627	-8.24248306164972	2.68156936110266	-3.07375344498283	0.00211384051297047	0.0244639174631941
PTPN7	53.7570524870429	1.32041635024921	1.33923408055011	0.985948886326748	0.324158195796687	0.65173735482868
TNFSF14	46.6281567287995	-5.97211158289063	2.01863101065482	-2.95849590706197	0.00309144347078703	0.0324656183575231
RFESD	51.0294267522047	0.945156598759035	1.42047223753699	0.665381958043671	0.505806221677103	0.797991342405962
COL8A2	45.9423822704669	-2.6852542527701	1.52044509598897	-1.7660974801747	0.0773794961582756	0.291472576150057
KIF9	57.05334145578	-0.716022689251246	1.34534858476	-0.532220940626314	0.594572981128384	0.846035012815376
SNTG2	43.4472176774986	-1.04883427571621	1.718378020375	-0.610362948827362	0.541621406224993	0.817437672911042
SLC35F2	54.865896672926	0.39754245452057	1.31560213975816	0.302175287274654	0.762518442092718	0.925213272140495
ZNF215	56.8349511962573	1.97222705538948	1.29483470412978	1.52314967238614	0.127721263953835	0.389960547021572
DAPP1	42.486428913034	-3.46641627933404	1.72674597145771	-2.0074847931498	0.0446980682306436	0.206533984423932
POFUT2	50.8133853361246	-0.554204874003339	1.36545521823969	-0.405875539966668	0.684834051161712	0.889977622861354
AKR1C2	56.8816145109594	0.926974716296388	1.3150810245279	0.704880306997936	0.480884726431102	0.781148560862065
FANCB	53.9289133794611	-0.0753067574581182	1.32782533693267	-0.0567143549407481	0.954772738832599	0.986574153330952
TMEM179B	52.1947819130697	-0.60433987951203	1.34697472090288	-0.44866460382192	0.653673622317733	0.873342619970127
LCN12	54.642469511636	-2.25675622398827	1.38016388707893	-1.63513641033212	0.102020454902987	0.342836716385886
DGCR6L	49.4172172687596	-2.48276203201162	1.42451084756461	-1.74288741728871	0.0813532823753135	0.300649036582233
CCDC184	55.3577869508082	0.17264047476119	1.32212020693485	0.130578500998357	0.896108750804629	0.967139011872513
RNFT1	52.2848120717337	-0.296199348394702	1.34310717631708	-0.220532920691338	0.825456136411859	0.946111622148321
ZNF486	58.8038926479613	-0.476969713557573	1.37243606369737	-0.347535106497134	0.728189348936849	0.9091659994288
NTAQ1	54.7922862400518	-0.107989837099051	1.32660452129733	-0.081403187887106	0.935121313959529	0.980448932860975
NLGN4Y	60.5193894927177	10.0351228097099	1.98771055147233	5.0485835587464	4.45097787062393e-07	2.3404436839699e-05
IRX3	57.104928600622	-2.01442506682055	1.38486554337478	-1.45459974541037	0.145780101544783	0.420884458705162
EBPL	48.3533881622085	-0.404656300643464	1.43159373075102	-0.28266140871627	0.777436401643153	0.931312789609161
ORC1	60.8122247407847	-0.362410823918617	1.43571315914178	-0.252425647568246	0.800712077969574	0.936663807147013
SLC35G1	49.3633021564451	-0.731175605023148	1.39183060416918	-0.525333760324666	0.599351192261903	0.848386544022338
PAPSS2	53.4371570491764	0.377165809793018	1.32742207648843	0.284134049352845	0.776307654190983	0.930842551543453
DPCD	58.4995823802145	0.888281657498606	1.35302469763374	0.656515479024215	0.511492511379885	0.801685341114344
ZNF738	57.5609508513796	1.60719528510239	1.31567900644784	1.22157097379064	0.221869910806044	0.53768110700935
PLCXD2	53.7350291990107	0.0661813530656034	1.32878846124552	0.0498057854924246	0.96027715625088	0.988686935625863
ZSWIM3	53.2219293127962	0.428065371686847	1.32920485117728	0.32204620025853	0.747417694635657	0.918632349962862
HCG27	52.6237230980576	0.863758669897777	1.34244816963878	0.643420498036952	0.519951286293361	0.805413092505579
PLIN5	43.8654975225067	-3.23781478208587	1.61471253487854	-2.00519579315052	0.0449421196508207	0.2070821389182
ALS2CL	57.7607064892673	3.87512693525716	1.35176963349963	2.86670660386471	0.00414767333766877	0.0402313484319568
COX14	53.6646943609064	1.1288395795614	1.32683704035995	0.850774846664789	0.394894436797389	0.717112468631211
CFAP69	53.6410228375042	1.09129334390631	1.32491616788269	0.82366973123309	0.410127242669443	0.73163155174885
PPIL6	55.0551249184315	0.350382260723771	1.32667481307437	0.264105609958639	0.791698541206001	0.934484029772965
EXOSC2	49.4567418574766	1.55429382201337	1.69317118888023	0.917977952980229	0.3586304083403	0.685795180735425
PHLDB3	50.8863160368963	-1.7351286033447	1.38151974076514	-1.25595643127309	0.209131766889049	0.519691146221852
GABRG3	59.9318654939291	2.81097213475889	1.42839609390385	1.96792202579918	0.0490770100940872	0.219818087160436
ASPSCR1	51.9649166338673	-1.86317633156616	1.37738660622092	-1.35268945055163	0.176154862064175	0.471049102005123
ATP2A3	44.3197584662668	-2.46494331534529	1.55594604693468	-1.58420873281654	0.113146226665465	0.364886625448479
PKMYT1	51.9174396394653	-2.70648779078252	1.41052298928217	-1.91878318279653	0.0550117790343039	0.236256275098445
TNFSF4	53.8316314231847	-0.715808083173594	1.34510134810251	-0.532159219216723	0.594615725023135	0.846035012815376
TPRG1	50.3306629864198	-1.01888588879163	1.37395341431766	-0.741572369320564	0.45834646956469	0.76461422373362
MTCH1	55.0723583239213	1.444615170777	1.31073003751139	1.10214546812386	0.270398434997283	0.594937913489449
ZNF77	55.3399868848434	1.99952936076362	1.31102095234922	1.52516964521479	0.127216789663062	0.388820106808006
CGAS	52.5100214159913	0.584658762655717	1.33794981331734	0.43698108616354	0.66212506484765	0.877323090828006
C16orf46	55.8571969214979	0.633416947525148	1.33188081468909	0.475580803131404	0.634373054404174	0.86553998847041
RGS14	54.5306630841646	1.43792902247278	1.3157227006979	1.09288151805092	0.274445823975339	0.599620602027811
DOK1	49.9714899790611	-0.15525816673674	1.3761885135005	-0.112817513889738	0.9101752329151	0.971117686083241
ZCWPW1	51.7080833605225	0.496815031610501	1.34880771793229	0.368336438919636	0.712622385145724	0.902161240693939
SHLD1	50.8397866697918	0.18644500919132	1.36184905494244	0.136905781528924	0.891105268871296	0.965640216978594
PHF7	49.4059892683047	-0.500242002175247	1.38583676642126	-0.360967477769445	0.718123759260012	0.904425719349417
LRRC3B	51.1098771457839	0.943158920806197	1.37713905192941	0.684868328644668	0.493427013130583	0.788769277178629
TSSK3	51.4182975639706	-3.03561413842424	1.43347403417822	-2.11766245222886	0.0342036649518941	0.174513957776362
ITK	40.154359127099	-1.8865613118929	2.15415271589748	-0.875778814552111	0.381150289320213	0.704472927531733
SCUBE1	46.1300962281999	0.0614088592549788	1.54876763651448	0.0396501436414181	0.968372050000633	0.992277524686899
PTTG1IP	46.1440540389197	-0.484996493289916	1.48554373188566	-0.326477425659015	0.744063166171117	0.916792895510673
ANKRD33B	57.752641011955	1.71453938551851	1.35539268694699	1.26497612244057	0.205879887442425	0.514440075230273
EIF1AY	59.38373213626	5.17078802664211	1.66475524558415	3.10603498043205	0.0018961428352865	0.0225413460258859
CCR2	42.4303197808446	-0.4444378282202	1.91850490484242	-0.231658426881481	0.816803323553344	0.943134140768421
RPP25L	57.432611626491	0.640799101814044	1.36766132764044	0.468536390452441	0.639401053726027	0.866963252184447
CD3G	41.737159577302	-0.678683009667994	2.09717607872098	-0.323617561994083	0.746227590354657	0.917815525680621
INSM1	54.8955944773333	-2.26328553788674	1.4008574524262	-1.6156430006257	0.106171521199061	0.351226359086831
CCDC81	55.4561713579498	-2.39668818009642	1.40991737991539	-1.69987845687827	0.0891537899160283	0.316718498611831
GNB3	59.672457233887	0.245964697284181	1.44425646398353	0.170305415567097	0.864769952472277	0.959564030297045
HARBI1	47.3077609644147	-0.714103996502276	1.43402671551238	-0.497971194523476	0.618504345401899	0.857228395414932
CALML4	53.5348408482453	1.50006755173482	1.32667503489325	1.13069705261735	0.258182622319171	0.58112598722552
FXYD7	56.4499126456215	2.98083438352076	1.31040677142457	2.27473975907514	0.022921545894399	0.135486941921547
CSRNP2	53.5003740372658	-0.996659924448831	1.36297983542351	-0.731236001110129	0.464635013897201	0.769386706765367
ENO3	51.8914401485906	-2.70511868682803	1.41844105236996	-1.90710687787009	0.0565067487923415	0.239774496588862
HNF4G	44.163637567536	-2.62389443217038	1.54605774391588	-1.69715163776777	0.0896679957272297	0.317674080729736
AP5B1	54.1903717176658	2.002370530659	1.32400333847577	1.51236063570971	0.130442143286182	0.393737609025527
E2F5	60.4646815766735	-0.0981117030521936	1.49913476167836	-0.0654455527015813	0.947819255983533	0.984454752492856
TMEM17	59.7486635294287	1.0109764294156	1.48112141083289	0.68257498812814	0.494875443365022	0.790007345876165
CYP2E1	45.6874651276872	-0.649617095928842	1.48927914566588	-0.436195657355013	0.662694778428564	0.877612012912737
RNF128	51.8843014226055	2.59565547971403	1.60456872452239	1.61766550727619	0.10573470331317	0.350249150966052
BBS1	50.3604738624544	1.71248805104452	1.46787805277262	1.1666419072142	0.243355012046939	0.563982451499924
SDSL	42.4557734872144	-2.95266056647007	1.62386315210658	-1.81829396315797	0.0690192149914882	0.270227867086134
C5orf49	50.0960078246749	-3.43334045272848	1.47563332758847	-2.32668942110392	0.0199818013094735	0.123875497479673
MICA	46.1016348222552	-0.145299988555554	1.48781150599425	-0.0976602129840735	0.92220210991651	0.974951860654478
F5	43.9722153021556	-1.69307496786845	1.53203842077885	-1.10511260351273	0.269110800032846	0.59332143746114
MCEE	53.9546349810259	-0.774807960782206	1.36524468271378	-0.567523148482125	0.57035880393209	0.832076558652155
IGSF9	47.9338828005931	-8.46372464651091	2.47980511379683	-3.41306040519939	0.000642377020017289	0.00971146313763045
SARDH	49.199929460102	-1.26216095973872	1.39116382118738	-0.907269827259778	0.364264125877984	0.690556592268662
CDC25C	44.3675033558638	-0.793349395526718	1.53728486223881	-0.516071819227654	0.605804249396732	0.850644443614059
TEAD4	56.3295258264179	-0.797992623223434	1.39210751213146	-0.573226289111552	0.566491486549791	0.83041096601075
CYB5RL	52.738527230989	-1.53458560072174	1.37888137270428	-1.11292068418627	0.265742495693102	0.589372844818907
ZNF491	51.2966434762194	0.727846450195167	1.35241971833225	0.538180891870403	0.590452170570334	0.843436917957531
TMEM256	53.0757900219428	1.2450407482425	1.33060564435431	0.935694774424824	0.349430361886504	0.67666171155235
ASAH2B	52.0675242630762	0.268074910107653	1.34444211148089	0.199394907239532	0.841953843935444	0.952065814858602
FAM110A	56.1797090980021	-6.23659259686201	1.99736811232769	-3.12240520831886	0.00179379860241909	0.0215986983390723
MRPS28	43.8568653847193	-0.0415295577879576	1.67784835175676	-0.0247516754088502	0.980253036672351	0.994050652060367
CYB561D2	42.1554394223101	-2.38679799534285	1.62425168093052	-1.46947546575754	0.141703871581476	0.413534864827324
YPEL5	51.2843339008696	-0.157483241310436	1.35468461291285	-0.116250852640759	0.907453735340737	0.970057010802342
DHRS4L2	45.9690514993291	-0.418412496016608	1.47824709066406	-0.283046385586761	0.777141279671552	0.931165893881572
LETM2	54.9351190660503	1.33807147206873	1.32799993561312	1.00758398866259	0.313654218668939	0.639443228072498
DSG2	48.6745199985376	-2.45812536939608	1.4316158481679	-1.71702860969432	0.0859739447397024	0.310265735204119
CHMP3	51.8146671925739	0.702496275980502	1.34441213262401	0.522530449505373	0.601301051410808	0.848891428135358
C1orf109	47.7449224502826	-2.42824508037035	1.44298732749657	-1.6827903018269	0.0924156931193011	0.323280885064222
MMP11	46.1409123917474	-8.40969909164115	2.49573713909805	-3.36962533429317	0.000752704514294074	0.0109874156015815
GRID2IP	42.9501256801666	-3.2052987528584	1.6076292138494	-1.9938047438087	0.0461733969628384	0.210729938227205
TAFA4	42.6244718564901	-0.0355946736457257	1.90283121376889	-0.0187061644712167	0.985075510579342	0.99559423840094
SSTR3	55.333816662126	4.35262319838589	1.66808315103292	2.60935625162968	0.0090712749345403	0.0718976314254113
TRABD2A	56.0048196300388	2.17513899784679	1.33389423876633	1.6306682603701	0.102960337281615	0.344592480181262
PPP1R17	46.8316106802199	-8.43067716600774	2.48876601122965	-3.38749288923402	0.000705345455552113	0.0104919253948993
IFRD2	46.7489662667658	-3.33096138497892	1.51011009174747	-2.20577387250249	0.0273998365510274	0.150912368846652
ACSM5	41.0695870277268	-3.75013757642352	1.72876017611173	-2.16926420925441	0.030062630821696	0.160578969809634
IGFN1	51.4849240944275	-1.33844952666265	1.38097622748983	-0.969205334617175	0.33244274996429	0.659597219132443
CHST7	47.6786977626184	-2.42586851138679	1.44346798113787	-1.68058352737032	0.0928438376321288	0.324240549826695
FAM86C1P	55.7166820688571	-1.32841920832883	1.41155946441169	-0.94110042249087	0.346653399063725	0.674350578981857
IMPG2	54.6380814718861	-1.22664323275571	1.394528441824	-0.879611484403497	0.379069815286522	0.702503605083104
PIBF1	45.9593377866468	-1.14518039307775	1.4509788286386	-0.789246797041296	0.429967775402862	0.744667349852358
GPR183	58.5761905185487	2.27702172037408	1.54740600880255	1.47150890420552	0.141153541266605	0.412291232528813
WDR73	48.8596380936031	-0.42195052763508	1.38600664631305	-0.304436150257663	0.760795630047651	0.924854635349157
NRIP2	44.8955086800957	0.373822931617629	1.60780464407743	0.232505194579862	0.816145653064755	0.942926792453916
MPV17L2	51.8875978933456	-0.0381644196427134	1.35432079189255	-0.028179748750207	0.977518788965961	0.99322592848097
GJC2	50.1207609229721	0.265359644921969	1.36574996016603	0.194295919942557	0.845944180176845	0.95335103683289
LGALS8	51.479299656215	1.5931307713691	1.36430937684069	1.16771957916047	0.242919896505029	0.563325477850301
FPGT-TNNI3K	52.9057113124921	1.62591201031642	1.33367909716086	1.21911786259353	0.222799461081884	0.53881504743789
HOGA1	42.2456035285717	-1.16028982882306	1.62201780153693	-0.7153372963747	0.474400647816201	0.77571967011605
BEAN1	49.9669679917138	0.181424227304693	1.36722613874222	0.132695113239711	0.894434507758145	0.967042603561753
EIPR1	54.6316433539737	0.162751133988326	1.37403413654392	0.11844766418809	0.905712961000658	0.96969653683814
RHOF	55.2477835822746	-5.20248689441582	1.72518555466848	-3.0156100486336	0.00256462853725562	0.0281257417443679
SPHK1	41.9943946934394	-5.82118232289149	2.08886324796596	-2.78677042576143	0.00532361788275139	0.0483695306140022
ZNF696	50.132256818622	-0.416799227435034	1.37069429337126	-0.304078910557004	0.761067773494939	0.925073462872172
DSC3	48.0805578818366	-8.46747021425581	2.480030605452	-3.41426037067497	0.000639554249856135	0.0096977307682267
EFHB	51.7067238963176	-8.57044737660977	2.47330935527443	-3.46517404235461	0.000529888438821609	0.00840180197453552
COL28A1	51.2502480567124	2.34822807756313	1.45478926756443	1.61413623946682	0.106497878323414	0.351606625710029
TMEM86B	49.0462704764412	-1.03935571461365	1.38985578564315	-0.747815511040728	0.454571444855494	0.762665876770084
DENND1C	38.8011460667887	-4.09512025691072	1.91847560912443	-2.13456988321039	0.0327961596807625	0.169927103506322
LRRC9	55.0965656377136	2.34592674776076	1.33290648006146	1.76000850986379	0.0784063637151964	0.293480746802977
LIN7B	46.7663336198531	-0.173281947869534	1.43516854986453	-0.120739788985684	0.90389714246763	0.96890366710445
DDIAS	54.6945924468681	-2.14641274574122	1.42803051300111	-1.50305804126718	0.132824077486929	0.397709346832306
PCDHA8	47.1967890926135	-0.299487212433064	1.41963580982936	-0.210960593103848	0.832918021451664	0.949738859796354
C17orf102	58.4477173460627	1.07557637284002	1.51074091748129	0.711952897015075	0.476493944533654	0.777671610738067
KIAA0408	55.3902145654806	-1.46146770853499	1.41844173656808	-1.0303332670336	0.302853587707836	0.628899428918173
CCDC160	47.5209286285175	-0.152521410597754	1.40949715698449	-0.108209803646615	0.913829268437055	0.97208020904368
H2AW	43.009232517816	-3.81735062916113	1.6387694330094	-2.32940067850242	0.0198378491648872	0.123188649640712
GNA15	46.9701994081809	0.691022256159006	1.46870944370834	0.470496229951547	0.638000527108175	0.866479783046045
TIRAP	47.9162166822258	0.367901729726806	1.41014122332817	0.260897081540879	0.79417187551974	0.934760372684727
CD3E	37.4811842949654	-8.11410461596668	2.78754515825955	-2.91084239188894	0.00360455790667724	0.0362406836895966
MEAF6	51.1544803882085	0.26552396147697	1.35739462135428	0.195612946522548	0.844913126190149	0.953152745657529
OCA2	57.4249271160011	4.20743251320105	1.74787180369724	2.40717454466692	0.0160764842152485	0.10717656143499
ADAP1	48.0210183313096	1.70810200091282	1.60645432288578	1.06327455227264	0.287657462022747	0.61398877989917
TAS2R19	47.2810817414377	-5.98963989307152	1.99949667248305	-2.99557382390307	0.00273928984711903	0.0295183808036177
PYCR3	54.2830186149675	-2.13429715032845	1.43058584187514	-1.49190428693948	0.135724238686362	0.403575902360672
STAC	46.3874652919347	-1.23854031353524	1.43394344277563	-0.863730239693311	0.387736097707358	0.710188390475945
TIMM29	44.5731513271592	-1.33653474146904	1.4834047183889	-0.900991297183299	0.367592946919027	0.693377912061023
H4C2	48.7746657126766	-0.053202504472787	1.38435468314379	-0.0384312670160275	0.969343831915516	0.992378181839682
SLC25A15	47.1632699089314	-1.43106640586193	1.42175741098209	-1.00654752689027	0.314152261449185	0.64019509121433
FGF17	55.0025592762071	3.93979575088782	1.35579151081546	2.90590088480358	0.00366197425543373	0.0365951159621689
FAM111B	55.2241120588724	-6.21152457716643	2.0110946433437	-3.08862867181575	0.00201082596041772	0.0235118627427683
TMEM53	48.6494681349604	0.287159268024084	1.3891947042326	0.206709158298089	0.836237004587908	0.949809659671273
TCAF2	53.6660647069666	-0.821024413846526	1.39731180911689	-0.587574232529687	0.556818110797064	0.826935551313649
SUGP1	50.78545972057	0.237499086914073	1.36176629843913	0.17440517303615	0.861547049130767	0.959064707243236
TRPM4	52.6226315290478	-1.61209925495356	1.40636323685972	-1.14628938861714	0.251675432105717	0.574018516774172
CXCL5	49.3344289135931	-2.97189667439333	1.4593234463189	-2.03648936216975	0.0417012402290419	0.197283729948074
C2orf81	40.5231019054277	-8.22545049919269	2.59302205621845	-3.17214829679788	0.0015131571679553	0.0188636875132682
PTPN22	46.1886572813444	-1.670742666708	1.44240993493311	-1.15829947246271	0.246741846597263	0.567846343570593
SH2B2	43.1132204871999	-8.31307931725482	2.53228543836655	-3.28283659942269	0.00102768215141662	0.0140021139530157
ZBTB3	46.5013009215985	-0.438843343208618	1.42810358129502	-0.307290975918337	0.758621903806779	0.923170442993556
AC090360.1	51.2372587492602	0.21832903418604	1.3646049518947	0.159994314752338	0.872885552697535	0.961200032859368
DCTPP1	52.1154031002707	1.18256714798921	1.34926652469651	0.876451854651326	0.380784438917583	0.704138472164669
DUSP28	51.7855260545268	-0.87523421812906	1.38880896004898	-0.63020490456671	0.528560530803125	0.810861153353459
FSTL3	50.5817278798397	-0.380001913143472	1.3755139383956	-0.276261768446132	0.7823470180027	0.932528927530721
F11R	44.5258082803547	-1.51434801916646	1.47616659226773	-1.0258652560617	0.304955101599557	0.631234546562115
MED18	48.2870195328319	-0.942942699624866	1.39821467366664	-0.674390504822923	0.500063077820162	0.793818751886295
H2AC14	54.973150242965	1.57900591973672	1.38950520893947	1.13637999309256	0.25579756530964	0.579149766856148
KCNE5	37.6965459789431	-3.62269358719074	1.94371948200716	-1.86379445219627	0.0623505751414954	0.254261675796548
HACD1	56.3823284937524	0.535634300392412	1.45679857586084	0.367679039002286	0.713112571836109	0.902244075988341
HACL1	48.9376265721124	-0.651750887548984	1.38764256863435	-0.469682108549324	0.638582152282556	0.86668470023918
VSX1	42.8490014686452	-0.592758786533083	1.56359051734867	-0.37910103697623	0.704612836280157	0.898296154199815
ETNPPL	43.5119180832756	0.747819635612235	1.86255916839759	0.401501143319708	0.688051196554637	0.89092309132143
AC007375.1	46.452309639424	0.948571191565634	1.50314358444562	0.63105827106695	0.528002424392178	0.810317422968343
PARP15	40.9446573452057	-1.1050982640887	1.65950948510371	-0.665918618729463	0.505463119082449	0.797944774878844
WDR83OS	50.6464382797315	1.18380323787573	1.35811379259817	0.871652467066865	0.383397998597282	0.706669532474432
TMEM235	43.7172981593759	-0.145082018529235	1.54688575836907	-0.0937897435180992	0.925276179256775	0.976118417134437
KCNH4	56.8250935418626	1.19797408675065	1.48664472074752	0.805824061412787	0.420344302192154	0.738841734590013
CHCHD1	51.8314887611563	1.07620529306214	1.35504467622777	0.794221262178692	0.427066632596435	0.743464170616569
OSGIN1	58.2981685128419	0.221817596268926	1.60099723842366	0.138549643275667	0.88980603823251	0.964795164402415
AGBL2	51.8068696104566	-0.756217155812285	1.39220121585682	-0.543180933330013	0.587005232952352	0.841685875393706
KLRD1	36.4191373713818	-8.07248250417279	2.85797164987188	-2.82454953831843	0.00473471285784287	0.0442780573112303
DHRS12	53.0672918317529	3.05607395866008	1.34956705338664	2.26448471084937	0.0235443190658628	0.137203365223028
COMMD3	54.000999530448	1.68420760204803	1.3711411295204	1.22832549165608	0.219324805296424	0.534377210477924
C22orf39	51.5909412660038	2.42528664582832	1.36817550986615	1.77264293092455	0.0762878931616257	0.289410250379277
PTH1R	45.2100684509149	0.209895304504259	1.48273483305181	0.141559569402066	0.887427904184766	0.964186492373008
DNPH1	47.527634641625	-1.20121438824738	1.41160426587405	-0.850956898676977	0.394793295885892	0.717104067579069
C14orf39	51.0964760014243	-8.55299058451502	2.48352988458934	-3.44388470522845	0.000573420170721187	0.0089315214280944
CREB3L1	58.148351784426	-1.40112052112737	1.54873125567116	-0.90468925192588	0.365630036742714	0.691870921430883
SMOC2	49.0915534509682	-0.26860496089379	1.38244675264492	-0.194296786028026	0.845943502061968	0.95335103683289
RLBP1	55.9651302236393	3.25555808191925	1.48781891139007	2.18814135039968	0.0286593076725234	0.155770779814813
RNU2-38P	50.5875993372771	1.70352570797928	1.36581301251476	1.24726129592419	0.212301704074184	0.524053708063519
SLC4A7	50.9958975744078	0.0467936399595411	1.37178030670975	0.0341116137406703	0.972788147449774	0.992378181839682
SOWAHB	52.1827093628299	3.38753660127751	1.42367797259087	2.37942615289096	0.0173396169367209	0.112715095222954
H3C8	45.159315861743	-8.3779351546155	2.50211496611364	-3.34834141039824	0.000812967940972131	0.0116324611649239
ROM1	46.3100126038156	0.207292286285599	1.4323132113841	0.144725528353735	0.884927582644676	0.96338200246015
BCAS4	48.0564536455568	1.56963200039793	1.45394043856621	1.07957104621549	0.280333240546388	0.605487202691761
ADAMTS14	46.6979149123139	0.139666538574445	1.41963904387729	0.0983817253947814	0.921629185299281	0.974762255768492
C3orf20	52.8013115062009	1.02439872933934	1.37254111904611	0.746351941755509	0.455454842124715	0.763028066964291
IGSF10	53.2613099598009	3.16459689182387	1.34567287466122	2.35168364571559	0.018688661782619	0.118884209798681
PLAC8	45.9245722103872	0.468480173357611	1.45807881158895	0.32129962361025	0.747983341621656	0.918707485618616
IFI27L1	49.2732620036663	-1.41953211746169	1.40680467739419	-1.00904705555221	0.312952067533417	0.639239549628396
GLB1L3	54.9184214509506	1.03162187401844	1.43079905792198	0.72101101011117	0.470902740696006	0.772448915635572
TMSB15A	41.3604752751438	-8.25385513352796	2.55819575762829	-3.22643609618841	0.00125342218131604	0.016367182437923
BTK	44.2403796534678	0.50897580063926	1.56005246042005	0.326255567394327	0.744231002593893	0.916792895510673
MAP3K7CL	48.6824415341376	-0.0475675425136524	1.38462609177075	-0.034354070601703	0.972594808183298	0.992378181839682
DZANK1	41.8784989914982	-8.27144256348221	2.54749891843374	-3.24688756632237	0.00116674471680765	0.0154388481671966
CABCOCO1	44.6021485234939	0.189635369455283	1.48992146932369	0.127278768283917	0.898719764080699	0.967261222151024
WNT5B	50.2880998280429	-1.22268660698048	1.4065225170252	-0.869297570554693	0.384684391361781	0.707388943897545
ANKRD35	44.0816628920695	0.00437480307272251	1.50272855130025	0.00291123973716821	0.997677170042038	0.998954433449544
PIFO	52.5075495068066	0.252982997291722	1.39387779825586	0.181495822380037	0.855978411958166	0.956417823960908
KCNG3	52.8128074018508	0.452575477630496	1.39498409466488	0.324430564736452	0.745612082745213	0.917581411974647
NAIF1	49.4271888825222	-0.91725155077301	1.39829109069676	-0.655980401273921	0.511836734490697	0.801717494943792
PCDHA11	48.7758812351691	2.18139801234587	1.48694104866799	1.467037320881	0.142365903154364	0.414652552111692
ARL17B	52.139342518868	1.64236588923885	1.35823021630236	1.20919551746538	0.226587739436675	0.544044887385522
CD52	37.6255314087364	-5.66298329068227	2.23042151867421	-2.53897446884767	0.0111177936236903	0.0831160389304704
LTB4R	48.3862176196733	-1.47224160777604	1.41416327278758	-1.04106904492999	0.29784350488541	0.62315580206917
WASH4P	45.9000870072851	-1.7599211518317	1.44537284960299	-1.21762433292912	0.223366763272756	0.539571565494301
H4-16	50.9871314890229	1.25121977006971	1.36429753298209	0.917116493888826	0.359081598891456	0.686172193555771
PLPP2	46.6154044464573	0.667507154613017	1.42693921993598	0.467789479248432	0.639935144957783	0.867016434543459
RAB23	44.1979604368033	0.803552355846812	1.5757637355289	0.509944693946838	0.610090208863987	0.85310440422686
DMRT2	43.8378398021472	-0.443508438254444	1.48518906321975	-0.298620861974945	0.765229345818086	0.926364369492518
MRPL54	46.7479877693834	0.888382277327762	1.43283656600648	0.620016475294047	0.535246940188266	0.814101282620024
ALKBH6	46.6154044464573	0.667507154613017	1.42693921993598	0.467789479248432	0.639935144957783	0.867016434543459
NLRP11	47.7896596403048	-8.45758764183987	2.49005756445178	-3.39654302076422	0.000682428291153169	0.0102329812376752
S100A4	46.7733075281557	-0.566183996143776	1.41268073023423	-0.400786946424831	0.688576990314646	0.891078470441142
CDKL3	45.9574116619669	-0.13512143740655	1.42709021695967	-0.0946831782607396	0.924566479746571	0.975871372814827
MSS51	50.3112046909701	2.39890829503863	1.38920264988439	1.7268238692449	0.0841993003388373	0.305924638632315
ISLR	40.9776307443829	-1.79767727014048	1.5834963687896	-1.13525822071484	0.256267141861147	0.579712243576899
TAS2R3	48.692423142015	0.912809876643425	1.38181405531367	0.660588067644324	0.50887652334757	0.799998392725363
CMTM1	50.699807607541	-0.898302121577222	1.4064139542938	-0.638718151817746	0.52300630203304	0.808001170210163
MIS18A	42.6356898628301	-2.40188101281397	1.52982524832005	-1.57003619560571	0.116406690787656	0.370259536123881
RGS8	45.6105482299581	1.56480234302486	1.605304473571	0.974769813943124	0.32967445367796	0.656707130794191
GTPBP3	49.1769276746874	0.126322919596121	1.38615881098712	0.091131635563578	0.927387995678068	0.976735247327438
WIF1	51.7287163142649	4.00377579025348	1.50239296869487	2.66493246020152	0.00770037863658565	0.063961781184831
C19orf44	47.9657437547904	-0.0154089789153942	1.3942219501559	-0.0110520271995942	0.991181937649328	0.997559335825873
DALRD3	49.8226108838279	-0.0452635042995893	1.38977196927206	-0.0325690151336823	0.974018279057142	0.992859900314798
FCGR2B	42.0350217330216	-1.6168278954216	1.5318848811032	-1.05544999847327	0.291219566289178	0.617697919943686
MISP	60.5013532893834	-8.79903675175612	5.94900930072316	-1.47907597836274	0.139120009539687	0.408722225190732
VAMP5	40.3459053459622	-2.87366457178865	1.62885917999868	-1.76421915846094	0.07769508838671	0.291913170285499
PTH2R	52.9873772285638	5.09634042243013	1.50748042257433	3.38070090073017	0.00072301198531553	0.0106586885930444
CCDC157	44.1783990638411	-0.647688891566592	1.46113762633409	-0.443277128651876	0.657565296781264	0.875447237814689
C17orf107	47.153257430969	2.40095137552779	1.73378105333761	1.38480655957443	0.166111624646624	0.456868729754355
PROM2	40.232203663896	-8.21398016361678	2.56998773634221	-3.19611648237182	0.00139290866367461	0.0177214235806547
NAA16	47.7169968347281	-0.920006496421084	1.41256597219788	-0.651301613183845	0.514851807252175	0.80378435912038
AC079354.1	54.0700879759748	2.55658671308872	1.48507580583625	1.72151933459658	0.0851566267698974	0.307815002140763
TRIM17	53.0013350392837	3.8529311884172	1.37900979115359	2.79398392464936	0.00520630666715088	0.0476321921987573
NBL1	50.466779805196	1.32674563932199	1.37164169521418	0.967268379162838	0.333409886806896	0.660156018381143
ADCYAP1	53.6044650841622	3.57045418243294	1.4320115293606	2.49331385203802	0.0126556924532323	0.090415187430304
POSTN	54.8638266065338	0.683706289960423	1.51610871686082	0.450961255190242	0.652017473742141	0.872274815957047
DPY30	46.2905851784509	-1.07896777017167	1.42651687887809	-0.756365232089113	0.449430247415044	0.759734464753085
BABAM1	49.2031950607571	0.581048624935554	1.38237163423411	0.420327363891171	0.67424632252094	0.884843308114936
CIRBP	49.6311886184475	0.292167988110231	1.38770224167067	0.210540834580254	0.833245584421453	0.949738859796354
KLRC3	43.815816514115	-5.87967107920594	2.0320322188787	-2.89349303843736	0.00380982736190869	0.0376227889082467
UFM1	49.118088732233	0.673289826148034	1.38122765774923	0.487457532703326	0.625934130797925	0.861238998486774
NPAS4	53.9195706394863	8.37476554477599	1.94697122449352	4.301432624899	1.69697374054045e-05	0.000534455733088165
DLL4	45.6498257994502	-0.342784645765062	1.42808440807831	-0.240031082074712	0.810306160837104	0.940200636373809
SLC66A1	47.3691857754218	-1.19400885684389	1.4201558629672	-0.840759023695605	0.400482947011323	0.722668681552915
ZC3H12A	52.5331371607739	-0.666516283153414	1.45228995408585	-0.458941605481912	0.646276100355198	0.869559299787239
RASEF	45.6236923609781	-0.642343791742979	1.42917060220828	-0.449452144306958	0.65310552275264	0.873157720927057
NUDT17	40.5735766052898	-0.355545122116939	1.6360948262373	-0.217313273298849	0.827964213660166	0.947639183159195
RAD54L	46.6171866294249	-0.619764298171127	1.41670134388602	-0.437469972655713	0.661770547990161	0.87724445523049
GLIPR1L2	39.1422411188726	-1.111816425094	1.68118091029222	-0.661330626756132	0.508400304513293	0.799791289971155
C7orf61	38.22400551867	-5.68504185194323	2.15733730852344	-2.63521231913163	0.0084084668640851	0.0679649670023803
ABHD14A	51.5691858731667	1.47083499095499	1.39165303469883	1.05689777141419	0.290558245671485	0.617084401206128
PLB1	49.3620457697529	1.22332012993477	1.37674760504486	0.888558022873707	0.374240659400641	0.698031404379757
ZSWIM9	51.8596722777911	0.665725093195812	1.41563835256458	0.470264945838588	0.638165738625794	0.866479783046045
SMCO4	44.327402112557	-0.719794657660889	1.45417525685702	-0.494984806175712	0.620610845632222	0.858365335638014
CLEC2L	45.5132662736817	0.962667634538087	1.46254040770139	0.658216094043561	0.510399284621385	0.80072239431058
NOSIP	45.2456377127596	0.310965080837744	1.44133299866938	0.215748256041333	0.829183984024608	0.948185763955804
SLC52A2	51.494627812995	-0.863457566736985	1.43704036064939	-0.600858257277333	0.547934397937284	0.820962407072801
MUC5B	59.0399081616516	-2.27247523410628	5.60081290357929	-0.405740251143547	0.684933463928737	0.889977622861354
AP001468.1	44.5704115227794	-4.8916906636191	1.74774422783728	-2.79885957321814	0.00512834349853909	0.0470996195230475
PABPC1L2B	46.4315018738843	1.79208612917983	1.51483438406056	1.18302445999152	0.236799453596587	0.556690378175176
ST7-OT4	41.8388095850987	-1.22639860224391	1.52098685160512	-0.806317688380851	0.420059693956557	0.738708526886916
GLB1L	43.7733972974505	-2.99528960997529	1.52931881660819	-1.95857762125651	0.0501622725112029	0.222776858791535
FHL3	45.4347320106676	-0.00346498566453477	1.42908806696156	-0.00242461311142414	0.99806544052794	0.999141231894717
C21orf62-AS1	50.0118391293335	-0.100928753735309	1.41101104756087	-0.0715293859036604	0.942976437881147	0.983608867480026
CFP	47.4691975419632	0.347802811119521	1.39896137404306	0.248615020809585	0.803658588327334	0.936979232960894
CNGB1	53.2444783971037	2.43520116097097	1.48192237920524	1.64327173618701	0.100326723377128	0.34053337354594
ZNF503	53.214935416264	0.394198612586089	1.47640704490206	0.266998599029469	0.789470239761173	0.933951206997067
ADAMTS15	57.3869068209418	-0.943134745238168	1.76845548037982	-0.533309860328293	0.593819103158949	0.84571131617232
FMO5	42.3118182221211	-1.52465580942481	1.50743714781021	-1.01142247399145	0.311814269188016	0.638263482206487
GPR62	37.3067175457649	-0.937822640578996	1.99617579182567	-0.469809645232336	0.638491022735743	0.866640171524767
C17orf67	50.4996192567757	0.818758861924812	1.39748464499208	0.585880399372441	0.557955889890133	0.82721984672926
CISD3	45.6998986565197	0.483299230365136	1.42841296523486	0.338346992170903	0.735101714992769	0.912506180335189
FAM104B	49.4660337391368	1.04560062753864	1.38358542161454	0.755718158925459	0.449818194319742	0.759916739038957
PHEX	46.6311444401448	-1.32527504484616	1.43229908198566	-0.925278150013802	0.354821241382543	0.682101377353764
DMAC2	57.6700074803563	-6.27406269399786	2.18776460714853	-2.86779604784598	0.00413341892303208	0.0401527660612263
CPNE7	44.2972924712423	0.70396728684479	1.47948322827508	0.475819714202195	0.634202823687914	0.86553998847041
MTFR2	47.1803593727089	-0.186089605605534	1.41001543798884	-0.131976998685178	0.895002484978788	0.967042603561753
KMO	48.3440662982039	-0.396753948000502	1.4128476583098	-0.280818632969347	0.778849511418753	0.93178004570525
CHIT1	41.7177221578225	-5.80920998304524	2.05772374666918	-2.82312433457045	0.00475581240923676	0.0444194672540907
FAM133B	50.941570625186	0.0982710969434723	1.42961311474348	0.0687396442645989	0.945196861259406	0.983760164819323
PROCA1	47.2000546932686	1.31669271915292	1.40566925066035	0.936701659038473	0.348912042621801	0.676279372812946
ARHGEF33	45.1958327508852	0.0080380845055125	1.4319597728172	0.00561334519174276	0.995521222057847	0.998446160988862
PCOLCE	42.4583593557671	-2.10381471473035	1.51291315135582	-1.3905720317422	0.164355242330075	0.453793924382183
FAM241B	54.1316567286941	2.65341154436345	1.88722006754269	1.40598947096742	0.159727251335133	0.445961485608559
NPIPB15	40.1457169951969	0.322027552037298	1.79501296592691	0.179401240074614	0.857622657745116	0.957568013681901
RAB26	51.8467960419662	3.25873722599601	1.39443785977259	2.33695406586813	0.0194415726310325	0.121540500335357
DSCAM	42.1179340416707	-1.23741211080118	1.50688962104603	-0.821169708463591	0.411549608132757	0.732483785924
ZNF688	43.6596956153842	-8.32878621326947	2.51538566557361	-3.31113686750305	0.000929177498559679	0.0129405601017777
ZNF668	46.6524879960745	-1.16693952555133	1.43112749036928	-0.815398721221003	0.414844116087233	0.734228628520281
C1QTNF4	48.2582593616072	3.14342040000381	1.6708509464273	1.88132903579774	0.0599271735949631	0.248678525445728
NAA80	47.723002239763	1.64733726086943	1.40165825558473	1.17527739326318	0.239883755840587	0.559946739396777
PCDHAC1	51.6560743846583	0.336001583747156	1.45549543069602	0.230850318497035	0.817431088318079	0.943194292156577
CDCA3	49.5118833741389	-3.17928737730608	1.5232491529332	-2.08717488612023	0.0368723287510631	0.18312927982647
EMX1	52.4009348046702	9.82731513995022	2.05274961122345	4.78739106134483	1.68963399364845e-06	7.49491377481075e-05
CCDC163	47.7475083188353	-1.82201603394266	1.4517785208015	-1.25502341289411	0.209470260797164	0.520088233157202
CCDC134	46.281005413366	-1.57513977230103	1.44607584674371	-1.08925114533097	0.276043150328958	0.601290122235168
RPP40	42.0288515103042	0.790257020506767	1.63611323494803	0.483008757356496	0.629089518172735	0.862545694781956
CPTP	47.9701218004254	-0.928221645477211	1.42839028668372	-0.649837550794504	0.515797160357966	0.80378435912038
POGLUT2	49.3212747884584	0.169203035558831	1.4136069113879	0.119695959460686	0.904724001231255	0.969370441870103
PLAAT5	41.2456611480976	0.314667071569793	1.61426402731652	0.194929123269185	0.845448434426015	0.95335103683289
BHMT2	43.7482114862757	0.0772643918970029	1.46589965189488	0.0527078315334394	0.957964699040155	0.98765832636139
OVGP1	50.1315462164346	2.59510880707454	1.37629217866516	1.88557985528297	0.0593515941265742	0.247452906041741
PRF1	37.5597085638647	-1.42895063036096	1.74233752729132	-0.820134220826	0.412139595751445	0.732792579000342
ADORA2B	50.7853157788577	-0.181177672540206	1.4423938420278	-0.12560901694193	0.900041425006009	0.96791254708274
PHETA1	51.5136434014524	-0.685877989330055	1.46553269605768	-0.468005927929881	0.63978035052486	0.867016434543459
CAMSAP3	52.4761934729144	3.80307387024465	1.50288268743756	2.53051944907886	0.0113893770394774	0.0842439735224658
CDH3	44.2588494574202	-0.649563173828588	1.44956819109263	-0.448108048879696	0.654075219431784	0.873589588419585
SYT14	43.7555972314856	0.686903972789	1.49361300924955	0.459894208563522	0.645592157387091	0.869212599327006
SOD3	42.7350218972691	-2.75293440926932	1.53249235884411	-1.79637725002801	0.0724345394971806	0.278926472383546
GRHL3	37.6587727031086	-3.61991172140616	1.75925335240959	-2.05764093980443	0.0396246136322987	0.191415683064032
EFNA3	51.2895156320898	0.482882735735499	1.45786734407422	0.331225428498874	0.740474214113466	0.915428188163569
TOM1	43.4970026511435	-1.20626643830955	1.46851617677953	-0.821418556624215	0.411407897166522	0.732483785924
CIB2	46.1370601423876	-0.537857981870436	1.42656207339071	-0.37703089960329	0.706150641972066	0.899023330114199
TESC	48.418758305973	2.22804947540942	1.39243434193986	1.60011097708595	0.109573966242776	0.358333877281612
MINDY4	48.2893375061895	-1.30310285722302	1.44459476820392	-0.902054254871195	0.367028047580251	0.693016110170588
ACTRT3	44.4954207497302	-0.594357544936755	1.44440132682669	-0.411490583605696	0.680712844536806	0.8877824179232
MYO7B	39.210381937102	-8.17660416603027	2.57652002388172	-3.17350693580545	0.00150609303311666	0.0188071785479946
JPH2	45.3415602048312	-4.91543933605394	1.74857847565828	-2.81110593804116	0.00493715270343463	0.045767990750492
SEMA3G	42.8333854284405	1.33607179747125	1.67764647368551	0.796396510485379	0.425801605825711	0.743264637914962
LPAR3	48.8991526882054	2.67552635549186	1.39497027752204	1.91798090511616	0.0551134324018915	0.236354068881437
RHBDL2	45.7737769845889	1.50964305279248	1.45061724324021	1.04069013368435	0.298019383749427	0.62315580206917
FOXN4	39.1441572494377	-8.17400207199663	2.57515881795697	-3.1741739635622	0.00150263600644937	0.0187865108536781
COLCA2	38.555798694979	-0.600658847712897	1.68385376891738	-0.356716752250455	0.721303863062031	0.906244168351798
RHCG	43.213088312029	-1.46124640575208	1.47737243934319	-0.989084652480533	0.322621725940871	0.649967305786516
ALKBH7	40.1875904273565	-2.01641624712415	1.56434952764327	-1.28898063475746	0.197404819037898	0.502903413492741
EFCAB12	44.8170983705643	-0.671919111061668	1.44151641460153	-0.466119639190791	0.641129866482232	0.867419427563016
ZNF530	39.494430223814	-2.63283191172949	1.60831139243603	-1.63701626694422	0.101627070686618	0.341978775000713
ICAM2	42.8276479186007	-1.01769394625066	1.47783014966756	-0.688640671243302	0.491049420086578	0.787676539804586
TMEM26	42.8652772527228	-1.86770981952657	1.49329943616475	-1.25072693010815	0.211034121727729	0.52246682101882
KCNF1	50.09405082991	3.55512586702952	1.39058081731145	2.55657623258675	0.01057079061568	0.0803899429626431
PDE4C	51.9583037041575	4.50772406786013	1.62350526863145	2.77653799772388	0.00549412126594048	0.0495404381140021
SYDE1	44.1190143368818	-1.59216836948818	1.4676169994714	-1.08486639910933	0.277980831829833	0.60391742119756
RABGEF1	51.0833218762895	-0.292801661717718	1.47551961351249	-0.198439694759936	0.842701062978128	0.952282085493013
CHRM2	43.0789907013304	0.477506141988708	1.48373210803093	0.321827733863903	0.7475832025712	0.91863775657058
ZCWPW2	44.7181681789178	0.290577893505293	1.43555361897892	0.2024152143561	0.839592135238187	0.951435378999421
GPX7	46.7280145595138	-1.89251918359385	1.46726277930525	-1.28982974984886	0.197109776208395	0.502755110617362
GDF15	49.3958537246002	-6.04950159519449	2.04528570634041	-2.95777825877381	0.0030986493763916	0.0324766755474011
NPIPA9	47.4834232478782	0.349716290056486	1.41677741787474	0.246839260454253	0.80503262496214	0.937595799587538
REEP6	47.7355797103079	3.39116640175153	1.58070764545807	2.14534699790663	0.0319251134431604	0.167035870680421
SENP8	51.0645741830272	0.0477485000323945	1.48623710111438	0.032127108115248	0.97437068541486	0.992999290492516
ANKRD37	48.0791675475468	-0.384741294972859	1.43572317725279	-0.26797735181029	0.788716751988698	0.933951206997067
EVA1C	41.3547068952189	0.78276041343723	1.62423285383816	0.481926228488433	0.629858353106918	0.863082503733581
PRR5	45.7092005322947	0.0901227993387646	1.42455265830049	0.0632639297772834	0.949556338070466	0.985091394261065
IRX5	39.8987522581021	-5.74485803804291	2.08259873325652	-2.75850452912731	0.00580665005275305	0.0515488326508841
EFCAB10	39.2604547941715	-1.50223345579865	1.58870733233865	-0.945569662341328	0.344368124004977	0.671915746154669
MAP1LC3B2	48.5071611052372	-0.753150690983025	1.44765722799743	-0.520254847913736	0.602885961685202	0.849631245698618
CCDC24	44.6830007598657	0.923097475654383	1.44549134981318	0.638604634869441	0.523080165371586	0.808001170210163
HASPIN	50.8222653808774	-4.05836679334369	1.63674636224867	-2.47953310723602	0.0131554516550417	0.0929024515976697
ISG15	42.3269915553335	0.92402132033448	1.54673623435358	0.597400707251583	0.550239881661287	0.82234382394516
PHOSPHO2	46.7992970249155	-0.815916551329027	1.44375668081064	-0.565134390145927	0.571982358713406	0.832646733001686
FAM163B	49.6890490635194	2.22006480102787	1.4209457550708	1.56238532900029	0.118197241151502	0.372990232217312
ANKHD1-EIF4EBP3	50.8175885699623	2.64352006006127	1.48446834269986	1.78078574262715	0.0749474594501717	0.285630645524545
SCML4	32.968097849974	-7.92810907911591	3.09925383455015	-2.55807026540846	0.0105254822178833	0.080168460152612
WTIP	53.280748267021	-0.478528862098542	1.61314117738288	-0.296644130599217	0.766738215186623	0.926440350884322
HOXB7	52.2675586780144	-3.76721071337261	1.64926118915054	-2.28418078237379	0.0223609085110458	0.132860096151196
VPS29	48.1856174320006	-0.388748712556295	1.44460939381939	-0.269102993667018	0.787850426771602	0.933951206997067
CBFA2T3	45.8501172277281	2.94869386142572	1.86987308841314	1.57694866015111	0.114807338682135	0.367185328578075
SQOR	38.9740785399871	-2.42745821804238	1.6087368665052	-1.50892185576362	0.131318753827374	0.395077054497858
SPIN2B	39.7695784775435	0.174018310404097	1.63835674632763	0.106215151733075	0.915411649605977	0.972603959111538
TMEM204	41.0822884517544	-0.129111441764051	1.52382589060888	-0.0847284736135182	0.932477258686483	0.97905829605604
TMEM251	38.6198293627683	-0.190217872416432	1.66677043227744	-0.114123618185692	0.909139799933182	0.970841262067682
PDE11A	45.0284838516995	1.13945850082603	1.43308287552269	0.795109983022043	0.426549528043775	0.743434903440124
C8orf34	50.5459838061977	3.95841145168872	1.50806751354359	2.62482376693296	0.00866938260662932	0.0697011523955631
CDC25A	45.7919788933463	0.0356307175625307	1.43068476794295	0.0249046598949683	0.980131010329582	0.994044964066175
CYSLTR2	51.4248287652808	1.27341295624913	1.55837469397151	0.817141706147599	0.41384745132017	0.733616113841793
CHCHD5	44.3933489109114	-1.92277725770858	1.48100392111938	-1.29829315796497	0.194186616624511	0.498202017045816
RTN4RL1	49.8127323534631	4.24633519161095	1.4227040072487	2.98469335151641	0.00283862736447836	0.0304343453363264
OR2L13	46.892736725947	1.62223899185622	1.40685154019884	1.15309892017955	0.248869784814168	0.570534557596195
RAB3GAP2	46.5751692555529	0.490089467738585	1.42230137448418	0.34457498005043	0.730413918106823	0.910031929493367
CNOT9	48.6448022059007	0.201612563880151	1.44909112111886	0.139130356222515	0.889347140707451	0.964699408312905
NOS3	47.54650628837	-1.7137777344271	1.47765487222207	-1.15979567803269	0.246132004174339	0.56749851681815
BBC3	45.6847153291925	-2.85259790562915	1.51888142693448	-1.87809124204414	0.0603686842207976	0.249139417132149
VDAC3	46.3550176890328	0.161998127241874	1.42801192151339	0.113443119627594	0.909679255814296	0.970996376081225
IL20RA	41.1902526239808	-8.24525582706497	2.53881101772779	-3.2476839628829	0.00116348423905509	0.0154094258398919
SAMD3	37.7466088418977	-1.43628126501765	1.64819303469787	-0.87142782112347	0.383520600569916	0.706669532474432
PEAR1	37.4912898563255	-0.86166402001631	1.69366073559379	-0.508758337433036	0.610921625683448	0.853457609683191
ABCA7	42.189618349865	0.528805715945745	1.4983270803532	0.352930760499295	0.724140349312103	0.906773015183348
CYSTM1	46.9165421969467	1.91251483183323	1.40790990352258	1.35840711614296	0.174334537490057	0.468804058469462
LOH12CR2	40.978434429968	0.386245139537846	1.54677043336049	0.249710707683166	0.802811076952006	0.936964623106815
SYDE2	45.7707692850141	0.190245433514177	1.43206829841271	0.132846620321841	0.894314683402751	0.967042603561753
TAS2R4	41.4539049820604	0.413171960538676	1.52440078787258	0.271038931379253	0.78636108962177	0.933928476236502
NNMT	40.933419350636	0.224426609376055	1.53812049683195	0.145909640914548	0.883992720696718	0.96338200246015
TRMT6	48.9337743227526	0.907406225430488	1.45512161394285	0.623594768118209	0.532893747430368	0.812533935471197
SCNN1A	55.2833428500045	-8.66545204172688	2.72281776930871	-3.18253103068551	0.00145993870766548	0.0184009238302875
ATAD2B	38.4586506863001	-1.26444989780627	1.60304328775584	-0.788780881629477	0.430240085457147	0.744667349852358
IFITM1	33.5263467631181	-7.9534367734606	2.79036925503707	-2.8503169460828	0.00436756828399313	0.0416840492614887
SAA2	55.9314879742151	-6.23361292238911	5.77153546332048	-1.08006144326848	0.280114819967958	0.605279369597769
C5AR2	35.0902655724613	-1.3121611747144	1.9194625069844	-0.683608650827929	0.494222320543656	0.789488542420814
EHF	49.0269670045592	-3.67186752494649	1.60389468510386	-2.28934453056605	0.0220593422958596	0.131912203829567
SLC19A1	46.7177341863564	1.68566266049961	1.41352538109701	1.19252380115835	0.233055923865768	0.552719354007741
CCDC51	46.7282824547088	-1.01908005412496	1.46731726339942	-0.694519228761745	0.487356646244634	0.78539418319003
SLC35D2	39.0454949529863	-0.55036249813809	1.58347216264251	-0.347566891999946	0.728165474146665	0.9091659994288
ZNF2	47.0433880100329	0.180082303858156	1.44496313707285	0.124627611070383	0.900818368339679	0.968014875081527
FAM83G	52.2865742664717	-3.05746732153501	1.65535811300704	-1.84701261769937	0.0647453116114627	0.259960910712331
TSPAN4	42.0987745115011	-2.72837143591664	1.54149693269358	-1.76994931228902	0.076735584986414	0.290325058632107
CITED1	39.5684424994807	-0.05104702103496	1.58181537920129	-0.0322711624290411	0.974255806269952	0.992999290492516
APOOL	43.0669490211756	-0.0509410993146741	1.46095811109399	-0.0348682819362485	0.972184772574257	0.992378181839682
NAPRT	40.9923922406879	-0.184222389798744	1.512691993099	-0.121784468113257	0.903069715031496	0.968761308132866
UBTD1	42.7845489698337	-8.2984748476307	2.52790705172469	-3.28274524253927	0.00102801523033244	0.0140021139530157
DRC7	43.7952766437703	-0.627395373614168	1.45827084587508	-0.430232405309921	0.667026591695463	0.881068013563963
TNFRSF10D	45.3404477598512	0.556213791490258	1.4348510096971	0.387645677308112	0.698278261358852	0.894672785289924
TRADD	39.2321273358243	-1.39612087250791	1.5587086190041	-0.895690737502899	0.370417958728047	0.695466049638932
NOXA1	45.1326057686809	1.18270551658973	1.42875807135803	0.827785711450489	0.407791868085705	0.729647420764558
IL18R1	42.6226696852929	0.858327979596296	1.48161054313993	0.579320917747569	0.56237265379025	0.829375233902672
TOR4A	46.2316022942842	-0.85982009639205	1.46698972013461	-0.586111875625926	0.557800336315943	0.827096195087916
CASQ1	50.1327826148973	0.36347369423856	1.54360312345958	0.235470950216743	0.813843223393566	0.941813249963771
TASP1	49.7269462928366	2.27317408568479	1.53824696493902	1.47776926429685	0.139469547764769	0.409417221040814
ACTR3C	46.6237278248499	3.12832915763927	1.45164674572433	2.15502095592707	0.0311601943845134	0.164140548937919
DLEU7	41.449115099518	0.252830529522545	1.50203965195803	0.168324803671434	0.866327761742914	0.959812722839831
ADAMTS2	44.2421518423206	-1.23300652785541	1.47154561573819	-0.83789895105418	0.402087457944658	0.723806132653861
HAGHL	47.8953989225713	1.01201596002085	1.45309340587737	0.696456233252122	0.486143157249694	0.784722415230067
HSPA1L	39.8074757068606	0.230858114727302	1.57657100832624	0.146430521370802	0.883581534413834	0.96338200246015
KLHL26	45.5778327318611	2.24719766737456	1.43844469844013	1.56224126642578	0.118231162514028	0.373018062623875
ADPRH	40.0480232020131	-2.30160092089036	1.55768759401871	-1.47757543279421	0.139521454061284	0.409417221040814
GPER1	42.6905426083272	-0.858328773546249	1.47505165864332	-0.58189743289106	0.560635769755762	0.828795019754339
PAQR9	48.9184361718577	3.64097506806696	1.45075523005756	2.50971011003869	0.0120830309140694	0.0875018710443819
SERF1B	50.8463387470722	-1.55229851448807	1.57708149339198	-0.984285543259658	0.324975135616777	0.652143236662664
ALOX15B	32.6631078501249	-3.06693745141526	2.33447183673629	-1.31376074157442	0.188926732803546	0.490368483335235
FAM162B	47.2947307927627	1.3192256644944	1.43359672647702	0.920220896246268	0.357457336632137	0.684688840210564
NBPF8	48.6204509503961	-1.65452313929738	1.52929725128004	-1.08188459628272	0.279303810245309	0.605051436932484
ST3GAL3	43.1546512123672	0.322939700068581	1.45743963956203	0.221580154198102	0.824640733127628	0.945873606554119
SLC43A1	40.5571468853851	-0.223557910048017	1.51600438700845	-0.147465213137784	0.882764835404354	0.963175784087043
INSYN2B	47.2833688447103	2.24650852562431	1.42457784912767	1.57696438071106	0.114803721185965	0.367185328578075
B3GNTL1	37.0561784486202	-0.523834523837773	1.6873366115622	-0.310450517252031	0.756218383225064	0.921778785556923
RMC1	42.5465973373488	0.0314074508413682	1.46829503806585	0.0213904222428896	0.982934213762149	0.994715500987846
AGAP4	43.0146821442312	-0.660094041656252	1.46960825328655	-0.449163265230754	0.653313884995446	0.873183009822219
C8orf76	39.9392453500868	-2.14491323057958	1.55274612786357	-1.38136762480985	0.167165955081846	0.458818355059698
BDNF	50.0264666780409	0.589339230858622	1.56597088341626	0.376341116619578	0.706663315624558	0.899308366117371
COL21A1	44.2603328751078	2.44670300262871	1.5349104833436	1.5940362836658	0.110927908413059	0.360840221545746
CRIP2	41.0301555224075	-0.438009925729552	1.5008601179695	-0.291839273017748	0.770409516136411	0.928189185161916
MORN2	50.0714817573729	0.717009161803942	1.5714995317552	0.456257954466661	0.648204494905114	0.869918784926894
RUNX3	35.2295549084948	-3.51997486778743	1.81145146123374	-1.94317923671554	0.0519945058928515	0.228388518346962
THTPA	38.9531368268498	-0.928774656239889	1.5634206781223	-0.594065736264513	0.552468146743075	0.824436575196996
PRICKLE3	36.5332309021258	-1.17569092996868	1.68328152029058	-0.69845175378966	0.484894720132249	0.784282724226692
TMEM216	40.4221016473891	-0.835354411897081	1.51682654002402	-0.550725076239667	0.581822151889224	0.839590854758427
KCNJ14	41.3329515023818	-0.387185406895105	1.49358098582866	-0.259232951255262	0.795455508430535	0.935378158853604
SUMO4	36.5021736335137	-3.23491493877364	1.71484993731407	-1.8864128390385	0.0592393437645983	0.247204899843283
DCPS	41.0163316592852	0.440154198481278	1.51118256372644	0.291264741300281	0.7708488513266	0.928417404013072
MAGT1	42.8886708868151	-5.84607450313501	2.05338935884634	-2.84703652424668	0.00441282991013779	0.0420619964494212
DRD1	48.8809407853331	5.98077786032941	1.74452420918471	3.42831462518051	0.000607341152544933	0.00934274278138479
GZMA	31.5347022912795	-7.86405564915735	3.12248618037394	-2.51852376435997	0.0117847930685954	0.0861397073287393
SHLD3	46.9396679358441	0.843238499117265	1.4597352754881	0.577665357052706	0.563490072337242	0.82946631747711
CDNF	43.9117081361016	0.536861634384908	1.4479559905573	0.370772066199523	0.710807308684346	0.901476197580386
FZD7	40.6439014492792	-5.76946511509065	2.06665159511059	-2.79169702756885	0.00524324250731052	0.0478297014479032
CDRT4	45.8807626594329	2.56727971077928	1.42868829709329	1.796948792821	0.0723437495078179	0.278782674706277
FGF5	44.3119200199498	1.43306808606992	1.44090249368273	0.994562846794169	0.31994892492091	0.647038789374621
IL6	48.3980844880308	3.86077728015507	1.4800428207395	2.60855782417567	0.00909246483128561	0.0719840316424636
DHRS4	41.0613467386172	0.596745421263376	1.51606250097807	0.39361531657065	0.693865071301138	0.893655109340314
ADAMTS5	44.4124984469663	-1.15727416261874	1.47849907933043	-0.78273580200188	0.433782273528345	0.748664876263787
CD69	35.1781017112504	-0.272358094466765	2.18194361571654	-0.12482361712052	0.900663189860481	0.968014875081527
FAM133A	46.8660575029699	0.287566971109801	1.48085145379978	0.194190288547796	0.846026886750026	0.95335103683289
ERP27	31.7712735835895	-5.41670428934236	2.47409812368242	-2.18936518220232	0.0285703081957268	0.155400724666362
ATG9A	38.7355811229972	-0.757703441956332	1.56130330377457	-0.485301888572531	0.6274622160273	0.861914628573887
PPIC	42.7496494459766	-1.01133867606903	1.48328414001671	-0.681823966686273	0.495350267633151	0.790560087748751
IL2RB	32.6771996084423	-7.91636099884435	2.77225043986743	-2.85557209586841	0.00429593681926671	0.0412185013008802
LRRC25	39.5841824931681	-8.18772214520244	2.55548423263872	-3.20398069400257	0.00135541565245876	0.0173353293374072
OPRK1	43.9576708427311	2.7425295243914	1.57379457703548	1.74262229925676	0.0813996122287377	0.300745459403044
DNAJC28	42.476396446842	1.62594658228653	1.50961429353133	1.0770609348717	0.281453043924447	0.607037367421065
ZNF581	53.1502150222575	-1.80719934723765	5.58002533348174	-0.323869380376096	0.746036926520114	0.917815525680621
TMEM187	38.4654906470051	-3.03468510712269	1.62906315672768	-1.86284067292916	0.0624846857424876	0.254598966310218
AARSD1	47.2089447321362	0.0747592692021521	1.49228467756117	0.0500971901181284	0.960044938889403	0.988665920296239
G0S2	47.176239228154	0.875754250941238	1.47853350443145	0.592312753357588	0.553641177370217	0.825269123856096
GRAMD2A	38.9999340891494	-8.16649269222103	2.56203111548766	-3.18750722536272	0.00143504872509423	0.0181487864297023
ZNF69	43.7089239226688	1.83676133961336	1.45754256116173	1.26017681305263	0.207605585395489	0.516926775967991
LRIT3	37.0727321220076	-0.59937900798094	1.63589580558548	-0.36639192174371	0.714072646809937	0.902446267166933
C7	40.6858879530662	2.01524985665417	1.99594815202628	1.0096704438982	0.312653207371613	0.639160184090879
DENND4C	36.332094924063	-1.59722677801104	1.65307764294986	-0.966214009863957	0.333937103908872	0.660759702275078
SPC25	43.6245182022173	-2.59802613815112	1.53927674292854	-1.6878226414363	0.0914452799548418	0.321399446577329
C8orf58	38.2691445514848	-3.30439453845802	1.65213684729665	-2.00007314398012	0.0454923662456824	0.20864708716384
RAB40B	41.8699908071936	-0.224274698439219	1.48045320380548	-0.151490569146478	0.879588749713879	0.962282913991625
RNF207	45.7082220349123	2.91993205649526	1.43539213151228	2.03423997693155	0.0419274056926577	0.197916533860512
CA4	45.500380043742	4.12668734066199	1.78751090474065	2.30862219062139	0.0209645554637045	0.127992314786627
RPL9	47.365333526062	0.592329607955853	1.50426766150181	0.393766098358115	0.693753736027117	0.893655109340314
EDA	39.0646444890412	-0.0221602964849531	1.55855464318678	-0.0142184918455229	0.988655667118651	0.996880139514922
CCNDBP1	46.2213219211268	2.35957689499782	1.43652810113321	1.64255533402824	0.100474968616515	0.340803020689664
NUDT22	48.2360921318627	1.08248836634142	1.54191276004042	0.702042550262728	0.482652628099346	0.78248069534762
ENKD1	43.6680189937768	0.401079832241021	1.46133923952776	0.274460454761094	0.783730789686519	0.932743835875514
SIGLEC14	32.8049930488259	-4.44681225901848	2.05121982915303	-2.16788673540398	0.0301673053397821	0.16078784972524
PRRG4	34.238790450313	-1.16314585020711	1.81570800318319	-0.640601819327755	0.521781417242388	0.807206723131271
EGF	45.7728193631767	-0.643037066038311	1.49984954033993	-0.428734382178475	0.668116536334282	0.881567370798032
HAUS4	41.5361375586072	-1.20897772586753	1.50220514118563	-0.804802015864051	0.420933938208432	0.739145662796961
DPP4	35.7928615993763	-1.23966368270984	1.67786238665768	-0.738835134852304	0.460007114100273	0.765571611995212
CLCN6	45.8726971821206	0.530731702094913	1.47957709334324	0.358705000559097	0.71981578711862	0.905397503949515
KLRC4	40.10726398726	-1.87954068720773	1.538218686692	-1.22189432716473	0.221747590987583	0.53768110700935
GPRIN2	38.9337094014851	-8.16385428295827	2.56263484829048	-3.18572670952489	0.00144390923581021	0.0182453156837922
SLC35E2A	39.3012157813512	0.0265259558639395	1.5429772209037	0.0171914111916724	0.986283914054311	0.995867293799487
CFAP65	35.9303687524423	-0.174871976028867	1.75412901205592	-0.0996916274840634	0.920589147728411	0.974490537015207
SRRM5	40.2546188006059	0.321194040884328	1.51647198334522	0.211803478344387	0.832260354761504	0.949220114495045
DEPDC5	42.9495390314619	1.69364203196713	1.47115009537585	1.15123673464089	0.249634856427091	0.571406957256095
C5orf34	45.5101146323945	-1.0442919017613	1.50453989063509	-0.694093861027827	0.487623348238012	0.785422363259856
ARHGAP36	41.4534931451531	-0.730470596394115	1.49355948321002	-0.489080351071225	0.624784811726835	0.860613858199924
ZNF563	42.5992660570857	1.31274003681702	1.46980245168698	0.893140459325199	0.371781958516492	0.696126313343818
C1orf194	45.840692286211	-8.39537030243995	2.55016489909977	-3.29208919211601	0.000994460674300019	0.0136830422408317
GNA14	47.7755270177876	2.48169336919051	1.60836702612938	1.54298946003813	0.122833333255082	0.380517707306994
MAPKAP1	46.2320041370768	0.0188629607831598	1.50922833718534	0.0124984141354903	0.990027967949894	0.997092731056029
SUV39H1	44.7655012316075	0.192044984903142	1.47889198360473	0.129857343898127	0.896679293085251	0.967139011872513
MCTP2	36.892805752277	-1.19097929758413	1.61228756020905	-0.738689131503134	0.460095786924442	0.765624120234849
ACYP1	44.204924350991	0.271539888313421	1.47173706793702	0.184502989174586	0.853618882391176	0.955970803552104
CYP4F12	33.8673078676045	-1.73904311963883	1.79423831940565	-0.96923753150858	0.33242668913311	0.659597219132443
SAA1	49.2279590409097	-8.4974398497371	2.60604266873879	-3.26066796667205	0.00111150113191414	0.0148576881013244
TMEM126A	44.0420974391527	1.06787122690701	1.45552699637008	0.733666383083352	0.463152091706174	0.768282505243916
IRF7	34.1627181023689	-5.52107434245556	2.20106255926241	-2.50836775139445	0.0121290361122904	0.0876641423291028
TDRD6	47.3499953751672	3.19726971250702	1.55936616968992	2.05036493330031	0.0403288324649191	0.193443011758779
DLX1	47.359843035447	5.12362550854558	1.63712549149289	3.1296473820546	0.00175016252384451	0.0211614443485187
CLP1	38.2742023292222	-1.25361046545991	1.56335423043969	-0.801872308304258	0.422626826014467	0.740565179279396
MTG1	38.2242634197503	-2.78726294241681	1.6141085567248	-1.72681256833956	0.084201330552232	0.305924638632315
SLFN12L	32.8526039908254	-1.4288096218528	1.92273471416837	-0.743113239348154	0.457413124784199	0.764491261967667
CEACAM19	44.6591852947511	0.450029608991596	1.48177611862151	0.303709584286091	0.761349155513234	0.925073462872172
ZNF804B	45.1993662467353	2.18914771643843	1.45510358136601	1.50446177473038	0.13246250861303	0.39717370419484
EFCAB5	44.2582728028304	3.2264864525669	1.49075116803489	2.16433602183259	0.0304385700685117	0.161541839720744
ALDH1A2	42.0363612089968	1.45885490646175	1.48100247459957	0.985045556291991	0.324601694214132	0.651923391812677
CD6	30.8582297087219	-7.83387949941728	2.88870598651972	-2.71189921576458	0.00668989297945168	0.0574302771084067
BRD1	37.264422282583	-0.386853709522817	1.60299385825159	-0.241331997332019	0.809297813349535	0.939470784030474
FAM155B	40.9683088803783	-1.79115422558801	1.52800990460346	-1.17221375345262	0.241111247946006	0.561258501113166
TRAPPC3	46.3106723476884	1.20524328299136	1.51245733177761	0.796877543365023	0.425522154258998	0.743264637914962
NOP56	42.7548411713116	0.134289341653275	1.476179007138	0.0909709059700247	0.927515708847953	0.976747461801472
GEMIN7	42.5346896047915	-0.25428401273208	1.48351215843925	-0.17140676015733	0.863903939607383	0.959527475393107
BCAM	47.5897291906197	-0.0939427238641986	1.57464273816984	-0.059659706666787	0.952426663963101	0.986001130450862
DNAJC22	37.1620825485692	-4.62628028909952	1.84871816541559	-2.50242593795228	0.0123345429679957	0.0886321607855007
DERL2	36.058162192826	-0.0456895538155018	1.71138996513914	-0.0266973365195508	0.978701137526023	0.993417359298312
KCNIP2	43.2148396249116	2.5209658019735	1.49134204583786	1.69040080980026	0.0909513002469956	0.320434836432025
KIAA1191	40.0346011816833	0.222069512013957	1.51282408843283	0.146791364383948	0.883296701068825	0.963360658927174
EBI3	31.7928850347143	-1.49805869331897	2.2831686027806	-0.65613143571374	0.5117395596486	0.801717494943792
TLE2	41.8498627737563	2.30820361167238	1.54970742378156	1.48944476631593	0.136370287733128	0.404725878912378
COL15A1	40.0960359868052	0.0455884172607746	1.508037210165	0.0302302999909311	0.975883383670929	0.993014303580794
DUS3L	43.421867936382	0.0470050418871669	1.4854647606819	0.0316433234441652	0.974756493561851	0.992999290492516
TMEM229A	37.6261911526092	-0.864493356038224	1.57383883242067	-0.549289633874755	0.58280670012402	0.840091916174501
CDCA4	43.4070964459621	-1.66317627395876	1.52560315293379	-1.09017621703286	0.275635527645681	0.600930742490437
ZNF575	44.4023520214064	2.57268492106237	1.45017908777744	1.77404635244417	0.0760554834782656	0.288606865292908
PAH	44.154418781044	4.16357811359469	1.80197560856004	2.31056296978503	0.0208570066111742	0.127492849955594
CSF2RB	35.8593541822357	-0.384290448092572	1.67470278534433	-0.229467850328774	0.818505305721081	0.943645044468913
CARD16	37.8364950588495	-1.78516337970022	1.57956179901453	-1.13016368262005	0.258407259732216	0.581279424707952
ABCB6	47.185541103929	0.510229435331418	1.58103527993121	0.322718564100364	0.746908391670647	0.918492113557251
HGH1	40.0738787511754	-5.74787703985656	2.07838612010356	-2.76554822237273	0.00568272023485435	0.0506874085773924
SLC27A3	42.3784347584632	-0.629805283928477	1.49600707212096	-0.420990846677999	0.67376176579723	0.884539256095666
GOLGA8N	42.4783125774071	0.621465901029453	1.47322771292363	0.421839675956236	0.673142043610428	0.884038070530354
GUSB	32.3460761701209	-7.90118467271848	2.72835816744826	-2.89594847442929	0.0037801446142468	0.0374486326451383
VIP	46.666816779502	5.90753700525402	1.77401121505249	3.33004490339663	0.000868319797331254	0.0122433447156649
B3GNT3	51.8583028194715	-8.57658456426471	5.94916608702754	-1.44164483539406	0.149402593241313	0.427028762370825
AC010642.1	43.0962141127054	1.68594806541658	1.45975213229903	1.15495502840013	0.248108843082794	0.569756978552052
MOSPD3	39.3767423447904	-0.491479139418895	1.52381173296872	-0.322532717648384	0.747049155821345	0.918589197807628
PRR16	46.3262783937783	-0.861521619996722	1.56778074820133	-0.549516647008913	0.58265094351099	0.839963979957889
CRHBP	42.2165554739223	2.39215088800126	1.50960127689003	1.58462431412975	0.11305171728506	0.364886625448479
MAP4K1	38.5682322238116	0.702606743694599	1.57368518779303	0.446472235453872	0.655256163895494	0.874695166680475
GOLGA8R	37.3398148984248	-1.52423423454909	1.58476148640711	-0.961806712002292	0.336146705832027	0.662837055289799
POLD4	34.0688456884599	0.00771662231235666	2.01227908816117	0.00383476743248777	0.996940305770376	0.998764562676096
HERC6	41.6535166782359	2.27112479056524	1.53687509420872	1.47775495817671	0.139473378304234	0.409417221040814
H3C1	41.1485031453039	-0.374929594707639	1.49920532617414	-0.250085554101138	0.802521187255439	0.936947269218717
ACOT2	35.5353485939291	-0.221387075885298	1.69699674749109	-0.130458161580219	0.896203953415257	0.967139011872513
RBKS	44.2886503393401	2.17180449945822	1.4615440725035	1.48596579488575	0.137288168704392	0.406226178571479
PCDHGA8	43.8940628937045	-4.26820532620688	1.71703845315505	-2.48579483957629	0.012926246141924	0.0917744948251266
SLCO5A1	41.27862455316	-0.317347251971738	1.49737800569075	-0.211935296742484	0.832157513203576	0.949220114495045
FBXL15	40.9054937350815	1.07979742797019	1.49561826379364	0.721973951582589	0.470310492639505	0.771818213210717
RANGRF	43.0904766028655	-0.527991180116604	1.50246911599758	-0.35141566272132	0.725276533625538	0.907358923192077
EBP	42.1257116355584	0.276754716184656	1.48874238946096	0.185898324749699	0.852524495960076	0.955800601712481
KDM6A	39.7958358694984	0.516553938615534	1.51315267661804	0.341375954057758	0.732820574924356	0.910968190009698
FAM174B	34.4232288132761	-1.63129036043951	1.69898629660583	-0.960155101720622	0.336977159804667	0.663681987368768
GRAP	34.4682438926081	-1.27954916452927	1.70033871512519	-0.752526042692069	0.451734774584118	0.761172326830706
GMFG	41.9678085538601	1.51992628908659	1.47575218688348	1.02993327917501	0.30304132724483	0.628987057439086
SCML2	35.9797618774094	-1.2468831227991	1.62405189436334	-0.767760640609274	0.442629401985767	0.754047254406098
THAP10	45.1986865146329	0.760699570320062	1.53082128675035	0.496922519241216	0.619243690606504	0.857432540658913
SLC25A26	40.626503226107	1.36245022916949	1.50748910830436	0.903787776418489	0.366107944563078	0.692158276871164
IFTAP	42.6061060177907	0.716716635677277	1.4817084630957	0.483709618678869	0.628591965901679	0.862477031765237
STARD5	42.0103617181221	1.46466147098103	1.47498053938328	0.993003929118569	0.320708039705096	0.647871545511723
FTCDNL1	37.9463544856707	1.24691472725837	1.68235656635785	0.741171492531949	0.45858946595636	0.764830467352583
MFAP2	35.8397928092734	-8.04575496038596	2.60454757647188	-3.08911806145033	0.00200751645629611	0.0235080335229001
RAMP3	35.1490945208008	-8.01829238673432	2.61880835800834	-3.06180952959552	0.00220003397012736	0.025171220819832
COLCA1	38.6018853550912	1.94052533878169	2.03005767649893	0.955896653206597	0.339124450035931	0.665793278839204
GPR146	35.8521023846233	-0.951862279161065	1.63142884804048	-0.583453136987466	0.559588295730964	0.828152781053891
TMEM161A	38.5986097603213	-0.248501673548706	1.53674001013015	-0.161707036916192	0.871536562822327	0.960910150946023
APOBR	39.4946881248942	-1.73070977834155	1.54951042800558	-1.11693974242509	0.264020090422815	0.587414065531221
H2BU1	37.5477908371926	-2.75879978700737	1.62316761208282	-1.69963949900856	0.0891987558697434	0.316724853578109
SLC9A2	43.2682089527211	0.217466114216942	1.50638045260463	0.144363340509981	0.885213563559692	0.96338200246015
UQCC3	44.8173562716445	-0.298050293775137	1.54719977642523	-0.192638532086513	0.847242065850698	0.953740663764625
TMEM266	43.1503971202149	1.18046764439719	1.48498339790464	0.794936593946347	0.426650386256289	0.743436296877163
CRABP2	46.0236163614016	-0.589392807278334	1.59036291930036	-0.370602709686933	0.710933463533187	0.901531162281658
CCDC107	39.7524690255364	-1.99403362644672	1.55621514443856	-1.28133544617709	0.200075867682383	0.507273058140285
EXOSC1	41.3311593252994	0.795299691897404	1.48748143448148	0.534661928183755	0.592883652342642	0.84500348900714
TTC13	38.7336549983173	0.297957308939213	1.53646633515302	0.193923747056611	0.846235589189342	0.953450667628601
PLBD1	32.1474021071281	-7.89188266796699	2.71079137162618	-2.91128367552414	0.00359947057966688	0.0362406836895966
PSENEN	39.8875142635325	-1.05050146860813	1.52779687911477	-0.687592364514325	0.4917095178527	0.788043077706735
ASB2	33.7637217410132	0.0269270098066606	1.94146210945728	0.013869449048474	0.988934135513115	0.996937200471676
CCDC22	37.9103733869187	0.0443981000640866	1.55891720185671	0.0284800886225435	0.977279248564702	0.993179525023657
LINC01550	41.9472995536004	-5.81248779891885	2.08538713347367	-2.7872464088895	0.00531580414714241	0.0483587504969843
CFAP52	39.1117096465358	-0.850739311772737	1.53305181539526	-0.554931870683965	0.578941261475453	0.837559860340076
CCBE1	42.8901543045027	1.098909154419	1.48363953632365	0.74068473339691	0.458884618057368	0.764953257119299
MC1R	37.3825020102844	-1.11634079457081	1.57234825444701	-0.709983167796006	0.477714574238275	0.778446853646158
LSM11	42.0841060985938	2.4127428463113	1.49134638017191	1.6178286133857	0.105699538117253	0.350249150966052
UBBP4	35.5157872209669	-4.5600311871283	1.87838850193439	-2.42762941874502	0.0151978634267273	0.103454077197053
HYLS1	37.2009274051838	0.508360374751049	1.60106404038229	0.317514079342925	0.750853557985989	0.919644811487879
ZNF728	31.9535179266777	-3.80538461646684	1.93186648962699	-1.9697968968868	0.0488616523735098	0.219272904601764
FNDC10	44.5555991681598	1.37682689390976	1.53730929089798	0.895608256621883	0.370462024404061	0.695466049638932
ZNHIT2	34.3333326022096	-1.75960943405906	1.68637007110684	-1.04343018427986	0.296749099908233	0.62215841247145
ZNF165	42.9867565286767	0.285444016911559	1.51116708415568	0.188889779233806	0.850179204367036	0.955085366037827
BOLA1	38.9153635510154	-0.92275901817664	1.53812681038787	-0.599923889203872	0.54855696063794	0.821464390165396
SNIP1	40.7599211047031	-4.15962185468977	1.7206982297749	-2.4174034602418	0.0156316799242322	0.105096589419224
BRICD5	42.0031099205097	1.10972066010715	1.48552028361505	0.747024912649875	0.455048522982064	0.762856346505636
VSIG10L	41.0750266600272	-0.859858085402706	1.52203584865721	-0.564939443549442	0.572114953922217	0.832676612662502
ZDHHC11	41.8983082714259	-0.539476825019426	1.51717021906736	-0.355580948162201	0.722154413509845	0.906244168351798
CIDEB	33.7702938065232	-2.2008323900122	1.7223219303951	-1.27782869809208	0.201309833186762	0.509445524719904
TLR8	29.3183842655735	-7.75979326413106	3.0040429867664	-2.58311658598595	0.00979122297912573	0.0762166440386634
ARL4D	41.3426552209493	0.0411760953523951	1.50357650965259	0.027385434055437	0.978152315832555	0.993402445038337
TSPAN19	40.0038118082662	0.0526970383896626	1.51036960373173	0.0348901608318004	0.972167326356703	0.992378181839682
TNFRSF10A	41.5504972121196	-0.805239710301826	1.5215557850118	-0.529221286681633	0.596651951709013	0.846563151575904
C16orf91	42.6602890253002	0.196273533205414	1.51843933101249	0.129260042990681	0.897151887205882	0.967139011872513
PDLIM2	40.9662488081009	-0.779171268011915	1.52575860523008	-0.510677944296712	0.609576587167929	0.852807743457348
ZC2HC1C	40.3353370893801	0.860696330605813	1.50108850237923	0.573381469008393	0.566386434593824	0.83041096601075
FAM72A	32.67294551629	-1.07983561299722	1.80268337922916	-0.599015681533029	0.549162427406222	0.821564796984369
HPGDS	34.6951014722358	-2.87721743136245	1.70507051549798	-1.68744776547974	0.0915172858186123	0.321444683270125
KHK	37.9604462439881	0.96927807908707	1.57979266727336	0.613547650376166	0.539514285736481	0.816193894501475
XRCC3	40.2199871719438	2.13157161788919	1.54799875764975	1.37698535438456	0.168516775907267	0.46049269767966
PTPN3	45.3077322617543	1.18076051854607	1.61337442437567	0.73185771430769	0.464255418050058	0.769162129722193
ASIC2	42.2618384484494	3.35591273453892	1.52932685235247	2.19437246483754	0.0282086437593113	0.154198070978418
SNX22	34.4323967414536	-7.98845291901559	2.62743099650947	-3.040404459576	0.00236260636534071	0.0265972201431538
LRRC43	30.4183284184742	-5.35321768150116	2.35031809934124	-2.27765666400714	0.0227470415986504	0.134777128451334
NOX4	33.3988112238147	-3.43830484845452	1.80080182315726	-1.9093188402188	0.0562209733404396	0.239245035463612
MYO15A	37.0946114683274	0.80513868195012	1.61904974774206	0.497290885022511	0.618983938556579	0.857312081922897
GIMAP7	31.6058408149689	-3.35645637193663	1.89017986170026	-1.77573385472291	0.0757767945420985	0.287696261342765
P2RY6	35.9325527782025	-0.954221583769441	1.60469756639842	-0.594642631577672	0.552082376870182	0.82410287496644
SRPK3	32.6116446587656	-0.349969005883363	1.88800140482942	-0.185364801629998	0.852942914198624	0.955862119531791
SCN7A	42.2733343440993	2.33739812996896	1.48281975419673	1.57631979433344	0.114952122082654	0.367431390438426
SYT10	43.7619944851983	6.32767867336628	1.7636884125906	3.5877531587747	0.000333539828426239	0.00591456068068486
ZNF653	38.064434213372	0.739603585427482	1.55401296006643	0.475931413979884	0.634123241158701	0.86553998847041
ZNF726	38.6552546829007	-0.672549767780677	1.53998426627218	-0.436725090321025	0.662310730880768	0.877490857782472
IGFBPL1	34.8015513566896	-2.88150901071137	1.69785787919841	-1.6971438222331	0.0896694729544292	0.317674080729736
STX11	29.316056298101	-5.29954200500424	2.47038678058105	-2.14522764073315	0.0319346506462365	0.167035870680421
NPIPB2	37.4015175987417	-0.851285011321302	1.56386074565624	-0.544348346670775	0.586201783417971	0.841473083587272
GLUD2	41.5931843239792	-0.524886241918834	1.53004156567702	-0.343053583440774	0.731558149532061	0.910091467340334
TEX30	43.0744587198683	0.641232464906679	1.53096125734081	0.418843038536756	0.675330848562405	0.885064622931623
AVPI1	35.2533503853798	-2.900560920474	1.68259023508467	-1.72386648869862	0.0847319482249277	0.307251525286097
ADPRHL1	36.1487281418801	1.52431771560225	1.9138920218969	0.796449171720494	0.425771007552244	0.743264637914962
TBX3	41.1260471443941	2.28272821757945	1.49492150055582	1.52698868584786	0.126763824809172	0.388049073688046
CKMT2	41.9616383311426	4.3647725887581	1.81879883884354	2.39981052084539	0.0164035603724096	0.108240189668742
ZNF257	35.4457202780577	0.381594775474929	1.66191895305546	0.229610941480246	0.818394103947686	0.943645044468913
GOLGA8O	38.4989998365724	-1.16543231859336	1.55379834681629	-0.75005377691469	0.453222316922903	0.761864663967685
MOV10L1	36.2190629799844	-0.051304192559332	1.59724416929027	-0.0321204444165408	0.97437599953455	0.992999290492516
MTRNR2L1	34.9906456545976	-8.01062175150746	2.61294443618304	-3.06574515729438	0.00217128293072023	0.0249731148223704
CHAF1B	44.6122440907393	1.08471171166073	1.6252617019994	0.66740741526507	0.504511930649058	0.797259057564277
NSMCE1-DT	31.2368201473304	-3.77144228326369	1.94321293175514	-1.94082811082224	0.0522791301023798	0.229072744446418
RINL	32.8784595399878	-3.07574352317436	1.78369221005712	-1.72436898352315	0.0846412531527576	0.307072515100092
RBM18	44.3797829488693	-0.277489601286634	1.60202895069068	-0.173211352495846	0.862485300516611	0.959318851416986
CASTOR2	37.0750500953652	-1.00875694335043	1.57224336645853	-0.641603561427419	0.521130619988413	0.806582753153612
MGME1	41.519573891105	-1.48572216876018	1.56081406188418	-0.951889276911466	0.341153138341606	0.668089766059539
MTRNR2L7	29.9830830631714	-7.79217393728514	2.795757338986	-2.78714244209452	0.00531750998062398	0.0483587504969843
PRAM1	32.0037247313447	-0.394023468687892	1.89984383896754	-0.207397819023916	0.835699185740154	0.949809659671273
FBXL13	39.7413749726791	0.300842546215	1.52131105587254	0.197752159266636	0.84323897826322	0.952408807464207
ANKAR	34.7591321400251	-1.77809073663473	1.64677873083175	-1.07973870644823	0.280258552442402	0.60547420239907
AC016705.2	33.6404402938621	-1.0277267473011	1.68997654337138	-0.608130776330695	0.543100741682902	0.817754118875722
PTRHD1	40.2291551001213	1.40087791272658	1.50495567833853	0.930843301826106	0.351934626839499	0.6787713744564
THAP3	37.3517126368673	-1.41234216843359	1.57603232774499	-0.896137816192128	0.370179162146176	0.695343490012915
DBX2	37.051378571963	-1.09896706365578	1.57408515735668	-0.698162395166251	0.485075640882361	0.784282724226692
CBFA2T2	39.8739582956051	0.570853615534419	1.51656611152691	0.376411955400792	0.70661065933945	0.899308366117371
TOR2A	43.0074203525041	-1.5443074060374	1.59503716446998	-0.968195249889719	0.332946866776521	0.659616451528258
GAL3ST3	37.5015293652831	0.892557408256778	1.56833777931208	0.569110442935501	0.569281191857256	0.831902655408084
CCDC68	42.7587865040691	4.13989843865221	1.51271237797923	2.73673865495999	0.00620515676229008	0.0540813076173786
HS3ST4	43.884864095442	4.68950140015902	1.85444455206565	2.52879030270031	0.0114456388265646	0.0845380286286092
DOC2B	40.6972399070038	0.787148892933676	1.5130894115133	0.520226291284674	0.60290586273776	0.849631245698618
CLEC14A	39.3109194999187	0.438708053106875	1.52186863639148	0.288269330621793	0.773140581762014	0.92940534940487
NXT1	37.6921379509636	-2.55523753529408	1.61494813472795	-1.58224123756428	0.113594509688457	0.364976089507129
ZNF676	32.9996809148615	-0.0672959916961515	1.8160257701589	-0.0370567382919149	0.970439766159263	0.992378181839682
SERTM1	43.4568705377516	7.10197725826186	1.80953660986994	3.92474914269477	8.68201636173872e-05	0.00203814791683155
PCDHGA1	40.9427112322962	-0.494116746324564	1.54053545148965	-0.320743508918777	0.748404772496249	0.918910235621567
BCL2A1	32.8146967673935	-2.15472074319872	1.73771954975494	-1.23997036432179	0.214986355834079	0.527569749748064
CCDC175	36.9458763148066	1.45052111432569	1.66284539963531	0.872312672389037	0.383037826227111	0.706371568346348
F2RL1	36.8951237256347	-1.7414219562207	1.59350164532351	-1.09282720939216	0.274469672610577	0.599620602027811
KCNJ11	41.1638104261138	2.04254224538285	1.50250373343828	1.35942573713861	0.174011720107855	0.468190143183547
CTSK	43.8070304405005	-1.21196706539666	1.62599557596675	-0.745369226897232	0.456048541820565	0.763764378615304
PINX1	40.0957580974953	-0.892920995391236	1.55182477330286	-0.575400657827347	0.565020359350434	0.829500349728063
NEUROD1	38.4337227762056	1.32633701523184	1.54135631226835	0.860499940652869	0.389513516217611	0.712028254309027
GRHL2	48.1541383323664	-8.46963532217059	5.94925051421255	-1.42364744969756	0.154548552900897	0.436448402909031
NPY	43.1754181137071	9.5479283208088	2.15283015063385	4.43505880758761	9.20471585024572e-06	0.000313002465754351
TNF	37.3477364340248	0.790729237943243	1.56407067299799	0.505558509339979	0.613166614601051	0.854832150574315
MPZL2	38.6570368658683	-8.15096667471265	2.58151750355087	-3.15743227132918	0.00159165206170763	0.0197019746987186
VASH2	39.0670964099963	-0.0152728993677511	1.53369009455603	-0.00995826954999816	0.992054581794683	0.997613854094497
SLC47A2	33.649474274442	-7.95493898636961	2.63566742149398	-3.01818769754361	0.00254291351106053	0.0279081940726437
C3orf80	43.1729561986372	5.92615832617766	1.68841787808979	3.50988840089889	0.000448294803207989	0.0073854332324509
RPL39L	31.4047048369061	-7.85745698506862	2.70061505642004	-2.90950647201254	0.00361999891688048	0.0362981221337548
SLC6A6	42.8634750815256	-0.451321110089862	1.58595716606326	-0.284573328805691	0.775971047248415	0.930739346364633
SPIN3	42.9732005607494	1.55159535367331	1.5741953349409	0.985643470815879	0.324308098250494	0.651751104410861
PRPH	38.1390131495139	-8.13185466103993	2.58319843782272	-3.14797908746567	0.0016440345458303	0.0201570572203286
CKLF	32.9636998161094	-2.34910762389858	1.72890328628057	-1.35872702801802	0.174233104135883	0.468616095467731
WDR90	41.8650569829388	-1.05010428942806	1.5738980726737	-0.667199679356727	0.504644595925275	0.797259057564277
ITGB1BP2	39.0474010894366	-4.09593972206976	1.74427093067862	-2.34822449312745	0.0188631483496955	0.119296810157046
PLA2G5	33.1462220485074	-0.461903027266898	1.73192513911721	-0.26669918741542	0.789700779612962	0.933951206997067
AK8	33.5840632664777	0.245881958061377	1.77260761765489	0.13871200575493	0.889677730600497	0.964754883665628
AC010536.1	39.0924161687686	-3.0549428191641	1.63952897491977	-1.86330517233682	0.0624193428551204	0.254472272929242
DAW1	37.6930855782611	0.76709627832139	1.55186851346626	0.494304943791921	0.621090834186108	0.85878730890523
FAM72B	36.9090815363546	-4.01368160705688	1.75771014622036	-2.2834718316257	0.0224025902656156	0.133054552896502
PRADC1	35.237198554785	-0.742042770570457	1.61146908855317	-0.460475956902585	0.64517462528684	0.868886616980464
TMEM60	39.3036677023063	0.0335797934245159	1.53692243195524	0.0218487236091652	0.982568627629549	0.994540330331059
CENPH	37.3469227543249	-1.76073773418568	1.59017008156795	-1.10726377926161	0.268179899563141	0.59276413915042
MMP9	32.5472021540689	-7.90766957494393	2.65961342471973	-2.97324020906431	0.002946737401141	0.0312775127006823
C1orf94	42.3470996005412	-5.82495466917532	2.13404125632393	-2.72954173304471	0.00634224210240532	0.0550898686560318
PEBP4	34.5211805075401	1.24936596607997	1.95257703457527	0.639854891231854	0.522266942535554	0.807608592678896
CAPS	28.6657171540155	-2.58471194017781	2.20984378427894	-1.16963559078959	0.242147648242056	0.562164221849295
SNRPD3	40.9576166703135	1.13690478763483	1.52735623166808	0.744361245963666	0.456657957777958	0.764122472632592
WFIKKN1	32.8263266106409	-7.9194493245657	2.64969867334549	-2.98881129549975	0.00280065043685888	0.0301140850157185
TTC23L	41.8170133280618	2.88815502518578	1.54173605662592	1.87331353688807	0.0610251016639833	0.250644834363403
TMEM45A	40.6842505995516	-4.75385765448704	1.86098614680053	-2.55448309631968	0.0106345593205339	0.080654777499199
TMEM74B	38.6867137943054	1.03332278294698	1.52985317590908	0.67543918541918	0.499396776716261	0.793738093207698
C4orf47	38.2963495707371	0.895499475117606	1.53573431189591	0.583108333375768	0.559820374178297	0.828348220822874
ATP6V1C2	34.2372661684257	1.08862328308381	1.83752982125462	0.592438430381786	0.553557038424997	0.825226483847859
PARD6A	31.9703394952601	-1.64153314323229	1.75082205803773	-0.937578513873692	0.348461057510177	0.67597136308247
GCNT4	41.5216030932974	4.00235574570038	1.5254867986703	2.62365806717506	0.0086991069282811	0.0698372387651308
ZNF442	36.1317626315854	0.462828022239802	1.58879797227905	0.291307032306883	0.770816509563609	0.928417404013072
ZNF253	38.4616383976454	0.200988056184556	1.54146861314338	0.130387381533964	0.896259949441368	0.967139011872513
LRRC45	40.8741585771595	-0.423157281776662	1.56761482413802	-0.269937024874297	0.787208702374679	0.933951206997067
LIMS2	39.3200874280962	-0.347547788044344	1.55084604560857	-0.224102056441045	0.822677892367223	0.945251409071437
ERMAP	36.0205228645891	0.285815441251978	1.58477255035442	0.180351080152201	0.856876956886826	0.957023042415501
P2RY11	41.6058957421216	1.40314588158088	1.57669685063813	0.889927496850772	0.373504818244655	0.697622121558016
ARMC12	37.9044710593963	2.96034237405868	1.97547863022923	1.49854436730362	0.133991874443875	0.399903445317529
C9orf116	37.194077450364	0.9752883647746	1.55915689129238	0.625522915763909	0.531627913102713	0.811769925668104
B3GALT4	35.707879224335	-0.940565503588887	1.5974822429163	-0.588779942787864	0.556008902334912	0.826394507771233
TMEM50A	35.9181831305752	-1.97158399248961	1.62052168562895	-1.21663536500248	0.223742980998397	0.539983994865444
AC040977.1	31.6389481617437	-4.39094299697124	1.96640844649354	-2.23297606598521	0.0255505227376791	0.144513734690328
OVCH1	35.2447182475924	0.460351089682049	1.61914882989725	0.284316723195398	0.776167671484125	0.930824921172956
FAM72D	37.4821019399184	-0.463725373741255	1.56322222472158	-0.296647121828022	0.766735931265839	0.926440350884322
C1orf56	38.9788484342999	-3.66350227591553	1.70944130602845	-2.14309918860388	0.0321051346114566	0.167632572145553
SYTL1	30.3124143244104	-0.549638406161762	2.02124561637391	-0.271930537144618	0.785675430426756	0.933861533845913
BATF	43.4659253943017	-8.31771422027105	2.6394505118431	-3.15130523680964	0.00162542526463478	0.0200333258157606
CLDN15	41.5911242517018	0.145140755344985	1.58957708467082	0.0913077803804916	0.927248035966233	0.976735247327438
RAB40A	33.8984890896994	-0.345090870424134	1.65640756224093	-0.208336932461999	0.834965896319111	0.949809659671273
ZAP70	27.4071901873141	-7.66267805858865	3.03586836089066	-2.52404819566702	0.0116012022346146	0.0853012692757906
TYSND1	33.9909811634334	0.352853706018271	1.68637305564185	0.209238225692578	0.834262273008221	0.949738859796354
OMD	40.2892095650682	4.23351502679517	1.68882251015213	2.50678505369627	0.0121834775488808	0.0879293231551085
RPS10	32.0015307114697	0.0724523234670854	1.85213292148448	0.0391183173878335	0.968796056982504	0.992378181839682
GINS2	35.8682442211033	-8.04428038655215	2.60273651675873	-3.0907010120909	0.00199684593473172	0.0234335979552408
ARX	41.417749071511	5.93928410968267	1.78588106072546	3.32568850204952	0.000882004379840934	0.012373790442495
GNB1L	38.5132255424874	-1.16425188321862	1.57464579590299	-0.739373823781726	0.459680032655939	0.765571611995212
FDXACB1	36.9977313548436	0.933523828218986	1.56105572252468	0.598008011340688	0.549834587542384	0.82193600950676
GRM2	41.9521925136553	4.32351950286592	1.73845112029999	2.48699514894606	0.0128827155682021	0.0915769049091493
RAB29	36.6850877145895	-0.0741908868062798	1.56914854109855	-0.0472809838349271	0.962289283832209	0.989783407624105
AZU1	41.699335443153	9.4977416795499	2.17246311029454	4.37187708023369	1.23182874912746e-05	0.00040497732769987
HMGA2	37.6237192434244	-1.64846028002479	1.59568460558284	-1.0330740011261	0.301569269147151	0.62737216009053
RPRM	32.4058527457579	-0.500409852618728	1.72564652108608	-0.289983983686174	0.771828490577514	0.928707853519254
PRR29	32.0130266071196	-1.14940286387713	1.73117265326158	-0.663944674560118	0.506725721708765	0.798509461780727
ADAMTS20	43.6697911826295	-1.47256935679934	1.71286629704322	-0.859710626183322	0.389948575759658	0.712484425893092
ZFPM1	38.3766660167188	0.612430834125508	1.54436491284774	0.39655837103694	0.691693155769032	0.89278182690335
ICAM3	31.7151544572853	-0.459274415992552	1.78211222083116	-0.257713521418056	0.796628009939173	0.935893050085577
FEV	28.722362076595	-7.73007556486472	2.80411504495229	-2.7566898793185	0.00583897005064489	0.0517703430504672
MYCL	35.6792838707928	-1.96064305554403	1.62530375333881	-1.20632408035504	0.227692556291241	0.545698315673622
ADRA1B	38.5665739943267	2.20797987215127	1.54237056546955	1.43154953912071	0.152272779784798	0.432487291208351
SLC25A17	37.33569475387	0.207025097949452	1.55729099587054	0.132939250595052	0.894241424894583	0.967042603561753
REXO4	39.390556213798	-2.43675159666838	1.62963858440704	-1.49527117238391	0.134843685376451	0.401961316889482
ZBTB12	35.1637220695083	-1.42024704402115	1.61812403899467	-0.8777120973393	0.380099977808431	0.703397966405142
EPCAM	38.1926294965483	1.69666916388475	1.53963508313764	1.10199435078284	0.270464127593788	0.594981041605283
ORAI1	37.1270390829998	-1.40005540692482	1.59498860763038	-0.87778395420945	0.380060973813507	0.703397966405142
ADAMTS19	35.1245784476137	1.69158853170946	1.75279452912451	0.965080905720526	0.334504289920336	0.661353612056439
TAC1	40.9202552313865	2.1981915520084	1.58152820513702	1.38991612344843	0.16455434892805	0.45409055247369
ZNF524	34.5270728409477	-7.98990821634784	2.61814670574534	-3.05174198176693	0.00227517579435611	0.0258281988572436
BMP8B	33.6211468160949	-5.49388339719019	2.16107483351277	-2.54219951664516	0.0110157272904899	0.0825901652556406
POLR1H	32.4623637207399	-1.66532063643356	1.70322438828829	-0.977745884737583	0.328200021663058	0.654866457230175
ALDH16A1	37.5395605421978	1.23519222050995	1.54957790056783	0.797115278978435	0.425384083514517	0.743264637914962
MLLT10	38.2555785894426	-0.57490983880501	1.57323403476422	-0.365431859533328	0.714789062766417	0.902827494492899
IGSF22	33.6081366326725	1.2711985865734	1.88880649058722	0.673016845774492	0.500936573846209	0.794272032368189
TMEM91	34.8421783962718	-0.806402317674887	1.61374681541159	-0.499708076864098	0.617280644479595	0.8565496663523
CRTC2	36.2284988033569	-0.253409916882858	1.579499971422	-0.160436797383868	0.872537004911458	0.961200032859368
NAT16	38.6761864019232	-2.59305618438575	1.64180667270707	-1.57939191470712	0.114246190755837	0.366258710449522
DRAM2	35.9633321575048	-1.0447149224842	1.59673458016968	-0.654282142729812	0.512930048465049	0.80226755349075
RTEL1-TNFRSF6B	33.2357064226666	-2.80963213684609	1.72153006236775	-1.63205522707038	0.102667852504094	0.344078549438617
PRX	31.5000606685027	0.0332000194034677	1.81682602311158	0.0182736370908029	0.98542055850869	0.995749279728274
SSC5D	37.4307826902715	1.30226908107714	1.55191720599996	0.839135667832252	0.401393182777227	0.723257268833465
LCTL	32.961639743832	-0.890934875621611	1.6712339389082	-0.533100037570832	0.593964333065549	0.84575603577559
TM9SF1	38.1042475732543	-0.422266200823379	1.57665293598253	-0.267824447084312	0.788834451895435	0.933951206997067
SLC27A2	39.0945793185586	3.94106976609052	1.6474260589401	2.39225896950183	0.0167450225637259	0.109810695188423
CKS1B	42.23366581367	-3.78176082346409	1.79478696524949	-2.10708061551939	0.0351105922985347	0.177887283176347
OTOF	37.2630319482933	1.78786531436656	1.56288269761316	1.14395361667065	0.252642873456527	0.574926967773964
TARS1	35.5616059858841	0.189124205691084	1.58945543322441	0.118986793676512	0.905285818567164	0.969693187766469
PLS1	37.988897655818	0.976882066062864	1.55020413920666	0.630163499990909	0.528587617263456	0.810861153353459
PRDX3	35.5003051283597	0.691011186682222	1.59170517245366	0.434132651348369	0.664192116224662	0.87872995433569
BCO1	33.8038029960905	-0.663218978990777	1.63702447119499	-0.405136875264084	0.685376902273314	0.889977622861354
SIRPB2	28.8289459086464	-2.87591404298401	1.94129513105396	-1.48144091899238	0.138489117606959	0.407675968232846
VARS2	36.4765659913168	-1.36966675917858	1.60667243402926	-0.852486624011897	0.393944059887548	0.71586195917968
GRAP2	26.4515931481844	-7.61154886467165	3.0535597404455	-2.49268051443499	0.0126782866902558	0.0905330803542534
DHRS9	33.7359300730561	1.38704381037403	1.79151757432544	0.774228414084241	0.438795728115304	0.751257677535479
AP1S3	39.3540084545708	1.48231344756392	1.56675137167769	0.946106366561941	0.344094336845456	0.671613848154274
ANKRD23	30.7382138622259	-0.575480637818448	1.80463544021007	-0.318890245085433	0.749809741751797	0.919224876228501
TRAIP	32.2824373510093	-3.04557048922069	1.76341604896086	-1.72708561375256	0.0841522888892722	0.305924638632315
MPZ	31.5541097284146	-1.35649526580492	1.7286792496225	-0.784700380999624	0.43262925935511	0.747055596491714
HAUS7	34.6196988622792	-1.39301997557304	1.62925713719645	-0.85500314454358	0.392549406916397	0.714858901044108
IMPA2	35.5903352870238	1.04306075939777	1.59587671523478	0.653597329568355	0.51337126514431	0.802653477725474
PRUNE1	31.6891549664107	-0.456446709244887	1.73738813656692	-0.262720056409978	0.792766356891461	0.934645593929806
FZD2	32.9829832997618	-0.70599904634947	1.66564169772631	-0.423860093868446	0.67166784891375	0.883206768323283
CCDC151	35.7858677028442	-1.33749655406843	1.61116689407524	-0.83014153219435	0.406458767615555	0.728322354608363
BCL2L1	40.555344714188	0.748397055342104	1.62366827826383	0.460929775718939	0.644848988336821	0.868886616980464
AP006621.5	36.082225564906	0.711045243337781	1.57705834909249	0.450868063155018	0.65208464254464	0.872274815957047
SAXO2	34.731072576873	-0.628158960252489	1.61297786776983	-0.389440532820829	0.696950293051882	0.894196607223918
ADAM33	34.4054187531965	1.51357798255476	1.6976061148717	0.891595505750845	0.37260977993988	0.69688112292704
NDUFA11	40.0161113895012	0.944483055406121	1.62078634366238	0.582731375482801	0.560074148241589	0.828348220822874
C8orf88	31.0475819077101	-7.83915101435886	2.67864199863394	-2.92653927563172	0.00342756224399879	0.0348621320642177
SLC43A3	30.2316860415213	-2.42401461379478	1.81120239808444	-1.3383455191747	0.180783829818326	0.478185779832738
CEBPZOS	32.7089166209272	0.309432517820711	1.70001719942415	0.182017286604821	0.855569159760864	0.956417823960908
LEAP2	28.590046648864	-2.8630789629001	1.9458759378678	-1.47135740114928	0.141194487371408	0.412291232528813
FUT1	41.7551666860326	1.87474351077687	2.06203854871816	0.9091699628711	0.363260416826296	0.689670345475758
PIP5KL1	32.8365761137133	0.0916985971499425	1.68070278085676	0.0545596747946107	0.956489265730977	0.986838192651692
MEPE	40.265805936861	7.93346227786534	2.09347097820341	3.78962133245035	0.000150877103335213	0.00318018972420037
ECHDC3	31.5803771144843	-0.365023862683208	1.73623440989117	-0.210238813724518	0.833481287478135	0.949738859796354
CCDC167	33.2170926770018	-1.00173926070193	1.65504442383471	-0.605264273439208	0.545003415691578	0.819214116647465
ZNF600	32.6466681361054	-3.83290091611148	1.82889474201575	-2.09574713517246	0.0361046281542166	0.181495199561524
LINC01551	40.265805936861	7.93346227786534	2.09347097820341	3.78962133245035	0.000150877103335213	0.00318018972420037
THSD1	39.3180273558188	0.330208655526161	1.60156902984951	0.20617822233812	0.83665169844272	0.949809659671273
TBX19	35.1516803893535	-3.17209457090964	1.7107799329856	-1.85418037103919	0.0637133593484785	0.257528069555192
SLC10A4	36.2164571232021	-1.05531604362809	1.60947835950727	-0.655688246688304	0.512024732689144	0.80179558850265
FKBPL	35.0200446937249	0.479996010331273	1.59890303679909	0.300203326458243	0.764022067885758	0.925884986632985
ITPRIPL1	29.6523614676426	-1.12942437217798	1.83384429760674	-0.615878007556005	0.537975037517971	0.815125315798422
SYT15	31.52153817203	0.533607171007637	1.81561903070947	0.293898203302663	0.76883569106775	0.927496214423345
DUS4L	30.8635453875396	-0.771516271965951	1.7558003518221	-0.439410022423848	0.660364465683337	0.876466663336929
SPDYA	36.8744499076925	0.175450581906904	1.58271725144161	0.110854027620597	0.911732101475632	0.971342247625474
LY86	25.9312414643575	-5.11931354860209	2.8044092849008	-1.82545164722031	0.067932901536267	0.268265457568144
S100A13	33.5911711223778	0.113930212077323	1.63982581030214	0.0694770208893899	0.944609923120097	0.983760164819323
PRR7	34.2892551560603	0.842755944746536	1.62963068984365	0.517145356919729	0.605054693327491	0.850360962115605
TEAD3	29.2546114988644	-7.75490082992505	2.73210340132546	-2.83843606583953	0.00453352005001916	0.0428005768381733
MACC1	41.3418315471346	-8.24533967285315	2.6648439685174	-3.09411724298458	0.00197399461550824	0.0232253048190439
GBGT1	30.7334239796835	-0.863875937511832	1.76165337859982	-0.49037793019104	0.623866490848442	0.860311038768299
FOXO6	34.3686239747445	-7.98206541812376	2.62690452949254	-3.03858222805902	0.0023769422674929	0.0266777659327376
ADCK5	37.1560362793345	0.403542834010898	1.58735523809626	0.25422339267603	0.799322979398453	0.936663807147013
DNAI1	38.6102296094539	-1.26129040513206	1.64178584137734	-0.768242954314875	0.442342858586149	0.754047254406098
RTP5	34.6207804371742	1.75058478968621	1.66436034063008	1.05180635884624	0.292888401022609	0.619547564298358
AZGP1	27.2038601893764	-4.17016536796753	2.17042754837425	-1.92135663366933	0.0546867618057894	0.235299168068009
THOC6	32.2335800164323	0.615259570483619	1.73002146103955	0.355636958465196	0.7221124619574	0.906244168351798
SIGLEC11	28.1523393784912	-7.70033728371403	2.77471808451826	-2.77517825204608	0.00551714597528992	0.0497178830762936
FOXQ1	41.5678545710921	0.890260032109422	1.94762684760483	0.457099897346484	0.647599244069427	0.869559299787239
GOLGA8Q	32.8866489707828	1.14805430169075	1.74171188526526	0.659152820511355	0.509797639762531	0.800379601359875
PCDHGB4	36.4481045853721	-1.85045920038449	1.63956137590706	-1.12863063717925	0.259053680879484	0.582125021675322
ZDHHC12	29.7612732671664	-0.704672102138648	1.82867853104817	-0.385344985558911	0.699981836347312	0.895774206693167
ROR2	32.776923491559	-2.1489941428689	1.69403475882207	-1.2685655543238	0.204596056240854	0.512987159431602
TTC34	33.5986908151852	1.21339250145459	1.66795991905535	0.72747101869318	0.46693746278612	0.770537556579872
PRMT8	36.1536419779052	1.7852056240389	1.57825121280843	1.13112894167349	0.258000824481673	0.581083291603457
KDM4D	32.7729472887166	0.706699053298439	1.68372309258845	0.419724036814156	0.674687063479072	0.884843308114936
NPR3	38.7715422335197	0.128005724981373	1.63872452688977	0.0781130219758914	0.937738148806975	0.981060488344933
KLK7	39.3715097552556	4.98310394173964	1.90596646682455	2.61447618752799	0.00893643896010803	0.0712040123041315
KLHL14	31.5494537934697	-1.12130309224594	1.703625084313	-0.658186535623894	0.510418275576034	0.80072239431058
WNT7A	39.4196873577302	0.151106763733508	1.6651911639182	0.0907443944021143	0.927695694494266	0.976820163531213
PCDHB6	37.6201448833745	1.52399252542102	1.58278146510995	0.962857197291697	0.335619192169651	0.662406814871621
BNIP1	38.9843080548299	-0.195378145628815	1.64902975960652	-0.118480666883437	0.905686812783691	0.96969653683814
SULT1C2	31.1566276548315	-2.06913194244186	1.73847955344134	-1.19019630593065	0.233969244779179	0.553075843154839
TRIT1	35.6036133656412	-2.10915561567967	1.65697979922923	-1.27289156853981	0.203056521580747	0.511340435636316
RCE1	34.8663857100641	0.679484483666893	1.60190400622279	0.424173034730767	0.671439624856187	0.883132776593948
CHRNA1	26.4658188540993	-7.61226905480514	2.86383900004944	-2.65806459604528	0.0078590827963088	0.0648810946406382
NPFFR1	33.9629216002813	1.05800097760072	1.62983054781338	0.649147838724803	0.516242823097169	0.804042380381923
DLST	37.7543764416706	0.0631851826894024	1.62680022343306	0.0388401610592737	0.969017825082698	0.992378181839682
LRP5L	38.8903016933234	1.24737673180478	1.66356458721615	0.749821642868806	0.453362131955148	0.761927310659749
VSTM5	38.644830368031	2.63794575092828	1.64554914605235	1.60307928648419	0.10891715046345	0.356754188667732
HAPLN1	41.1980202237537	-1.27919701212196	1.80678189419979	-0.707997471210276	0.47894682786091	0.779322054900407
CES3	37.6562599297241	3.42781445001464	1.57657126628659	2.17422106016712	0.0296885374819154	0.159278962276268
PHPT1	32.8997931018028	-3.84284547965419	1.82559080290789	-2.10498731344019	0.035292412407352	0.178435127243614
SGO1	33.157574002445	-5.47194864567782	2.17222597637567	-2.51905128894909	0.0117671514838305	0.0861378675121779
EFCAB11	33.8254144472153	0.237432709428193	1.624640021222	0.14614481135926	0.883807071803749	0.96338200246015
D2HGDH	36.0677219696812	-0.170784526481195	1.60945391937573	-0.106113337216537	0.915492429323728	0.972603959111538
IFNLR1	27.4642369526861	-1.86838886479783	1.97346142842858	-0.946757224581577	0.343762503259443	0.671351136606035
NAAA	32.496418694812	1.31590213205837	1.7608081771496	0.747328499001267	0.454865293710379	0.762725738047906
ANKRD34C	34.0627994192252	2.54576455643901	2.06847079614609	1.23074715929381	0.218417444036432	0.533127992506797
BDKRB2	39.9843743887867	-2.13973635515368	1.73724648000866	-1.23168265400257	0.218067651899833	0.532955750583555
ALX3	34.9268728878885	-8.00437223494243	2.62989345919741	-3.04361083790261	0.00233757313270511	0.0263863748269538
TG	30.877637145857	-1.31796133641858	1.72783560119033	-0.762781676399431	0.445593610712997	0.75590840135171
CCDC158	33.7026787845691	0.954130166375505	1.63749329716974	0.582677295854972	0.560110560082654	0.828348220822874
WNT10B	38.7897232663069	7.87669278451203	2.11450860318464	3.72507010501117	0.000195260949620487	0.00387393552918616
LRCH4	28.3226859831369	-5.24718351179663	2.29633258146246	-2.28502768029136	0.0223112047457068	0.132670869356224
GMDS	35.5120689192047	0.449607433802535	1.59818290085235	0.281324142288563	0.77846179486193	0.931696381414971
B3GLCT	31.4005846923513	-0.523350831105814	1.70479432338541	-0.306987666445612	0.758852760007499	0.923216235068761
C1orf50	32.2614956378721	-0.948566826186461	1.67412023822785	-0.566606152011264	0.570981794319084	0.832331711161624
LY9	26.7023901464093	-5.16252970906446	2.38589641176158	-2.16376942587076	0.0304820497206256	0.16171483714691
ZNF157	32.2828391938019	-0.755367825851107	1.66947724071815	-0.452457695994811	0.650939290609916	0.871795073046129
PRSS8	42.803678517659	-8.29686430728921	3.02627405635346	-2.7416103607241	0.00611388184692178	0.0534739754239303
SPINT1	41.682524756426	-4.78847502342956	2.08291374384611	-2.29893102274491	0.0215088564611588	0.130169051177189
TEC	31.2091624269709	0.0565795929420728	1.72062226298043	0.0328832156594712	0.973767717521112	0.992672585742177
PPP1R10	32.9007407291002	0.82827763592683	1.66198027153796	0.498367910926139	0.618224749916039	0.857139371501432
ZNF497	29.2499555639195	-4.27445056596774	2.00911773588384	-2.12752617212219	0.0333763890987305	0.171676407756018
CFAP57	30.4333578099742	0.260809364761877	1.79268068224368	0.145485678149582	0.884327422624833	0.96338200246015
LRR1	33.1560597146725	0.4171948859255	1.64207997855527	0.254064900232542	0.799445419377116	0.936663807147013
STEAP1	33.0913493147807	-5.46879125828247	2.17486742281699	-2.5145400592736	0.0119187761231748	0.086735070122614
C2orf66	40.0605806843284	-0.250773453053289	1.76555739747362	-0.142036420572974	0.887051237853005	0.964089131456696
VWA5B1	33.7394944389913	-4.48047593570173	1.91287783262245	-2.34226977765707	0.0191668548980573	0.120278489774127
ASPDH	34.5947809462995	1.75865545335803	1.62139621721519	1.08465496260907	0.278074502066941	0.604009301525102
FBXO15	36.0841416954711	-0.615644918693782	1.6273270204439	-0.378316657291077	0.705195372652543	0.898730980927683
NKG7	25.8390172858186	-5.11511170188965	2.47742023365843	-2.06469279308989	0.0389520769265151	0.189778971296214
RDH13	34.835328441452	-0.170400695247515	1.61732478218959	-0.10535960193278	0.916090470583152	0.972851025002905
ETHE1	32.3450876786237	1.46438481933582	1.78025990890229	0.822567992467322	0.410753706604941	0.732235904238598
NLRP14	28.1926985228783	-2.84014103769253	1.89983946961031	-1.49493737924873	0.134930785795997	0.402059650476943
OCEL1	29.0209039644169	-0.758261881840602	1.82205104784015	-0.416158418140612	0.677294084909127	0.886002603243587
KRT80	41.7963603860898	-1.82129068491528	2.19286827276197	-0.830551797177182	0.406226875068779	0.728082422328073
KCNA5	31.1879528186386	0.279867245390251	1.72122895345384	0.162597337692156	0.870835483311524	0.960910150946023
SMN1	38.0875499581546	-1.05048745496891	1.68492942286672	-0.62346080536811	0.532981750964427	0.812533935471197
HDHD3	38.0671540295222	1.31566175072167	1.67041583618457	0.787625286004711	0.430915919642545	0.745354463403454
MRM1	36.2503781496768	1.11701112989557	1.60480774872422	0.696040463902026	0.486403489427316	0.784722415230067
CKMT1A	36.0425361585065	1.93121137681174	1.58914598313184	1.21525108285254	0.224270342726735	0.540664713322401
OTUB2	36.7086152962794	-0.647340141673355	1.64567035829004	-0.393359543976951	0.694053945505864	0.893655109340314
DACT2	32.2542438402597	-1.79564869389614	1.69344588175074	-1.06035198009383	0.288984499634341	0.615389779992653
LAX1	25.2997839611319	-3.01889317854858	2.32267928321443	-1.29974603052844	0.193688028322763	0.497700864754669
ZFP2	33.6250921488524	2.22241122355726	1.74496251385512	1.27361545357632	0.202799732769841	0.511340435636316
SLC17A9	29.7967085814136	-1.02075620696691	1.7655381961546	-0.578155833269511	0.563158914502828	0.829422014050226
NPRL3	34.7691037537877	-0.165980587709572	1.62275575988748	-0.102283160419089	0.918531921239693	0.973805414462949
RAD9B	29.0986245477311	-3.2288818211971	1.87890018863855	-1.71849566077097	0.0857062452510742	0.309575791062461
ATP2A1	30.0659853777057	-7.79171251847299	2.6891061565692	-2.89751020034619	0.0037613750653503	0.0373373637081533
C2CD4C	37.9256706736138	2.4526427010685	1.71439350148542	1.4306182909253	0.152539642387994	0.432996960054555
STAR	36.7644256631887	3.2295192129577	1.6000632330222	2.01836974083692	0.0435527683454523	0.202755055643302
PPP1R35	28.3891785659962	-1.58827721823549	1.83986162990486	-0.863259058409527	0.387995049017361	0.710400003499012
CD36	31.4572296149308	-1.11436222906596	1.69503545910346	-0.657427089847055	0.510906337679294	0.801104587729694
SMIM4	35.213517037268	-1.20148596350818	1.65402991276775	-0.726399174666493	0.467594097019427	0.770904782433168
EMILIN3	29.3802109193731	-2.16497886119533	1.79736167336948	-1.20453156049371	0.228384191212201	0.546705440785728
CDKN3	33.6520601429947	-3.1048779837544	1.74831432949967	-1.77592663479624	0.0757450102520425	0.287649080589152
AQP11	30.59631866941	-0.65626997040084	1.7217183804937	-0.381171495777757	0.703075998478197	0.89749242654291
ZNF628	35.3788058641762	-3.17972510577788	1.74813374574632	-1.81892553330946	0.0689227917757082	0.270164253702723
RHBDL1	34.549899814565	1.90010668582408	1.61425525027149	1.17707945227653	0.239163795560044	0.55950472324028
SLC10A7	37.0204452568336	-2.73158921789425	1.73176047843966	-1.57734816789182	0.114715434803049	0.367185328578075
PKD2L1	32.9107223369776	2.24797252820607	1.84432848221789	1.21885691723569	0.22289850412641	0.538843626373589
PLN	35.3544337327014	2.67771071003019	1.6039469643492	1.66945090426769	0.095028052533737	0.328979894877796
DTYMK	37.3846760419297	-3.2622504528099	1.78732092170171	-1.82521807538845	0.0679681271906771	0.268333254530675
SKOR1	34.5965631292671	0.190619395196466	1.62929969713644	0.116994679082975	0.906864270001783	0.969837792483479
RPS4Y1	37.2710874314908	9.33577114241795	2.23949711075149	4.16869086260408	3.06354163618177e-05	0.000863837356995467
NANOS3	24.3014998101426	-7.48940306006508	3.09808878446056	-2.41742686576013	0.0156306746780863	0.105096589419224
SSR4	29.849243353553	0.672103624764528	1.84124513135637	0.36502669488088	0.715091479495163	0.90293656472039
FAM174C	31.5112786748427	-5.39801715328669	2.198134634571	-2.45572635469628	0.0140600175164171	0.0974950351348383
SLC25A14	32.0613072871068	1.63360390398385	1.75181029345339	0.93252329324055	0.35106615452281	0.678187561111358
H2BC10	34.7495423808255	-4.52232723808337	1.92517004766723	-2.3490533958614	0.0188212075476165	0.119166231000248
CDT1	33.3280545546882	-2.57046961668619	1.71929347655866	-1.49507320985783	0.134895336732995	0.40203463775618
FGFBP3	38.0247348128577	1.66793961853118	1.7630183059603	0.946070504709068	0.344112626601422	0.671613848154274
OPLAH	28.457999116328	-0.520549267576333	1.84951442165078	-0.281451856488752	0.778363849087823	0.931654192303266
GATA2	36.796317487471	-0.14138296306592	1.66836164539313	-0.0847435946854348	0.932465237053062	0.97905829605604
FCRL6	23.8899259782421	-7.46398581483102	3.28727466274097	-2.27056956920279	0.0231730473810784	0.136191191397539
PDCD1LG2	25.2287693909252	-5.07991981417034	2.45334189621707	-2.07061226240148	0.038395045298042	0.18805219944921
NDUFA5	34.7153225890708	1.43472454207752	1.61590231909012	0.887878261654692	0.374606239168013	0.698199014450222
UPF3A	33.7242902356939	1.72695409191184	1.62962094522632	1.05972747648503	0.289268598883175	0.615645649270358
RSPO3	36.5943469537381	4.50868245342126	1.65814040757904	2.7191198241192	0.00654558914971051	0.056485165368582
CTH	34.8004289175949	1.30266194721037	1.61809944685366	0.805056790386617	0.420786908906003	0.73902534763541
PRSS53	32.6759332276352	0.521535375292824	1.64858778165083	0.316352808808627	0.751734732035729	0.919871937811796
CFAP100	33.439428269282	-1.33066809543755	1.67241235847881	-0.795657894233631	0.42623090647652	0.743389898254797
LYL1	31.247059656288	0.131578477967335	1.69116203584852	0.0778035901813023	0.937984290556999	0.981146664550701
SST	36.9446199281143	7.80249667808865	2.14279387269545	3.64127262893177	0.000271293660606753	0.00505824817643205
NTN5	28.6585893098859	-7.72312905425089	2.71798481450524	-2.84149087700357	0.00449031366901948	0.0425548859194065
IGLL5	23.8237012905778	-7.46079323639199	3.1088736793309	-2.3998380140031	0.0164023284602621	0.108240189668742
CCNE1	31.6439959453663	-1.76323879347126	1.71019238201049	-1.03101780362184	0.302532470973682	0.628496088168448
APOBEC3D	26.6814484332721	-1.065170428868	1.95798429510262	-0.544013775561042	0.586431993334342	0.841473083587272
PAGR1	32.9877631881894	-0.791956615820502	1.66658898379555	-0.475196118251587	0.634647193617025	0.86553998847041
CCL4L2	30.7201359069512	1.7934153301279	1.98905768381855	0.901640683785972	0.367247771891053	0.693246158165162
PACSIN3	34.0336582811781	0.361037203016592	1.64050523800658	0.22007683648441	0.825811314377713	0.946222232373569
MTHFD1L	34.1286122699821	1.23883114362566	1.62590633928903	0.761932660996557	0.446100195514918	0.75648167355377
PTER	30.0547573772509	-0.262369723172665	1.73143346416067	-0.151533240291074	0.879555091617261	0.962282913991625
H4C1	34.1236884398422	0.739312888165456	1.63380873099448	0.452508836646652	0.65090245673963	0.871795073046129
SRPX2	28.926217870808	-1.20458679423555	1.78119273993586	-0.676280992633585	0.498862258277086	0.793353291737746
CASS4	27.0317214076483	-0.228792095095708	2.02865052846207	-0.112780437973788	0.910204627616566	0.971117686083241
PLIN1	29.6767027290324	1.0452593393611	1.88135947168994	0.555587252244883	0.578493047991113	0.837559860340076
CCNJL	40.5330435368459	-3.38590131450976	2.27774547512553	-1.48651434125806	0.137143126362543	0.406046395247536
FOSL1	35.8897117305158	-3.9683748969899	1.87261146765488	-2.11916618344734	0.0340764250695297	0.174371789439811
APRT	28.9475614267378	-0.967630651235158	1.77294439034889	-0.545776086662675	0.58521986303815	0.841448201717166
PXDNL	36.334938693696	-0.548138479833306	1.71466316006018	-0.319677061128477	0.749213150579568	0.919044693545682
RAC3	32.1007188041964	-0.8372751454793	1.68065550630032	-0.498183680320317	0.618354584021987	0.857228395414932
NEK2	32.1882870477905	-0.654957026815719	1.67571910166504	-0.390851322375533	0.695907136596239	0.894024384007964
GON7	35.1884651736907	1.5180530965926	1.64777947053865	0.921272004982781	0.356908433241457	0.684078333286219
TEX26	30.8821491390895	-3.74806029564585	1.86793784131603	-2.00652302916311	0.0448004742505317	0.206621678262849
PTPRCAP	24.4481748913861	-7.49812153988193	2.93142501522396	-2.55784183492378	0.0105323984492533	0.0801800414733118
LRRC10B	34.597644704162	3.30068970266503	1.63702737545748	2.01627031542012	0.0437717171948986	0.203519310862389
NPIPA2	30.6268301535173	-2.03887941045044	1.74250713647512	-1.1700838221959	0.241967238174125	0.561993304043061
SNAPC2	36.1369443628056	1.30906757872181	1.69655203242803	0.771604733424137	0.440348569929723	0.752681775671537
FAM43B	27.5924322358623	0.0839471486126637	1.91379009866285	0.0438643447216688	0.965012536720488	0.990679536833606
FUT3	39.4120237232105	-1.97726581605208	2.23047797154783	-0.886476280543567	0.375360930224982	0.699067981343932
VN1R1	26.0334372566591	-0.553866121834211	2.06407593870867	-0.26833611663567	0.788440608196398	0.933951206997067
FGF11	38.7213254347379	-1.9471098773217	1.9298473402742	-1.00894502725021	0.313000999083626	0.639251628144953
GFI1	29.716927925822	1.04302773844315	1.80619171427559	0.577473437730542	0.563619677229044	0.829484888058134
SETD9	30.6654071149368	0.818024694474847	1.71422098604719	0.477199089926629	0.633220359116808	0.86525558956099
ISM1	36.9013870317498	2.30811137003157	2.10723580246966	1.09532657300454	0.273373589823719	0.598366904386443
HLX	31.5189323152477	-0.438904882362985	1.68437263685812	-0.260574692772069	0.794420507848952	0.934760372684727
ARHGEF16	25.2453230643126	-7.54345057942468	2.84803918300997	-2.64864704967027	0.00808146827601619	0.0663484080561329
SIX5	35.447894309703	-0.579585536150769	1.70453091216206	-0.34002641548789	0.7338366351916	0.911544963549877
C1QL2	35.582939547699	0.0649677460901155	1.70098883758037	0.0381941048963797	0.969532921079418	0.992378181839682
VEGFC	29.7562054953142	-4.29638393794861	1.98090428638013	-2.16890031865182	0.0300902525581107	0.160611046341065
C6orf58	25.3116816995744	-2.67452434355383	2.02858831857604	-1.318416516088	0.187364254918226	0.488194959450703
C16orf86	29.5255056604416	1.57000064520745	1.94567483789982	0.806918306504968	0.419713551062993	0.738274546495747
PCDHA6	35.3366545427067	-0.825317698293988	1.72273859545741	-0.479073087739616	0.631886634500616	0.864583692294368
CCDC74B	31.9682694288679	-0.828845264530657	1.69051766458671	-0.490290803754061	0.623928133567023	0.860311038768299
GLIPR2	29.583530923196	-4.28797494339487	1.98417376979985	-2.16108841305135	0.0306885104562899	0.162444099879434
RTN4R	34.5028246629556	2.50513387277847	1.64661384028508	1.52138516723797	0.12816320890537	0.39074790404879
KCNE3	27.0384274207558	-2.77451567071823	1.90831124562513	-1.45391150268537	0.145970843316547	0.421271456920545
LAMB3	38.5749182486895	-0.902177393004365	2.21144310661513	-0.407958672011803	0.68330401666352	0.889056798163503
HIC1	34.0804555434777	-1.47944582403798	1.71216949681164	-0.864076732352123	0.38754573986889	0.710057065735208
AKAP3	30.934683911229	-0.40236413723375	1.69654213042928	-0.237167194387291	0.812527085410594	0.941087489415544
ERCC6L	35.1590561404486	-1.65615980784729	1.73579210438589	-0.95412336746008	0.340021199065771	0.667025084899981
CCRL2	23.625027227585	-7.44891728878379	2.98858809151325	-2.49245364723785	0.0126863888296048	0.0905474245955462
ITIH2	32.9536773440322	3.60825485828715	2.02126191565889	1.78514957924734	0.0742370578497822	0.284173796921114
MBLAC1	34.1223080996672	3.94735022140296	1.68803532430659	2.33842868366777	0.0193650212099254	0.121265998811417
CXCR6	23.1070035112305	-7.4167835420195	3.12580607676388	-2.37275869323859	0.0176557944655426	0.114071785112158
PPEF1	35.6165926789787	1.417930404736	1.72620092698946	0.821416778641701	0.411408909567238	0.732483785924
TPGS1	29.3405215129736	0.116507823244548	1.75225966724784	0.0664900444963956	0.946987683512163	0.984141336945992
GAB4	30.3593355401927	-7.8035460441705	2.68638713028287	-2.9048479112349	0.00367431593609776	0.0366937733940946
GZMK	25.01627146481	-0.701579574046026	2.42536734916438	-0.289267345125159	0.772376799431039	0.928977680254572
MYLK4	27.9591249360284	0.221535195887785	1.86185533797815	0.118986256004378	0.905286244541334	0.969693187766469
ZNF138	27.0057219167736	-0.225906062145909	1.91882685846433	-0.117731342538485	0.906280531720612	0.96969653683814
CDCA7	33.6820049666269	2.54854836436708	1.63735448645147	1.55650372931177	0.119588356552679	0.374818317455004
CACNA2D3	30.6753887228142	2.35500311311825	1.95751441899433	1.20305786269923	0.228953929927654	0.547407771270628
TP63	24.5973118876995	-2.97541467290716	2.10106896137085	-1.41614327164485	0.156733561038819	0.439777325724481
SMIM18	31.4265741891112	-0.897117142825982	1.70185646018555	-0.527140310486684	0.598096155481751	0.84774025853289
APTX	31.7669995032076	-1.92447776756845	1.7310135460948	-1.11176355142345	0.266239827108254	0.589973168532155
C1orf74	33.7188206210491	-0.40293691577975	1.69416945135138	-0.237837434418583	0.812007183136798	0.940985100409595
TLCD1	34.0919514391276	-7.96778492772188	2.68280650373992	-2.9699439436331	0.00297854094982284	0.0315474829040395
DCAF12L2	28.3986143893687	-2.10888000161464	1.80875074912952	-1.16593179166867	0.243642023994582	0.564212124348807
RAB4B	28.0156359110103	-0.796771994144144	1.80001455164839	-0.442647529384965	0.658020700515884	0.875447237814689
AL356512.1	23.9090755142969	-1.83457394611315	2.29311198905206	-0.80003678619793	0.423689484178812	0.74158135864513
ADGRD1	29.2693729951694	-0.570033728810883	1.7445105098414	-0.326758552381955	0.743850510449408	0.916792895510673
ZNF812P	24.9500467771457	-0.697577699637725	2.22166291212863	-0.313988992582749	0.753529398960036	0.920091580916129
UPP2	34.0086064176009	3.13516139474661	1.64568931080271	1.90507489728872	0.0567703359590559	0.240497340396003
AMDHD1	26.8870964045675	-2.23743159442865	1.88268181819935	-1.18842789726869	0.234664870963103	0.554048630695396
BFSP1	32.7024685089	1.85150979079041	1.65159451241951	1.12104380153095	0.262269218262327	0.585710938289477
CTSG	34.1674571265967	5.97906918233626	1.93437854148236	3.09095094580318	0.00199516592130517	0.0234335979552408
RANBP17	26.9460692946193	-7.63455583825528	2.7550707303815	-2.77109250011817	0.00558685532525525	0.0500727805387774
TMEM125	27.81682790042	-1.40337344119101	1.80814581028477	-0.776139531009389	0.437666604986044	0.750497827358734
IL27RA	28.0844564613421	0.0481173597020696	1.80528061601375	0.0266536732712047	0.978735963364816	0.993417359298312
MPC1	31.7007748155433	-1.9207701792648	1.73741340415867	-1.10553433895885	0.268928123524707	0.593270771314898
SLC5A12	24.7012998570834	-7.51176887251849	2.85243747773296	-2.63345609891813	0.0084520761549515	0.0682226244772293
ATP2C2	28.2145778691982	0.121327671782816	1.79972963612386	0.0674143878877961	0.94625181536809	0.983997465961828
SERINC2	27.3388954332576	-2.26286675034986	1.85535942542899	-1.21963794148762	0.222602156637595	0.538740724370465
NEK8	31.8882208780812	0.37893816300561	1.67877206429996	0.225723414788669	0.821416545669211	0.944331558632317
GPR6	34.7304959222832	7.70821500028696	2.18005002531926	3.53579730316423	0.000406546500928192	0.00682623951699474
NOTCH4	29.0304737353869	-0.554095049199417	1.75018293050857	-0.316592648425845	0.751552714762653	0.919864372075861
GPAT3	28.7399873307625	0.994880207560156	1.82902658949453	0.543939718139965	0.586482956037239	0.841473083587272
CCDC188	25.9124837769804	-3.0531017140973	1.97977072524391	-1.54214913634565	0.123037356887819	0.380810949594393
C17orf97	35.0487640007498	1.10296641690892	1.75229081926539	0.629442558725104	0.529059363109236	0.811219263221807
SAC3D1	34.8613179382118	-0.467321575639997	1.74130822458028	-0.268373840451272	0.788411573455975	0.933951206997067
CEP104	25.1767704091758	-5.07525871585931	2.37438755827872	-2.1375022363824	0.0325571640167748	0.169150077269955
STAG3	31.1802891841189	-2.70668032185727	1.78179220083212	-1.51907743259467	0.128743006451443	0.391231303858578
KLRC1	24.8739744292016	-7.52161870501927	2.84221979848485	-2.64638882222584	0.00813562433076415	0.0667034432836892
SLCO2A1	31.5175519750727	2.47655363226405	1.74080569523627	1.42264793769986	0.154838239941107	0.436934342104986
ESRRA	25.8723925277884	-1.76851787619632	1.9283693568531	-0.917105361538394	0.359087431811519	0.686172193555771
TMEM47	27.3978683233095	-7.65766454938279	2.74076915187474	-2.79398377792774	0.00520630902930236	0.0476321921987573
CHST8	27.3577770741174	-2.79098198584057	1.88063535575914	-1.48406333917612	0.137792117923042	0.406662153888668
CCDC12	32.1247921703912	0.432018311179495	1.68478957402279	0.256422711679038	0.797624452581975	0.936245254840605
EBLN2	32.8802008587556	2.87560013561402	1.6605182062344	1.7317486341418	0.0833183273159627	0.304578190385044
YDJC	34.5496219252552	1.02221480706088	1.74836621323491	0.584668589064949	0.55877057863548	0.827501483987639
GRIN2C	33.2459459316242	0.215872702236538	1.70220341404388	0.126819568363862	0.899083207476183	0.967426649398896
CORIN	32.4726032296975	0.676326670808188	1.68218832362563	0.402051697369113	0.687645980001008	0.890682491072562
CPT1C	33.2508697617641	0.747183562510139	1.69338523936759	0.441236610039887	0.659041711904837	0.875814687793407
MOBP	26.5492669531386	-0.00635002218108478	1.92133462884095	-0.00330500584633477	0.997362991662549	0.998954433449544
IFT52	23.6039515668502	-1.81364767806641	2.22619671422969	-0.814684374688771	0.415252999663792	0.734583204228707
RASSF9	30.333336049318	-7.8014288635166	2.69411220573581	-2.8957327192636	0.00378274434154221	0.037449420996214
CLEC11A	30.1402655485675	0.726386384617616	1.71124970037906	0.424477143491516	0.671217870967671	0.883132776593948
TRPV4	24.8077497415373	-7.51754026314729	2.8376759851328	-2.64918909083817	0.00806851735115241	0.0662847568930243
BCL2L15	30.0502353899035	0.297523842437306	1.71268352319539	0.173717933528203	0.862087142902757	0.95926338917542
CRHR2	28.0068698256254	1.52805569574654	2.05864325892666	0.74226347334372	0.457927717970617	0.76461422373362
ANXA2R	24.743986968943	-2.98335330174515	2.03843447428247	-1.46355123963221	0.143316603669582	0.416442066978879
LINC01547	32.0184762335349	0.779815183495754	1.68739693986395	0.46214092551254	0.64398026336299	0.86855851264926
CCM2L	28.6901823688881	0.556159264253758	1.76693417530369	0.314759469836034	0.752944287020391	0.920051978054684
SENP3	29.5560171445488	0.777283701178511	1.73039815275312	0.449193556952097	0.65329203496146	0.873183009822219
CCKBR	33.9499014227441	9.20111882213353	2.2996854573393	4.00103361647513	6.30663965925867e-05	0.00158305177933419
POLDIP3	26.9134977382347	-0.216812534388976	1.85208326518722	-0.117064139860396	0.906809226547815	0.969837792483479
AMACR	29.1157140115086	-0.281751750140334	1.74168581593392	-0.161769561170396	0.871487323942233	0.960910150946023
MAMSTR	28.467568887298	-0.327558802730773	1.76433041789177	-0.185656155677562	0.852714413158787	0.955800601712481
KCNG1	35.3467700981816	0.957204647718703	1.90301796019348	0.502992965773893	0.614969217735297	0.855146560786695
ANO1	34.703548804111	1.44468574967962	1.82111914815889	0.793295568354313	0.427605638196182	0.743523169176433
LEKR1	25.4797003367476	-2.15233861094314	1.94212524684258	-1.10823882982949	0.267758685354193	0.592442129316059
PTPN20	33.8099323546081	3.19882370689479	1.72866871190743	1.85045502637991	0.064247994351746	0.258733115465297
HTR1E	34.841055957177	2.30807300056302	1.9616382963525	1.17660478226526	0.239353288130171	0.559595635873874
BANK1	32.9342499186675	1.69264374847796	1.68587576907929	1.00401451846144	0.315371615657965	0.641624070191314
NKD2	28.9782068584425	-1.77592105523344	1.7770370298199	-0.999372002626998	0.317614517250175	0.64428238761011
C6orf132	37.8647925348522	-8.11976569653523	3.08005962702496	-2.63623652779026	0.00838312740465196	0.0678873423613777
GOLGA6L9	33.0896910852959	-0.208291725701539	1.72126466402917	-0.121010864891612	0.903682429500549	0.968889749562286
CLEC12A	21.9125072123184	-7.34030610872149	3.15623693834588	-2.32565116374577	0.0200371677531461	0.123960163535284
SLAMF6	21.9125072123184	-7.34030610872149	3.15623693834588	-2.32565116374577	0.0200371677531461	0.123960163535284
SLC29A2	30.7934684505155	1.65159361893885	1.69513377725152	0.974314618175292	0.32990034860507	0.6567951742057
AC021860.1	28.1885783783235	0.125663845673251	1.77486311578695	0.0708019928722972	0.9435553457247	0.983696186143704
DUSP23	25.023111425515	-2.99975313279597	2.00831592378649	-1.49366596025401	0.13526294980989	0.402887840083175
P2RX5	31.2288477534158	2.04409860260716	1.68745322153572	1.21135126978327	0.225760807046361	0.542673179021178
PLEKHF1	28.2212838823057	-1.73277038263072	1.79584658783697	-0.964876618284956	0.334606613960463	0.661411173512922
H2AC19	28.8718909215862	-1.07521950632041	1.76048609275968	-0.610751491160565	0.541364111886991	0.817298659213725
NANOS1	32.377783188491	0.0617106803578423	1.71735112032187	0.0359336420069276	0.971335270738916	0.992378181839682
GPR35	26.7122278125744	-1.1947099498113	1.84209360958818	-0.648560932839018	0.516622214010907	0.804068549988172
HSPA12B	22.2578563565547	-7.3630253279856	3.04855241440515	-2.41525298800622	0.0157242838261234	0.105538779429175
ARHGEF39	33.7419463599464	-4.47738333383418	2.01433583733679	-2.22275911039435	0.0262320476614589	0.14641905165627
PPP1R32	34.1242242302323	2.04183314997675	1.82493915505783	1.11884998703535	0.263204142280336	0.586771308259643
PRCD	27.1124396964226	0.617141359113394	1.88258735596398	0.327815523225686	0.743051149492377	0.916792895510673
ASPRV1	29.3572091339585	0.427571653750438	1.73087403523364	0.247026441581997	0.804887760657361	0.937595799587538
NT5C1A	32.9654411348772	3.17585171392679	1.69021884470405	1.8789588838615	0.0602501075814248	0.249139417132149
GLRX2	32.0971444441465	2.56808567433924	1.67528702407813	1.5329227991558	0.125294877623538	0.385342180310076
COPZ2	27.1901602797367	-0.632458689485321	1.8162450720833	-0.348223210185984	0.727672558104667	0.909040088463984
FAM207A	27.6394973933569	-1.12193837832985	1.79733901004717	-0.624221903635424	0.532481863954103	0.812426404801863
ITGB3	33.2428042844518	-7.93090538750172	2.71928334227414	-2.91654248169266	0.00353934520980239	0.0358030427621944
TSSK6	24.6090756785445	-7.50519101008599	2.82710721649712	-2.65472457722533	0.00793731857596196	0.0653916149185026
PRSS3	33.4671790730393	4.72275240752943	2.0261191198163	2.33093521567361	0.0197567760136694	0.122852869509183
AOX1	33.3574535938155	1.06201027654776	1.76587372399429	0.601407825552532	0.547568387742219	0.820910637797556
SLC6A9	31.1707094190341	-7.83921547630791	2.70451310559835	-2.89856812306833	0.00374870862417073	0.0372365041144232
LVRN	32.1715894326908	-1.50716489005713	1.76209865284416	-0.855323785433039	0.392371923328384	0.714858901044108
SPRED3	26.2180095672197	-0.459002922603686	1.86907810679978	-0.245577175685604	0.806009559408202	0.937991281805924
DESI2	29.9268199951549	-1.38620619871525	1.75476173382559	-0.789968331309089	0.429546263313504	0.744667349852358
TCAP	27.0789205127405	-0.96273556484559	1.81728157254149	-0.529766866836817	0.596273580259731	0.846563151575904
ZNF385C	34.4459018510663	1.92908908417226	2.16931440186355	0.889262101664507	0.37386223422671	0.697867308640309
STRA6	34.1061771450426	-7.9676095209335	2.7353921317508	-2.91278512811755	0.00358220999627399	0.0361382488422482
MSH2-OT1	33.6373917300875	3.88560408046369	2.06690735611144	1.87991206716388	0.0601200630270692	0.249131103341397
GHRHR	25.4397430351531	-0.617562539138212	1.92660355174725	-0.320544690462207	0.748555457931905	0.918920619980843
KRTCAP2	32.1339600985687	-0.55877694773431	1.73871677145777	-0.321373185620002	0.747927601019479	0.918707485618616
TDO2	30.2992502051608	2.17507425193366	1.72946475387646	1.25765746139573	0.208515662650233	0.518497782292915
CTU1	24.5665225142825	-5.03871226043246	2.37648894421055	-2.12023383180782	0.0339863306283214	0.174030624788717
KLHDC7B	31.3433839911522	-7.84706558742467	2.70473598323449	-2.9012316307637	0.00371699011471401	0.0370701161776176
WFDC2	28.4791987305454	-1.30229910052112	1.77837824914987	-0.732295900010961	0.463987981265648	0.769082738915896
TTC4	29.3499573363461	-0.123383557820387	1.73770650382864	-0.0710036807415633	0.943394826078673	0.983696186143704
EPHB4	30.7313539132913	-0.216415720291748	1.72991273355752	-0.125102102605311	0.900442718737501	0.968014875081527
TP53	27.4357655526267	-5.19606297543917	2.277746794829	-2.2812294093599	0.0225348753443328	0.133733325725553
HDGFL2	29.8254278884385	-0.0734320017328181	1.73064093841124	-0.0424305239192076	0.96615549568461	0.991137176910319
CHRNA10	25.8440650694412	-1.58882112301691	1.88116696601117	-0.84459335706168	0.398337919282176	0.720777711560248
FLJ20021	27.0904164083904	-5.17797242352911	2.28495133779471	-2.2661193426231	0.023444077261155	0.136889499586522
RBM44	27.7835766119329	-2.81255533966057	1.865094237206	-1.5079963701319	0.131555456037133	0.395571444093848
RNASE2	29.7076160559322	1.34080081042319	1.72157226535436	0.77882342635626	0.436083735974241	0.749913963408253
MAB21L1	23.8521527024076	-7.46074506497945	2.85865667642799	-2.60987796348527	0.00905745277008174	0.071859983002357
ACP3	26.2368912080795	-0.673970640001492	1.85385006025087	-0.363551861314117	0.716192679366025	0.903360588651626
PGM5	26.1116936303633	0.0311652104547981	1.88551792268688	0.0165287267120683	0.986812584613803	0.996175802714534
COX7A1	28.3712345583191	1.72014656333221	1.84514171326584	0.932257154539965	0.351203644426378	0.678187561111358
H2BC6	30.7239681680814	-1.42983670372654	1.76002761596773	-0.81239447083355	0.416565317887074	0.735078428698438
RGS18	22.8423726557685	-1.38332560046599	2.18253032065814	-0.633817357482965	0.526200024088151	0.809601556715379
AP001107.9	28.2976241254449	0.820641945497887	1.76472449642115	0.465025530705865	0.641913173586486	0.868034376148438
DCT	33.3224201223609	2.30217662809959	1.98626011895843	1.15905092496486	0.246435427871782	0.567754658787088
MT1G	27.2665005228759	1.54388913841102	1.94457722676938	0.793945911305335	0.427226920318361	0.743475443285538
PCSK4	28.655282845031	2.35104681765237	1.91978579492752	1.22464017801587	0.220710822752607	0.535733882081629
MVK	32.2061901912679	3.50418975805514	1.74261057446353	2.01088516815291	0.0443375873330303	0.205295951700043
GABRE	34.2863714099681	-1.15176401644227	1.89115455278451	-0.60902691149511	0.542506601210816	0.81765838478958
FKBP1B	28.7854042528871	2.41981825109911	1.91237494097795	1.26534718649977	0.205746898450299	0.514423957487134
CCDC74A	30.0546134355385	-1.14321031743391	1.76022145692975	-0.649469595392811	0.516034892717553	0.80383229502496
FHL2	31.1455236078593	0.438520987690446	1.73213217242635	0.253168317447838	0.80013814815922	0.936663807147013
ARSF	28.5701765165069	2.55683087153063	2.18603735528482	1.16961902107912	0.242154319250157	0.562164221849295
GLIS1	26.6412132423677	-1.63786469421485	1.8422199976613	-0.889071172983749	0.373964830329931	0.697867308640309
NXF5	23.3653202022628	-0.339705328191378	2.46597344676753	-0.137757090870818	0.89043239747408	0.965263016228832
C3orf35	27.9146456470865	1.54318937288231	1.84138227899497	0.838060293338214	0.401996841852086	0.723730684507148
SRARP	29.0906621479313	2.85574673543318	2.15506616356759	1.3251318143781	0.185127435778842	0.48526965878878
F12	32.7045185870626	0.859514216776622	1.78610976964852	0.481221384812066	0.630359163718291	0.863489783633278
SRL	25.2622785804925	-0.964347132724847	1.90445414835947	-0.50636405899063	0.612601100598303	0.854734365828404
ZMYND15	24.4913977936358	0.170272589248879	2.12586831985341	0.0800955485618318	0.936161263107884	0.980877648583237
FANCE	32.3092305333543	0.14052671795573	1.76787057774841	0.0794892565804829	0.936643476580777	0.98092738903997
AC112693.2	26.5733403193334	1.30799859900733	2.02357094031315	0.646381390911314	0.518032389009949	0.804348282516609
DRD4	26.5209394947915	0.0882717891013908	1.84314857901081	0.0478918466512152	0.961802437365918	0.989584615792885
TSN	33.2102327280672	-0.620534610645345	1.8143294407396	-0.342018707689816	0.732336813627798	0.910595351895998
TMEM240	26.8335831350456	1.43734365430505	2.01092713718411	0.714766650530043	0.474753245520287	0.77593854250236
PLD4	25.0994516686542	0.647418229375359	2.16886995357983	0.298504863468999	0.765317864716144	0.926364369492518
SPART-AS1	25.5414030370645	-0.983072998842695	1.87775486899907	-0.523536386496879	0.600601036696996	0.848589525198056
CACFD1	25.2459928023002	0.195639383639213	1.9466595751276	0.100500049489336	0.919947343550786	0.974416837946253
LRRC73	32.615436055696	3.52108007694594	2.10939938445498	1.66923348081648	0.0950711172413627	0.328979894877796
SUCNR1	23.6869978230969	-0.481250101025606	2.08698604428495	-0.23059574468333	0.817628873779343	0.943263240225372
PGAP3	31.4868965492531	2.69146861997884	1.72622146920854	1.55916762013907	0.118956712438794	0.374670781441389
LAD1	35.8069233753493	-8.0390452189715	3.10637013464604	-2.58792251744576	0.00965566972303046	0.0754380925784609
SIRT4	29.9933125780142	-0.336802447600214	1.74944206334683	-0.192519920868876	0.847334965171379	0.953740663764625
RSPH14	26.7223433680493	1.21176456573109	1.90860003229145	0.634897068652071	0.525495549028107	0.809241339779665
HEXIM2	27.6936804008664	-3.14915308759555	1.89896882440858	-1.65834901927699	0.0972470402344102	0.334226635888395
ASAH2	29.4949841822195	2.13644509572744	1.7400835592645	1.22778304774655	0.219528421058064	0.534650836175152
HOXD1	23.8923778991972	-7.46242138769847	2.84351224453391	-2.62436759400052	0.00868100378820473	0.0697295763744444
SECTM1	23.677150162817	-4.98481472539485	2.40270682058999	-2.07466624004123	0.0380174783182667	0.186818693058678
KL	27.1102456765476	1.09110263318642	1.84590353918673	0.591094068581253	0.554457393877961	0.825905861369937
MGAM2	24.0650524713154	-7.47258088703081	2.83564643145939	-2.6352301204156	0.00840802586664266	0.0679649670023803
PIWIL2	29.9982364081541	0.306549249178321	1.73674564985138	0.176507854909298	0.85989497823868	0.958990713526594
ARHGEF18	30.7191782855389	-1.86780402401641	1.79545406584397	-1.0402961899994	0.298202313756641	0.623334700017398
ADCY4	28.5595151765271	-2.11420795791241	1.81410132230026	-1.16542991944442	0.243845012281314	0.564413844626218
NRN1	30.5433411902782	4.21534243499508	2.0397046053285	2.06664358357723	0.0387677508063865	0.189285822238076
RNF10	32.1603614322359	0.570403025190824	1.78336208868315	0.319847006286879	0.749084311967157	0.919044693545682
CD79A	20.8055791570004	-3.77077971201521	2.7628641822432	-1.36480820745726	0.172313338516393	0.46601737924129
ZIC5	31.1252616268245	4.19196247691604	1.74433201106845	2.40319070584983	0.0162527091542405	0.107706021719397
GSTM5	30.7373593183262	4.56084726131367	1.84719782305935	2.46906270913634	0.01354674765288	0.0950133514876821
CES1	31.0827084625625	4.40667183271096	1.75741831387474	2.50746893777109	0.012159926878508	0.0878446832351138
CFAP20DC	27.6299176282721	-2.06168698401942	1.83138825872085	-1.12575090191931	0.260270971506584	0.583264460351053
PAQR5	27.6995518583038	2.06710801728634	1.90674258049217	1.08410439795852	0.278318513088117	0.604121107871664
NPM3	29.3862063302932	2.24036420824072	1.74096065778497	1.28685516138609	0.198144776229108	0.504010848128131
RFX8	32.1162939802014	3.4145604665005	1.93994252777881	1.7601348584332	0.0783849436738903	0.293480746802977
SMPDL3B	25.3425950264742	-1.73135343599503	1.89458897789178	-0.913841184657167	0.360800302187617	0.687370832116409
GYPE	25.1322911202339	-0.481920128782755	1.89974185630169	-0.25367663884657	0.799745383310584	0.936663807147013
METTL27	23.7508945432887	-0.373148372091027	2.05303594457504	-0.181754427182358	0.855775450553065	0.956417823960908
AC087632.2	27.4744764616437	0.900788296569432	1.79417887965793	0.502061587494093	0.615624199436917	0.855654597781785
BORCS6	27.454781141084	-3.13584448680333	1.90594408807052	-1.64529720805078	0.0999085353330852	0.339657020144051
IDUA	26.378642459183	-1.79583738669963	1.85410072483545	-0.968575958492764	0.332756803401579	0.659597219132443
GPX2	35.2251368864006	-3.51050333850805	2.37489231359756	-1.47817369166951	0.1393612936928	0.409270518631425
CNTNAP3	27.9425612685262	-0.0199236124516639	1.7719307871085	-0.0112440128003961	0.991028764821116	0.997559335825873
RBM34	23.8974356769347	-0.998903526101867	1.97312526536409	-0.506254490597454	0.612678006533604	0.854734365828404
PTRH1	24.330353064765	-0.768895807952574	1.94173946329844	-0.395982994879471	0.692117573176459	0.89278182690335
AOC3	28.9672467531827	1.35295394185812	1.74220088632032	0.776577461578311	0.43740810315787	0.750428487448986
ESM1	34.1204028509575	-7.96810139826743	2.85340389556056	-2.79248984367916	0.00523041095384131	0.0477724230557981
CHEK2	30.111258358118	-2.00692927976365	1.81944964490458	-1.10304194753843	0.270008949144531	0.594299117374933
HEATR4	31.3519852588546	2.36623632285286	1.79719383868276	1.31662833019012	0.187963237786833	0.488993997463646
GOLGA8IP	28.7643285921524	3.29499898257354	2.13617531860117	1.54247591659808	0.122957985922689	0.380657431418991
DTHD1	23.2992294621961	0.187978927102428	2.450364131813	0.0767146909562965	0.938850517289811	0.981365355493198
ENDOG	27.5359112667656	0.66381013775452	1.78161478250349	0.372589037918593	0.70945433278392	0.900843763080781
PGR	29.0147237475847	1.88368111653611	1.74262168382489	1.08094667593118	0.279720834254815	0.605051436932484
NDUFAF7	28.8919880849385	2.90695468888731	1.83469099225584	1.58443830659084	0.113094010476637	0.364886625448479
ZNF366	23.1142453147281	-3.31750675614415	2.11785364931017	-1.56644759529287	0.11724386788134	0.371322224364176
CCDC78	27.2257295415815	-0.426579360400117	1.79654409289908	-0.23744441457696	0.812312036881177	0.940985100409595
TNN	24.2100793171888	0.742692163364519	2.39959553028446	0.309507229027251	0.756935713985259	0.92219928751504
ZNF771	27.4033279438395	0.275154760458725	1.78539770109012	0.154113988323566	0.87751985896099	0.961854877787992
BCDIN3D	26.1896821088726	-0.351768174411429	1.83298937334143	-0.191909554701987	0.847813052987025	0.95399833162102
IQCK	29.9181878573675	1.39777878167331	1.7385567848234	0.803987993878092	0.421403908907849	0.739235283481365
DESI1	24.0201713395809	-3.98206351946514	2.14377674976365	-1.85749916352258	0.0632401700890662	0.256503417458052
SCGB2B2	27.2306533717214	0.289265037719087	1.79133372139598	0.161480261474486	0.871715156394159	0.960910150946023
MND1	29.035119676217	-1.20393708565589	1.7886855754796	-0.67308480716801	0.50089333887263	0.794272032368189
CCDC110	30.4836885681239	1.84997093173917	1.74304487802874	1.0613444065946	0.288533411760373	0.614833879542373
FAM163A	25.7928797673918	1.74995432577024	2.30542348113075	0.759059817032805	0.447816775112461	0.758181300919582
CFTR	24.4466506094988	0.80314061752368	2.10111085050142	0.382245714133557	0.702279116614214	0.897135482191345
TPD52	28.0302634597178	0.543693313838769	1.76849095730429	0.30743347122765	0.758513454595951	0.923170442993556
DYSF	28.28804436036	0.365679508671408	1.76684347632637	0.206967687614145	0.836035093655005	0.949809659671273
SLC16A5	24.2992957961529	-3.99838511065085	2.12680013604806	-1.8800004019562	0.060108023140963	0.249131103341397
RHOH	21.4489343986685	-7.30892939699396	2.97575103396205	-2.4561629362059	0.0140429470181006	0.0974221254383638
ANKS1A	21.5414264724025	-1.28193894205893	2.34482149253781	-0.546710675477254	0.584577518792476	0.841016258092356
ANKRD55	27.3870421656472	1.1440176279673	1.79087916281581	0.638802244015482	0.522951588278004	0.808001170210163
TAS2R20	26.5989279733007	-0.282868298432074	1.81397705881442	-0.15593818954742	0.87608174260156	0.961501555209892
LPAR4	26.1987160894525	-4.1074883913111	2.06754666286857	-1.98664845881266	0.0469613671640197	0.213278091704564
PRPH2	30.4772504502115	5.81710474175533	2.02133463348563	2.87785339715088	0.00400391163041114	0.0390407656351112
CPLANE2	28.4083181079363	-1.04331391579573	1.79477500857275	-0.581306242182078	0.561034074317439	0.828806675052903
CRLF1	30.7800464301857	6.05834738604896	1.91966994142957	3.15593178561589	0.00159986271848437	0.0197622277611618
ZNF823	31.3086184148926	-0.0133597804191243	1.82370799794197	-0.00732561376832292	0.994155058153658	0.997983122621317
FZD8	24.6544926006691	-0.444028407805625	1.91241014292922	-0.232182625388878	0.816396171987084	0.943024703148447
ENO4	25.9933360133522	-0.4384882824466	1.83804622326572	-0.238562162853295	0.811445107701975	0.940787571229722
FMO2	29.2136657057726	2.74259213720347	1.75249421827553	1.56496501306703	0.117591113115999	0.371838767114747
POU3F4	27.4263197351394	-7.65570960136722	2.75343659959227	-2.78041978613231	0.00542886698538601	0.0491728638957103
QPCTL	29.2578671054047	0.289897365670427	1.7768507136987	0.163152347822725	0.870398484316877	0.960910150946023
CST7	23.1593943416576	-1.23976829533966	2.00546093254121	-0.618196183841235	0.536446025307922	0.814672221649385
TNNT2	30.9691407280937	4.12267885719846	2.10984726092547	1.95401768343651	0.0506991259389826	0.224385919004182
ANGPT1	30.8970445829921	0.0152734787446917	1.82960605470667	0.00834796031932701	0.993339368708606	0.997936820943206
CCER2	24.663526581249	-7.50570512147019	2.80304352806349	-2.67769838260613	0.00741299390132351	0.0622356437139364
GPR139	28.9803908842027	-7.73388736258962	2.7475944225678	-2.81478492570305	0.00488098878972307	0.0454457978792512
POLR2J2	26.7855603561387	-1.48340834500285	1.83560555214053	-0.808130234337667	0.419015614284606	0.737240513897195
TCERG1L	25.3739201902813	0.791911435420471	1.90307661344402	0.41612167887836	0.67732096721717	0.886002603243587
RILP	24.0628584514405	-2.30517906800976	1.96817265891673	-1.17122807166649	0.241507114545439	0.561523136450894
C1orf116	33.8202027336507	-2.38144149833979	2.33745763556219	-1.0188169668226	0.308289869203819	0.635129274416851
LIME1	28.0090538513856	0.777575853285783	1.77012701889468	0.439276868261875	0.660460933059932	0.876466663336929
UTS2	21.2100351388861	-7.29275932115162	2.98227417286707	-2.44536850015389	0.0144704207111237	0.0995972449130607
TMEM99	28.4395093241459	0.586785614428063	1.76858382544281	0.331782755211587	0.740053306745799	0.915212394993556
CALHM6	22.4187571437131	-7.37111230350031	2.89390808795848	-2.54711348096072	0.0108618105055279	0.0818823934278902
KCNK9	29.918321804965	1.77259737486633	1.76778507115941	1.00272222216684	0.315994904843162	0.642704384064053
OLFML1	27.6277236083972	-1.11680070342563	1.81672734482937	-0.614732148224762	0.538731625317029	0.815412870147766
NME3	30.5656532494756	-0.841614457976395	1.84689409887399	-0.455691779236019	0.648611634341469	0.870203041379038
GALNT8	19.5897393021585	-7.17799696333905	3.4284871797305	-2.09363389362398	0.0362926058711157	0.181951790283977
EGFLAM	27.8855045090394	-1.40140791786846	1.82356013340334	-0.768501072269543	0.442189553871486	0.754047254406098
GDPD3	26.1636826179979	-0.347584155973681	1.82788739845374	-0.190156218740668	0.849186717476812	0.954733191742002
PDLIM4	26.8315230627682	2.40669558341425	1.9590267229383	1.22851595398582	0.219253344118022	0.534377210477924
ODF3B	20.3680058342251	-3.74000513146063	2.4539254549588	-1.52409076808057	0.127486038545885	0.389482428616745
TMEM134	28.668694871246	-0.334627283991812	1.79612747358471	-0.186304863609687	0.852205693628664	0.955800601712481
ZNF534	30.2572328312889	5.37174367142081	1.91718505738833	2.80189105935262	0.00508040261960231	0.0467284903889427
CD1D	23.3034735602336	-3.93676593930467	2.16389078974459	-1.81929973451633	0.0688657138807901	0.270011743606475
ANO7	31.5190562687304	-0.347343009792795	1.90727143874299	-0.182115142468507	0.855492365476808	0.956417823960908
PNLDC1	29.9945281005067	3.98423186368482	1.79684801714978	2.21734494273184	0.0265995289432318	0.147669162609682
ACER2	23.961466344724	-0.279185575999051	1.94576585414592	-0.143483644449911	0.8859082274319	0.963662708413588
ETF1	23.2232910618495	-1.09062302952983	1.98776305305925	-0.548668528601189	0.583232947644073	0.840380258119939
TNFRSF11A	29.5428630194141	5.61701283870907	1.90706328384409	2.94537306983689	0.00322565467036271	0.0334262401684727
HPSE2	21.730654717908	-1.47734388850871	2.11755378476178	-0.697665343444821	0.485386506538661	0.784516367975255
BATF2	23.3223552010934	-7.42606259391063	2.84302950850289	-2.61202445198014	0.00900078162437127	0.0715631968636474
ZNF679	20.7322366193212	-7.25986367838919	2.99574904644053	-2.42338846340122	0.0153764742620901	0.104192616294874
CENPJ	25.179222330131	-5.07018911936794	2.33244680819593	-2.17376409251946	0.0297228564914435	0.159394315215753
USH2A	22.9344528925951	-4.93671184906833	2.40502617864084	-2.05266449609219	0.0401051276627226	0.192868024941119
APOBEC3F	26.4952078991118	0.926125045275973	1.81262025850442	0.510931642152179	0.609398923565093	0.852807743457348
ELN	24.5884018606023	0.0717694149351992	1.89835288106334	0.0378061506114703	0.969842240401012	0.992378181839682
DCAF17	27.7742647420431	-1.87617521112695	1.84980093884562	-1.01425789755398	0.310459708256758	0.637499146485329
C18orf32	24.5458486963403	0.169972061024496	1.90429462059338	0.0892572289951292	0.928877484661284	0.977323179270255
HK3	22.3763379270486	-2.19139505953201	2.05893285721749	-1.06433536763969	0.287176801492448	0.613474865222424
MDH1B	25.1113494070967	0.736577412926167	1.88767065237647	0.390204409862949	0.696385400983358	0.894097724089572
RECK	23.5449686826835	-1.2666282341221	1.95488903140741	-0.647928457202609	0.517031224068212	0.80410172074261
HAUS8	25.224237409463	-3.00724525138637	1.9646449653453	-1.53068127037285	0.125848184953106	0.386394107360396
ARL1	25.6170635481013	-1.40819571098071	1.86668689863443	-0.754382383039638	0.450619646854218	0.760643160195904
S100A8	20.8198048629153	-3.77209677126273	2.34366498046286	-1.60948633985979	0.107510039577008	0.35376421348856
OR2W3	30.301434230921	1.43394762098811	1.87028189328915	0.766701333169792	0.443259110822787	0.754577702693337
ANKRD65	26.1761261409453	1.78601407910186	1.85664708299496	0.961956688193451	0.336071360874611	0.662837055289799
PSMB10	22.5253409757645	-2.49000067600406	2.05217887264237	-1.21334485468021	0.224998000415907	0.541756541829825
CARD9	23.5262209894212	-0.350918800044258	1.95235193929562	-0.179741568608201	0.857355457829894	0.957426920000302
PPP5D1	26.3315673075736	-0.674659682803266	1.83403641357041	-0.367855118803161	0.712981267259028	0.902244075988341
CYP19A1	20.8386865037751	-7.26677483460314	2.97234273401078	-2.44479707923777	0.0144933661662923	0.0996388365456156
C22orf46	30.9888569246236	-2.05181819401856	1.9485191312716	-1.05301413832131	0.292334512304729	0.618992712004599
TRPV6	27.0771283356581	0.948200910780683	1.79648973732936	0.527807585580903	0.597632891685094	0.847183736279867
SP9	29.5642065753438	7.46147903475938	2.28472970949019	3.26580382955861	0.00109153837992109	0.0147055850640321
ANKRD54	29.2195580391801	-1.78447110036933	1.86940256154463	-0.954567591313706	0.339796412892389	0.666848216532078
NAP1L6P	24.292177946138	-7.4831275109624	2.81194581534373	-2.66119192984794	0.00778645585291072	0.0644965072320252
C11orf71	24.5974358411823	-2.62410943228633	1.95663249049287	-1.34113557095504	0.17987644015554	0.476889188351709
MUC1	30.2932348060111	-5.33568243631575	2.34302442057017	-2.27726283579124	0.0227705348224867	0.134862553791213
ANXA8L1	32.7532319799272	-7.90959388217491	3.00257738242001	-2.63426812194261	0.00843188746191279	0.068096656350013
FOXF2	29.2392533597399	1.18421438775527	1.82169723960558	0.650061032101948	0.51565279902976	0.80378435912038
ZNF284	27.0549711000284	-7.63543317496834	2.77001799839018	-2.75645615999814	0.00584314449877751	0.0517764622849337
CENPS	23.6939717313995	-1.44082832105771	1.94320444513834	-0.741470268176094	0.458408352573541	0.76461422373362
GPT	28.8914423004336	0.924251618579485	1.80955502898583	0.51076181921778	0.609517847345513	0.852807743457348
POLE2	25.738284922975	1.0064113517585	1.84550578563474	0.545330911228954	0.585525948016066	0.841473083587272
SLC22A18	24.7661342104579	1.20152272965775	1.91910507837135	0.626084909679579	0.531259249569342	0.811769925668104
SNURF	27.7916320951304	1.34091260421147	1.79592821965618	0.746640422225882	0.455280641480781	0.762908246775417
MROH6	26.3029719540315	-1.98058220716404	1.88166940439141	-1.05256651489459	0.292539710686255	0.619250726609367
GRM4	26.4176212633952	2.59923004473754	1.90956789209449	1.36116136823321	0.173462699570821	0.467474739866231
SOX18	22.153858393056	-7.35277146802588	2.88440763314407	-2.54914436625977	0.010798758733285	0.0815394079149465
KCNQ1	21.4631601045834	-7.30809771030229	2.92001403396456	-2.50276115980852	0.0123228672184009	0.0885911015314162
EVPL	28.7253397938255	-0.944169572345457	1.85334494983516	-0.509440820733038	0.610443269551899	0.853248653556426
LY6G5B	24.5484445590078	0.969470598870313	1.9194894566015	0.505066904918968	0.61351184518209	0.855019640447476
FUOM	22.4992075372923	-7.37458263008347	2.86927574858296	-2.57018957962668	0.0101642874596058	0.0781787327379622
TXNDC16	27.2008116256017	3.6786574756321	2.15546933108277	1.7066619425219	0.0878849047633692	0.314161579211851
EVC2	23.4927018057391	-4.97018732110493	2.37790637983402	-2.09015264993395	0.0366040894164814	0.182510130990765
DYNLRB2	25.6646744901008	-0.0163700783092742	1.84104554865756	-0.00889172911621379	0.992905520104418	0.997936820943206
IL4I1	22.7619122680745	-2.21695508563234	2.01642079080157	-1.09945061851453	0.271571562127917	0.596586895332173
STX16	25.0091436206803	-1.5295018675079	1.89105969255329	-0.808806762436348	0.418626305832105	0.737147399533722
GIMAP1	20.5646198249406	-0.724087911784554	2.58282692124476	-0.28034705145306	0.779211255588079	0.93178004570525
IFI30	24.5713024027101	-7.49886235440677	2.80618286088482	-2.67226432708035	0.00753412756624786	0.0630198476206088
FRS3	25.6769840654506	1.68490084946741	1.87417462220347	0.899009531719339	0.368647583610288	0.69396598483578
SHD	27.1237916503602	-1.837215608859	1.86826204568881	-0.983382182975106	0.325419375889666	0.652462123179909
NRROS	26.5779862601635	0.840568421529164	1.81064196748344	0.464237787825853	0.64247739067147	0.868280885718284
PAIP2	22.390429685366	-4.90101562278226	2.41727154234312	-2.02749899501633	0.0426114071214829	0.199686379635836
RIPK3	18.6341422630288	-7.10592315648093	3.46756692286677	-2.0492533567618	0.0404373470553821	0.193713403366531
ACTC1	20.015538839974	-7.20906544021066	3.01717873196969	-2.38933987033124	0.0168786799534989	0.110530171639237
CFAP161	27.2474749403038	1.01210326079033	1.81002062948618	0.559166699153944	0.576047957759878	0.836107897276009
C1orf159	28.2082637047685	2.37236006615455	1.81168994972594	1.30947354789567	0.190373992344727	0.49319343205067
LHCGR	24.6777522871639	-7.50458242509924	2.80573088469253	-2.6747335127694	0.00747886721551853	0.0626471064388981
PCDHB3	26.6868980596873	1.15015575398517	1.81056857414148	0.635245618648023	0.525268234983253	0.809110186778392
GPN1	25.4757141397903	0.95479021608687	1.8456541448994	0.517318056974816	0.604934151039237	0.850360962115605
MAP3K15	21.8748678840815	-2.44410181696029	2.07916931804329	-1.17551841293062	0.239787375034889	0.559817815085382
BTC	27.9406351438464	1.24874274453223	1.81686819981258	0.687305080611266	0.491890497885389	0.788043077706735
PCDHA7	27.2098456061817	1.73462879179573	1.8001059482412	0.963625942956614	0.335233495332714	0.661957376034811
TLR10	22.0876337053917	-7.34813577423577	2.88326028279556	-2.54855096436564	0.0108171480230538	0.0816367798997357
AC080112.1	27.4405454410543	-7.65492829766385	2.78239797416439	-2.75119819980561	0.00593777052881147	0.0522583814788118
RCHY1	30.1330037568403	-0.0892972207425688	1.96705867786984	-0.0453963177342886	0.963791415985971	0.990316468051643
C7orf25	29.837593522076	0.765739198042722	1.9660847527282	0.389474155160482	0.696925425573702	0.894196607223918
TRPM8	25.1106696749943	-4.04339695029997	2.10401715215849	-1.92175094492547	0.0546371035443679	0.235267272868533
FAM50B	27.740178897886	3.83069355013669	1.83451547811969	2.08812277455572	0.0367867611460917	0.182826511916697
KRBA2	25.2531006582002	0.0183106875172272	1.85389020044901	0.00987689967442106	0.99211950236928	0.997613854094497
SCARA5	22.0598520315495	0.512766125143094	2.26238990673285	0.226647990082129	0.820697472500254	0.9441483658244
LRRC61	29.5675030460839	-0.678116707534095	1.90678919335557	-0.3556327620783	0.722115605009904	0.906244168351798
KDELR3	23.878276146765	-4.99256588569764	2.36706825651463	-2.10917698378876	0.0349293078219808	0.177210486252863
TNFRSF10C	21.9461503494832	-0.211576159952719	2.0610077248673	-0.102656655479708	0.918235475742635	0.973805414462949
MCHR2	28.4145914081662	8.94433738462281	2.42647228917223	3.68614858061046	0.000227673460121525	0.00436862138504629
PABPC1L2A	26.2876338031366	3.10573149201125	1.93520567913947	1.6048586077901	0.108524924565186	0.356134881862431
IQCD	30.3097884793985	-7.79697446272984	2.8565618733178	-2.72949608953295	0.00634312013933179	0.0550898686560318
DNAH17	21.8585821058892	-0.440900263473042	2.05624841539959	-0.214419746257828	0.830219744446358	0.948259920262561
C20orf197	22.4290066467855	1.04633516629388	2.44687268060853	0.427621418386862	0.668926769663188	0.881931665086947
LGI1	19.2586158638371	-7.15407793257273	3.08622405252139	-2.31806823186669	0.0204456131078662	0.125754060754508
FAM172A	24.5084872574132	1.8614580007872	1.99848614039262	0.931434030571511	0.351629094395087	0.678648823122618
LRRC17	22.2964233238595	0.584474117737987	2.12395679507237	0.275181735849798	0.783176618172504	0.932558136608489
TXNDC2	22.8422287140562	-4.92911534752012	2.39730170756408	-2.05610972201269	0.0397719413591483	0.19176218319174
TMEM9	28.7328594866329	0.566741131505663	1.88840226277272	0.300116740314388	0.764088110514618	0.925884986632985
FADS6	28.4972358216203	4.57643885934194	1.9621797964687	2.33232391220115	0.0196836574979046	0.122538395650969
YRDC	26.0928019953887	-0.143045189466269	1.84368719447967	-0.0775864744814477	0.938157001746894	0.981187840163128
RNF141	24.2735642004733	-1.16358464824716	1.90556366504317	-0.610624913558476	0.541447925394506	0.817342154750341
TIGD5	29.3261418712315	-1.09642925890803	1.92709536139168	-0.56895433452563	0.569387130535324	0.831902655408084
RAB5IF	21.9387646042733	-2.15850737734477	2.05285940186858	-1.05146381451162	0.293045620309652	0.61970370254752
NDRG3	24.3136554496654	-2.07151814049904	1.93711623713054	-1.06938246698483	0.284897364429045	0.611258278286977
CXorf21	24.9340189000337	0.930232704441934	1.86641695593454	0.498405622325776	0.618198174770809	0.857139371501432
CD72	23.9208293110271	-7.46019014552259	2.82302694776539	-2.64262094679182	0.00822670774501821	0.0670814359922767
FRG1BP	25.3996417918462	-0.495440871386305	1.86083981683731	-0.266245846044051	0.790049876766088	0.933951206997067
BPI	19.0884032067889	-2.58389360803673	2.50572699409314	-1.03119518372427	0.302449298766131	0.628496088168448
HAPLN3	26.0027718367247	-0.763685845963355	1.85786898231985	-0.411054737029824	0.681032398555281	0.887965380585371
TWF2	22.8619240346159	1.17532722578397	2.20907527439802	0.532044896525427	0.594694900563876	0.846066656043964
CCDC3	26.0814400473363	1.46889731989728	1.82795890859511	0.803572395960589	0.421643970516312	0.739569098426865
PPAN	23.8169752892407	-1.62509093145945	1.93570135228564	-0.839535979835202	0.401168607584964	0.723173610882773
MYO15B	25.9038416450783	0.830621738488388	1.83677885609935	0.452216517916765	0.65111300973824	0.871795073046129
PNPLA3	22.3578581289813	0.283502634522159	2.0289757780908	0.139726968445589	0.888875717690251	0.964699408312905
KLLN	26.0839019624063	1.81003799589666	1.82751384564988	0.990437363965904	0.321960390236861	0.64898689621809
PDCD2L	27.5479429528056	1.13919627880476	1.84984567595908	0.615833144142755	0.538004649889026	0.815125315798422
GPR88	26.5920780184809	0.435418574360657	1.84101228296802	0.236510412444771	0.813036628481962	0.941237480464471
KANK3	26.0339630529344	0.899447408879015	1.83439143514514	0.49032468842063	0.623904159555203	0.860311038768299
ECI2	25.7786440673621	1.42286252342646	1.8348402601962	0.77546942602748	0.438062324924523	0.750640133626304
GFM2	23.5992856377905	-2.27140448715294	1.97228554985931	-1.15166107023142	0.24946037540294	0.571183540599027
ARHGEF15	26.6173977772531	-7.61107215595103	2.79723187741383	-2.72093000848676	0.00650985432383839	0.0562748314440014
HSD3B7	19.8830894646454	-7.19895033457746	3.00156288036634	-2.3984006404353	0.0164668432889558	0.10860953895867
GZMB	18.156343743464	-7.06848734158531	3.48844468098192	-2.02625754111018	0.0427383998167088	0.200121045007205
RFPL2	26.8196153302109	1.96648454946127	1.81900583859578	1.08107654617499	0.279663065305436	0.605051436932484
FCGR3B	22.9659120039998	0.794127563365978	2.0079710641136	0.395487553361003	0.692483105516401	0.893031875768075
ADGRF3	22.1278589021813	-7.3498526793255	2.87588905944073	-2.55568018355855	0.0105980475580597	0.0805560034336405
RASIP1	24.9078854615615	0.50391431039983	1.86262119774131	0.270540414235002	0.786744529598743	0.933951206997067
TMEM163	25.28101627964	-3.4455825513919	2.02580716305956	-1.70084429269569	0.0889722295530265	0.316587692268497
FXYD2	29.1494910962709	1.49335307515421	2.10541711684486	0.709290839903554	0.478144011636262	0.778540178222318
STYXL2	18.156343743464	-7.06848734158531	3.48844468098192	-2.02625754111018	0.0427383998167088	0.200121045007205
SPATA2L	22.6958215280077	-1.20112482182728	1.97328741502965	-0.608692283079923	0.542728423008772	0.81765838478958
ARHGAP8	23.18113974038	0.678108545447892	1.97210390566072	0.343850313110507	0.730958860239867	0.910091467340334
SLC22A3	21.8488683932068	-2.44066384610633	2.06143798612795	-1.18396180847074	0.236428181285597	0.556521903041972
EVA1A	28.3654870543644	-4.2203098161549	2.1472231729324	-1.96547330028641	0.0493594829566627	0.220728834407465
MINPP1	26.0152153596721	1.47936610789803	1.8353636059622	0.806034348230668	0.420223044241095	0.738733519155646
FBXO40	27.9318690584614	4.43005585992333	2.17120339464247	2.04036888983071	0.0413135980622714	0.19655780543958
ALG3	22.6295968403435	-1.19547813199289	1.97246865361135	-0.606082195427598	0.544460173329373	0.818811676518012
CCDC154	21.8963453876088	-0.983731114853684	2.01407972083643	-0.488427098826628	0.62524735118693	0.860636306109768
NR0B1	24.4790782241711	-7.4920154255111	2.81773138054693	-2.6588820627951	0.00784004019156805	0.0648319405936011
ALDH3A1	29.1412916713611	-7.74024835972293	2.85155122894965	-2.71439919477582	0.00663961040351873	0.0571637373095529
LRRC24	24.3113274821929	-1.85300399236783	1.93297318357282	-0.958628918453399	0.337745718876349	0.664467070136735
SH3RF2	28.0521428060377	2.31457891547923	1.95751685553826	1.18240561195208	0.237044797514912	0.557179008394746
LY96	20.810359045428	-4.79487084028187	2.48159664194403	-1.93217171527346	0.053338315049374	0.231597791169284
ATP6V0C	19.644190204863	-7.18148277046403	3.00929200588867	-2.3864359977068	0.0170125683270494	0.111155617618018
REEP2	25.925185201008	0.994187992909558	1.84216633505071	0.539684160975718	0.589414864965509	0.842887099332967
TNFAIP6	19.2988410606267	-7.15640503796225	3.04067294665877	-2.35355961114661	0.0185946261527625	0.118641539128403
IL5RA	21.5436104981626	-7.31169180385756	2.89669325208438	-2.52415121918632	0.0115978027416648	0.0853012692757906
LLGL2	27.0790444662232	-0.836223714467324	1.88691008096695	-0.443170940100548	0.657642096515118	0.875447237814689
HTRA3	26.726309576777	-3.09142699425223	1.98767737084382	-1.55529616606735	0.1198755500429	0.375266736843686
DIRC3	24.2687743179309	-1.65513783274985	1.92592347974554	-0.859399581632669	0.390120100464808	0.712710190915545
CYP2S1	27.7460712312935	-0.997368411215186	1.93187584148781	-0.51626941535077	0.605666254354543	0.850644443614059
EXD2	23.0986292745234	1.70917448333972	2.0976654584208	0.814798411480949	0.415187710373628	0.734583204228707
PRRT4	24.2401789643887	-7.47776345210344	2.82491682242531	-2.64707385107483	0.00811916197454386	0.0666210640208292
ADTRP	27.3075294052507	8.88700273111689	2.45704761582227	3.6169436334439	0.000298102187571897	0.00546214365883896
TMEM182	29.3426955446189	-1.21923877971582	2.08480271439781	-0.584822137507622	0.558667317489081	0.827501483987639
C5orf66	19.0599418008443	-7.13841518489439	3.0487729120814	-2.34140599865832	0.019211263064755	0.120491902920776
ANKRD62	27.3075294052507	8.88700273111689	2.45704761582227	3.6169436334439	0.000298102187571897	0.00546214365883896
PCDHA1	24.4652543610488	-0.771410232083036	1.8992968206502	-0.406155701255243	0.684628200745427	0.889977622861354
SPSB2	27.2280475149391	-0.963730648026658	1.91224966709775	-0.503977417075108	0.614277246505321	0.855102273017684
NPIPA3	25.0782320662072	0.577226678092057	1.86426851183273	0.309626362526821	0.756845106434096	0.92219928751504
SSUH2	19.6655337607928	-3.68573150513748	2.34295019243845	-1.57311560315395	0.115692052640027	0.369135755537263
LHFPL5	27.3926357337747	6.18113624329381	2.19618245965545	2.81449121684705	0.00488545126642882	0.0454528507389273
CYTL1	20.6189367800476	-1.58619372360279	2.11067467418522	-0.751510283893046	0.452345614039279	0.761584756724962
GIPC3	26.0168635950421	-1.43037692076867	1.90618780027176	-0.750386147978046	0.453022171212194	0.76177419538424
CD247	22.1828555893907	0.403319289751498	2.01495218888798	0.200163205844643	0.841352942299189	0.95202057843679
VDR	23.5192370870039	-0.0258275395059375	1.91543398230418	-0.0134839100405163	0.989241722364601	0.99695706980929
PSCA	27.3483212625153	-7.64913531155412	2.82188822635926	-2.71064432676799	0.00671526162930497	0.057581527877364
STKLD1	22.3629159067188	1.53515148083953	2.42710911686143	0.632502045406461	0.527058872329494	0.809601556715379
MSANTD1	25.3433987120593	1.39668387713205	1.8513688516173	0.754406057934888	0.450605435111967	0.760643160195904
MRPL38	20.9266565901617	-0.231776376770065	2.11618335466704	-0.109525659134831	0.912785571142072	0.97188220917115
ITGB7	21.7801817904726	-4.85956819111197	2.43153175379065	-1.99856250428814	0.0456557107556676	0.209102516401786
ESRP2	29.6054002754011	-0.58407513356081	2.36483716647754	-0.246983234972917	0.804921198772585	0.937595799587538
SLC5A4	24.6878678426388	0.348490634446549	1.87451029735101	0.185910226761103	0.852515162219452	0.955800601712481
LRRC75B	21.9291848391885	-7.33582870050048	2.87923399464217	-2.54784040274302	0.0108392046658518	0.0817617164134808
FBP1	18.99617902825	-2.57564739467405	2.30732732869811	-1.11629042079926	0.264297840636201	0.587680070605108
C9orf43	18.9110726997259	-1.92205623479791	2.31602785272988	-0.829893402418457	0.40659905541849	0.728398066729207
TBC1D10C	17.784995108353	-7.03965784028733	3.22568194072501	-2.18237816674048	0.0290816343304716	0.157135536163826
P2RX6	26.5906976783059	5.46083219275641	1.98320251186343	2.7535423942285	0.00589541342620245	0.0521322271949172
OASL	22.4120411364908	-0.877807209494666	1.97142511900826	-0.445265306316201	0.656128036770909	0.874980545412368
ARHGEF35	24.0012797046063	-7.46336959928308	2.83228033892286	-2.63510977240391	0.00841100769295944	0.0679649670023803
RPH3AL	21.6812515988262	-0.183993600831169	2.01858917054077	-0.0911496026612875	0.927373719425157	0.976735247327438
WNT4	25.9179334033957	0.413796829256242	1.8775955317963	0.2203865647573	0.825570107973346	0.946111622148321
NPY2R	24.5963233962023	3.20620659354774	2.26087321225854	1.4181275518519	0.156153528654846	0.438978705223423
FCF1	20.8931374064796	-7.26758187733838	2.91890372504287	-2.48983267758571	0.0127803247295429	0.0910866309261426
MRPL53	26.0030397319197	0.232628756567636	1.88200729088981	0.123606724423288	0.901626668002409	0.968291460955423
CNBD2	27.9974140140233	1.16997053200741	2.06911364650101	0.565445273625208	0.571770937899745	0.832583648916238
FLG	17.9151165162091	-4.57821345367812	2.78347249614446	-1.6447848721407	0.100014182944836	0.339860681125146
TMEM81	25.8426747351514	1.94422839954475	1.85282169148096	1.04933378558988	0.294024521476444	0.620625623457381
ACTG2	29.5342517575969	-1.49767935034885	2.39422479357468	-0.625538318025997	0.531617807613542	0.811769925668104
ANKRD30BL	27.1913658081144	3.6002620730874	2.03379692625265	1.77021708835062	0.0766909837123142	0.290325058632107
TFAP2C	29.704464414645	-2.17461782024559	2.41473798341167	-0.900560572279221	0.36782200591995	0.693633884260211
GOLGA8M	26.2829778681917	3.42815860559924	1.85643479993748	1.8466356080562	0.0647999698402333	0.260039846563831
XKR9	25.8075073160993	3.42249157545909	1.87285811780671	1.82741636588422	0.0676371904926957	0.267595487412529
RRAS	22.4046553912809	-4.89953684610635	2.40979650034257	-2.03317452133815	0.0420348942052217	0.198171090913528
GUCD1	20.3800375202651	-1.56650418596208	2.11928333702807	-0.739166943179399	0.459805631132304	0.765571611995212
AL136531.1	18.3054807397774	-2.51849795687743	2.46113958702779	-1.0233056142577	0.306163370086671	0.632367937275744
C16orf96	25.7051675820854	0.854892363825764	1.86742484560345	0.457792111869171	0.647101803485854	0.869559299787239
SLFNL1	23.65593056037	-7.44286615272091	2.83744649172647	-2.62308599454583	0.00871372756901061	0.0698728865875697
GNMT	21.3833794489918	0.591570934042128	2.11818771532609	0.279281637676318	0.780028696887743	0.932134451354996
Metazoa_SRP	26.8991180964927	-1.82146655924553	1.94705149966977	-0.935499939038313	0.349530714736009	0.67666171155235
HAS3	20.6852954153093	-0.733677169436945	2.09569266722602	-0.35008815028593	0.726272543581619	0.908185295528656
IL21R	19.7957891162464	-1.51807662350515	2.16272197656594	-0.7019286990904	0.482723630154896	0.782485277590646
C16orf54	18.5870671114194	-1.41292416430012	2.38630780846744	-0.592096358770893	0.553786065084672	0.825402299614667
C19orf73	25.4891261660053	-7.54832861034352	2.82936994948156	-2.66784787607101	0.00763388140605201	0.0636585172244292
STPG2	24.6405247958344	0.170536164688289	1.89082162772441	0.0901915665590985	0.928134985925554	0.976914994393946
PRAME	19.7908652861065	-7.19071454876451	2.97168988640543	-2.41973921359016	0.0155316413508857	0.104816335613184
CRTAM	17.2007467043343	-6.9905640360865	3.53320697170391	-1.97853227735347	0.0478686910353736	0.216340860336269
ZMYND12	24.0447804961658	1.48254997396683	1.89540166237402	0.782182480577712	0.43410733898215	0.748795568465664
HGFAC	25.7592166419974	-0.518823238463781	1.90859663348232	-0.271834933249968	0.785748943414484	0.93387421411975
FAM71E1	24.1397344849697	2.9266788685538	2.08193158654986	1.40575170070975	0.159797868800674	0.445961485608559
MPZL3	19.9209866939626	-4.73082510929875	2.51512787443521	-1.88094814477816	0.0599789731086601	0.248823992293325
TUBA8	25.8738659513611	4.36615594785459	1.91883257515868	2.27542309025764	0.0228805615307285	0.135331777079723
C2orf73	18.9274924255158	-7.1277728218083	3.03325640118512	-2.34987481408542	0.0187797259303379	0.119157441214698
LRRC69	23.9048114280298	-0.0575702676057774	1.90627212047177	-0.0302004456695981	0.975907193101879	0.993014303580794
RASA4	23.4342647060773	0.65650939899498	1.91492668248641	0.342837877292797	0.731720428976374	0.910133554414407
FBXO24	23.2566663038193	-0.104616513394763	1.92530531514441	-0.0543376224912752	0.956666175402578	0.986952191508074
CYP2C8	26.3468745883835	3.57924361102326	1.89881316604705	1.88498988474707	0.0594312034934573	0.247518969706495
SLC18A3	23.7623804448239	-7.44883103861147	2.83982918799324	-2.62298559015628	0.0087162958998083	0.0698728865875697
GPR160	22.5585822701368	-1.73095881614956	1.9879786961836	-0.870712960592865	0.383910900030012	0.706841280441826
HMX1	18.9274924255158	-7.1277728218083	3.03325640118512	-2.34987481408542	0.0187797259303379	0.119157441214698
MAVS	21.6902855794061	-7.31993440983027	2.8866735426343	-2.53576800484003	0.011220103747905	0.0834337525231936
TCF15	22.8990075842331	-7.39649265970669	2.85458798190716	-2.59108939944638	0.00956726342038628	0.0749049180331613
PIGR	17.9814751514709	-1.83886679138259	2.74498201388818	-0.669901216867317	0.502920763980527	0.795819494213412
CCDC39	25.468730237373	1.21597315261996	1.87407568993327	0.648838869823479	0.516442530455561	0.804068549988172
NBAS	26.0334172684295	-1.59181602014322	1.95831900810718	-0.812848169043613	0.416305114344423	0.735013889983057
COX6A1P2	25.5776420368968	1.54439649394434	1.89196517499398	0.816292241715948	0.414333010609335	0.733990619467683
CD8B	20.4153388869148	-7.23405537242208	2.93434302392179	-2.46530665073836	0.0136896036205125	0.0958207771082507
LRRC56	26.4107713085753	3.73944450884729	2.04654736651626	1.82719665815152	0.0676702061622267	0.267654847902765
ERICH6	22.3295306706342	0.391666271338764	1.96556044180021	0.199264425051231	0.842055905807494	0.952065814858602
CRELD2	23.7133891626493	0.628727799887195	1.90599131434121	0.329869184164939	0.741498808873939	0.916153333730449
DLX6	26.2430205665971	7.27792060498954	2.36960465222625	3.07136492079044	0.0021308255307617	0.0246221363818965
ORC6	24.5890715985899	2.36383708467612	1.88346535988015	1.25504675319675	0.209461788228651	0.520088233157202
BSCL2	20.5078309606488	-1.19218727598349	2.08194114434422	-0.572632554585982	0.566893512592384	0.83041096601075
KCNMB1	18.1705694493789	-7.06967828160192	3.09227533744738	-2.28623829061671	0.0222403218084174	0.132425379201094
SFRP4	26.2036299254777	-2.43158632020211	1.99759015135451	-1.21725986612085	0.22350535903398	0.539608389154336
TKTL1	23.1781320408051	-7.41321557138534	2.85266256785225	-2.59870047545325	0.00935773854849446	0.0735526175855492
MIA2	24.3713819471398	2.09528994545515	1.88756120661404	1.11005139230093	0.266976881335773	0.590896106143818
BMP3	26.3608323991034	2.33922365725184	1.95840655758279	1.1944525247807	0.232301001102947	0.551612795843688
CA9	27.8403454879951	-7.67425521778447	2.89369520886557	-2.6520606573465	0.00800021681696884	0.0658268116833649
EPOR	22.02427277559	-0.100792887816665	1.97917700783968	-0.0509266666990449	0.959383956122828	0.988315118751142
FCAR	20.5880134590329	-7.24592970129104	2.92670774178074	-2.47579544682596	0.0132939719210116	0.0936248449034279
KEL	19.3416621200838	-1.2767316140899	2.19976509579785	-0.580394523273785	0.561648597570448	0.829126435448773
CLYBL	25.2896175473424	4.7413117794628	2.17085218861473	2.18407858643216	0.028956473894014	0.156926769535028
FBXW9	20.5577698701207	0.266104887224598	2.1332266197163	0.124742905777159	0.900727088773041	0.968014875081527
CTXN3	26.2004674023351	8.82729487340225	2.49006576894571	3.54500470770285	0.000392606073995471	0.00671360904438745
REP15	18.4996328154229	-0.839439813879416	2.36587419156238	-0.354811687313375	0.722730672117157	0.906259263302841
GOLGA6L4	21.8754036744716	0.540196215486397	1.99008963338399	0.271443158350529	0.786050212005122	0.933928476236502
GPS2	18.2770193338328	-7.0775342824585	3.06627794628127	-2.30818419153489	0.0209888940464975	0.128035700135859
EPHB6	26.1718720487929	3.84213153515924	2.24904229916267	1.70834116218698	0.087573057796652	0.313650431154073
DOC2A	24.7454603925157	3.84551510885305	1.95361820170442	1.96840667511086	0.0490212644775016	0.219745396722677
CENPA	24.495765845156	-2.9583928987798	2.03614004515689	-1.45294175899961	0.146239925272028	0.421638589356293
TMEM184B	22.6888376255904	-0.760514841568589	1.95862563900286	-0.38829004707391	0.69780140188975	0.894535643421698
ATP13A5	26.3772521248932	1.78151368709786	2.02545562649878	0.879561943392166	0.379096662796865	0.702503605083104
GBX2	23.6299310694953	-7.44016227230601	2.85156426145373	-2.60915118515092	0.00907671309246781	0.0718976314254113
MALL	17.0682973290057	-6.98036277077924	3.25412015390872	-2.14508452074048	0.0319460898311318	0.167036908828507
ZNF211	22.2706917281798	1.55289781413875	2.0203704941698	0.76862031920381	0.442118739476675	0.754032419215355
PI4K2A	17.3285401447179	-3.49766052719143	2.6091439588878	-1.3405394958285	0.180070012772603	0.477094391312853
CHD1L	23.0792018491587	-0.419479272713549	1.940928676929	-0.216122971286746	0.828891894326876	0.948090606019953
PSEN2	20.0111508002241	-0.820506569128251	2.11406040816021	-0.38811879072193	0.697928126825734	0.894560836903914
UCHL5	24.2478326047936	0.0145795504795432	1.9158450403848	0.00760998419611997	0.993928169707182	0.997983122621317
CFAP206	25.8289848196266	5.12270811163608	2.03320151509454	2.5195279826446	0.0117512299471597	0.0860637146450435
SLC25A34	21.4825775358333	-0.162671119095465	2.00560683714327	-0.0811081793713712	0.935355920924271	0.980595751408932
TK1	27.005701928544	-1.072156506731	2.02348342284139	-0.52985682740384	0.596211201191096	0.846563151575904
LCK	18.0617915974526	-4.58915245760122	2.65041063696493	-1.73148733769663	0.0833648813563429	0.304633747548921
SPNS1	21.2763837800331	-4.82354654189486	2.44663327693622	-1.97150369340808	0.0486662909654928	0.218880473289111
FAM106A	21.8942853153314	0.338357763711348	1.97896380415666	0.170977237178696	0.864241664126369	0.959527475393107
RAG1	25.1374728514541	0.83472112871558	1.93482009368434	0.43142053953248	0.666162617976671	0.880433565895503
ATP6V0A4	22.49249153007	-0.881192814501467	1.97054409960673	-0.447182488672713	0.654743303929316	0.874246158360107
COL22A1	22.2871114539697	0.977695100766844	1.96517251430828	0.497511080400483	0.618828691150761	0.857301384753865
ALG1L	17.0020726413415	-6.97465724670856	3.21851359672035	-2.16704296474488	0.0302315782054051	0.16078784972524
H2BC14	26.0131552873947	2.51481599951579	2.12233253245063	1.18493024116817	0.236045029407502	0.556060421210445
TMEM167B	25.4026394973062	1.65969085765932	1.94692600347615	0.852467353508051	0.393954751138809	0.71586195917968
LXN	22.7003335212403	-7.38294380516793	2.86858372240553	-2.57372436003951	0.0100610391663374	0.0777063627919821
NOD2	21.0186028793908	-3.16886432201339	2.15097069769503	-1.47322523984596	0.140690311471403	0.411634884889307
MMP1	20.8009132279407	-7.25950927355613	2.91591104112345	-2.48961959784588	0.0127879885222893	0.0910975596554258
PNMA6A	24.6767737897815	3.21782643623018	1.9002359721222	1.69338255008218	0.0903826742010846	0.319250425155245
SHISA3	23.3133112263987	-0.808905317588472	1.95136838374466	-0.414532347826702	0.678484282000349	0.886335862999542
AL031708.1	20.3704577551803	-3.73452300659015	2.2583371609536	-1.6536605211833	0.0981965083200723	0.336376236430676
NUAK2	23.6635842007749	0.0671879838626416	1.92828898354586	0.0348433167621443	0.972204679804645	0.992378181839682
SLC5A2	17.5200963576959	-7.01731084258159	3.1319632154893	-2.2405470178823	0.0250554319304429	0.142488985260766
NDST2	21.7641639074753	0.248576936497436	1.98563793647124	0.125187443255235	0.900375157869927	0.968014875081527
XKR8	20.8247186989404	-2.07159402199664	2.0768410738012	-0.997473541971627	0.318534710117211	0.64510580860739
CBR3	25.1637402375238	1.69576355386715	1.97122377657142	0.860259283609402	0.38964613185132	0.712028254309027
IL1RAPL2	24.6154729322572	5.04483332700922	2.02420515230027	2.49225397004665	0.0126935237202256	0.0905548547683885
TFPI2	23.6072071733905	1.55337720206221	1.91670331898278	0.810442172598	0.41768608795268	0.735927823924214
CLIC5	16.8081884608911	-2.83339860573528	2.63544133111207	-1.07511351980644	0.28232390718787	0.608107444674843
SLC2A4	17.3687653415075	-3.50055149165941	2.50709248068189	-1.39625941947994	0.162636389223538	0.451289354641678
PTGFR	24.125230889745	1.48099961043683	1.91848481540496	0.771963165173252	0.440136244174651	0.752638042397619
RBM24	24.8331625837073	6.49552898518558	2.27406071602809	2.85635688590179	0.0042853314707277	0.041190184770384
CACNG5	24.3183013904954	-5.01511494343799	2.4128733836312	-2.07848243403912	0.0376649471503861	0.185638843998254
ABHD17C	20.1315584953979	-3.71675797097046	2.26750366114116	-1.63914089078028	0.101183920694208	0.341492859758331
CCDC17	20.5268465491061	-0.71575958269555	2.05435449616192	-0.34841094077618	0.727531587109989	0.908964107646744
SHPK	20.4343544753721	-3.12643952661494	2.17514219505688	-1.43734949086085	0.150618712921298	0.429218729085138
DCTN5	25.2340750756281	-0.70361058916882	1.98158740009784	-0.355074214306207	0.72253399363951	0.906259263302841
SLC26A8	23.4443802615523	3.46707381796433	2.07694972766629	1.66931041795605	0.095055876640952	0.328979894877796
APH1A	19.7911331813015	-1.1291057908031	2.10961423926792	-0.535219079292395	0.592498374609043	0.844744520735273
CHRNA3	16.2451496652046	-6.90818481758647	3.582500932507	-1.92831347366941	0.0538161469111368	0.232947259860033
CCDC190	24.8331625837073	6.49552898518558	2.27406071602809	2.85635688590179	0.0042853314707277	0.041190184770384
NXPH2	24.6636505347317	-5.03547129777718	2.41559154877079	-2.08457067186692	0.0371082889748748	0.183809724722213
DMRTA1	23.4271468560625	0.476851978072693	1.93260745905062	0.24674021402512	0.805109282257712	0.937609750464495
CACNA1F	17.4162423359095	-1.09283186592221	2.74400014757762	-0.39826232038907	0.690436832067386	0.891940520505801
CXCR2	21.2323163279985	1.83166441027072	2.2313302027615	0.820884514539286	0.411712052448773	0.73252407799195
ZNF114	20.0963910763457	-0.40005628646075	2.08688935436952	-0.191699806998926	0.847977357176268	0.954110965975569
USP44	20.3893393960401	-7.23085024119497	2.93032691419846	-2.46759165544259	0.0136025392789998	0.0953461007952531
TBX15	23.6047452583206	1.18719629332101	1.92089924377466	0.618041939038985	0.536547693452532	0.814672221649385
C22orf24	23.8511642109104	2.90905143412824	1.92250662743352	1.51315547765457	0.130240170393121	0.393367669114182
SLC49A3	21.7569121098629	-0.549760933903885	1.99198649943337	-0.275986275037641	0.782558607932778	0.932528927530721
HP	16.1789249775403	-6.90317279633391	3.35673078040065	-2.05651666694282	0.0397327414447836	0.191732324467037
TSPAN1	22.2046009881131	2.08565942333868	2.00170525324576	1.04194132475637	0.297438883249038	0.623053538917494
SOX15	27.575446737338	-7.66172337446883	3.24605522163414	-2.36031824825572	0.0182592632304495	0.11675243184358
ACOT1	20.0326283037514	0.101043264656631	2.09291912552152	0.0482786283638423	0.961494186783974	0.989391566761987
NUDT16	19.1217784487587	-0.73607458689278	2.15962702260955	-0.340834125145997	0.733228458835813	0.911268298067579
RNF148	23.42317065322	4.08337615111784	2.25728188478041	1.80897927664674	0.0704542229255122	0.274357901643897
SHISA2	24.9951758158457	-0.68548413734023	1.99870429027174	-0.342964259734007	0.731625347836314	0.910091467340334
SLC6A16	21.7741455153527	2.40337019264102	2.18299801049749	1.10094932798098	0.27091871151182	0.595606908353012
ENTPD2	23.6310126443903	2.14101020122077	1.92259978797973	1.11360160060693	0.265450139460108	0.58914512010749
CASTOR1	17.0422978381311	-6.97739435565899	3.151078827143	-2.21428746737676	0.0268090101960539	0.148705446626861
TAS2R5	18.5211103189502	0.150965607687206	2.4073367990823	0.0627106301639038	0.949996932409987	0.985132897111822
SOX7	17.3500176482452	-1.08704999010939	2.50564659595927	-0.433840108123157	0.664404553971591	0.878932758124975
MLPH	21.3239947220326	-0.783978329088977	2.01231083546384	-0.389591068771574	0.696838957425753	0.894196607223918
RBP7	20.0400140489613	1.39775616039792	2.52545782487057	0.553466443443599	0.579944052427043	0.83826467537347
SELL	18.9417181314307	-7.12653278146868	2.99380971091457	-2.38042276217068	0.0172927858407649	0.112459867655915
TRIM54	24.766937896043	7.18843401812938	2.41322202224094	2.97877027139598	0.00289407670205053	0.0308658212112442
ZFP92	18.3410500016221	-1.87009123589436	2.24485711573995	-0.833055797975786	0.404813261048373	0.726512688306622
DNAJC5G	24.724384731781	8.74363461090617	2.53759408652215	3.44563957543327	0.000569709668950086	0.00889273705945198
ITGAD	16.6994106089647	-2.37398024208803	2.60467424392143	-0.911430766295719	0.362068449113482	0.688983977970919
LTK	25.7259653535103	-1.40890141327965	2.04983360464851	-0.687324771183674	0.491878092288821	0.788043077706735
POU3F1	24.5066950803308	5.7198430274226	2.08246794845362	2.74666557613527	0.00602044883308941	0.0528433961368628
AC026740.1	23.3584602533282	0.0968599473454089	1.95114465556738	0.0496426275053618	0.96040717665268	0.988752296318334
SMN2	20.1529020513277	-2.66214251211201	2.14691232594654	-1.23998659839931	0.214980351101543	0.527569749748064
RGPD2	26.3716485626509	-1.98085804725991	2.11881214232471	-0.934890832316335	0.349844562152927	0.676912785624022
TTC39A	23.0819316594237	0.980648883416553	1.94881693020233	0.50320215727741	0.614822148246942	0.855134511695017
GPR157	21.3126327739802	1.30719416534885	2.01616880129034	0.648355516915177	0.516755034223952	0.804068549988172
ING4	19.2306902482826	-0.180845064884229	2.14802716878609	-0.0841912372022879	0.932904385152976	0.979230003770094
SOSTDC1	21.142420116932	1.74475974636196	2.07717855072933	0.839966186705204	0.400927345485982	0.722983142586841
GTSF1	15.7673511456398	-6.86515835656295	3.60907518588882	-1.90219322207671	0.0571458986135547	0.24165852401748
ACKR2	23.8077973669484	-0.362904980960436	1.98017617789307	-0.183269036872553	0.854586927904191	0.956190177596286
OR14I1	24.3553640641425	8.72193891560051	2.55023175363485	3.42005737445984	0.000626079296012671	0.00955188741144588
CYP39A1	19.3935171601208	-7.15926696879411	2.96845062134539	-2.4117857704331	0.0158746060074854	0.106164106782733
BX890604.1	22.4239388749333	-0.736126604303398	1.98657298398155	-0.370550999253011	0.710971984574613	0.901531162281658
TSPAN8	18.6250982883341	-0.388840858266135	2.21394669330138	-0.17563243931872	0.860582715585927	0.959064707243236
DLEU1	21.8682858244567	0.344820673135992	1.97802218697387	0.174325988559069	0.861609276022692	0.959064707243236
THBD	24.2505624150587	1.28847551768664	1.97933391611034	0.65096419921843	0.51506959744353	0.80378435912038
IZUMO4	25.8848160625061	0.245655994870647	2.23019229182743	0.110150140761788	0.91229030347504	0.971556727980956
SOGA3	23.4550624775022	-2.25681048456221	2.03873446610473	-1.10696636667655	0.268308470026351	0.59279824939556
PROSER2	25.7399231642302	-5.09700126835972	2.4878416378058	-2.04876435497523	0.0404851628576624	0.193817500020897
CD70	16.2878367770642	-2.33357842489532	2.86800980012345	-0.813657758350361	0.415841039641473	0.734663092868089
AC090004.1	21.9984072323128	0.43255166719582	1.97314126979054	0.219219816552587	0.826478819524345	0.946403271798702
LRRC66	20.0842154485934	-7.20862364093808	2.9411368065347	-2.45096509109055	0.0142473770003457	0.0985183909842427
AP000974.1	23.8904417804026	-1.12959330078453	1.99836634143472	-0.56525836998112	0.571898039976418	0.832605552468852
POT1	23.2521443164719	0.59102894271537	1.95591525272716	0.302175128442446	0.762518563166735	0.925213272140495
LMNTD1	17.8918468355994	-0.168317261344643	2.44658071193201	-0.0687969379157439	0.945151255503908	0.983760164819323
AUNIP	23.9977053445564	2.28808709539211	1.95611993296753	1.16970695754885	0.24211891727861	0.562164221849295
ZNF414	24.3332068285128	0.749422491053266	1.98623276761773	0.377308492373789	0.705944361792385	0.898991620210373
CD320	21.7430882467406	1.05146434458824	1.98119349472718	0.530722691845419	0.595610958911729	0.846563151575904
B3GNT4	23.986343396504	8.69991196734258	2.56319563958486	3.3941661857507	0.000688379055899629	0.010291059125421
SRXN1	21.2267127657562	-7.2863075561776	2.9119325998657	-2.50222397198123	0.0123415821557607	0.0886398795720656
SDF2L1	19.3723075517886	-3.04525674567863	2.22149248028902	-1.37081568931641	0.170432418809856	0.46351130005755
IFT43	21.1089009332499	-0.00698027900403036	2.01086170984481	-0.00347128744351548	0.997230318905079	0.998910855337342
SLC22A1	17.7830689836731	-0.0186581514216476	2.44614027654575	-0.00762758849136614	0.993914123919458	0.997983122621317
TXK	17.7380539043411	-0.440557865983993	2.3379629840854	-0.188436630084773	0.850534387333543	0.955091726899458
ABCA4	23.1933053740175	1.71855564250214	1.95604643017226	0.878586323920129	0.379625613689658	0.703045441105225
SLC26A9	22.4649777514228	2.8863472783859	1.98896109657985	1.45118337575791	0.146728804750375	0.422065435267243
MACROD1	22.1850396151509	-0.715788798032155	1.99821423638336	-0.358214241996238	0.720182989913515	0.905557704266287
ADRA2A	22.8127888107291	3.38904906415605	1.99047884405668	1.70263003511709	0.0886373256138924	0.315636390755437
NTMT1	19.9778995117371	-2.29683848882079	2.12912739469382	-1.07876987283379	0.28069032831128	0.605847241422563
POU5F1B	17.3853190148949	-4.53175574023706	2.64233063837874	-1.71506005887954	0.0863342162011136	0.310781830312784
GPR39	25.5435770687098	-7.54991266469274	2.94737283896732	-2.56157367160174	0.0104199139107756	0.0794866122762454
DHX9	25.0477105879851	1.18846132741155	2.21359708510641	0.536891440365451	0.591342603916588	0.843724032865868
UBQLNL	23.4837917786419	-0.118380327812141	1.98947521544919	-0.0595032935785595	0.952551242231185	0.986011039821408
HLA-DQA2	15.7011264579755	-6.85996933738826	3.3792030915185	-2.03005535672188	0.0423509127123347	0.198846309562266
ZMYND10	18.8092687561021	-7.11564066705889	2.99374448202819	-2.37683633649263	0.0174618339306292	0.113311289174301
PINLYP	25.853758793894	-1.12652820321177	2.20442383675719	-0.511030675874447	0.609329576890418	0.852807743457348
CCDC169	21.9648880486307	-1.90383253838844	2.04264467951793	-0.932042933104619	0.351314338136577	0.678255302677605
KRBOX1	16.0039224379497	-4.41202333709562	2.86141960635124	-1.54190015588858	0.123097858079013	0.380852419540732
BAIAP2L2	17.2601214371787	-1.28465608337459	2.36056694334819	-0.544215061129536	0.586293488804078	0.841473083587272
MAP3K19	23.8168313475284	-7.44970217292053	2.89631009618028	-2.57213555369827	0.0101073308923587	0.0779569161648492
RRP9	24.5648542906828	0.087659676902121	2.04102788386211	0.0429487894777057	0.965742356227349	0.990931665663193
TNS4	26.7097459092748	-5.15248563130208	2.83857514420049	-1.81516619062531	0.0694983737012917	0.271489440904625
PAM16	24.690051868399	-0.661764785563101	2.04833111215783	-0.323075103256114	0.746638364785777	0.918236042432893
HTR3B	23.986343396504	8.69991196734258	2.56319563958486	3.3941661857507	0.000688379055899629	0.010291059125421
HAAO	19.6399361127107	-0.0956057272094007	2.09680912244726	-0.0455958180388951	0.963632402428964	0.990316468051643
RARRES2	20.9248644130794	2.00956041550743	2.07421503825495	0.968829353970015	0.332630338141248	0.659597219132443
MCU	22.2865656694648	-2.17574207011649	2.06266276600024	-1.05482200288878	0.2915067395686	0.617944386589073
HDDC3	23.0796036919513	1.07652570146869	1.98474614659505	0.542399693439655	0.58754319081124	0.841937494257958
MYOZ3	17.977087111721	0.218511523861996	2.35027526254201	0.0929727370000305	0.925925220111278	0.97644850725462
AK1	23.2325829435097	-7.41402712248103	2.90424536678185	-2.55282394775631	0.0106853491415823	0.0808062535592435
RAB17	20.1318263905929	-0.826340711854375	2.06606136993771	-0.399959422250505	0.689186404168895	0.891357618038197
SOX3	17.1889729193745	-6.9881399987579	3.09252933591736	-2.25968430358801	0.023840851167414	0.1381189272311
ETV4	23.9707582263842	-2.04298869514978	2.07422841833996	-0.984939111375597	0.324653980354471	0.651940290279383
TDRD9	19.5262344306444	-1.10276835816493	2.10390045768889	-0.524154246050358	0.600171261252572	0.848386544022338
P2RX5-TAX1BP3	21.2702135573157	1.94419015626881	2.02380065859128	0.96066287359651	0.336721704306695	0.663530635989588
GP6	20.404378781655	1.66265087579424	2.10838321158372	0.788590454837349	0.430351411579459	0.744667349852358
ABCG8	18.6727092303336	1.06742068447378	2.60212709983808	0.410210817350236	0.681651306352722	0.888226798702336
ZSCAN23	22.3692100829189	-7.36018494191462	2.90398141903445	-2.53451516379255	0.0112603053426578	0.0834970745468539
S100P	25.6500269531637	-7.55594217229577	2.99846432227427	-2.51993732797352	0.0117375730936754	0.0860485131583705
AIRE	17.4541395652267	-0.906653670084833	2.30903368471077	-0.392655021054143	0.694574295752633	0.893820148874663
STEAP4	23.9127329636298	3.20092627400053	2.14238602228308	1.494094080482	0.135151030970335	0.402635188496226
REEP5	20.7922810901533	1.49240385162677	2.04228819543942	0.730750858257622	0.464931344678417	0.76969685098927
PNOC	17.5016165596286	0.150713672680772	2.69615696916354	0.0558994429495437	0.95542191459962	0.986697891794992
AURKC	19.7790915011467	-7.1860487718	2.95300894967818	-2.43346664173948	0.0149550133707962	0.102222400501394
AL049840.1	23.5550742440437	1.10928560975292	2.00772161410612	0.552509671639312	0.580599209910165	0.83886283512543
STXBP2	19.103164703094	0.779175984788133	2.19720731306261	0.354621059267305	0.722873497233602	0.906318994910694
IL17RE	18.960733719888	-3.01262862557426	2.24105662017683	-1.34428938494939	0.178854826805782	0.475084337551928
EGFL6	16.9361158488722	-0.852500065667614	2.43951629571544	-0.349454548495894	0.72674808752838	0.908426956950715
TPBGL	24.7015477640489	-4.01457629731359	2.27409449963303	-1.765351570905	0.0775046972422822	0.291647010518921
PRRG2	18.5703694963197	-7.09711020002725	3.0030675601013	-2.36328689181666	0.0181136411096901	0.115971006846185
DHX58	20.4321604554972	-1.36398058772905	2.06781849935992	-0.659622973752898	0.509495807593835	0.800328509603
MARCKSL1	18.8994328623637	-0.872857459723706	2.13559684755908	-0.408718275043978	0.682746420798594	0.889056798163503
LHX9	18.2562115682931	0.185298970689516	2.23061868452603	0.0830706619535417	0.933795353565316	0.979646580774146
CCDC183	20.0656017029286	-0.819569451627427	2.06941495771148	-0.396039203531113	0.692076107461478	0.89278182690335
PCDHA13	21.0313142975332	1.99294591981951	2.03185414183467	0.980850878409989	0.326666284038397	0.653244648204896
FAM156A	20.7235944874191	1.09284390680658	2.0254895940556	0.539545554819861	0.589510472635769	0.842887099332967
F8A2	21.0541721412356	-2.37673659201231	2.10241181874136	-1.13048098894116	0.258273604715639	0.581242733011417
ULBP3	21.7195506709359	1.45536071653043	1.98691030307724	0.732474291504969	0.46387912860592	0.769077747526942
FAM216B	15.9140262268832	-6.87879363014894	3.2183189137295	-2.13738719329638	0.0325665121850162	0.169150077269955
MME	21.2490039489834	2.29636759594252	2.03018281254407	1.13111370156114	0.258007238088803	0.581083291603457
TRAPPC6A	17.9034766788469	-1.82883691892473	2.23610787113354	-0.817866142565674	0.413433625026566	0.733391866765521
H2BC11	21.1466642149695	-0.492598163962524	2.02668759713867	-0.243055794419419	0.807962175382282	0.938873782153637
GJB3	25.9291514097357	-7.57280282312474	3.28277461101412	-2.30682995954612	0.0210643013625852	0.128309415939838
LAG3	15.5686770826469	-6.84763339124793	3.28281112688164	-2.08590538004924	0.0369871948614279	0.183454511228578
AC010336.1	19.6703136492204	-4.70779438197787	2.50558157238513	-1.87892281531125	0.0602550330558037	0.249139417132149
GALNT12	22.9381203360428	3.05929290331735	1.99557905647393	1.53303518264164	0.125267186459948	0.385342180310076
PCDHB1	20.6687317478072	-1.19957244690533	2.05818571191784	-0.58283003324688	0.560007724874734	0.828348220822874
FFAR4	22.2498839626401	4.05886094711943	2.09900530888314	1.93370685149868	0.0531491809693676	0.230934745381521
MATN3	19.9330183800026	-1.74675386547128	2.10461245620725	-0.829964614302021	0.40655879063306	0.728398066729207
SNX17	21.754718089988	0.151068058612247	2.00453547667176	0.075363125457412	0.939925797365644	0.981676788645872
DCAF4L1	21.1540499601794	0.834211539111322	2.00634848630871	0.415785963806372	0.677566630702321	0.886141947914759
FAM81B	15.2233279384106	-6.81542946554041	3.40290629399606	-2.00282607768697	0.0451959597677119	0.207672220825046
CTPS1	20.3283064337108	-0.0426288432159143	2.04548642675172	-0.0208404429667176	0.98337293591428	0.994956208053803
P2RX1	17.284060855776	0.438673808220707	2.69756304093346	0.16261855666176	0.870818775379982	0.960910150946023
AK7	21.3178244993152	3.64279546985382	2.35891320623663	1.54426854715247	0.122523288889569	0.380024227280107
CD300E	19.0558216562895	0.563845019197583	2.13136755799324	0.264546120674025	0.791359131031966	0.934484029772965
LGR6	17.5843949206803	0.00675906711237278	2.29442946951152	0.00294585961442161	0.997649547494933	0.998954433449544
SKA1	23.2801938855092	-1.08252834205284	2.07477587689472	-0.521756761348624	0.60183969847069	0.849319840386937
POC1A	22.9373066563428	-0.520841774079442	2.05146596756786	-0.253887601507195	0.799582393592869	0.936663807147013
GNG13	19.2358819736175	1.89003109315193	2.53854826686683	0.744532265870477	0.456554528494824	0.764095088797509
RFLNA	22.8145709936966	0.642583598893333	2.03557030293611	0.315677428564599	0.752247360688537	0.920033540873993
MAGIX	20.4298324880248	-1.17892915938946	2.06980225389349	-0.569585407094706	0.568958928381701	0.831585489893979
HTR1B	22.0887052861719	2.0193637823042	1.99289128426691	1.01328346320056	0.310924784010952	0.637731859051856
AC024257.3	18.3953669567291	-4.6110572670994	2.55682780881116	-1.80342894081843	0.0713208758896695	0.276284727768636
RIPK4	18.7832692652274	-7.11214964024552	2.99094944156161	-2.37789029176374	0.0174120054864164	0.11308671395461
GIPR	18.7906550104374	-0.699879369055185	2.1356647705654	-0.327710312358572	0.743130705476477	0.916792895510673
SCO2	20.3897412388327	-0.422103232558457	2.05165701033754	-0.205737718552192	0.836995793633602	0.949809659671273
WFDC1	19.4862771290499	0.283355647230471	2.08873107101657	0.135659229262369	0.892090680012092	0.966144414035398
MOCOS	21.6434783229917	-0.169844296665815	2.02375868391404	-0.0839251725098613	0.933115925392322	0.979371309146015
GPR143	22.0109847028577	4.21442571010781	2.10566728655962	2.00146800826907	0.0453419780612788	0.208152152065735
E2F8	19.7792254487442	-2.27942213185606	2.14138965324401	-1.06445930025063	0.287120682417988	0.613474865222424
TTPA	20.5198626466888	-0.305316536173843	2.04535091964687	-0.149273424545924	0.881337884445715	0.962708097828824
H3C12	17.7971607419905	-0.764247756694667	2.22213619989339	-0.343924803858257	0.730902837692172	0.910091467340334
HOXB3	16.6686212355476	-4.46952835147964	2.67280892737195	-1.67222142432542	0.0944806673090417	0.327574128840961
MICB	22.123872705224	0.720267790591129	2.01104848765638	0.358155357770867	0.720227053498589	0.905557704266287
CFD	16.8486815528757	-0.338395075532366	2.42441309278278	-0.139578142248007	0.888993311499809	0.964699408312905
AL031663.2	21.7211989063059	-2.77295840747619	2.13075666583622	-1.30139609648384	0.193122909101903	0.496678163595411
LAMP3	22.4094352797085	-7.36204924692015	2.9247900497915	-2.51712058697853	0.0118318326466423	0.0863137128763403
EPHA8	16.306986313119	-0.43307679452699	2.53338873847947	-0.170947627558699	0.864264946437169	0.959527475393107
NPAS1	18.8144604814371	0.122577247257558	2.12831082662527	0.0575936774479134	0.954072285980669	0.986553252208994
UCHL3	22.0249425135776	2.50167554435576	2.01257533053617	1.24302206550911	0.213859702448239	0.52615998159387
SSR1	22.8081328757842	3.83712111565715	2.36048402186191	1.62556538409885	0.104042144075364	0.347040687084154
PXMP2	18.0411177795104	0.934878531763514	2.31901780751682	0.40313555537746	0.686848505406964	0.890314113509882
PCLAF	22.5781336489842	1.05000224370561	2.05712515607927	0.510422149378038	0.609755742641211	0.852907554374809
TREML1	21.7196846185334	1.98271254368414	2.00745374975738	0.987675329468373	0.323311680595163	0.650651621566106
NTHL1	22.3031193428522	-2.46492423566437	2.12509344628252	-1.1599133393293	0.24608409114224	0.56749851681815
SLC17A8	23.8195611577934	-0.844063826352242	2.16642802631264	-0.389610832255008	0.69682434093842	0.894196607223918
PDE10A	21.6820552844113	3.15957949823868	2.01102612874433	1.57112801921251	0.11615291548173	0.370057489425882
RPP25	21.9626940287558	-0.832823917251886	2.05628179704794	-0.405014487045265	0.685466862136572	0.889977622861354
FSIP2	20.3808412058503	2.13146872291156	2.06917389574014	1.0301061342885	0.302960185943263	0.628945007420634
ORAI3	18.9421199742232	-0.278068298891733	2.11831650034669	-0.131268532745802	0.895562883588894	0.967139011872513
SPICE1	21.2719957402832	-0.774822673256606	2.05220113201075	-0.377556888148402	0.705759796319556	0.898919683681685
SLC16A12	16.8274719445434	0.101903152762323	2.48739100400176	0.0409678866725735	0.967321497081661	0.991748133478231
SCN11A	22.3801393180938	7.21133920346836	2.48758093847959	2.89893650973059	0.0037443070629869	0.0372222606380418
SLCO4C1	21.381721219507	3.83784613908382	2.136284197174	1.7965054200938	0.0724141714789927	0.278920318345731
PLIN4	17.1629734284999	-6.98443324444945	3.07260393069858	-2.27313165054159	0.0230182476198276	0.135842398582462
MAEL	21.5772536353274	-0.162732970345509	2.03834340187078	-0.079835895264828	0.936367775135189	0.980877648583237
USHBP1	18.0312701192305	-1.35531603705619	2.19562163891846	-0.617281235087393	0.537049241781228	0.814967443437069
TATDN2P2	20.6164648708628	-7.24327573443989	2.94399644365962	-2.46035478406894	0.0138799729721205	0.0966072123492791
CXCL3	21.1918132418991	0.42345104322328	2.02747181975702	0.208856685008834	0.834560118750413	0.94980189665552
DNAI3	19.7842832264817	0.0173465017515144	2.07278904064059	0.00836867689446754	0.993322839850525	0.997936820943206
DAPK2	16.7513995965993	-6.94967481865622	3.09514857276074	-2.24534449810189	0.0247460254815887	0.14169631541232
LIPT1	22.9349786888704	-0.40052103989911	2.12521799301314	-0.188461156086511	0.850515162823976	0.955091726899458
CCDC144NL	19.9291761247576	2.93658472509732	2.45399686214691	1.19665382233953	0.231441512724367	0.550832839096975
C1orf174	17.1016725709755	-1.26550892948629	2.26730584115283	-0.558155369477118	0.57673829401014	0.836701264179507
MGAT4D	16.406050452363	-6.92031309815383	3.12102400625851	-2.21732132924217	0.0266011413753552	0.147669162609682
TGFBR3L	19.5813650654514	2.44842337893345	2.26342939545617	1.0817317226014	0.279371753044899	0.605051436932484
LYRM1	17.3619153866877	-0.894021446502042	2.23899116297639	-0.399296549841483	0.689674709014827	0.891624623241179
SBK3	24.694429914034	-7.50232809604382	3.31357481070518	-2.26411912349346	0.0235667890940086	0.137280472731073
LINC00955	16.406050452363	-6.92031309815383	3.12102400625851	-2.21732132924217	0.0266011413753552	0.147669162609682
RGPD1	19.2138586855854	-3.02991959453393	2.23206803048669	-1.35744948323697	0.174638434409367	0.469289008529661
RPGRIP1	14.5066301590634	-6.7459249763592	3.44100653256656	-1.96045108095961	0.04994309040364	0.222335027980255
TMEM158	20.8776553138724	2.39636694576998	2.02828264105734	1.18147584427423	0.237413743947898	0.557781539140833
NUGGC	14.3339555869452	-6.72778519079568	3.69786054896845	-1.81937233751891	0.0688546440537681	0.270011743606475
CLUL1	16.4158981126429	0.158203548841249	2.7566893143337	0.057388965821666	0.954235352515579	0.986553252208994
H2AC18	21.5936733611173	-0.948388884312235	2.07348428138932	-0.457388991479007	0.647391475511736	0.869559299787239
TEDC1	17.4895748794739	-1.53179677439568	2.23649686267725	-0.68490897526322	0.493401361989363	0.788769277178629
TMED1	22.0389003242975	1.41492144589789	2.05805627986598	0.687503767384842	0.49176532751055	0.788043077706735
HTR4	21.1002687954625	4.26553550784396	2.34391270790784	1.81983547998737	0.0687840628276841	0.26990524785302
UPB1	22.6044010350539	2.03653388809041	2.16404910990186	0.94107563399186	0.346666101135409	0.674350578981857
ST20	21.3309686303351	-2.10467710732373	2.11546881942317	-0.994898666432539	0.319785551544594	0.646948513516683
HSD17B1	20.1485140115778	-0.266312304099134	2.07505190960297	-0.128340068441993	0.897879857243834	0.967139011872513
BMP4	22.2156850468556	-1.69902607120329	2.13472096197644	-0.795900776479114	0.426089709909685	0.74331249501376
SP6	16.685174908935	-6.94353332991841	3.0942739970389	-2.24399433811068	0.0248327656371847	0.141731719673485
GORAB	19.105080833659	-2.57594639479304	2.19934887008423	-1.17123137208077	0.241505788279916	0.561523136450894
MCRIP1	17.6009485940677	-0.129272541962626	2.21080853527466	-0.0584729703635625	0.953371892171449	0.986361227993297
HAMP	17.0305240531713	-6.97240636570046	3.07267208949878	-2.26916708409253	0.0232581671148815	0.136337815908142
ZNF329	14.267730899281	-6.7219882238719	3.45444625739391	-1.94589457267837	0.0516674050265937	0.227095375203065
GRIA1	21.5095146598907	4.34678422023947	2.08015360769513	2.08964578584936	0.0366496303793085	0.182572412818144
TRPV5	17.6361160131198	-3.51772746043863	2.37839081429156	-1.47903676691858	0.139130488541398	0.408722225190732
PMCH	24.2828560821335	-7.47805283254399	3.3244472733686	-2.24941237373472	0.0244862720846106	0.140543068048402
P2RY14	20.4710053121118	3.87017386537437	2.38572621047227	1.62222045781533	0.104756152838567	0.34841169527289
FCRL3	14.0950563271628	-6.70356058919085	3.71415687385766	-1.80486738090529	0.0710954372349031	0.275842871360486
CLTRN	17.6009485940677	-0.129272541962626	2.21080853527466	-0.0584729703635625	0.953371892171449	0.986361227993297
WDR35	22.9988754090622	-0.291038071311076	2.20481701387638	-0.132001009371472	0.894983493372786	0.967042603561753
MYOZ1	19.1223142391488	1.68133594333438	2.1369893134653	0.786777890156109	0.431411898552236	0.745873276612708
LRG1	24.2828560821335	-7.47805283254399	3.3244472733686	-2.24941237373472	0.0244862720846106	0.140543068048402
CAPN1	21.3122209370728	-0.776891056796368	2.08515725511706	-0.372581518679152	0.709459929968666	0.900843763080781
SIGMAR1	15.8717409578162	-0.550258360158572	2.48354746662813	-0.221561442876567	0.824655300592495	0.945873606554119
MYL3	15.1311037598717	-6.80563216644484	3.24064684674855	-2.1000844856863	0.0357214098163083	0.180183350261487
FAM53A	19.294988811267	1.64983936980418	2.11356412454714	0.780595843127154	0.435040237420742	0.749483026202941
PLAC9	16.9577272999971	0.865417252532134	2.69945947257333	0.320589088787894	0.748521807400742	0.918920619980843
MYEOV	19.1026189185891	-7.1344294364725	2.98609960158928	-2.38921348526867	0.0168844878614447	0.110530171639237
CTXN2	21.2517337592484	5.30056898989695	2.33247726661015	2.27250617434759	0.0230559554994406	0.135901383419594
PPP1R1C	19.524174358367	0.399311322989619	2.08581573413309	0.191441322670615	0.848179847898759	0.954142526107645
SLC9C1	16.964299365507	-6.96634854422597	3.07380125307278	-2.26636271205301	0.0234291846523406	0.136889499586522
MYBPHL	21.0529257486581	3.84291140581817	2.07301243720363	1.85378116254914	0.0637704745400653	0.257635067196378
SSX2IP	18.31791426861	1.01439478670562	2.16387595497723	0.468786015377807	0.639222596940053	0.866963252184447
C9orf24	21.3785795723346	-0.141409550483606	2.10027609309792	-0.0673290292396871	0.94631976732523	0.983997465961828
PDYN	20.6625615250898	3.3853648956726	2.06294212673701	1.64103726022954	0.100789680902008	0.341014266439854
EPS8L1	21.7991873848151	-7.32150124038104	2.97872465659932	-2.45793152588319	0.0139739815117588	0.097079647155089
NUTM2A	18.3530816876621	-0.652800226348159	2.15117690421839	-0.303461898028023	0.761537880215374	0.925095335726833
GABRR2	15.75557736068	-6.8621707074023	3.15859127655217	-2.17254152455358	0.029814841087621	0.1597146858551
KCNK1	19.8392799136911	2.82022598955836	2.11819003353009	1.33143199850595	0.183046906422527	0.481954498540792
TCTE1	21.4031987230343	8.53552008969617	2.66428051335887	3.20368671650697	0.00135680028763475	0.0173362444318593
ASGR1	17.3194961700232	0.0431065101303232	2.23057165519743	0.0193253196013144	0.984581585577512	0.995525379199408
COMMD5	19.7270925193974	-7.1794793338496	2.97834836610922	-2.41055727917703	0.0159281699947787	0.106426531529862
HAVCR1	18.405482512204	1.23113374769298	2.1670269254617	0.568121112491795	0.569952732851766	0.831962098492793
ZNF467	19.5118647830172	-4.69344148283507	2.53077177790565	-1.85454947925772	0.0636605882375437	0.257421307019947
HHLA1	18.8383999000344	1.38927959756316	2.12895891657183	0.652562896704582	0.514038111989743	0.803340748597511
C9orf153	16.921746201245	-4.48867441742673	2.62607506981797	-1.70927117393406	0.0874007303073812	0.313184193963753
CLEC3B	14.6769767637091	-4.28367270858327	2.85616081216664	-1.49980095320114	0.133665970360926	0.399091082893985
SFXN4	17.1893747621671	-0.079880976783735	2.24119068406741	-0.0356422045440433	0.971567655326271	0.992378181839682
SPRYD7	22.2468762630653	0.61226646065289	2.19286164414193	0.279208887751088	0.780084523326334	0.932134451354996
CALHM2	19.5544179472792	-7.16702491111104	2.98125834324467	-2.40402678531736	0.0162155851063407	0.1076210784637
CH25H	19.2762411180047	2.53843830870658	2.19451667178812	1.15671862571827	0.247387337411712	0.568482755862262
AP002884.2	17.6722310594694	1.4775095855865	2.39146286834813	0.61782668890321	0.536689588546834	0.814794369207801
CHAC1	21.721466801501	-0.672186357556716	2.12179214298214	-0.316801228518063	0.751394431967942	0.91982216484419
LEFTY2	16.964299365507	-6.96634854422597	3.07380125307278	-2.26636271205301	0.0234291846523406	0.136889499586522
STH	19.3490378711789	-0.0569228399042896	2.09824506922106	-0.0271287852593031	0.978357015888896	0.993417359298312
SLA2	15.803054355082	-1.36211323497775	2.39594779653455	-0.568507058854905	0.569690713962577	0.83194583582821
C19orf18	20.3900091340277	0.73128685576676	2.06723403193495	0.353751362675792	0.723525226401655	0.906694625090959
MRC1	17.6648453142595	0.00176604001744008	2.19481972422036	0.000804640125086998	0.999357990136468	0.999761662409312
HKDC1	19.0348799431523	2.06891392731584	2.12905830297561	0.971750714587897	0.331174580145848	0.658185670852922
VMAC	21.1045128935001	1.25579428400505	2.11623629496018	0.593409293185137	0.552907271037741	0.824754270991853
FDXR	18.7598656370203	-1.21423495124654	2.15109339234623	-0.564473376919331	0.57243201378045	0.833010906243822
FOXJ1	16.3800509614883	-6.91637321722122	3.10583015211593	-2.22690001657343	0.02595395674362	0.145923494971696
TEX29	20.3385559367833	3.98416683113325	2.11637053862042	1.88254691625521	0.05976179608024	0.248339007201445
AKR1B10	23.071806109834	-4.93662130889463	2.68492701537483	-1.83864264489344	0.0659677645401603	0.263162679481015
TARS2	19.6003806539087	2.90243123875421	2.12608189509392	1.36515495731927	0.172204351914879	0.46601737924129
SLC52A3	20.4816875280618	-4.76296932971736	2.53357444428132	-1.87994054821169	0.0601161808889511	0.249131103341397
ACR	16.3923605368382	0.699421255252888	2.48768260136967	0.281153735154074	0.778592487913824	0.931739584099391
WDR37	18.0765530937576	0.582466431258096	2.16003195174532	0.2696563959563	0.787424609152836	0.933951206997067
VPS37D	19.5905329936288	0.945021803706659	2.08424631092989	0.453411767482047	0.650252264508759	0.871439247576111
RRH	20.8393462476479	0.252277315405266	2.10458743923636	0.119870199119312	0.904585971879967	0.969362338078627
C2CD6	14.9986543845431	-6.79217938968548	3.22240829151914	-2.10779602558788	0.0350486367924309	0.177633950455499
NEURL2	20.7264582452816	3.57549888445264	2.08647694752296	1.71365367285626	0.0865923499002309	0.311317417875659
FAM83B	22.7690101298597	-7.38385232175903	3.06035845094156	-2.41274100407659	0.0158330659804507	0.106036790162229
C22orf34	17.245885737149	-2.41793600679569	2.28608572340533	-1.05767512654511	0.290203578915658	0.616765615372808
ZNF784	18.639591889444	0.855131522412475	2.12409750002499	0.402585814635352	0.687252946889615	0.890555899043344
PSMC3IP	15.9995343981999	-0.232123230511852	2.38459145486991	-0.0973429767341488	0.922454027535906	0.975079445809046
TTC6	20.5987987524955	4.39709406284737	2.11783562111777	2.07622065612752	0.0378735476844191	0.186357920063069
CYGB	21.8852413406367	1.74513289440112	2.49958501537505	0.698169049528917	0.485071479848203	0.784282724226692
CALHM5	17.338377810883	-0.239747817035332	2.21167622297255	-0.108400956046408	0.913677642790298	0.97208020904368
RPS9	19.7508979903971	-1.98096383867371	2.16039232708725	-0.916946340641997	0.359170759097544	0.686172193555771
IGFL2	21.3271263750902	2.43399737088155	2.18618137544032	1.11335564296046	0.265555717530152	0.589154667437752
TPH1	16.4676192050824	-3.41573006139995	2.44542467863368	-1.39678399880564	0.162478535489045	0.451042599919151
PIH1D2	19.4293543171606	-0.755280846732935	2.13088673498018	-0.354444388964652	0.723005873347513	0.906318994910694
TMEM255B	15.2352256768531	-4.33636668870798	2.74143311072222	-1.58178825219105	0.113697917775472	0.365229368383812
CD7	16.7615151520742	1.40624259018171	2.68841816000413	0.523074353202386	0.600922512198552	0.848834508221564
C9orf139	19.01613224989	3.10935389381644	2.25773378361517	1.37720129644232	0.168450021137209	0.460490167343242
FAM160A1	19.859809789921	-1.1257858960319	2.13897175624196	-0.52632106653425	0.598665148363397	0.847971839525032
DOK2	16.0134922089198	-2.75395185835485	2.40459134628963	-1.14528893344156	0.252089488677224	0.574283274834209
COL25A1	17.4423657802669	-0.898393818595329	2.20713133418905	-0.407041395624705	0.683977584901907	0.889464156090167
OTX1	16.3261358491739	0.710530355612977	2.41164059448708	0.294625309109999	0.768280126051458	0.927056406589931
IL34	18.918716346016	0.818338591802134	2.11199999275978	0.387470925477039	0.698407605263823	0.894684225363829
CHKB	20.3729096761355	-3.72789627543678	2.33260946792891	-1.59816562810522	0.11000612106205	0.358957171493645
ABCC6	15.8056502177495	0.243423230429773	2.45765517469356	0.0990469423604654	0.921100998704295	0.974567188946803
SGK2	19.3991107282484	1.75722000300077	2.09156599019932	0.84014561875397	0.400826744881647	0.722983142586841
AL133467.1	13.6386013635278	-3.13432903394612	3.12845170940187	-1.00187866877619	0.316402196183199	0.642850918245039
TRIM61	18.55859571136	-7.0920754839955	3.01454400041744	-2.35261966088849	0.0186416907164151	0.118687028297313
THSD7B	19.2165884958504	-0.0403671767015332	2.11746237645389	-0.0190639404744164	0.984790097531821	0.995525842882678
CYB5R2	18.926102091226	2.22779675062436	2.13059712227892	1.04562083902632	0.295736124079972	0.620974820379876
SLC1A6	20.6651573877573	8.48489235946941	2.69698794973416	3.14606239167874	0.00165484699618535	0.0202395278710406
ARTN	16.2311818603699	-1.66555936631551	2.31983774133496	-0.717963733686415	0.472779648500324	0.774494607087945
CFAP58	15.4152859941812	-0.15613975986183	2.4945434816678	-0.0625925188353254	0.950090986842043	0.985161681981212
AP001267.1	16.4865008459422	-6.92491711604073	3.09673709487107	-2.23619794121691	0.0253388080246067	0.143660697155916
H3C6	18.6560116152339	0.147443758341009	2.12927122201289	0.0692461142651543	0.944793717298582	0.983760164819323
EDARADD	15.9684771295878	-6.87991964485095	3.12910768348687	-2.19868420673347	0.0279003847099613	0.153045299664092
CYP51A1	17.3621832818828	0.559038336219822	2.21285198126529	0.252632503643632	0.800552210294523	0.936663807147013
KCNE1	13.3783585478156	-6.62834168521045	3.76601696166223	-1.76004031651649	0.0784009710423478	0.293480746802977
AC137932.1	19.9171344446028	1.66258758186157	2.08808820696033	0.796224784144453	0.425901394579754	0.74331249501376
TFAP2A	22.1070411425268	-0.704893069257434	2.2938058216912	-0.307302851266513	0.758612865628643	0.923170442993556
VKORC1	20.7706596449137	-0.200102351442562	2.13710539374226	-0.0936324207633787	0.925401154694599	0.976180958242475
GPAT2	16.45133342689	-0.286121774926648	2.28760939373911	-0.125074575978629	0.900464510649249	0.968014875081527
NBPF20	17.8678974228874	-7.03845394089539	3.03460287570797	-2.31939869207872	0.0203734285082267	0.125410579718115
HOXB4	13.4422552680074	-4.15420398147947	3.06275929342156	-1.35635993021136	0.174984675844208	0.469447697054123
HPR	13.6599449194575	-2.05231363958448	3.03612008459963	-0.675965898053443	0.499062296814812	0.79358648803297
SLC22A13	18.2567473586831	2.70189541654645	2.30911827402451	1.17009832148501	0.241961403889191	0.561993304043061
BAIAP2L1	20.3066849884712	-3.72268912164619	2.35074347287516	-1.58362201771554	0.113279760390173	0.364976089507129
GCHFR	14.310551958738	-0.734650135279128	2.92614746559229	-0.251063948046933	0.801764668629954	0.936819908090684
METAP1	21.3599658266698	1.11723419949301	2.54700112581997	0.438646920163153	0.660917393617616	0.876582690928041
AC010422.6	20.6267143739352	1.33041303094548	2.1800532371461	0.610266303719776	0.541685414492835	0.817437672911042
NOS2	18.3770211062594	0.780813180115124	2.1376727624721	0.36526319361068	0.714914950336561	0.902909753697203
TCF7	14.3481812928602	-6.72849822020466	3.2696755185682	-2.0578489155863	0.0396046387979422	0.191390221963389
MCRIP2	19.1953788875181	0.326906433356386	2.12348432331418	0.153948126561243	0.87765063687181	0.961854877787992
VPS51	15.0413414964027	-2.20526693415753	2.46234261232303	-0.895597112733646	0.370467978311822	0.695466049638932
CATIP	14.2630749643361	-3.20223047444304	2.66300996855693	-1.20248535013119	0.229175538707194	0.54760387605546
ZNF788P	18.5145282593254	2.33377681890433	2.16491528906092	1.07799913959527	0.281034140106012	0.606384103670007
ARL9	15.9571151815354	0.636737163003893	2.43435855933136	0.261562603653089	0.793658678421451	0.934645593929806
GAPT	20.5644658891134	-7.23741199173423	3.01269011549564	-2.40230880518011	0.0162919486992096	0.107886968658759
GIPC2	16.735381713602	0.77757479421604	2.28372650537857	0.340485076643249	0.733491259299213	0.911268298067579
HTR1F	20.1586295670527	2.75480054017759	2.13198538676127	1.29212918497648	0.196312410382876	0.501745463041927
IL20RB	19.0701813098019	1.13474993572572	2.1124113335014	0.537182279667488	0.591141710352019	0.843724032865868
SNX15	15.1313716550667	-0.640588384359365	2.45036246524519	-0.261425970012671	0.793764032009913	0.934645593929806
BCKDHA	16.9382998746324	-6.96246314377885	3.07342213007055	-2.2653780864196	0.0234894879013249	0.136991283443363
TAS2R60	16.0323738497796	-4.40905133972208	2.67157670553903	-1.65035551125323	0.0988702447280622	0.337672221709723
SLC46A2	14.0928623072879	-1.4320971553763	2.70590311070583	-0.529249236497141	0.596632565261016	0.846563151575904
MMP7	17.2836490188687	-6.99095242460604	3.0588507037751	-2.2854833732088	0.0222845002633826	0.132565121662876
RTP4	17.5987545741927	0.651358390731266	2.18362732334478	0.298291921779741	0.765480369300721	0.926381487727723
TMEM233	18.2771432873155	-4.59760624267604	2.57621011514544	-1.78463946540963	0.074319815656859	0.284271874330284
FBXO44	16.1748048329855	0.997395585821877	2.48686382933866	0.401065620905796	0.688371811458464	0.891000444628558
ALOX12B	18.0341338770931	1.30025872405274	2.16149122884656	0.601556326808044	0.547469507275316	0.820910637797556
AKNAD1	15.384228725569	-6.82679262939645	3.1668248747886	-2.15572155054901	0.0311054143640916	0.163968236059028
TEKT2	17.908122619677	-7.04057581802934	3.04247235189073	-2.31409689348664	0.0206624077892792	0.12661582670049
M1AP	15.0676088824724	0.0511644686206199	2.50730073705133	0.0204061953416848	0.983719341712423	0.995103432120259
NGB	20.3100945308386	3.19769584700753	2.4908018484048	1.28380178015985	0.199211320573167	0.506030807473036
SEMA5B	22.0523123505125	-7.33803574941726	3.20060208235422	-2.2927047975985	0.0218650061511541	0.131363942648742
GPR52	17.6225600451925	1.37437074957307	2.18925566356122	0.62777992193813	0.530148120785833	0.811495784391993
NINJ2	16.3638991308935	0.169729480583544	2.27848461625166	0.0744922653297376	0.94061869544166	0.981813833491698
KCNK6	13.9840844553616	-1.15077197459856	2.70090672548657	-0.426068758220908	0.670057744441435	0.882717915106359
LPAR2	21.0735895724854	0.442296420525346	2.36182034845625	0.187269290322798	0.851449499785952	0.955485543484311
FIBCD1	15.4906786100229	-6.83589505035892	3.15403885221531	-2.16734649465639	0.0302084437675359	0.16078784972524
TMEM254	15.4481254457609	-4.35494566953766	2.70782570445372	-1.60828138324221	0.107773566080843	0.354208709217816
SUGCT	16.6642331957978	-0.308869794678449	2.24608141276008	-0.137514959575261	0.890623769043889	0.965329628591699
ADA	15.3630191172368	-2.68984821380203	2.44666105409069	-1.09939552489494	0.271595581892473	0.596586895332173
FCMR	16.1388237342335	-4.41787332858819	2.66286366308671	-1.65906853956884	0.0971019818944145	0.33385827185354
GRTP1	18.7714954802677	-7.10727698385244	3.02544319770024	-2.3491688719375	0.0188153711692294	0.119166231000248
C5orf47	14.9374874746163	-0.0898706564044231	2.52035233222363	-0.0356579733933996	0.971555081597525	0.992378181839682
SLC16A13	18.6462979025515	-1.63197049083331	2.1966833461411	-0.742924779622965	0.457527222398413	0.764491261967667
TMEM143	16.5865126124836	1.5725450089291	2.44109916017461	0.644195465134901	0.519448691207152	0.805367701514758
AC004466.1	17.7502195379786	0.992568637819221	2.17122383266864	0.45714708123817	0.647565331685287	0.869559299787239
SDR42E2	12.8343353405864	-6.56937592721239	3.54412815333537	-1.85359435183797	0.063797216272689	0.257635067196378
CLDN7	13.8703827732953	-6.67955182666626	3.29807156716898	-2.0252901402015	0.0428375803681772	0.200430240639519
SI	21.8134130907301	-7.32314462717642	3.39733545097402	-2.1555553559119	0.0311184017645922	0.163978528447461
NUDT1	15.6446054888788	-1.34085590250466	2.34112392682549	-0.572740249732455	0.566820580533517	0.83041096601075
RERGL	16.9932965618418	1.11675578833421	2.22848660030251	0.501127441458526	0.616281435246425	0.855662008830335
CCNA1	16.9859108166319	-0.503151123165998	2.22522247513181	-0.226112727508828	0.821113745802175	0.944307824030185
ADORA2A	15.5194079111626	-0.00990318637252017	2.36028391946815	-0.0041957606416908	0.99665227718562	0.998764562676096
KIF26A	19.2232945089579	-7.14063760308061	3.03460320810335	-2.35307126283029	0.0186190654122262	0.118644644950978
FZD10	15.0791047781223	-6.7973223825932	3.17964145968279	-2.13776379154124	0.0325359191266856	0.169109394271615
AC008443.1	13.7427232805092	-2.51970500571785	2.64995728315583	-0.950847404874821	0.341681844172694	0.668870004532504
AL355916.1	14.873724702022	0.533784569683721	2.84153781267103	0.187850595302114	0.850993772393035	0.95529082141133
SLC5A9	18.369769308647	-0.0729143739787851	2.16753222802784	-0.0336393494112553	0.973164743720136	0.992398304397558
TNFSF8	13.3523590569409	-6.62577145401414	3.38002121998006	-1.96027510562588	0.0499636440992169	0.222359913541289
OBSCN-AS1	17.6365178559124	0.14521984260446	2.18319896247577	0.0665169987254755	0.946966224654681	0.984141336945992
STRC	19.71599846654	1.26068539245531	2.18996841420674	0.575663732991309	0.564842493471466	0.829485072930723
ALPK2	20.8248426524232	-1.81245405680513	2.3007457794737	-0.787768067630546	0.430832382446799	0.745304913056978
WNT9A	19.2405279144476	1.22468069185073	2.15524684784607	0.568232215755084	0.569877298983536	0.83194583582821
DCLRE1C	19.628430222946	1.05578512406887	2.18016999718464	0.484267339442457	0.62819615181341	0.862275523364795
CAVIN3	18.3771550538569	1.36580330016438	2.145410404154	0.636616331085125	0.524374784951319	0.808838495583242
HYAL3	18.5171241219929	4.06235182902749	2.4744666108935	1.64170808009433	0.100650516330421	0.340984031468428
MORN3	18.9500415098232	4.39360488254292	2.23659064473244	1.96442066539562	0.0494813282528922	0.221074124425129
SPDYE2	18.3599216483671	-7.07537159599114	3.04059525910741	-2.32696922577857	0.0199669032185214	0.123834800428726
MCMDC2	17.1635092188899	0.592185712018284	2.20494351651099	0.268571828522543	0.788259193578467	0.933951206997067
FAM89B	16.3025982733692	1.23790813654209	2.34544775664749	0.527791818442169	0.597643836330491	0.847183736279867
AMN1	17.1536615586101	-2.40672001247177	2.29646017391832	-1.04801295481006	0.294632638254182	0.620752784911353
TCTEX1D1	15.5120221659527	-3.3248296818822	2.49763067890259	-1.33119348267418	0.183125355328323	0.481977113032037
ZNF90	21.6407385186119	-7.31081678592768	3.2116799089389	-2.27632173604221	0.0228267600971177	0.135141695236322
SH2D6	13.8703827732953	-6.67955182666626	3.29807156716898	-2.0252901402015	0.0428375803681772	0.200430240639519
ADAM23	18.1570034873368	0.578754583151003	2.15976589175822	0.267970980262056	0.788721656453927	0.933951206997067
SHH	19.3632635770938	-0.0530724256618399	2.17312596906205	-0.0244221579500735	0.980515874107248	0.994050652060367
SARS2	16.6594433132554	-0.812373183008674	2.25165159388847	-0.360789913152485	0.718256503797668	0.904434228054259
FGF21	12.4227615086859	-6.52152117644529	3.84302550634599	-1.69697577225972	0.0897012410997291	0.317674080729736
TMEM79	18.2986207908428	-1.37267801183385	2.21812020279309	-0.618847441227648	0.536016865674729	0.814672221649385
LTB4R2	16.9123003837577	-6.95858190502328	3.08290638193903	-2.25714992378283	0.0239987082445179	0.138708986586362
HHEX	20.2005029992124	-0.824048493235052	2.28164535317066	-0.361164145028026	0.717976743815813	0.904425719349417
MARVELD2	19.6448499487358	0.392335781676858	2.22930531592227	0.175990152122589	0.860301679163825	0.959045982923814
FAM241A	16.0513894382369	-2.30350328246851	2.35300075356226	-0.978964107419511	0.327597714439676	0.654402747220538
CENPU	16.6970726473775	-4.46546041282185	2.63951145672727	-1.69177534783598	0.0906888156694141	0.319951519669395
DEUP1	14.1495072298673	-6.70702458472717	3.25367423526459	-2.06136942415249	0.0392678095590374	0.190782677529726
GPR3	18.7814770881451	0.498903442518533	2.17758130686169	0.22910898479265	0.818784210330099	0.943700718646186
FBXL6	15.7936085375947	-1.61762080072952	2.33363776540021	-0.693175618218582	0.488199347227801	0.785729697801919
GJD3	12.4227615086859	-6.52152117644529	3.84302550634599	-1.69697577225972	0.0897012410997291	0.317674080729736
C11orf65	15.3705388100442	0.872969509362186	2.45831898195658	0.355108314164905	0.722508448246571	0.906259263302841
GPR174	12.4227615086859	-6.52152117644529	3.84302550634599	-1.69697577225972	0.0897012410997291	0.317674080729736
B9D2	16.1888965913029	0.335721846219132	2.27517935123606	0.147558409422423	0.8826912801682	0.963175784087043
GPR149	14.5447952835756	-0.377442960335768	2.4771999597301	-0.152366771545117	0.878897663509829	0.962235267056366
AGMAT	15.1978642379261	0.903571062020121	2.54549019500764	0.354969374383078	0.722612534818075	0.906259263302841
CYP21A2	13.6314835135129	-6.65444022672771	3.31294726074162	-2.00861640798897	0.0445778298647839	0.206106581142093
H1-1	19.1890747172032	8.37797349555001	2.76857962719753	3.02609085657057	0.00247737848527454	0.0274320747326226
CAPN14	16.1463434270409	0.478374068333541	2.28232223801628	0.20959970523239	0.833980109721986	0.949738859796354
PRR15	21.0589520296632	-2.72299312373305	2.49698681384301	-1.09051161529452	0.275487839579737	0.600696888650756
C9orf129	19.7087466689276	0.497742755953435	2.33253370989145	0.213391452326148	0.831021647029845	0.948608209775964
C7orf57	17.7094485566841	-7.02325896254885	3.06987413671999	-2.28780029726328	0.0221491535276886	0.132183301775684
HCST	15.8698148331363	1.73662754834503	2.47260591945903	0.702347080332549	0.482462739097655	0.782343551177559
AC092964.1	17.3714851576578	-0.543239905426659	2.22161963098288	-0.244524264122712	0.806824812167301	0.9383592947332
MEGF6	14.9466554027938	-6.78360525979212	3.18222154253352	-2.13171998527524	0.0330298728647193	0.170890094515762
MYLK3	14.6888745021516	-3.24281299043851	2.55361611107069	-1.26989055887451	0.204123616628072	0.512464426945962
CYSLTR1	15.7797846744723	0.94010571794693	2.33158258305837	0.403204983935753	0.686797433539862	0.890314113509882
PCK1	12.4866582288777	-4.04483982276602	3.12461167252684	-1.2945096052512	0.19548945366026	0.500598532033683
MYO1A	16.1553774076208	-6.89330723024864	3.11593940370336	-2.21227255640973	0.026947838145076	0.14934396432783
PPP1R42	16.1701488980406	1.26755577752885	2.29852693353148	0.551464400541682	0.581315363980625	0.839163231858566
RBPMS2	16.9361058547574	-1.73009063236987	2.27713258061257	-0.759767194540978	0.447393755440684	0.757896854291902
KCNMB2	18.2046144293363	2.02447184281357	2.17371930378665	0.931340048959822	0.351677691641988	0.678648823122618
ABHD1	16.513036127207	0.691003103548974	2.24437541352161	0.307882139229433	0.758172016915563	0.923024428261942
AXDND1	14.7739808306756	-6.7672282937194	3.19430777429086	-2.1185273216892	0.0341304335465606	0.174458256301916
DNAAF4	17.0187502682116	-6.96690320890935	3.08528490792917	-2.25810692263928	0.0239389941577656	0.138471566050758
TBX6	15.0792387257199	-1.84455273522373	2.39872278647788	-0.768972865735827	0.441909418852335	0.754021582747239
MSX2	19.160479363661	3.30473925457262	2.5380664615013	1.3020696284753	0.192892584429451	0.496439940103944
SPDYE1	20.4722417105745	-7.23031490796507	3.14812337719995	-2.29670633633043	0.0216355277476016	0.13042768801703
ANKRD7	18.2021525142663	1.52193081000042	2.17874994666056	0.698533951696996	0.484843332765555	0.784282724226692
RTL9	15.5948005270043	-4.36637539435252	2.691800042669	-1.62210243151015	0.104781417642971	0.34841169527289
SLC10A5	18.3846747466643	4.21699067859524	2.21834044502927	1.9009664129978	0.0573064120640655	0.241886105532373
POTEG	13.9106079700849	-6.6823815754274	3.2683683057053	-2.04456198028923	0.0408980610185892	0.195353644081079
CLDN1	19.0057388051052	-3.6231568996876	2.41445876038877	-1.50060831815749	0.133456898607421	0.398707179997241
RSPH10B	14.9164118138816	1.09935657755344	2.81714300114766	0.390238116100453	0.69636047887639	0.894097724089572
SRP9	17.1537955062076	-1.05474526803717	2.24257369580697	-0.470328029803111	0.638120674528381	0.866479783046045
LMBRD1	17.2585971552914	3.29055345461397	2.57307668245211	1.27884002721524	0.200953395293847	0.508797002942251
THAP9	16.7184162033073	-2.81511162713701	2.36197622001785	-1.19184588027552	0.233321682072287	0.552887927857468
CRIP3	18.8626072138267	6.76465658194097	2.6407314708446	2.56166015235824	0.0104173199396148	0.0794866122762454
CILP2	17.1186280871554	0.852946020827031	2.20732335256279	0.386416435016975	0.699188280205309	0.895221251408831
ADAMTS16	19.7112085839976	0.936376002650506	2.39204527700685	0.391454129924409	0.695461587967382	0.894024384007964
CCR10	17.2012725006096	0.0672702802913315	2.21381945607646	0.0303865250197748	0.97575879137091	0.992999290492516
DLEC1	16.8485376111634	-2.37757275886306	2.31937006180042	-1.02509418312378	0.305318749935931	0.631723283771642
LAMB4	17.1914248403297	-6.98119268804588	3.0806586389268	-2.26613640337571	0.0234430329875428	0.136889499586522
GCH1	14.372254659055	0.468416968236221	2.53509484673342	0.184772955867824	0.853407120678228	0.955970803552104
HGD	12.2903121333573	-6.50681210566561	3.51730133855994	-1.84994445438378	0.0643215557782775	0.258748868128101
LRRD1	17.4853207873215	1.04373130285846	2.203251858392	0.473723101098487	0.635697377629841	0.86586851830377
CMTM8	17.1276620677354	-2.4022255250533	2.32079233039748	-1.03508853144213	0.300627567991353	0.626132004251777
MAB21L3	16.3968725300707	-0.974810882166599	2.27692744352141	-0.428125579908244	0.668559694192642	0.881682379810318
EDEM3	15.7012504114582	-4.37545410734358	2.68786006085899	-1.62785785281741	0.103555030055877	0.346115102705879
GAL3ST2	16.2765987824945	1.25081957368955	2.26642053403668	0.551892093680309	0.581022285574622	0.838984662679903
ABITRAM	17.7955025125057	2.72813039400593	2.1920994274725	1.24452858288069	0.21330508640512	0.525395919771272
LRRC46	17.2627073057314	-0.372741054622861	2.23199645334509	-0.166998945748428	0.867370878447587	0.959812722839831
ASCL2	12.1176375612392	-6.48654201368798	3.59579190209403	-1.80392586398298	0.0712429297555241	0.276198783242131
CHST6	11.944962989121	-6.46498410142041	3.88542661624449	-1.66390585640998	0.0961312444995	0.331435149932923
RARRES1	14.8378775508675	-4.29395016692842	2.73672002881231	-1.56901331583849	0.11664483631856	0.370530625843055
PNPLA5	18.5361397104502	5.55876274015975	2.54285242979687	2.18603434278087	0.0288130928616074	0.156377852419097
UBQLN3	18.5065967296106	-7.0853966457696	3.07943879173312	-2.3008726995291	0.0213988276516361	0.129723363003839
AC079210.1	18.7038904524284	2.93530436045634	2.34154040774283	1.25357834985469	0.209995304536537	0.520695849393116
FAM186B	17.998420673536	-0.0270190115124682	2.22131501433884	-0.0121635208595167	0.990295153809116	0.997274734725092
ERFE	19.1572037688911	-2.22277673846868	2.32157135047982	-0.957444938321312	0.338342725554463	0.664873433184252
KLRC4-KLRK1	16.7496074195169	0.785800244223214	2.22928302249739	0.35249012184326	0.724470725337985	0.906885264806879
CALCR	18.4510333819261	8.32138793940763	2.80788069739365	2.9635831561974	0.00304079890232803	0.0321153316905433
GJB2	14.8027101318153	0.0938318464972766	2.40162646698314	0.0390701250953258	0.96883447949574	0.992378181839682
OR2AK2	17.6080564499677	-0.411140998666724	2.2281445298773	-0.184521691996957	0.853604211568243	0.955970803552104
TMEM102	13.2838064018042	-4.13437898360126	2.88334854561335	-1.43388109976895	0.151606196279554	0.431170923773047
EPN3	14.0195197696088	-2.09135621541474	2.51535883083816	-0.831434541177517	0.405728192852419	0.727851500368302
DGKH	16.5720090172588	-0.292939459383768	2.25206950198298	-0.130075674452245	0.896506555565355	0.967139011872513
SNAPIN	14.7077561430114	-6.76023746136218	3.19633765486187	-2.11499478194344	0.0344303920513861	0.175321103230404
PTGER3	18.8741031094766	2.27149949097566	2.36565052937876	0.960200783152942	0.336954172784245	0.663681987368768
GDPGP1	17.3854429683776	-3.49083812886075	2.42775770210562	-1.43788571892208	0.150466482389396	0.428996916405684
LENG9	19.4174465846033	-1.69648779374591	2.32264329540463	-0.73041254208187	0.465138054240082	0.76969685098927
GNRH2	12.5931081133316	-4.05696002404129	3.00909074597869	-1.34823452216021	0.177582964403123	0.473229728907098
SENP1	19.1294220950489	1.47391878767707	2.3918978787431	0.616213092028658	0.537753888836543	0.815125315798422
AP003774.2	11.8361851371947	-3.96446318237313	3.43509728587619	-1.15410506673959	0.24845709638163	0.570116190894229
SLC4A11	15.3445393191695	0.883531339457042	2.34277999130566	0.377129454210781	0.706077403218408	0.899023330114199
OLFM4	17.6916484907193	5.44761040354168	2.52997538975587	2.15322663833	0.0313008711097017	0.164589860116832
MAS1	18.0820127142876	8.29224052405245	2.82851326707402	2.93166046650028	0.00337155135124285	0.0344812478179413
COL13A1	15.6350257237939	-4.36864064866041	2.693946841702	-1.6216506506492	0.104878170914475	0.348499467752481
PPP1R27	18.0820127142876	8.29224052405245	2.82851326707402	2.93166046650028	0.00337155135124285	0.0344812478179413
PPDPFL	19.4764194746552	-7.15828305418378	3.15176520142384	-2.2711980736858	0.0231349899938253	0.136152852003265
TFCP2L1	15.3371535739596	-1.06878872448159	2.34379852449191	-0.456007081373722	0.648384886030761	0.870055933395079
MSX1	15.955055109258	2.16268416678541	2.37292119052321	0.911401598764667	0.36208381154564	0.688983977970919
LILRA1	13.1324753856158	-2.44715342729844	2.64925458674085	-0.923713953179926	0.355635265443012	0.682782951483612
RGS13	15.5221377214276	1.97401010408757	2.48228098504871	0.795240392194692	0.426473679853442	0.743389898254797
OXCT2	14.8166679425352	-2.17676104998587	2.43280987519796	-0.894751814425592	0.370919773780121	0.695601730235939
HCN3	18.1097943881298	0.94821607682751	2.2489797433091	0.421620550228846	0.673302003991188	0.884170005241168
USP50	16.2079121797603	0.742117062673532	2.26159640494034	0.328138593186837	0.742806874876854	0.916786558195187
SPATA9	14.6890084497491	-1.23062483423658	2.40086768484322	-0.512575033603714	0.608248621135924	0.85216565804916
SPEF1	18.0697031389378	1.55245625498877	2.24687312765648	0.690940772703087	0.489602761973718	0.787135891261436
NUP160	15.3772448231517	-2.68720204207663	2.43204536083823	-1.10491444170698	0.269196664071798	0.593334682305981
TMEM74	18.5050824418381	2.23053467725024	2.38331182289419	0.935897122576924	0.349326158840871	0.676614536023898
MTRNR2L9	14.2961823111108	-6.71956245841087	3.22327757463721	-2.08469866550888	0.0370966618770976	0.183809724722213
ZNF716	14.8142060274652	-6.76974199527389	3.18836422350178	-2.12326494739007	0.0337316562550723	0.173030938657413
POLR2M	16.6432914826606	1.44592365605337	2.2363220115687	0.646563262613109	0.517914640990214	0.804348282516609
MGARP	16.1956026044104	-6.89563947402345	3.12341670271726	-2.20772318596635	0.0272635755401379	0.150496557402099
WDR93	16.8511334738309	-0.324503615698342	2.25249474646575	-0.144064094359155	0.885449857449757	0.96338200246015
ZNF843	18.6130466140645	-7.09324216097288	3.10305482887933	-2.28589005097748	0.0222606916373763	0.132476522920069
HPN	11.8787383014568	-6.45783692503757	3.61420296943007	-1.7867942059867	0.0739707561635681	0.283446476686597
TNFAIP8L2	12.6382571402611	-0.497146721093197	3.05284873970199	-0.162846823895287	0.870639040172102	0.960910150946023
HDAC10	14.6751845866267	1.2942613406176	2.48405982539492	0.521026638483571	0.60234821453527	0.849472759608437
FAM178B	14.5753067676828	-6.74614506836676	3.20312462319601	-2.10611383007496	0.0351944657761926	0.178156214543327
GOLGA6L2	12.6758864743832	-6.54937141147637	3.37749917355559	-1.9391185829904	0.0524869004101906	0.229072744446418
ADGB	12.8485610465014	-6.56844402687926	3.35493090855398	-1.9578477786627	0.0502478771186567	0.222957137648026
C2orf76	17.2702269985389	1.847790569566	2.23795407737217	0.825660628271558	0.408996632369427	0.730667222530618
CETP	12.6758864743832	-6.54937141147637	3.37749917355559	-1.9391185829904	0.0524869004101906	0.229072744446418
KLHL31	16.7522032821844	1.96656829827765	2.23762492573075	0.878864136551136	0.379474946022922	0.702854006967546
DUOX1	15.956703344628	-6.87403422583864	3.13779150960387	-2.19072370002889	0.0284717929649614	0.155148824150835
SLC9A3	12.5932420609291	-1.23751228160553	2.73037047536494	-0.453239695041797	0.650376151784984	0.871468856224063
BNIPL	13.1939101907377	-6.60581720116057	3.31537040920462	-1.9924824034203	0.046318153992374	0.211131217278122
SIRPB1	14.5851544279627	0.43732218676951	2.40527375229803	0.181818051417926	0.855725517658817	0.956417823960908
TXNDC5	14.5802305978228	-0.979562240242219	2.39948711224776	-0.408238175250959	0.68309882379383	0.889056798163503
SLC27A6	16.6474016331006	-6.93404628493032	3.11913615081599	-2.22306624323415	0.0262113334784453	0.146389786250389
CACNA1S	12.7634547179773	-3.03196582102517	2.74330763508018	-1.10522268164669	0.269063111006739	0.59332143746114
VAX1	18.0509554456755	2.50416626786214	2.39066651294007	1.04747619724781	0.294880004700583	0.620752784911353
ARIH2OS	13.9746386378743	-1.41251165308913	2.47132758847268	-0.571559861055118	0.56762019509719	0.83089355885368
RHEBL1	15.8176819037895	1.0777858898777	2.28733720707208	0.47119676388132	0.637500229458465	0.866479783046045
SNCA	14.5238535704384	1.62681384786487	2.55782010978034	0.636015739200898	0.524766163494514	0.809029307662498
MEOX2	16.8839729254106	-4.47846711289372	2.68094874457875	-1.67047845355112	0.0948247389323817	0.328460517607271
TMEFF1	13.90595203514	-3.15842818113383	2.60156205683664	-1.21405067883497	0.224728372301223	0.541329812351463
GPR132	13.5704505511836	0.926374447136066	2.92365945897413	0.316854428545901	0.751354062343561	0.91982216484419
CHRNA5	13.3879283187856	-3.10212632324311	2.64921826472224	-1.17095913332319	0.241615204163714	0.561614568101484
OAT	15.4273176802212	0.736184823688034	2.31294584408894	0.318288828754663	0.750265857409228	0.919370210854112
SLC7A9	15.1997803684911	-6.80471206832288	3.17257583362939	-2.14485403191714	0.0319645195483802	0.167074484871238
KCNN4	15.9003263172436	0.243899989050797	2.29184626147075	0.106420746081929	0.915248533551264	0.972582466288028
UBAP1	18.1352480944996	-7.05548902121361	3.14424511604074	-2.24393733975103	0.0248364332456093	0.141731719673485
FAM183A	12.2643126424826	-6.50214610506881	3.42034615119091	-1.9010199019783	0.0572994058546442	0.241886105532373
EPHA1	14.7341574766786	0.264277966551109	2.36999015175028	0.111510153894916	0.911211814173685	0.971209043340047
MILR1	12.0490849061025	-3.99080587145102	3.01979422757878	-1.32154894363474	0.186318394382947	0.486931294500631
SH2D2A	11.2282652097738	-6.37579347576641	3.9547076360682	-1.61220349580766	0.10691766482114	0.352596043196922
ST6GALNAC2	12.739783194575	-4.07156544994555	2.90878609991121	-1.39974728635764	0.16158900820183	0.449468324990939
AC009041.2	12.6096617867189	-6.54129523235006	3.37217592977696	-1.93978468756306	0.0524058623397387	0.229072744446418
TMEM71	11.8764103339843	-3.96979858589574	3.06022532398192	-1.29722427782876	0.194554029645368	0.498890919849898
AC096677.1	13.4730346473097	-6.63459985658865	3.28212712949887	-2.02143292895594	0.0432349688483389	0.201781293054748
GNLY	13.4779584774496	-0.83946976314376	2.51298520296452	-0.334052807853167	0.738339710288757	0.913777637618966
CCNB3	16.7686230079743	1.17134749581826	2.26260728726433	0.5176981009526	0.604668923442209	0.850300257102003
TEKT1	13.4730346473097	-6.63459985658865	3.28212712949887	-2.02143292895594	0.0432349688483389	0.201781293054748
C11orf21	13.1350712482833	0.0142447768037701	2.63778870306675	0.00540027212460531	0.9956912271904	0.998446160988862
PIWIL4	17.1966165656647	0.341014870843901	2.28239378397947	0.149411058353534	0.881229286370447	0.962708097828824
SAP30L	14.8544312242548	-6.77224793432115	3.18897446085739	-2.12364445606139	0.0336998851834234	0.172981103221303
ZNF98	17.5141840360587	4.33616296094284	2.58802526125196	1.67547165240776	0.09384172844494	0.326251904132542
CASQ2	14.7840963861506	1.86779230015123	2.53136229498558	0.737860520341624	0.460599211940126	0.766204443012457
RNASEK	15.6400835015314	-0.0170883302222805	2.30771544321333	-0.00740486885960524	0.994091823455138	0.997983122621317
TMEM212	11.4009397818919	-6.39865099721319	3.65300715514285	-1.75161195296454	0.079840555838558	0.296904569509753
SIRPG	11.5736143540101	-6.42015055617573	3.57233416722721	-1.79718644886991	0.0723060251081405	0.278782674706277
HMGA2-AS1	14.8757747801846	-3.25746009416489	2.5400794823394	-1.28242447404236	0.199693783379045	0.506736615610076
CTF1	17.7236742625991	-7.02236488985354	3.15965829769151	-2.22250769805842	0.0262490143749868	0.14641905165627
HUS1B	14.0222495798738	0.838704491613486	2.46951958918146	0.33962253034465	0.734140808868473	0.911770365214
SLC39A4	15.7841627201074	-1.91296647114863	2.37572920599839	-0.805212339149871	0.420697157195491	0.738957932405861
IGSF5	14.6155319644724	-6.74869271457806	3.20442490724687	-2.10605425619922	0.0351996396971203	0.178156214543327
TCP10L	17.1026102041582	4.77072794576293	2.60854509499984	1.82888459735952	0.0674168981172221	0.266904265586551
AC003002.3	13.6294234412355	-0.242624344001111	2.48063158001458	-0.0978074882041472	0.922085161169931	0.974951860654478
AANAT	10.9893659499913	-6.34479214249242	3.97948721479298	-1.59437430001204	0.110852225103526	0.360840221545746
WFIKKN2	16.3570491760737	1.24812688618585	2.28283480868625	0.546744285410706	0.584554424746367	0.841016258092356
LMO1	14.4527050526342	0.46248541379195	2.39192862308077	0.19335251450617	0.846682901560244	0.953714328353243
RBMXL2	16.69993640524	0.672780333874311	2.29564227998876	0.293068453974286	0.769469828708732	0.927591751110016
S100A14	16.8603014020083	-6.95112035139741	3.14439828901535	-2.21063609393265	0.0270610471974147	0.149788339002266
AC009779.3	15.7440714709153	-0.703280253944335	2.32863092079178	-0.302014478836005	0.7626410255181	0.925213272140495
PPP2R2D	13.2365973025972	-1.99731331008706	2.56222085176987	-0.779524258694329	0.435670953241398	0.749834418017973
RNF133	16.974950711372	8.2010891775607	2.8947698243478	2.83307125443331	0.00461031079946344	0.0433054478381964
MRPS17	15.6638889725311	0.836828758593543	2.30208867511255	0.363508481510874	0.71622507830013	0.903360588651626
RASGRP4	12.3282093626745	-4.02322392485895	2.94870518709564	-1.36440358380543	0.172440580595703	0.46601737924129
HDAC4-AS1	12.6809442521207	0.272648600551777	3.02209055411711	0.0902185409965091	0.928113550824244	0.976914994393946
FCRLA	11.8527388105821	-6.45331134703809	3.46766062391409	-1.86099853674665	0.062744383331441	0.255167360784131
CABP4	11.8527388105821	-6.45331134703809	3.46766062391409	-1.86099853674665	0.062744383331441	0.255167360784131
OR7A5	13.3315512914012	0.976708169760046	2.94110910140698	0.332088384376086	0.739822520827788	0.915003134373777
SLC6A14	16.3422776856539	-6.90676612209804	3.14760334915923	-2.19429367551758	0.0282143038351492	0.154198070978418
AOC2	16.0493293659595	0.0801587234113086	2.30299519148473	0.034806292131088	0.972234203278156	0.992378181839682
ABCC2	14.4076899733021	-0.00442999327786979	2.3938199515515	-0.00185059585412787	0.998523438982503	0.999397743872836
CEP72	16.7776569885542	-1.71103960521685	2.35135869562649	-0.727681237405151	0.466808738395783	0.770537556579872
FOXD4	13.7521591038817	-6.66278299900844	3.25747113302375	-2.04538512451028	0.0408169043273531	0.195091411484229
ASB4	15.4773905372906	3.30274114017492	2.43564681314372	1.35600166754556	0.175098637483342	0.469447697054123
MYO18B	11.6138395507997	-6.4238940335569	3.48714222700414	-1.84216576651528	0.0654509062370553	0.261669830407758
CDK1	17.965169385049	-1.13233338291445	2.53929014744674	-0.445925166942034	0.655651302279038	0.874828414312627
TDRD12	17.031461686354	2.67593632361187	2.6776380340196	0.999364473320848	0.317618163295481	0.64428238761011
CD300C	11.8315292022498	-2.28301064314469	2.78876697066643	-0.818645181601214	0.412988881118438	0.733310654275184
PKHD1L1	16.5183618001395	5.64814832228576	2.49112070273638	2.26731218446442	0.0233711616648363	0.136744787540718
SERF1A	14.514139857756	-0.0180587069719728	2.38258663620754	-0.00757945448763096	0.993952528187725	0.997983122621317
CFAP126	11.7038697094637	-1.10883292477088	2.8755882156253	-0.385602124374321	0.69979135966375	0.895607579416357
ZNF695	15.5927404547269	-0.328930042337592	2.33654478195604	-0.140776262829522	0.888046695811535	0.964539263794556
AQP7	16.8088482047639	1.16876747108716	2.34976484105404	0.497397633442709	0.618908674111693	0.857301384753865
CHODL	14.0312835604537	-6.69041789818888	3.23968003301173	-2.0651477399048	0.0389090235205689	0.189694255090438
MISP3	15.8579071005791	1.07611668941579	2.30765348394446	0.466325077357972	0.640982831269376	0.867419427563016
MMP25	14.6417993505421	-0.567757780346648	2.38372689957291	-0.238180716276002	0.81174093297247	0.940902378832036
ZNF57	13.9560248922095	0.853501864852624	2.45268119462993	0.347987282946247	0.727849734082776	0.909047491046399
NUTM2D	15.775262687125	1.93029451576638	2.30163086615654	0.83866381188646	0.401657991032015	0.723420038151993
HSF2BP	16.6713410516979	-0.627544042377022	2.34496495191654	-0.267613399451506	0.78899691579013	0.933951206997067
FAAH2	17.1992124283322	1.47785272965176	2.47665893091362	0.596712252625998	0.550699510746275	0.822699781812571
PABPC3	13.8586089883356	-6.67294508143502	3.25037871185495	-2.05297464479973	0.0400750366529039	0.192840075694875
ZNF223	16.4986664795797	-0.608011523656295	2.33986888445761	-0.259848544375696	0.794980603727242	0.935049214135413
ACY1	13.302955937859	-0.591874527056735	2.50634656083722	-0.236150313889164	0.813316032934156	0.941414258404857
PLA2G2A	15.1312277133544	-4.31774700746338	2.74676746539318	-1.57193758185327	0.115965027645671	0.369714720191949
TMEM184A	17.9365740315068	-7.03959737797411	3.33124831534166	-2.11320103204379	0.0345835650137518	0.175814161137123
ABCC11	12.7563368679624	-6.555360841804	3.33361057733337	-1.9664446970431	0.0492472646255218	0.220388942026572
ROPN1L	16.4472132823352	2.90172655368842	2.45224844946597	1.18329223709789	0.236693348322664	0.556617052710047
NDFIP2	16.0142958945049	2.68434978705495	2.33400820586709	1.15010297749048	0.250101460185371	0.571951057539337
GADD45A	13.7973081308112	-0.877373077155156	2.45400613677886	-0.357526847225737	0.720697431350439	0.906015849908481
ITPRID1	10.5115674304265	-6.28071341737158	4.03187373455608	-1.5577654040952	0.119288869848558	0.374725426750281
SIM2	16.6951465226976	0.278448977900903	2.3909595464189	0.11645909204861	0.907288705250413	0.970057010802342
TRMT13	17.5560574682184	-0.403161440600804	2.77091837987743	-0.145497407476375	0.884318162504699	0.96338200246015
PQBP1	10.6842420025447	-6.30504528449233	3.71675027193871	-1.69638658052846	0.0898126934132518	0.317765862885934
TEX45	11.8978878375116	-0.608783718875659	2.76136451118215	-0.220464816003244	0.825509171027402	0.946111622148321
EFNA4	14.3104080170257	-6.71755038907505	3.22826291620873	-2.08085604036369	0.0374470848762012	0.184871654903771
AKAIN1	10.5115674304265	-6.28071341737158	4.03187373455608	-1.5577654040952	0.119288869848558	0.374725426750281
PTK7	11.7202894352535	-6.43602978067621	3.45144297562031	-1.86473594555607	0.0622184256665058	0.253931833398593
PGAM4	14.7858785691181	-4.28430878428625	2.75722936151808	-1.55384562636726	0.120221244187507	0.375617408063345
SLC22A4	12.8512908567664	0.417050602176104	2.60052340183599	0.160371793571118	0.872588207485449	0.961200032859368
GDF7	16.279462540357	6.53351286051075	2.78011859089513	2.35008423090582	0.0187691631831017	0.119157441214698
SULT1A3	11.3323871267552	-3.89938210724882	3.07549587534557	-1.26788728234294	0.204838206368054	0.513304510392797
FARSB	17.030648006654	-4.48972717619423	2.76058512836306	-1.62636795006445	0.103871404585806	0.346626784672148
RTP1	15.7090379994607	1.95235800259898	2.32197238798013	0.84081878522997	0.400449461666594	0.722668681552915
DNAH8	13.7997700458812	-0.0832612034839974	2.44108959063807	-0.0341082129075951	0.972790859343894	0.992378181839682
TBC1D29P	10.5115674304265	-6.28071341737158	4.03187373455608	-1.5577654040952	0.119288869848558	0.374725426750281
OR1J2	10.5115674304265	-6.28071341737158	4.03187373455608	-1.5577654040952	0.119288869848558	0.374725426750281
NHLRC1	14.978248461796	3.0912672056646	2.4728796982024	1.25006776832359	0.211274792737585	0.522734502177908
ZSCAN1	15.0960602943023	0.0619904740043396	2.35589464480142	0.0263129228385189	0.979007747546148	0.993417359298312
SWSAP1	12.3684345594641	-4.02617818078554	2.92018864806471	-1.37873906997543	0.16797521873859	0.459773761365895
FAM78B	15.7589769089326	4.36353225727573	2.41492061124995	1.80690505391694	0.0707770844104318	0.275110508589855
CCDC102A	14.9798966971661	-2.64260363051182	2.4940562194568	-1.05956057040582	0.289344559664627	0.615645649270358
HTR1A	15.7778585497924	3.71729917231902	2.39252332118036	1.55371491655307	0.120252433384655	0.375617408063345
ST6GALNAC5	15.8678887084565	8.10378808941735	2.96845455741738	2.7299687203121	0.00633403351302375	0.0550753294344839
STIMATE	14.8146078702578	0.259564797075127	2.37454096743611	0.109311568271399	0.912955371426565	0.97195277399332
PLPPR3	14.9570388534638	3.93500668412506	2.70037338982679	1.45720836198044	0.145058873073615	0.419944448446116
ADM2	15.5830267420446	-4.35979717325718	2.75481647421672	-1.58260893749621	0.113510625152595	0.364976089507129
CERS3	11.4813901754711	-6.40624379592983	3.47163967396602	-1.84530780771131	0.0649927753630542	0.260602439798971
OPRD1	16.1657608582908	3.24128947653846	2.70431962635099	1.1985600536842	0.230699058678244	0.549917871664855
ANKRD34B	17.6976747717244	-7.02113878236582	3.55656988790575	-1.97413210021304	0.0483667241697477	0.218061141129385
PGAP2	15.4627529944684	0.313032942698563	2.36524010593184	0.132347215791539	0.894709663001607	0.967042603561753
CD151	15.7279196403205	1.65920892316702	2.36304707917263	0.702148060354327	0.482586832935256	0.78245939306251
CNIH2	10.4453427427622	-6.27244073750691	3.73965172667075	-1.67727938213407	0.0934878623783755	0.325714947115723
CCDC8	14.939805447974	-1.01658334766383	2.40238543834335	-0.423155806490754	0.672181588049319	0.88347942671262
CHRNE	15.3301696715423	-0.4667156756167	2.37984862161231	-0.196111496915509	0.844522897752219	0.952966076436934
TRIM68	13.6459771146229	-0.431945416803417	2.45643558759618	-0.17584235425693	0.860417794148818	0.959064707243236
LDAH	14.3792285673575	-0.732062579740211	2.41505444734237	-0.303124668905832	0.761794854963127	0.925095335726833
KBTBD4	11.4813901754711	-6.40624379592983	3.47163967396602	-1.84530780771131	0.0649927753630542	0.260602439798971
AQP6	13.4708406274347	-1.34570793953379	2.49613252105091	-0.539117185560016	0.589805998115445	0.842985200730549
SIGIRR	14.5093499752136	-0.548105701197445	2.40381460255326	-0.228014964471579	0.819634606964875	0.944009220012988
MYOCD	16.1657608582908	3.24128947653846	2.70431962635099	1.1985600536842	0.230699058678244	0.549917871664855
NUDT13	14.0314175080512	-1.72111211328785	2.4731290327625	-0.695924915557421	0.486475852903917	0.784722415230067
IBA57-DT	10.4453427427622	-6.27244073750691	3.73965172667075	-1.67727938213407	0.0934878623783755	0.325714947115723
TBXA2R	13.9324873164048	1.478314086751	2.42819675443082	0.608811491100738	0.542649396033126	0.81765838478958
AMH	14.7033681032615	-0.208488312516374	2.40269481092528	-0.0867726985418031	0.930852189156595	0.978322335658184
CNN1	15.7942782755823	2.41832371765851	2.5083924905666	0.964093030398225	0.334999286638628	0.661803961639193
NGF	17.2861009398238	-6.98715338863842	3.5761248336559	-1.953833748442	0.0507208816914568	0.224385919004182
TIGIT	10.0337689108617	-6.21365174313391	4.08841761588019	-1.51981825902493	0.128556658774471	0.390984844328415
GHRL	13.1566826994081	2.02197209915495	2.91383478565259	0.693921326326023	0.487731548497301	0.785422363259856
MARCHF11	15.4112997972239	5.54229484624658	2.55522080512504	2.16900818713214	0.0300820623436452	0.160611046341065
SLITRK6	15.9047043628786	-6.86629723155306	3.22417485833789	-2.12962929532077	0.0332022304827413	0.171136019761893
RASSF7	13.0568048804642	-3.06028747596725	2.66351599026103	-1.14896531019787	0.250570285155696	0.572623993923005
TMEM88B	12.5461669093197	0.476955445662119	2.59377735425922	0.183884497595337	0.854104066556583	0.956062030383809
PDXP	12.7114557362279	-3.02035912423375	2.69102554371652	-1.12238218298827	0.261699976665306	0.585055160711064
TENT5D	10.2064434829798	-6.23908092920737	3.76346470204039	-1.65780243025125	0.0973573506454922	0.334349487079273
HYKK	13.2393271128622	1.00293975649605	2.50193636562288	0.40086541379575	0.688519215051252	0.891078470441142
DND1	16.1797186690107	1.55826368954622	2.77661452413791	0.561209946861471	0.574654422870558	0.834892595340224
OR4K1	10.0337689108617	-6.21365174313391	4.08841761588019	-1.51981825902493	0.128556658774471	0.390984844328415
RSPO4	12.9692366368702	-6.57716690832785	3.31454230197148	-1.98433639070341	0.0472183519556674	0.214052687633074
PRSS21	11.9331892041613	-6.45981114200241	3.40551340775397	-1.89686850954518	0.0578452945243846	0.243231770410966
AGTR1	10.0337689108617	-6.21365174313391	4.08841761588019	-1.51981825902493	0.128556658774471	0.390984844328415
OSTN	15.7541870263902	3.46899763867518	2.72177829409296	1.27453350855354	0.202474405046273	0.511173914201089
CYP3A5	15.4890203805381	1.71815501601891	2.39896599396051	0.716206490773289	0.473863855788393	0.775521879875152
SLC4A1	12.2359851841355	-4.00874205280675	2.9214490340396	-1.37217593259319	0.170008675793385	0.462679304446468
FASLG	10.0337689108617	-6.21365174313391	4.08841761588019	-1.51981825902493	0.128556658774471	0.390984844328415
AC007382.1	13.2818802771243	0.834901634036925	2.48937585836756	0.335385928657805	0.737333981222988	0.9133897831195
NDST4	14.6231856048774	1.32521072522601	2.38071068628159	0.556645010610611	0.577769994475758	0.837217173857608
SPAG4	14.1779586416972	-6.70306895777597	3.24797183000946	-2.06377065707385	0.0390394664311327	0.189894098581549
OR56A4	10.6393608708102	-2.75368841898288	3.02801182517572	-0.909404777117435	0.363136501107573	0.689655441485636
CLDN14	10.0337689108617	-6.21365174313391	4.08841761588019	-1.51981825902493	0.128556658774471	0.390984844328415
TREM1	15.0437934173579	-2.19448872243505	2.47426461102775	-0.88692563950285	0.375118936600298	0.698892866629491
DLK1	14.6959823580516	-6.75390591410729	3.23089606746747	-2.09041262023675	0.0365807501939894	0.182473967063673
TMEM141	12.4536748355857	-1.89662991060708	2.61894954979915	-0.72419490125441	0.468946088384789	0.771548377947259
SYNPO2L	11.3726123235448	-3.90275923057004	3.02341892648664	-1.29084302422663	0.196758115433183	0.502202953510324
AP000708.1	12.1058637762794	-6.48005021375362	3.38766417508843	-1.91283724679837	0.0557688912130824	0.23814127379317
OR2A7	13.4872603532246	-6.63245499403164	3.28130851034706	-2.02128357425621	0.0432504185249466	0.201790021752184
AC121247.1	10.0337689108617	-6.21365174313391	4.08841761588019	-1.51981825902493	0.128556658774471	0.390984844328415
CYS1	13.4594786793824	2.10304955713568	2.61176005212617	0.805223112063315	0.4206909416355	0.738957932405861
TMEM52B	13.5797524269586	-0.421136349550244	2.46248001992475	-0.171021225001904	0.864207076322551	0.959527475393107
MFSD2B	11.866964516497	-6.4511549429603	3.40766886796153	-1.89312846785474	0.0583407871935878	0.244692096442764
VENTX	10.9635004067142	-1.31300305754226	2.83820650612242	-0.462617168521714	0.643638800237267	0.868443159344146
GNRH1	15.0225838090256	-1.26065103501714	2.45216674721215	-0.514096782549706	0.607184326788693	0.851639085173668
CXCR3	9.92499105893535	-3.70178588793705	3.62668557173071	-1.02070769983252	0.307392945399109	0.633808681647116
CLIC3	9.96754422319739	-6.20493005069831	3.78824649789783	-1.63794252938439	0.101433682997696	0.341620280930732
SPATA24	15.0700608034276	0.0700828207720857	2.42434803871236	0.0289079041676329	0.976938041643501	0.993179525023657
KLK14	14.4570830982692	-6.73006356400008	3.24980407753226	-2.07091363154131	0.0383668680467658	0.187976148755338
ZSWIM2	13.075686521324	-6.5879505492177	3.31015540248672	-1.99022394666684	0.0465662715236371	0.212002081752833
PROCR	10.9184853273822	-2.79191189072449	2.91166233608555	-0.958872138476727	0.337623162169159	0.664467070136735
SMCO2	15.0848322938474	4.77897003049195	2.51420617035032	1.90078685147212	0.0573299369909164	0.241886105532373
HS3ST3A1	15.0823703787774	3.33740303351911	2.44234574722861	1.36647443848036	0.17179009858518	0.465398672944497
FGF10	15.683038508586	1.96802514443667	2.78996104922158	0.705395204347303	0.48056432759782	0.780798809108202
VWA7	13.5683904789062	2.86929207289894	2.84428917065674	1.00879056268263	0.313075088023929	0.639253409636352
EIF4E1B	15.1298473731794	8.03507246884813	3.02237645956212	2.65852800812651	0.00784828269224852	0.0648640048981162
COL23A1	15.3851663587517	3.42759573864727	2.74793530597723	1.24733494678411	0.212274708628747	0.524053708063519
ALAS2	9.96754422319739	-6.20493005069831	3.78824649789783	-1.63794252938439	0.101433682997696	0.341620280930732
CPAMD8	15.3827044436817	2.56336021027361	2.52591225183934	1.01482551834768	0.310189007284518	0.637499146485329
BLID	11.3063876358805	-3.89332173906957	3.01941501148044	-1.28942915242402	0.197248931927324	0.502851111415342
EOMES	10.1852338746476	-2.04342445171939	3.38858638905453	-0.603031535014084	0.546487710815884	0.820449321350175
HOXB2	14.519331583091	2.8959923002665	2.40430280166066	1.20450398272057	0.228394843633768	0.546705440785728
ENDOU	14.3016419316408	2.38149263995437	2.40767071545319	0.989127219378131	0.322600901647189	0.649967305786516
WNT11	9.96754422319739	-6.20493005069831	3.78824649789783	-1.63794252938439	0.101433682997696	0.341620280930732
APOBEC3B	12.0396390886152	-6.4715102159087	3.3907334810248	-1.90858711017086	0.0563153760366758	0.239372565190218
ZNF236-DT	14.291794271361	-0.149720486400522	2.42879183122005	-0.0616440176041407	0.950846322596132	0.98544925646557
TUT7	13.5086039091544	-3.11003326656528	2.63964775994097	-1.17820010448471	0.238716840940442	0.559106123615189
IPO4	13.263132583862	1.99092556458901	2.55614554275163	0.778878014295625	0.436051576168862	0.749913963408253
EN2	13.8965062176527	-4.19214127039649	2.81663333929637	-1.48835178931871	0.136658143662427	0.405253155349122
RGPD3	12.9103976944158	0.0604535776979097	2.51453129254759	0.0240416883564258	0.980819355806846	0.994050652060367
CACNG6	12.5650485501795	0.118000278812526	2.55564674624636	0.0461723745607016	0.963172860890803	0.990114419049868
MYNN	12.5151096407075	-4.0404480982118	2.89532534182028	-1.39550745467229	0.16286286837842	0.451510649633839
H2AC15	14.244317276959	-1.7435265168224	2.48477150358475	-0.70168484881086	0.482875723843085	0.782500900360768
ADAMTSL4	15.1076901375497	-1.8387333027622	2.47715671161841	-0.742275728514929	0.457920294293116	0.76461422373362
CITED4	10.4880298546218	-1.61893378506786	3.02171752237538	-0.535766090999534	0.592120220167106	0.844586914156574
TIMD4	14.5872045061253	-4.26256034818673	2.79819453823731	-1.52332523344566	0.127677357146177	0.389949747056306
BHMT	14.9997259653233	6.63441933236573	2.85241979936357	2.32589162852045	0.020024332751068	0.123960163535284
DPT	14.9997259653233	6.63441933236573	2.85241979936357	2.32589162852045	0.020024332751068	0.123960163535284
CDHR2	13.9727125131944	1.47755898049311	2.43088128979552	0.607828521571861	0.543301210608914	0.81777284542554
SLPI	12.6641126894235	-6.54203103565874	3.34073620915948	-1.95826028338368	0.0501994786330685	0.222875486252584
CHRNA4	14.9310393625891	4.0720523398816	2.76103572356115	1.47482783548687	0.140258835628346	0.411006726771243
ONECUT1	11.11742728557	0.393486045424617	3.17133960191668	0.124075657235449	0.901255371916853	0.96816705173747
ALDH3B1	12.7091277687555	-2.38813121921534	2.62758531917066	-0.908869143769266	0.36341920315694	0.689723380198153
HTR7	13.3646586381759	0.664268094804226	2.47006771310367	0.268927078913786	0.787985798376037	0.933951206997067
SYPL2	14.6307052976848	6.59838381757305	2.87810890411494	2.29261089048406	0.0218704168312912	0.131363942648742
AC011481.1	12.4063317887812	-2.9821306273794	2.71664469462873	-1.09772567361333	0.27232429551937	0.597481032248315
TEDC2	15.7297018232881	-4.37212753377723	2.85776410513337	-1.52991197766241	0.126038518175202	0.386785735651335
ZNF189	12.7214373441053	1.98361593188211	2.67274880873019	0.74216324609439	0.457988434040915	0.76461422373362
AL136295.5	13.5774244594861	-0.225473130907504	2.47142326647834	-0.0912320985100996	0.927308170373927	0.976735247327438
FABP6	11.4202232655443	0.522181114226547	2.8384112677796	0.183969504403438	0.854037378530033	0.956062030383809
TP53TG5	15.1740487728115	-0.628928833469757	2.48239965641855	-0.25335518873586	0.799993752383975	0.936663807147013
LINC00923	13.3294912191238	2.99258795290226	2.85952103861245	1.04653468622647	0.295314239112352	0.62078000697116
NAT1	14.565994897793	-2.14221090669454	2.52099786674832	-0.849747211193655	0.395465644279327	0.717755197571164
OPALIN	11.6379129169945	1.02848219802479	3.09393240299778	0.332419091324771	0.739572824622032	0.914998932135825
AGAP5	9.85876637127108	-3.6925906928483	3.34321650675474	-1.10450241119224	0.269375258184928	0.593464245608306
KCNE2	12.9391269955555	2.49463030771258	2.91309924026329	0.85634923562958	0.39180463506218	0.714470103942078
HOXA9	13.0692484034116	2.65384291490778	2.89524933616467	0.916619816386288	0.35934189658885	0.686172193555771
RTEL1	12.4939000323753	-1.89948460894916	2.61101285659249	-0.727489565650047	0.466926105033229	0.770537556579872
ANKRD30A	11.1100415403601	-6.35747637888537	3.48816011923236	-1.82258731295983	0.0683659186034326	0.269045961453127
SLC22A6	10.5920178240057	-6.29022177539024	3.56482342269152	-1.76452548402551	0.0776435486918618	0.291913170285499
PSORS1C1	14.3369432982905	1.09730841445797	2.47016820651973	0.444224167229483	0.656880521226305	0.875408258648063
SEC16B	12.4375230049909	1.53409796698725	2.5971409629537	0.590687216777999	0.554730014663731	0.82597527227086
OR2M4	15.3680669008594	-0.294863643664166	2.63904255790072	-0.111731295420534	0.911036464531462	0.971209043340047
RASL11A	12.1723563591387	-0.202487700019581	2.58606855946595	-0.0782994322708122	0.93758986906029	0.981060488344933
ELMO3	13.8565489160582	-0.264480959939224	2.47973439354669	-0.106656971257694	0.915061119777649	0.972541660041381
HEMGN	10.6158232950055	-0.932084815603433	2.85589215854726	-0.3263725532541	0.744142500936033	0.916792895510673
TTC29	14.6699828671769	-6.74976517940662	3.28655212772447	-2.05375266147992	0.0399996367832537	0.192547652283495
GOLGA8B	15.3705288159294	0.329001704537833	2.87326883031969	0.114504323809209	0.908838019040176	0.970768614357175
TMPRSS7	10.007769419987	-6.20941054040348	3.6570658917229	-1.69792142779197	0.0895225924163651	0.317495399357324
FAM27E3	10.1804439921051	-6.23353084067022	3.62063320011766	-1.72166869609096	0.0851295511096966	0.307792002309025
SPAG6	13.91387357074	4.16821062365437	2.54024152482544	1.64087177652952	0.100824034799772	0.34105224168189
CAPN13	9.83509484786884	-6.18483836198376	3.70053682245157	-1.67133544637623	0.0946554387729361	0.328068624039994
PPP1R3G	11.0487406828358	-0.463048664863437	2.76310139302642	-0.167582943583644	0.866911390469023	0.959812722839831
ABHD16A	14.2943901340284	1.25601519372802	2.46716517235286	0.509092462800208	0.610687414691091	0.853297130447542
HYAL1	14.3918060379024	7.96291955358623	3.08071168844434	2.58476623549516	0.00974450398494417	0.0759325271191769
RNF32	11.2688922493559	0.935719406217288	3.13578995549411	0.298399899067807	0.765397966088855	0.926364369492518
GSDMA	9.3170711315144	-6.10681556745133	4.18222961732329	-1.46018179923842	0.144240116118054	0.418470934305796
AC016586.1	15.7109541300258	-1.10421909046078	2.90080590054806	-0.380659419595137	0.703455984228651	0.897768744824383
FAM177B	9.74998851934476	-2.61842361986996	3.18926816390954	-0.821010804140154	0.411640114148811	0.732483785924
AL450307.1	14.4769123664265	5.16240499823755	2.80261044832747	1.8419987698677	0.0654753298118664	0.261669830407758
LY6K	12.5978880017592	-6.5338530299383	3.34941040787632	-1.95074721645744	0.0510871236133842	0.225335309259391
HSD17B8	10.2279209865071	-0.574665336005976	3.30913362149361	-0.173660360002808	0.862132392217256	0.95926338917542
NKAPL	9.96767817079491	-1.14680722172024	3.36593888403356	-0.340709460638207	0.733322315815485	0.911268298067579
SLC32A1	13.7411989986219	4.32406987893957	2.79173072185493	1.5488850142633	0.121409363981256	0.377698519531006
CIBAR1	15.2804986572654	-0.641697686757039	2.58165684079851	-0.248560411521835	0.803700834539399	0.936979232960894
RAB2B	10.010231335057	-1.54047233155271	3.07037561999618	-0.50172113194236	0.615863697601695	0.855654597781785
ADAM15	12.8581308174714	-3.03457547794437	2.69007342127639	-1.12806418365507	0.259292813847446	0.582301830704706
NOXRED1	9.44719253937051	-3.62788306456842	3.68423702213254	-0.984704035808342	0.324769469772459	0.65194833438753
REM1	11.4154333830019	-0.0709528882089972	2.67773626541827	-0.0264973399827762	0.9788606552418	0.993417359298312
PLIN2	13.4048838349655	0.66186516556492	2.49344508593684	0.265442046146464	0.790668949318637	0.93415507038941
ADGRG2	10.1142193044409	-6.22346750041839	3.61380085037206	-1.72213903258605	0.0850443358440548	0.307708505147956
CHMP4A	12.3262832379946	1.0480539648314	2.56647724279582	0.408362851364965	0.683007302352262	0.889056798163503
TUBB1	13.8427250529358	2.19123596030359	2.48886743205442	0.880414895579572	0.378634590056695	0.702172720359726
HOXA13	12.7166474615629	1.46619514138607	2.5280284093395	0.579975737602229	0.561930979500084	0.829126435448773
ERICH2	9.25084644385013	-6.09733218793845	3.86905659357254	-1.57592220234453	0.115043733534352	0.367566089082019
JMJD7	15.3844866266493	-1.56541126741721	2.94049149927146	-0.53236381326219	0.594474043005371	0.846035012815376
C2orf16	14.5334233414084	1.9770639384995	2.86710913085994	0.689567033643578	0.490466504672823	0.787460098254354
CLEC18B	14.010475794914	0.861796019013584	2.5007947333193	0.344608858748564	0.730388444999137	0.910031929493367
ASF1B	14.9589549840288	0.393402891021887	2.89820282508183	0.13574028967789	0.89202659591858	0.966144414035398
SETMAR	14.4908701771463	2.1588081161488	2.86254683882007	0.75415643400918	0.450755293989578	0.760643160195904
HAL	13.8378012227959	0.895048088605946	2.49237159967779	0.359115024710463	0.719509042203631	0.905119253780063
EFCC1	11.5504786209979	1.60986878449671	3.08096464447999	0.52252101866246	0.601307615918761	0.848891428135358
CLEC4A	9.20829327958809	-3.58946090973212	3.71481109513802	-0.966256646113189	0.333915774045965	0.660759702275078
NPW	9.59619558808642	-6.14933464182953	3.72712193587905	-1.64988823752534	0.098965796937128	0.337827402630039
CCDC65	12.6716323822309	0.97207561710171	2.52902722630372	0.384367399050282	0.7007061599495	0.896353626847721
OTOA	13.9352171266698	5.38813478809224	2.6524597196917	2.03137289817865	0.0422171815296399	0.198653362105905
ATG5	11.8434269406923	-1.81184023528653	2.67019128613465	-0.678543235720516	0.497427320075541	0.792232563253377
CD27	9.38096785170623	-3.61813802881798	3.3935533012753	-1.06617981437282	0.28634236516769	0.612897216692873
PPP1R13L	13.2747624271094	0.522575191048043	2.4984855371482	0.209156780488918	0.834325850359556	0.949738859796354
DRICH1	10.8049175929134	-6.31649884136496	3.51213442414115	-1.7984786681135	0.0721011861272147	0.278364153247703
TMEM37	10.0716661401788	-3.72222649746625	3.17024422020344	-1.17411348745473	0.240349571830375	0.560490343631424
DMBX1	12.5316633140949	-6.52563395364813	3.35955264137913	-1.94241157982549	0.0520872945674941	0.228660914999398
TEAD2	14.1307495424902	-2.54947923606262	2.60766365074989	-0.977687147393209	0.328229080410926	0.654866457230175
GPR151	12.981814107415	3.49031546277854	2.87302800369821	1.21485605371258	0.224420997447007	0.540852420055551
ZBTB42	13.9130598910401	-6.6738395350847	3.309784782643	-2.01639682739594	0.0437584970064648	0.203519310862389
B3GAT3	12.5316633140949	-6.52563395364813	3.35955264137913	-1.94241157982549	0.0520872945674941	0.228660914999398
CD160	9.07817187173198	-6.06936926846905	4.21622475497414	-1.43952697524216	0.150001272784494	0.428245708660438
ACP7	13.3197775064414	0.999023107919054	2.49063544538778	0.401111736271588	0.688337860442051	0.891000444628558
PLAU	15.5972524479595	-4.36074632614187	3.22496835913713	-1.35218266988165	0.176316886200558	0.471320188692263
DMKN	12.0234872580203	0.942409558837505	2.60665460182937	0.361539867298151	0.71769590771354	0.904193403020195
CTSV	10.1142193044409	-6.22346750041839	3.61380085037206	-1.72213903258605	0.0850443358440548	0.307708505147956
SLC7A10	13.9777702909318	4.65748874496768	2.59020863118778	1.79811336001607	0.0721590455013588	0.278442850207788
CCT8L2	14.0227853702639	7.92544317494575	3.11171612544573	2.54696857150184	0.0108663219111974	0.0818823934278902
DMBT1	9.94154473232272	-6.19920616691659	3.64615387736605	-1.70020420843973	0.0890925209531963	0.316718498611831
ZIC3	12.9719664471352	0.408773047868938	2.51332846364163	0.162642111360429	0.87080022835025	0.960910150946023
NPIPB9	13.4523608293675	1.78167473699413	2.48087008645173	0.718165270613738	0.472655388896213	0.774383580925879
CEP20	13.4498989142975	1.13082532641919	2.48622648358085	0.454836007052137	0.649227223762718	0.870414969571976
PET117	12.4891101498329	-4.03463992376651	2.90776415289019	-1.38754029268717	0.165277073571841	0.455323936462285
ZG16B	15.0555572082028	-6.78666310000506	3.45878135018392	-1.96215441593155	0.0497445091980803	0.221783200325074
METTL24	12.3075355447323	2.34353599219294	2.62340784177047	0.893317445682158	0.371687198048634	0.696126313343818
RIPPLY2	13.5989019630134	0.944797487396621	2.52664728124383	0.37393327292265	0.708453960996318	0.900596673405739
BAAT	13.5489630535415	-1.07850098536385	2.55629671927122	-0.421899765091167	0.673098181508794	0.884038070530354
ZNF648	12.2649823804703	2.57779968400653	2.68997625508965	0.958298304354593	0.337912358615296	0.664467070136735
FAM124B	13.083340161729	1.71735691649034	2.51139962782456	0.683824628093124	0.494085912928533	0.789488542420814
MEI1	8.83927261194956	-6.03092338981323	4.25174040610515	-1.41845992788114	0.156056530007656	0.438789032339407
HIGD1B	12.9581425840128	3.23257780893695	2.55644992956665	1.26447921844685	0.206058075135313	0.514682410436014
FMOD	12.6954378532306	2.01157316410185	2.53514194625715	0.793475555509509	0.427500805699126	0.743523169176433
PATE2	12.9507568388029	0.916404503842817	2.52214172832422	0.363343777850146	0.716348094645298	0.903360588651626
JAM2	10.566018333131	-6.28409648113908	3.53619828603186	-1.77707695463842	0.0755555792677456	0.287151857666
C12orf43	11.0013976360313	-0.991723144766135	2.73315910602659	-0.362848669358251	0.716717933032469	0.903497496170893
IL1RL1	13.6537647026253	7.88696727466974	3.14405569742291	2.50853293761127	0.0121233665012699	0.0876641423291028
COX17	10.7436167353891	-0.406287769844697	2.77265851594566	-0.14653364902606	0.883500128514925	0.96338200246015
ERICH5	14.7175938091764	-0.207465909821772	2.93498219913723	-0.0706872804485012	0.943646644244852	0.983696186143704
SERPINF2	9.18462175618586	-6.08658952320673	3.812508119419	-1.59647909789482	0.110381868809185	0.359788236566021
ZNF177	12.5252251961825	2.93285283894703	2.65784577252498	1.10346991133379	0.269823151076574	0.594098684990057
KRT36	9.52997090042215	-6.1387342879749	3.71036908121693	-1.65448076824786	0.0980298677129462	0.33596029386863
SLC24A5	8.83927261194956	-6.03092338981323	4.25174040610515	-1.41845992788114	0.156056530007656	0.438789032339407
C5orf64	10.4858358347469	0.108652687765111	2.87082822576855	0.0378471574125701	0.969809545107023	0.992378181839682
SERINC4	12.2502108900504	-4.00565813626125	2.92890958758202	-1.36762778654706	0.171428614261037	0.465113968946324
PAX7	12.7854680118947	3.33114284676444	2.62817732533695	1.26747263765293	0.204986341423742	0.513589113734075
BHLHE22	13.1332790712009	4.59186957084845	2.84654071380461	1.61314031047569	0.106714027852703	0.352158661756867
CTLA4	8.83927261194956	-6.03092338981323	4.25174040610515	-1.41845992788114	0.156056530007656	0.438789032339407
PLGLB2	11.1315190438874	-0.729422550541148	2.70950732243949	-0.269208554817418	0.787769197421106	0.933951206997067
GADL1	11.1814579533594	1.53230565102415	3.12309525514833	0.49063686049863	0.623683310929107	0.860311038768299
PRSS27	14.1921843476121	-6.70164206577687	3.33984539882362	-2.00657254019523	0.0447951976230591	0.206621678262849
ADGRG5	9.8327668803964	-3.68618493692752	3.19482267886731	-1.15379953989635	0.248582362864468	0.570146970733547
NTN3	15.0555572082028	-6.78666310000506	3.45878135018392	-1.96215441593155	0.0497445091980803	0.221783200325074
BNC2	13.173370320393	2.86930983202924	2.51468250727916	1.1410227031538	0.25386047541158	0.576726290263886
ATAD3C	10.4383588403449	-2.07947107171261	2.86749974287959	-0.725186140600789	0.468337844165619	0.771355339709133
APOBEC3A	13.0006957482749	2.9501049611189	2.53113239548296	1.16552771652073	0.243805447755976	0.564410181282725
YIPF7	12.2575966352604	0.364583186573789	2.57042947890739	0.141837459290563	0.8872083949375	0.964089131456696
WNT2	13.5661964590313	5.34692746196492	2.67924522105513	1.9956842397051	0.0459683036271046	0.20998739375923
CCDC114	12.0374450687402	-1.14742183922859	2.6237588149431	-0.437319860611301	0.661879393927996	0.877310480222105
AC092384.1	10.2706080983667	0.374720849550518	3.27004144001083	0.11459207977171	0.908768457779664	0.970766712568733
ROPN1B	10.3933437610129	-6.26089073061041	3.55886536606247	-1.75923787123688	0.0785371142730565	0.293704497584464
HPGD	9.87532004465844	-6.18889334343818	3.63983839225234	-1.70032091441524	0.0890705785715528	0.316718498611831
KIRREL2	11.2028015092892	1.92903466380663	3.10561223490314	0.621144726996735	0.534504402950473	0.81355479133914
TAS2R46	10.805051540511	-1.28182917693691	2.76170727306793	-0.464143752466912	0.642544756842742	0.868280885718284
CYP3A43	13.8804883346554	1.51025458696459	2.93437797526399	0.514676227703326	0.606779287969357	0.85127834396003
LRRC53	13.2847440349868	7.84743707293875	3.17782332421067	2.46943781082856	0.0135325538220374	0.0949899621140654
RHCE	12.4442290180984	-2.35151871344644	2.67765587431316	-0.878200494695617	0.379834923605219	0.703257782802587
MARCO	9.12085898359155	-1.38119310688774	3.49565274735589	-0.395117366257981	0.692756273023692	0.893031875768075
AC132186.1	11.5407649083156	-0.539951848225453	2.65354674204682	-0.203483074056935	0.838757473892243	0.951009923854627
DSC1	13.2847440349868	7.84743707293875	3.17782332421067	2.46943781082856	0.0135325538220374	0.0949899621140654
CLEC18A	12.7445630830027	-6.54802302622413	3.37140262289064	-1.94222516817343	0.0521098475141544	0.228692360915634
DDX43	11.1127713506252	0.789296158568438	2.71535131094971	0.290679204339264	0.771296677700087	0.928472907227125
IFNE	13.3698503635109	5.0342259388779	2.89348584035908	1.7398481335762	0.0818856880316432	0.301710500671686
CCDC178	13.6677225133452	2.45198907438011	2.91277636560118	0.841804782316004	0.399897234621095	0.722137915478124
BEST4	14.1333454051577	-0.121472632313192	2.70801998366415	-0.0448566233063135	0.964221591604867	0.990316468051643
PDF	10.7624983762489	-0.951729242583567	2.75775020734888	-0.345110750077142	0.73001111198843	0.909911518549578
SCN4B	12.3264171855921	1.94745740381168	2.56842603037574	0.758229896746057	0.448313366376734	0.758762713480441
C6orf223	13.4124035277729	4.3742495689211	2.87923159890277	1.51924199865966	0.128701593336013	0.39118545243877
FAAP24	13.5653827793313	-4.15346525359809	2.91527378578218	-1.42472562057622	0.154236530086825	0.436016432183497
RTBDN	13.3272971992489	6.21727422565377	2.98919432466609	2.07991637557665	0.0375332037490942	0.185201317427075
TAS2R50	11.1103094355552	-0.0109725908169109	2.69774800813703	-0.00406731495447873	0.996754761141593	0.998764562676096
TRIM7	11.5358410781756	-6.40702663168081	3.43895713278539	-1.86307254911649	0.0624520597743631	0.254535822338737
LIN28B	13.3698503635109	5.0342259388779	2.89348584035908	1.7398481335762	0.0818856880316432	0.301710500671686
SLC2A14	13.177480470833	-3.06872200939234	2.72565916047631	-1.12586417769714	0.260223014126744	0.583264460351053
NKX3-1	10.7674222063889	0.87130211288402	2.81484747169958	0.309537948909869	0.756912349512323	0.92219928751504
OLAH	9.63642078487602	-6.1534689830077	3.66699807850639	-1.67806714136978	0.0933339924826466	0.325420724611011
GLYATL2	10.1544445012305	-6.2272012345452	3.58439319353797	-1.73730974765038	0.0823325119148876	0.302612200607279
TPTE	10.1544445012305	-6.2272012345452	3.58439319353797	-1.73730974765038	0.0823325119148876	0.302612200607279
PTCRA	8.60037335216714	-5.99142332120859	4.2888855100187	-1.39696508736659	0.162424070090949	0.450975650514107
GATA3	11.8811902224119	-6.44870371572877	3.4143275115572	-1.88871855259944	0.0589295513120083	0.246465840837727
RASGEF1C	12.7994258226145	1.28526917811643	2.54494864777197	0.505027549079092	0.613539486637928	0.855019640447476
RPL17	12.7945019924746	-0.0987080533068809	2.56505238980074	-0.0384818858668804	0.969303473769973	0.992378181839682
TACR3	10.5047174756067	-0.36121887816042	2.79715548957761	-0.129137932984543	0.897248507111821	0.967139011872513
DUSP2	9.12085898359155	-1.38119310688774	3.49565274735589	-0.395117366257981	0.692756273023692	0.893031875768075
NPB	13.089912227239	-6.58597517242341	3.36226762766331	-1.9587896924792	0.0501374212129888	0.222733058064279
KRTAP5-7	8.60037335216714	-5.99142332120859	4.2888855100187	-1.39696508736659	0.162424070090949	0.450975650514107
PTGES3L	13.5400630205591	3.20131415043019	2.89410109252792	1.10615146053309	0.26866096814467	0.593007693899988
VWDE	13.2847440349868	7.84743707293875	3.17782332421067	2.46943781082856	0.0135325538220374	0.0949899621140654
ECT2L	12.9647146495228	-1.00005284887584	2.58547665485647	-0.386796317420765	0.698907003714594	0.895169632408108
AC022679.1	11.3631665060575	-6.38573351751276	3.45284975273151	-1.84940961084712	0.0643986887133656	0.258778938420934
SLC18A1	9.5537763714219	-0.73894398074266	3.08448814611634	-0.239567781018404	0.810665344490715	0.940470530028263
XKRX	12.6881860556183	0.809566359604513	2.58230710475257	0.313505066114932	0.753896972353391	0.920091580916129
FAM181A	11.4696163905114	-6.39804394413755	3.4497011960419	-1.85466612339599	0.0636439192268752	0.257421307019947
SLC26A1	13.9795524738994	-0.470833721406316	2.99710203421544	-0.157096327062341	0.875168932221697	0.96134613089573
H4C11	10.6136292751305	0.510324080862729	2.77629134727051	0.183815031287855	0.854158563800486	0.956062030383809
PARG	13.1611946926407	0.208659591423075	2.60967385914625	0.0799561947910754	0.936272095866906	0.980877648583237
MTMR8	10.2208031364923	-1.18621321359934	2.8379061287714	-0.417988883273206	0.675955245103342	0.8853851866228
ARSL	12.6104654723041	3.85043401290909	2.60834194722627	1.47619985830603	0.139890247578737	0.410229979167223
TMC4	13.8068779017813	-0.445029981611024	2.74128602082645	-0.16234350528547	0.871035356790023	0.960910150946023
ZNF564	9.39998344016357	-1.43205533867389	3.02478238722245	-0.473440781962796	0.635898740143674	0.86586851830377
SERHL2	10.0882198135662	-6.21702060384998	3.5873611558748	-1.73303448794631	0.0830895391031325	0.304190823127014
GLT8D2	13.2561486814446	2.62442706551393	2.93948589738913	0.89281838972079	0.371954436604974	0.696126313343818
SULT1B1	10.5285229466064	0.934096397880467	2.83784790335766	0.329156610815989	0.742037316741391	0.916369527696923
GJD2	13.4689145027549	1.61804468299851	2.96241085692204	0.546191855602253	0.584934063952514	0.841442324842757
CSTA	12.9582765316103	6.17268617057999	3.02048572100591	2.04360713498898	0.040992373851539	0.195678340968156
CA7	12.7856019594922	6.40306032245258	3.02367522764141	2.11764155882814	0.0342054357263442	0.174513957776362
NPIPB10P	12.8183074634744	0.950103872032221	2.58536826331198	0.367492664590496	0.713251562474882	0.902244075988341
ST8SIA6	12.2102535884559	9.17919761215304e-05	2.60251669470283	3.52704658180922e-05	0.999971858239877	0.999971858239877
EXOC3-AS1	8.36147409238472	-5.95080978031567	4.3277800038331	-1.37502594287257	0.169123401919222	NA
ZNF763	11.7871838609054	2.82301060292881	2.72581733223984	1.03565656052569	0.300362394813287	0.626000727479025
OPRM1	13.1710423529206	3.15160776091791	2.92690271081883	1.07677229901373	0.281582003609246	0.607037367421065
CYP27B1	12.6783383953384	-6.53995546369426	3.39080905204959	-1.92873009458942	0.0537643781306264	0.232931790073882
CD3D	8.53414866450287	-5.98104558903529	3.96058818702546	-1.5101407433948	0.131007515078669	0.394785818962462
SERPINA5	12.1603146789839	-6.48078344461747	3.40902248148622	-1.90106796884251	0.0572931104643179	0.241886105532373
AC018816.1	11.4819259658612	1.83740035659973	2.67584288829257	0.686662271779401	0.492295577135006	0.788367394055023
LY75	10.1782499722302	-0.851472811538965	2.8384808069459	-0.299974834938243	0.76419635099041	0.925884986632985
ST6GALNAC1	11.6996156173114	2.38626180864279	2.67689141597588	0.891430184430122	0.372698430473254	0.696904325762245
AC008080.1	12.3329892511021	-6.5007676283318	3.4016655841583	-1.91105429605019	0.0559976036949787	0.23877313942823
MAGEE2	12.7732923841423	0.45134195109999	2.58751628696915	0.174430573972797	0.861527088060316	0.959064707243236
TULP2	11.3067894786731	1.12343260958846	2.67249688373068	0.420368164478531	0.674216521012732	0.884843308114936
ST6GALNAC6	9.91554524144804	-6.1927044675357	3.61100539462729	-1.71495298144657	0.0863538477363045	0.310781830312784
GLS2	12.9157233673483	7.80679315937131	3.21312112789581	2.42966039829434	0.0151129760892683	0.102970575280389
SLC7A3	11.5146314698434	-2.22995935585751	2.74272597663784	-0.813044895790537	0.41619231807016	0.735004410956636
REXO1L11P	9.05217238085731	-6.06440811446118	3.76850000854334	-1.60923659299799	0.107564617766264	0.353826425060797
CES5A	8.53414866450287	-5.98104558903529	3.96058818702546	-1.5101407433948	0.131007515078669	0.394785818962462
PMEL	11.3256711195329	0.747539997166661	2.66198937553017	0.280820052866582	0.77884842230598	0.93178004570525
PRDM6	12.8846660987362	1.78799928859529	2.72453219480377	0.656259189010638	0.511657371300685	0.801717494943792
TNFSF10	8.51293905617061	-1.75022455870052	3.61379293859388	-0.484317886619573	0.628160283793783	0.862275523364795
ZNF541	8.2526962404584	-3.42462070059032	3.85114343343909	-0.889247767521378	0.373869936117077	NA
FOXB1	13.648161140383	-6.64479003255168	3.47402654390025	-1.91270560215457	0.055785751611582	0.238143139600146
F8A3	11.2331790457989	-1.72169761840427	2.73940999307872	-0.628492128872362	0.529681601337874	0.811495784391993
BST1	11.4058536179171	-1.74634697418808	2.72699857586264	-0.640391597430758	0.521918044197269	0.807296985195318
C9orf147	12.2242113991758	-3.99989764232787	2.9709006436886	-1.34635860368649	0.178186894479579	0.474271404615178
RNF212	12.5867939489018	3.54556237274365	2.69213034581929	1.31700992050763	0.187835299256958	0.488917944816675
OSM	8.98594769319303	-6.05309255011413	3.75989351180008	-1.60991063473395	0.10741736698915	0.353694232984437
AC008393.1	13.3953040698807	-0.384913786153278	2.76758017560603	-0.139079543041239	0.889387293393906	0.964699408312905
NEK5	12.2340590594556	1.08360212815635	2.61172201025483	0.414899489264792	0.678215483733778	0.886335862999542
FAM27B	12.3117796427698	-2.3329933488701	2.72154953378713	-0.857229794977736	0.391317899087096	0.714020626281218
RPP38-DT	9.15862226531118	-6.07989498509641	3.72499006683549	-1.63219092561541	0.102639271805226	0.344078549438617
RNF112	8.29524940472045	-5.94009252716922	3.99543772424645	-1.48671883711804	0.137089085420866	NA
TRH	9.15862226531118	-6.07989498509641	3.72499006683549	-1.63219092561541	0.102639271805226	0.344078549438617
CDKL4	12.2340590594556	1.08360212815635	2.61172201025483	0.414899489264792	0.678215483733778	0.886335862999542
RHO	12.7169153567579	3.80198687586038	2.94887132028281	1.28930240180699	0.197292976322421	0.502877123182019
FOXL1	11.4484067821791	-2.21981922646252	2.75682195719908	-0.805209498809216	0.42069879597265	0.738957932405861
C1QTNF2	13.1301374240286	-6.58925420040831	3.42112823226872	-1.92604712628344	0.054098489731409	0.233608735642779
ESR2	11.1554584624847	1.55133252035372	2.69404225533941	0.57583822869856	0.564724531276488	0.829484888058134
U2AF1L4	10.247070522562	1.21703196740399	2.932325971143	0.415039794136393	0.678112771990673	0.886335862999542
WDR64	8.3828176483145	-2.38060934757284	3.68615446677506	-0.645824630798934	0.518392934652857	0.804348282516609
TYMSOS	8.42537081257655	-3.45658079594335	3.50797157369229	-0.985350286720013	0.3244520398018	0.651751104410861
CCNP	11.4157012781969	1.86617897049537	2.66384525001594	0.700558326533496	0.483578693279925	0.783298384798309
CER1	8.29524940472045	-5.94009252716922	3.99543772424645	-1.48671883711804	0.137089085420866	NA
RAB4A	10.3771919304181	1.38441243539708	2.91227440781849	0.475371562405104	0.634522160072111	0.86553998847041
SLC35B3	8.90330327973891	-0.604653559117751	3.49353119947218	-0.17307804756663	0.86259008003399	0.959318851416986
ESAM	13.1301374240286	-6.58925420040831	3.42112823226872	-1.92604712628344	0.054098489731409	0.233608735642779
C19orf84	13.8208357125011	-6.66306222172529	3.52752946682256	-1.88887500002292	0.0589085800710665	0.246447494328842
DRD2	9.26507214976505	-6.09513041053975	3.694574678011	-1.64975157947575	0.0989937558937756	0.337827402630039
CPO	12.6858580881458	0.982989958228838	2.77066634740094	0.354784674506529	0.722750910457737	0.906259263302841
PRKAB2	11.1768020184145	1.95541777472175	2.68838710168009	0.727357222291287	0.467007152581489	0.770566987270811
C1orf185	9.5752538749492	0.991542697617253	3.3391742414087	0.296942485157333	0.76651041973557	0.926440350884322
COLQ	10.2233989991597	1.02119819460627	2.82989116212111	0.360861296814271	0.718203137463269	0.904434228054259
SELENOV	12.2005398757735	-6.4840625512431	3.44479714216191	-1.88227703509235	0.0597984108958493	0.248421690218709
C19orf38	12.6408430088138	0.479519557109019	2.71628554239113	0.17653503272226	0.859873628709696	0.958990713526594
C16orf71	9.78309586611949	-6.17176000473148	3.62007690997073	-1.7048698572488	0.0882186992279764	0.314749068554077
TNFSF9	12.0475606242151	6.31672770148636	3.0915016449432	2.043255487772	0.0410271534634368	0.195781470926998
RASSF6	7.88367557281988	-5.86597850393463	4.41136088753661	-1.32974350851859	0.183602794382935	NA
CD200R1	11.1792639334845	2.90527496880623	2.78270727593718	1.04404620418717	0.296464013243797	0.62188809102242
CDK11A	11.3871059246548	0.152982937791843	2.67499977107829	0.0571898881808784	0.954393933040795	0.986553252208994
TMEM253	10.3011195824739	-6.24451137577283	3.56058846412994	-1.75378633017583	0.0794671262466053	0.296182968654265
C1orf220	10.3936116562079	0.136674922608573	2.77442292467188	0.049262468743743	0.96071012878785	0.988790172723885
GRM8	12.8961619943861	-0.742410644941881	2.74247200846291	-0.270708558793271	0.786615193566938	0.933932708245821
PIGA	12.943638988788	0.590895618695688	3.04367400837843	0.194138931130308	0.846067098855237	0.95335103683289
KRTAP5-9	9.315011059237	0.614620424646411	3.38877654682939	0.181369416411201	0.856077622914134	0.956417823960908
LY6G5C	8.18647155279413	-3.41319097174359	3.5399361853504	-0.964195621906595	0.334947858952329	NA
RNASE3	9.22498090057298	-1.00651843120403	2.99880934150926	-0.33563935435037	0.737142843365861	0.9133897831195
TMC2	12.0327891337953	-0.613271560987776	2.67229290181184	-0.22949264303025	0.818486038074042	0.943645044468913
AC011484.1	12.5606605104296	2.28048662270758	3.01365744763584	0.756717265426627	0.449219268712077	0.759690262098722
CPT1B	11.3871059246548	0.152982937791843	2.67499977107829	0.0571898881808784	0.954393933040795	0.986553252208994
GCK	9.1848896513809	0.413680732428459	3.41453086221924	0.121153021929224	0.903569833007136	0.968889749562286
HPX	13.0639127363643	-6.58166846424192	3.47319271390092	-1.89499086471643	0.0580936119473416	0.243793017096158
CLECL1	11.1644924430647	-6.35821984953716	3.48822509168492	-1.82276650228037	0.0683387632013256	0.269045961453127
UCKL1	12.3732144478917	-6.50406182561018	3.44403846117201	-1.88849860387356	0.0589590451667159	0.246519811811311
FXYD3	12.5033358557478	-4.03218928967057	2.99839593885989	-1.34478213414462	0.178695601412855	0.475084337551928
TLCD2	8.22902471705618	-5.92803988798745	3.93995998058102	-1.50459393425444	0.132428506715785	NA
GPR55	11.3470146754627	1.12159963940052	2.66486617534196	0.420884039048075	0.673839760728961	0.884563502158336
NPIPB8	10.2184751690198	-0.854990121882614	2.81379045381843	-0.303857069641543	0.761236785695327	0.925073462872172
FAS	10.9706082626143	-2.15085269031232	2.8125500164587	-0.764734023475421	0.444429941844016	0.755234668510478
TDGF1	11.8086613644327	7.67750373086654	3.32938159309458	2.30598491527385	0.0211114752337083	0.128309415939838
SCAMP1	10.1121592321635	0.420573515220877	2.80876261488465	0.149736226547629	0.880972725724131	0.962708097828824
PRTN3	11.9363208572189	4.18158481442837	3.02084283529361	1.38424441204732	0.166283628618388	0.457119826775849
GLYATL1	10.3699401328057	-0.0849522980526405	2.77736497728951	-0.0305873728326291	0.975598612459001	0.992999290492516
CTSW	7.99012545727375	-5.88551630301541	3.97600813957495	-1.48025760924237	0.138804511436199	NA
HBEGF	9.15629429783873	-3.57618771341631	3.23950700620934	-1.10392961230262	0.269623672214241	0.593747446518023
RAET1L	7.64477631303746	-5.82161363870521	4.45635652157656	-1.30636173531413	0.19142957198228	NA
MSTO1	11.3184193219205	-0.751468635732676	2.72091745764156	-0.27618207734388	0.782408222294274	0.932528927530721
HNF4A	10.5074472858717	2.73448408027118	3.15641527031723	0.866325830440034	0.386311504983944	0.708555463957663
C11orf72	11.8086613644327	7.67750373086654	3.32938159309458	2.30598491527385	0.0211114752337083	0.128309415939838
KLHDC3	8.20781510872391	-1.69032813352974	3.32376644200724	-0.508558035897656	0.611062049621883	NA
ICOS	7.64477631303746	-5.82161363870521	4.45635652157656	-1.30636173531413	0.19142957198228	NA
COLEC11	10.2398187249496	-0.303466804883796	2.79679251649069	-0.108505297798985	0.913594878292343	0.97208020904368
MCOLN2	12.6572627346036	-0.707259192243172	2.83492239953168	-0.249480970752501	0.80298875878191	0.936964623106815
LIPC	9.46647602302289	1.2490137939541	3.34529379177512	0.373364455171314	0.708877210557976	0.900719568096752
TEKT3	9.59659743087899	1.42990705193043	3.32080132909129	0.430590965922588	0.66676581114465	0.880880152347928
PODNL1	10.4075694669278	-6.25807150738945	3.55499097838399	-1.7603621346556	0.0783464252224912	0.293480746802977
ANO9	8.1628000293919	-5.91569872097879	3.91489727681797	-1.51107380416047	0.130769648040567	NA
HCRT	10.0622203226915	-6.21042485408989	3.58839264860977	-1.73069824354254	0.0835055986997189	0.304887763311504
DHRS2	10.0720679829714	1.48927567466609	2.87114849611996	0.518703813710327	0.603967301804411	0.850061953477321
LRRIQ4	8.59817933229222	-0.538114128613665	3.20320010464292	-0.167992667031226	0.866589047957446	0.959812722839831
DLX2	11.8086613644327	7.67750373086654	3.32938159309458	2.30598491527385	0.0211114752337083	0.128309415939838
AC139491.1	11.8086613644327	7.67750373086654	3.32938159309458	2.30598491527385	0.0211114752337083	0.128309415939838
MARVELD3	13.1703626208181	-6.59441618159493	3.82773668921027	-1.72279775674838	0.0849251045952801	0.307653733783166
MPO	10.89781150944	3.42034655855309	3.08897452889014	1.10727574039984	0.268174729688709	0.59276413915042
FOXL2	13.1278094565561	-4.10510962357327	3.38066192507212	-1.21429167262435	0.224636364442947	0.541233009178289
LIG1	12.4044056641013	1.21944038034601	3.06860228161117	0.397392776396472	0.69107784149822	0.89252709235734
C22orf23	10.762766271444	1.2816019055307	2.72487497241546	0.47033420560747	0.638116262907795	0.866479783046045
APOL1	8.81586898374238	0.2620676479865	3.47555262768145	0.0754031591693451	0.939893945714061	0.981676788645872
WNT16	11.6785399565766	6.2715088756266	3.12790158516373	2.00502116350899	0.0449607845748746	0.207103923987178
OR2L8	9.76681008792717	0.501411234914577	2.87420889467772	0.174451911217399	0.861510320469714	0.959064707243236
PLEK2	10.4075694669278	-6.25807150738945	3.55499097838399	-1.7603621346556	0.0783464252224912	0.293480746802977
SLC45A2	11.0180852570162	0.0153352567008721	2.71649061797388	0.00564524559717056	0.995495769620158	0.998446160988862
MATN4	7.64477631303746	-5.82161363870521	4.45635652157656	-1.30636173531413	0.19142957198228	NA
SAMD13	11.7726802656807	0.0847407098233501	2.7580174356177	0.0307252262908089	0.975488672986329	0.992999290492516
ADAD2	7.40587705325504	-5.77583952355225	4.50372436967799	-1.28245848312543	0.199681859915177	NA
COL6A6	11.2170272152041	1.9573373171652	2.7176900354457	0.720220956634663	0.471388962823556	0.772734692505024
OR2AG2	9.52298699800481	-1.92662566414286	2.95793617430443	-0.651341188792186	0.514826265566722	0.80378435912038
TAS2R10	11.176935966012	3.25434194940788	2.73033648102392	1.19191974030521	0.233292717074092	0.552887927857468
ANKDD1B	9.30529734655465	-6.09910374195191	3.67970985886231	-1.65749582871667	0.0974192715172242	0.334407570973886
IL12RB1	7.83879444108539	-2.27494809128053	3.43448532097363	-0.662383990226405	0.507725161390951	NA
ASB5	8.61459905808207	-5.99047433667598	3.78866558370012	-1.58115679632656	0.113842191022338	0.365474546855898
B3GALT5-AS1	11.9052635886067	0.991458292294982	2.83389388521105	0.349857239704353	0.726445839170827	0.908210093393781
TMEM200B	8.57204589382002	-3.4784404769214	3.33010676593703	-1.04454322981523	0.296234129318116	0.621643588577174
ATP23	11.5623763594404	1.83817565180439	2.75717190441776	0.666688808506688	0.504970928864988	0.79756493509804
ANGPTL5	7.57855162537319	-5.80977022380304	4.1059788620991	-1.41495375863501	0.157082054397828	NA
UBE2U	7.57855162537319	-5.80977022380304	4.1059788620991	-1.41495375863501	0.157082054397828	NA
MRAP	7.40587705325504	-5.77583952355225	4.50372436967799	-1.28245848312543	0.199681859915177	NA
LRRIQ3	12.248150817773	0.189890045096236	3.11893438210063	0.0608829881724999	0.951452397781713	0.985633976179508
AGBL1	7.40587705325504	-5.77583952355225	4.50372436967799	-1.28245848312543	0.199681859915177	NA
ZBP1	7.40587705325504	-5.77583952355225	4.50372436967799	-1.28245848312543	0.199681859915177	NA
NR2C2AP	10.6441407592378	-3.79484040737869	3.08679640323299	-1.22937826524747	0.218930015415078	0.533966288212217
NHLH1	12.7162356246555	-4.05773378967919	3.4113932816243	-1.18946525794503	0.234256634473069	0.553489708518801
OR51B2	11.7800660108906	2.39068689785984	3.08388523073953	0.775219153433457	0.438210172221278	0.750640133626304
GLYCTK	9.4853576638827	0.799384244344195	2.92554416785759	0.273242924556355	0.784666485913265	0.933191304194009
SSC4D	9.65064649079095	-6.15048851534877	3.63664611287342	-1.69125296343148	0.0907884993843653	0.320151186723225
ZACN	11.6924977672965	1.99642034387109	2.81516284515125	0.709166912780786	0.478220903457937	0.778540178222318
NHLH2	8.61459905808207	-5.99047433667598	3.78866558370012	-1.58115679632656	0.113842191022338	0.365474546855898
SOX17	9.95836630090513	0.000995153217007143	2.82762866284456	0.00035193914607091	0.999719193194805	0.999921061511395
C12orf42	8.8797657039342	0.495387691335384	3.12522086465709	0.15851285806315	0.874052689484606	0.961287798288541
SLC28A1	12.4134396446813	-6.5078682125525	3.55562754225124	-1.8303008780363	0.0672049601714283	0.266324955760832
SH2D4B	11.4396406967942	7.63169766656395	3.37205201370635	2.26322062516932	0.0236220924159031	0.137371620801111
AC069185.1	11.0468145581559	3.02125000075561	2.72880545415884	1.10716943787659	0.268220678443016	0.592766103757171
C15orf48	7.92390076960948	-5.87279106228546	3.95176010858716	-1.48612033648599	0.137247294058364	NA
CD80	9.30529734655465	-6.09910374195191	3.67970985886231	-1.65749582871667	0.0974192715172242	0.334407570973886
FBXW12	11.9928318322008	1.32710672112628	3.10314168302024	0.427665526323836	0.668894651910499	0.881931665086947
INSM2	11.7800660108906	2.39068689785984	3.08388523073953	0.775219153433457	0.438210172221278	0.750640133626304
DNAJC5B	8.22669674958373	-3.41818196731772	3.40723440647095	-1.00321303425029	0.315758085414055	NA
CRH	8.18660550039165	-0.44162253626915	3.60498418163427	-0.122503321517751	0.902500415615851	NA
EGFL8	10.1359647031632	1.69084601007881	2.82347468640744	0.598852902141732	0.549270980930227	0.821639498351436
RDM1	7.75122619749133	-5.84169914048141	4.01392314481073	-1.45535899162236	0.145569903047895	NA
LPA	7.57855162537319	-5.80977022380304	4.1059788620991	-1.41495375863501	0.157082054397828	NA
SERTAD1	12.3708864804192	-4.01560259661831	3.11491063252228	-1.28915499362712	0.197344208038913	0.502903413492741
RN7SL741P	11.5247470253183	4.79385233184694	3.0737932521329	1.55958841035274	0.118857177058144	0.374436644283236
TMEM30B	12.0018658127807	-6.45918558102929	3.58606854123988	-1.8011885458263	0.0716731671154549	0.277360224826995
OR2M3	7.16697779347262	-5.72856125804071	4.55366690093328	-1.25801060610442	0.208387920556993	NA
SLC22A9	11.1131731934177	5.92786513429063	3.20052935484101	1.85215146529569	0.0640040759715489	0.2580305395923
UNC5CL	10.157308259093	2.14977916085426	2.81568023970019	0.763502591857933	0.44516371719116	0.755600970389094
MESP1	9.19651949462833	-3.57992776071378	3.22665385950998	-1.10948614775105	0.267220516958129	0.591347264631094
AC018755.1	9.75709637524482	-6.16495221373193	3.62983430299488	-1.69841146981431	0.0894301288056373	0.317394725113869
PCDHA12	11.2408326862039	3.59063211495718	3.10337024502342	1.15701055029291	0.247268049944136	0.568482755862262
DYNLRB1	10.064816185359	-0.0186221760472053	2.82005893386189	-0.00660347052453383	0.994731231112286	0.998426619002267
DUOX2	12.347214957017	-6.50121139448299	3.89489651392561	-1.66916152232515	0.0950853733849349	0.328979894877796
FCER1A	9.0688600018422	-1.36442981423466	2.99320957211626	-0.455841724864584	0.648503797459567	0.87013692372453
ALOXE3	10.9404986212996	6.17650532273699	3.20636799948226	1.92632452785654	0.0540638646292621	0.233608735642779
HTR1D	11.7514706573484	0.661850578596491	3.1503259404152	0.210089556164865	0.833597776560626	0.949738859796354
SPDYE3	12.1745403848989	-6.47987647687969	3.63762961862615	-1.78134586426833	0.074855966222577	0.285366767077346
HTR6	10.4551804089273	0.561400962834178	2.77833522874272	0.202063795983406	0.839866850649085	0.951435378999421
ESR1	8.37569979829964	-5.94974002950175	3.823509318826	-1.55609403126252	0.119685734130605	NA
ZNF687-AS1	8.46819187203364	0.614374621064688	3.51955860030202	0.174560134049755	0.861425275953889	0.959064707243236
SPATA18	10.8905597118276	1.65787390297908	2.75879842886769	0.600940570949772	0.547879569673834	0.820962407072801
CLCF1	12.1745403848989	-6.47987647687969	3.63762961862615	-1.78134586426833	0.074855966222577	0.285366767077346
AL135818.1	10.2898915820191	3.57953669499391	3.16146938727743	1.13223829065019	0.257534266000979	0.580722184032556
ASB16	11.7490087422784	-0.115816638788626	2.88710687935757	-0.040115119955101	0.9680013475236	0.992171335646344
GPC3	11.9167594842566	-2.91278061750545	2.97154363867009	-0.980224749049642	0.326975190476063	0.653594290759954
C4orf48	9.54679246900456	0.0923446584759177	2.88217400302017	0.0320399317942469	0.974440206265501	0.992999290492516
UROD	7.51232693770891	-5.79650726485532	4.05385850033287	-1.42987409757379	0.152753157468641	NA
GPR141	7.33965236559077	-5.76356457078156	4.14816207683772	-1.38942607931446	0.16470322455338	NA
NOX5	8.38062362843958	0.109544142812652	3.21031924275232	0.0341225076166368	0.972779460451524	0.992378181839682
AC022532.1	11.36849217899	2.58614870581464	3.1193047951257	0.82907855296982	0.407059958836529	0.72904796773663
AC135178.3	11.6565166685444	-6.41731745450616	3.54932522468876	-1.80803872518301	0.0706004736872622	0.274783404660219
AC024257.1	11.7915619065405	-0.340183004662767	2.89161748670562	-0.117644538472595	0.906349313363028	0.96969653683814
C12orf57	11.6614404986844	-0.550672639671743	2.83603486233177	-0.19416991200841	0.846042841233744	0.95335103683289
SLC26A5	8.25050222058348	-0.144677896269797	3.23942722162797	-0.0446615671140436	0.964377068111896	NA
HDC	10.6204692358355	-6.28491986653246	3.56264665688304	-1.76411540964636	0.0777125505820614	0.291913170285499
GMNC	10.4150891597352	1.60356711939495	2.77255364142187	0.578371900704715	0.56301306071669	0.829421441682364
SELENOI	10.2849677518791	1.43346081277144	2.78440316682754	0.51481797961201	0.606680220139654	0.851219721582028
IQCF3	11.1131731934177	5.92786513429063	3.20052935484101	1.85215146529569	0.0640040759715489	0.2580305395923
PMFBP1	9.71946704112271	0.0544314292049529	2.85835336205032	0.019042932174736	0.984806856687441	0.995525842882678
PFN4	11.4511365924441	1.29350256331182	2.86295535939686	0.451806752440709	0.651408204801449	0.871986841126883
MUC12	11.3635683488501	0.939752429438518	2.80807629753633	0.334660575377888	0.737881144447297	0.913541109416847
MEI4	7.33965236559077	-5.76356457078156	4.14816207683772	-1.38942607931446	0.16470322455338	NA
PHETA2	8.03035065406335	-5.89046979811265	3.8965700093524	-1.51170639407853	0.130608571279794	NA
HOXC8	9.88721778310092	-3.68583635930966	3.15360848798623	-1.16876789663364	0.242497158040817	0.562714819283596
LIN37	11.5337810058982	0.130741212306026	2.8218052238549	0.0463324722772393	0.963045257957345	0.990114419049868
FNDC1	10.109831264691	0.643168906436399	2.80574550077259	0.229232803281444	0.818687977969433	0.943680275866761
SH2D1B	7.16697779347262	-5.72856125804071	4.55366690093328	-1.25801060610442	0.208387920556993	NA
ASGR2	11.6639024137543	0.303826362224153	2.87955990155018	0.105511388063361	0.915970034061966	0.972792646237908
NAT9	11.2686143600461	-3.87742191607968	3.09108173499549	-1.25438996716964	0.209700297422853	0.520485455103324
OR4K2	7.68500150982706	-5.82856612039944	3.99055368253401	-1.46059083126988	0.144127763979874	NA
TPH2	11.0771920946656	-0.450642057651443	2.84253411002057	-0.158535321023177	0.874034990426293	0.961287798288541
IL23A	9.95357641836271	-0.800693357888073	2.86431829717234	-0.279540635787063	0.779829957547049	0.932134451354996
ARHGEF19	9.82099309543664	-3.67479722468704	3.16951448849748	-1.15941960133745	0.246285190777944	0.56749851681815
RASGRP1	8.92245281579377	1.44351574337221	3.08798224678662	0.467462448941974	0.640169052161087	0.86721450601596
MOGAT2	7.10075310580835	-5.71583147638693	4.1918583614837	-1.36355548863627	0.172707509258672	NA
VIPR2	11.1197452589277	-0.71495099289494	2.84916087787753	-0.250933879671807	0.80186523005085	0.936819908090684
AURKB	8.35449018996738	-1.71437294101018	3.13839566900229	-0.546257744981909	0.58488877762568	NA
CCL18	10.7269191202894	-6.29826930348976	3.58081978754931	-1.75889033159087	0.078596137683312	0.2937471342993
TREML2	7.0581999415463	-3.18789170185431	4.06202508383669	-0.784803548983323	0.432568758990396	NA
OR13C2	9.92087091438054	3.51941701590974	3.2111961797946	1.09598318472553	0.273086133278971	0.598340223478723
MESP2	6.9280785336902	-5.67968325904438	4.6064110833056	-1.23299530943482	0.217577514179417	NA
C15orf65	10.4765239648571	0.970548033959197	2.80277405876961	0.346281224818121	0.729131377234333	0.909654291470254
SPTA1	10.5542445481713	-6.2752161800025	3.58645781343846	-1.74969747489828	0.0801705296569762	0.29775907790619
RAD51AP2	10.7392286956393	2.15610129352666	2.82704459858529	0.762669713313196	0.445660397324518	0.75590840135171
HPDL	10.6140311179231	4.9675737990794	2.94201242959291	1.68849517735273	0.0913162139488438	0.32109771398008
OSCAR	7.27342767792649	-5.74985165993489	4.09598552222627	-1.40377733972304	0.160385163772373	NA
ACRBP	8.48214968275352	-5.96635278968743	3.79795565880103	-1.57093797971589	0.116197055562662	0.370057489425882
CENPM	9.6483185233185	-3.64881553276587	3.18375438264181	-1.14607318725955	0.251764870768657	0.574018516774172
EZHIP	10.6541223671152	2.70206519552316	2.82166478265125	0.957613821505857	0.338257526984368	0.664793922892171
BMP5	11.510109482496	-0.0736265332284895	3.19949333243591	-0.0230119351967627	0.98164075256062	0.994422358923636
BIRC7	8.48214968275352	-5.96635278968743	3.79795565880103	-1.57093797971589	0.116197055562662	0.370057489425882
IGF2BP1	11.2547904969237	1.15644611579132	3.18380605100118	0.363227563886205	0.716434898707171	0.903360588651626
IL1R2	8.48461159782349	-1.25088327332707	3.08903113457992	-0.404943562829185	0.685518996097087	0.889977622861354
RDH5	9.44293844721818	2.2253788851109	2.99585426528734	0.742819472527801	0.457590984560689	0.764491261967667
POLR3F	10.8218731090934	0.882363343531473	2.81931492842671	0.312970833671237	0.754302821147557	0.920259320143595
VNN3	10.571477953661	6.12650724672393	3.24876192780517	1.88579753852968	0.0593222427710212	0.247411879757894
PRORP	9.6557042685284	0.982011601046433	2.86176399869024	0.343149051248068	0.731486331291953	0.910091467340334
AL110118.1	11.8505347965924	-2.90535184375428	3.32323612732258	-0.874253809371958	0.381980048021684	0.704980362078685
TNIP3	6.9280785336902	-5.67968325904438	4.6064110833056	-1.23299530943482	0.217577514179417	NA
ANGPT4	7.57868557297071	-0.645546661773354	3.72642081164005	-0.173235040915639	0.862466681344252	NA
SLC23A3	8.96500598005582	1.19090643377906	3.02007497662022	0.394330088821772	0.69333735156174	0.89350386299605
LGALS4	7.10075310580835	-5.71583147638693	4.1918583614837	-1.36355548863627	0.172707509258672	NA
TMPRSS4	8.13680053851722	-5.90782077771173	3.86010619382293	-1.53048141192738	0.125897611040613	NA
MEDAG	10.6991374464472	3.68700175894269	2.87245008026132	1.28357383276344	0.199291110426196	0.506146966490048
CFAP97D1	7.27342767792649	-5.74985165993489	4.09598552222627	-1.40377733972304	0.160385163772373	NA
SYCE1L	7.10075310580835	-5.71583147638693	4.1918583614837	-1.36355548863627	0.172707509258672	NA
EFNA2	7.79145139428093	-5.84677503999899	3.9351731674491	-1.4857732534777	0.137339107038457	NA
NTRK1	10.0010534127647	0.887558792608268	2.82482266942965	0.314199826492993	0.753369274455673	0.920091580916129
FDCSP	6.68917927390778	-5.62908847914728	4.66221246376615	-1.20738566139907	0.227283654930191	NA
AC006254.1	10.5428826001189	2.0114037550645	2.92620233696671	0.687376853491791	0.49184527982646	0.788043077706735
HTRA4	9.10662328356183	-6.0654057976059	3.71328132328087	-1.6334355707385	0.102377420991124	0.343570116514928
MC4R	7.73015053675659	0.293371330070095	3.6620495936682	0.0801112389568245	0.936148784084421	NA
CBLN3	10.627988928643	1.54506459230473	2.9336969278709	0.52666128447905	0.598428825581301	0.8478808011248
SEC14L6	7.20720299026222	-5.7358225871059	4.07459172247305	-1.40770486413902	0.159218480912413	NA
ITIH4	10.5878976794509	2.74728233105849	3.20188727500521	0.858019691231642	0.390881590329147	0.713654526351336
PPP1R36	10.5854357643809	1.77241262510772	2.93004822367044	0.604909028728352	0.54523944372761	0.819340261549428
NYX	6.68917927390778	-5.62908847914728	4.66221246376615	-1.20738566139907	0.227283654930191	NA
PNMT	8.5108789838932	1.60878843666505	3.47886127281057	0.462446849846735	0.643760908977069	0.868478175887358
FXYD1	6.81930068176388	-3.13549324806698	4.11117748660412	-0.762675233137875	0.445657104584351	NA
MMRN1	8.93394871144368	-6.03837399989416	3.73376741475824	-1.61723356843992	0.105827872881815	0.350479650328452
CALHM1	10.3325786938786	7.48484828705556	3.5142250262795	2.12987165906668	0.0331822105224911	0.171136019761893
FAM71F1	7.68267354235461	-3.31333656241945	3.47170782827941	-0.95438231737996	0.339890153631844	NA
SLC22A18AS	7.73015053675659	0.293371330070095	3.6620495936682	0.0801112389568245	0.936148784084421	NA
NME1-NME2	10.2302389598648	-2.67833451521978	2.99527920357574	-0.894185260600216	0.371222777096998	0.695859080005263
ITGA2B	11.0936118204555	-2.80228423268659	3.03882550369484	-0.922160298207105	0.356444968548891	0.683715501941608
SNAI1	9.40941926353608	-3.61081943224778	3.21544202459356	-1.12296207010736	0.261453603883656	0.584633026752045
CYP4B1	7.73015053675659	0.293371330070095	3.6620495936682	0.0801112389568245	0.936148784084421	NA
AC107918.4	7.51246088530643	-0.629295645256585	3.3813154652708	-0.186109711359389	0.852358726400513	NA
ULBP1	11.1787181489796	-6.35660710449697	3.65275835801469	-1.74022108266473	0.0818202050452724	0.301708826603942
CYP3A7	6.68917927390778	-5.62908847914728	4.66221246376615	-1.20738566139907	0.227283654930191	NA
CHRND	6.68917927390778	-5.62908847914728	4.66221246376615	-1.20738566139907	0.227283654930191	NA
NPHS1	10.3325786938786	7.48484828705556	3.5142250262795	2.12987165906668	0.0331822105224911	0.171136019761893
DKK1	11.1361649847175	-3.85878784833447	3.20753084244427	-1.20303998242895	0.228960848733427	0.547407771270628
OR2L5	8.63853847667934	0.817754907802735	3.04188220784391	0.268831878398855	0.788059060658367	0.933951206997067
FSCN2	11.3513927210977	-6.37877094751752	3.70284672663549	-1.72266675302368	0.0849488059259601	0.307653733783166
PTGER2	9.67950973952815	2.39134123566298	2.87737481654992	0.831084369651324	0.405925968958584	0.727982126324469
SEC14L4	6.68917927390778	-5.62908847914728	4.66221246376615	-1.20738566139907	0.227283654930191	NA
FMO3	10.2450104502846	4.91244489268672	2.9826812136115	1.64698958449489	0.0995601866953072	0.338938000983337
FRMD1	7.37987756238036	-5.76916024452131	4.02147917142963	-1.43458662810141	0.15140492730186	NA
SLC5A8	7.51246088530643	-0.629295645256585	3.3813154652708	-0.186109711359389	0.852358726400513	NA
PCDHA2	10.4176850224027	4.62947334890942	3.20327157247616	1.44523286401558	0.148392488233755	0.425040935843022
SDR42E1	8.07057585085295	-5.89509676645835	3.86524228990759	-1.52515581800676	0.127220237635006	NA
CYP4A11	10.2450104502846	4.91244489268672	2.9826812136115	1.64698958449489	0.0995601866953072	0.338938000983337
FGF22	9.85464622671627	3.61075656218102	2.92939752337357	1.23259357371982	0.21772743571038	0.532678790546442
OR56B1	7.20966490533219	-0.967074977275725	3.81684136528387	-0.253370492698955	0.799981927287375	NA
PEX11G	10.7531865063591	0.0748961806234101	2.89826628408385	0.0258417182143376	0.979383586625263	0.993612807719495
TAS2R9	8.44465429622893	1.6389773227742	3.15070363648201	0.520194061985543	0.602928323621214	0.849631245698618
SPATA25	9.8186651279642	-2.61447327707292	3.03891837554557	-0.860330207652765	0.389607045840821	0.712028254309027
DUSP9	10.6018554901708	0.532407670241362	3.27775778825554	0.162430449299524	0.870966894144428	0.960910150946023
C9orf131	11.1124934613153	-6.34905870292468	4.01120426847745	-1.58283105969436	0.113459975365562	0.364976089507129
FAM180B	10.1763238475503	3.0152695351353	3.2446341934662	0.929309547808879	0.352728688543732	0.679485132455258
FAM131C	9.38574774013385	-6.10705246856972	3.69720660102798	-1.65180178648164	0.0985749644005761	0.337128646948806
NPIPB6	9.95371036596024	0.4724922099817	2.89861132091938	0.163006404677891	0.870513391917427	0.960910150946023
RSPH9	9.87598978264605	4.85516480168297	3.02561799002019	1.6046853296409	0.108563072064841	0.356134881862431
MAGEC3	8.66234394767909	2.36677470227047	3.42816863214346	0.69039039680806	0.489948714187844	0.787397903624557
TIGD3	10.3039833403365	2.11254892954008	3.25800150850735	0.648418646837258	0.51671421306285	0.804068549988172
ANKRD53	10.0437405246243	1.75242835033291	2.91569724805366	0.601032343636748	0.547818444058652	0.820954223347274
LAGE3	8.69504945166126	-5.99897916747478	3.76943752301473	-1.59147860412789	0.111501906822112	0.361772562309298
SOHLH1	10.3465365045985	1.8621648859395	3.26167162642599	0.570923470913591	0.568051520120734	0.830994840420762
ADGRF1	11.1124934613153	-6.34905870292468	4.01120426847745	-1.58283105969436	0.113459975365562	0.364976089507129
MYRFL	9.21553508308567	-1.38595955100109	2.9885340901797	-0.463758989919285	0.642820428246325	0.868443159344146
DSG1	10.0061111905022	5.75971373850343	3.33250664613706	1.72834276120047	0.0839267909265504	0.305668368699275
FOXD4L1	7.83167659107053	-5.85152906269308	3.90473012351652	-1.4985745179806	0.133984047471052	NA
WFDC10A	9.96355802624011	7.43237786794405	3.56705665191437	2.08361643596416	0.0371950707574854	0.184055528290454
TWIST1	9.69100563517806	-1.08141815228255	2.93825752306996	-0.368047437568598	0.71283786283101	0.902244075988341
TBC1D3	9.00523117684541	1.188603599971	2.95484404525179	0.402255950489502	0.687495669252518	0.890609854859421
AC105020.1	10.769606232149	-1.64545775629972	3.04697335033345	-0.540030242181031	0.589176176504852	0.842784573968897
CEL	8.60994312313717	-2.41327316011591	3.14364974843419	-0.767666042095794	0.442685615574616	0.754047254406098
ZNF474	10.4741959973846	1.17919444940013	3.27053086829192	0.360551389632955	0.718434833644177	0.904434228054259
MAGEA6	11.0699402970533	-3.85098321943625	3.5526356211271	-1.08397922841704	0.278374008728792	0.60415331819919
PALM3	10.5593023259087	0.748251433736082	3.2753856504802	0.228446819270391	0.819298895052724	0.943857117199773
FOXD4L4	9.95863419610017	2.27093233892962	2.91019327937989	0.780337290660475	0.435192368612837	0.749483026202941
AL355490.1	10.6018554901708	0.532407670241362	3.27775778825554	0.162430449299524	0.870966894144428	0.960910150946023
OR2B6	6.45028001412536	-5.57665230347508	4.72135980070872	-1.18115384949861	0.237541611066142	NA
GOLGA8H	7.87669167040254	-1.61548456654524	3.2134186564108	-0.502730810790038	0.615153544389123	NA
IL18RAP	6.79562915836165	-5.65174728315378	4.18760560343851	-1.3496369568598	0.177132463547571	NA
RALB	9.13289066963155	0.442821942096979	2.94158110170814	0.150538750007551	0.880339580969339	0.962466610741935
ANKLE1	8.2245027297088	-0.130825299383507	3.09687158665509	-0.0422443410140911	0.966303915072475	NA
TRPV1	9.13535258470151	1.38111734884334	2.93662867232336	0.470307111641272	0.638135617291463	0.866479783046045
NBPF6	8.30714714316292	-3.42659854174465	3.34903529965193	-1.02315987595018	0.30623226060966	NA
ZGLP1	7.65900201895238	-5.82013640760352	3.93913009315276	-1.47751820071148	0.139536783130547	NA
RAMP2	6.45028001412536	-5.57665230347508	4.72135980070872	-1.18115384949861	0.237541611066142	NA
KCNK13	6.45028001412536	-5.57665230347508	4.72135980070872	-1.18115384949861	0.237541611066142	NA
S100Z	6.6229545862435	-5.6153458181259	4.28597185478999	-1.31016861714811	0.190138799801385	NA
CLN3	9.0903375053695	0.692875997525492	2.94383956845478	0.235364727395515	0.813925660597772	0.941813249963771
UPK3B	7.78912342680848	-3.33198598169995	3.43592119512492	-0.969750408253705	0.332170917517118	NA
UTS2R	9.96355802624011	7.43237786794405	3.56705665191437	2.08361643596416	0.0371950707574854	0.184055528290454
PCSK5	9.74586837478995	4.30953120204736	2.97625328876886	1.44797192440231	0.14762490266654	0.423658952032596
FAM47E-STBD1	10.1763238475503	3.0152695351353	3.2446341934662	0.929309547808879	0.352728688543732	0.679485132455258
NUP62CL	8.99784543163551	-3.54387949255359	3.26489801923491	-1.08544875572685	0.277722948268364	0.603710212297819
SLC9A8	8.42344468789667	2.51667540814937	3.4639886860393	0.726525296774834	0.467516805401929	0.770894332919736
SLC25A2	9.59453735860158	7.37792688899223	3.62304013580714	2.03639115561401	0.0417110928465511	0.197283729948074
IRF6	9.33183262781941	2.93064391504576	2.94932347970874	0.993666491725476	0.320385261220622	0.647656778906059
RAB25	6.55672989857923	-5.60007063038504	4.23755747098477	-1.32153266798848	0.186323817352169	NA
POPDC3	7.42256467423993	-1.01578713146091	3.28755726216029	-0.308979296924376	0.757337275454802	NA
KLHL41	9.63709052286363	5.69931791229888	3.3816157194408	1.68538307872585	0.0919146861991923	0.322134961537735
KRTCAP3	7.90295905647226	1.60853957619759	3.58583384253291	0.448581737702987	0.6537334102329	NA
ERAS	9.63709052286363	5.69931791229888	3.3816157194408	1.68538307872585	0.0919146861991923	0.322134961537735
SDR16C5	9.59453735860158	7.37792688899223	3.62304013580714	2.03639115561401	0.0417110928465511	0.197283729948074
AMY2A	7.24742818705181	-5.74106582681579	4.0207900842551	-1.42784520119493	0.153336419270687	NA
OR51E1	9.31952305246957	-6.09603672797526	3.72116510737075	-1.63820646278244	0.101378631921297	0.341620280930732
AC073655.2	8.37350577842472	-0.47512236696892	3.0695162488837	-0.154787376395779	0.876988943439121	NA
GSTT2B	6.64429814217329	-2.00946481225545	3.64266388403025	-0.551647057271772	0.581190189277714	NA
DKK2	8.37842960856465	1.67370704176927	3.09385432723372	0.540977972697818	0.588522765414293	NA
VSIG1	10.2753879867943	0.175231214263963	3.3285857051541	0.0526443450119455	0.958015283726317	0.98765832636139
TMEM171	9.84985634417385	2.60805811263559	3.29945412770529	0.790451393379258	0.42926419818808	0.744652321131815
MYBPC3	6.21138075434294	-5.52223590677361	4.7841808374872	-1.15426989370955	0.248389535405869	NA
GUCA1B	9.19924930489334	1.60359883048062	2.94387980450013	0.544722929254548	0.585944092362288	0.841473083587272
ENPP3	6.34150216219904	-3.02460693829488	4.21821870943824	-0.717034166940501	0.473353014852809	NA
CHAD	8.29332328004057	2.28020194758402	3.49338046236272	0.65272075920463	0.513936316848937	NA
GPR101	9.83754676882401	-6.17287732214809	3.69973216030016	-1.66846600096783	0.0952232557254546	0.329368774104252
ACSM3	6.99210920147955	-0.120714360176004	3.82919219093453	-0.0315247587890184	0.974851047296714	NA
ZDHHC20	8.24092245549865	-3.41331749118836	3.36103993812123	-1.01555398151453	0.3098418282495	NA
TEKT5	7.8153908128782	1.09722066838983	3.2670061929374	0.335848971073821	0.736984759243547	NA
RAB43	10.1002514996062	-0.822688720972945	3.00294250529388	-0.273960863227527	0.784114697988316	0.932795698115881
FEZF2	9.20417313503328	4.48726808508549	3.31971273416681	1.35170372993485	0.176470111389871	0.47152233074734
IMPG1	9.59453735860158	7.37792688899223	3.62304013580714	2.03639115561401	0.0417110928465511	0.197283729948074
CAPN8	7.64025432569009	0.0232766156691069	3.2274334681781	0.0072121132468291	0.994245616074945	NA
FGFR4	8.54618035054287	-0.51366025683265	3.04475877937763	-0.168703103941011	0.866030177186011	0.959812722839831
CPA4	10.4856918930346	-3.76877434998964	3.33084163954457	-1.13147809407863	0.25785391842065	0.580927344775459
ALB	9.63709052286363	5.69931791229888	3.3816157194408	1.68538307872585	0.0919146861991923	0.322134961537735
CHRM4	10.2753879867943	0.175231214263963	3.3285857051541	0.0526443450119455	0.958015283726317	0.98765832636139
PLEKHD1	9.07405172717718	4.02497638856843	3.33318420412356	1.20754694072684	0.22722157895566	0.545038363725763
H4C15	9.32444688260951	-0.102281512347934	2.95863640971369	-0.0345704906531018	0.972422232476074	0.992378181839682
AQP3	7.50767100276402	-2.20030725561215	3.33139382128036	-0.660476477310178	0.508948108783192	NA
TYRP1	7.77283764861616	1.38770397690786	3.61756137777278	0.383602054531614	0.701273417012562	NA
RCC1	6.55672989857923	-5.60007063038504	4.23755747098477	-1.32153266798848	0.186323817352169	NA
LYPD6B	9.23934055408542	0.419211387115164	2.95342154812624	0.141940925223196	0.887126667908399	0.964089131456696
MOS	6.21138075434294	-5.52223590677361	4.7841808374872	-1.15426989370955	0.248389535405869	NA
OR52N4	9.59453735860158	7.37792688899223	3.62304013580714	2.03639115561401	0.0417110928465511	0.197283729948074
NKX6-1	9.67471985698574	1.6644293362963	2.96199091865842	0.561929250292966	0.574164223732356	0.834433287497585
PRSS55	9.76475001564976	3.34452378193072	3.2911760421015	1.01620932431045	0.309529717112456	0.636624442393232
PLEKHS1	10.7009196294147	-6.29455887250144	4.05495452416848	-1.55231306170868	0.120587334083092	0.376297308793521
TUBA3C	7.76545190340625	-5.83828184790447	3.91370910266482	-1.49175160819419	0.135764274297879	NA
SBK2	10.7009196294147	-6.29455887250144	4.05495452416848	-1.55231306170868	0.120587334083092	0.376297308793521
TYW3	7.59277733128811	-5.80660334090908	3.94634811473145	-1.47138650015021	0.141186622196463	NA
SMPD2	9.62231903244382	-3.64136213957489	3.24529990609053	-1.12204179735163	0.261844668756192	0.585290580282343
KRT5	9.80730317991181	2.94711578624528	3.29505540751425	0.894405532460694	0.371104953445035	0.695851054661604
CDC45	10.2467926332521	-3.73533602632955	3.63695878677137	-1.02704931381571	0.304397243870201	0.630492530997986
CPSF4L	9.86381415489373	0.268719922269092	3.37716591297838	0.0795696537254529	0.936579531484456	0.98092738903997
AL138752.2	6.62308853384102	-0.383261140896862	3.92522941552926	-0.0976404434809794	0.922217808670674	NA
STAP2	7.31132490724364	-3.23541716768666	3.51587544921581	-0.920230882583823	0.35745211913027	NA
TJP3	9.65104833358351	1.44415430449752	3.36552335664008	0.429102446027671	0.667848672286839	0.881527027019224
ZNF625	6.14515606667866	-5.50731666023837	4.3925924758827	-1.25377364061793	0.209924292709636	NA
MMP13	10.2893457975142	-6.23792359402011	4.10162648332606	-1.52084145628046	0.128299628254	0.390914337934256
TMEM221	9.2680698552251	5.6364603270961	3.43370265155075	1.6415108991894	0.100691406488419	0.340984031468428
VNN2	6.75320994169713	-0.0469715421060921	3.88132067592388	-0.0121019482872055	0.990344277998171	NA
EBF2	9.55855625984952	-1.05444532917802	3.03523913605423	-0.347401071847269	0.728290028210701	0.909168762164684
SLC26A7	7.3988931508377	-1.50929211404374	3.29631643975167	-0.45787233769263	0.647044161632451	NA
MRPL42	9.21566903068319	0.182322945765312	2.99983463080188	0.0607776655063736	0.951536277775453	0.985633976179508
PNMA6B	7.74424229507399	-1.5839225941731	3.22722826783379	-0.490799677841281	0.623568137921493	NA
SLC4A9	10.161686304728	-2.0242441038813	3.4408134373795	-0.588303940542312	0.556328301111172	0.826703855451201
KLHL1	7.82934862359808	-3.33632977230675	3.42431387564786	-0.974306063481268	0.329904594906992	NA
ZNF860	9.86135223982376	-0.778019464790868	3.10183532163205	-0.250825522349623	0.801949008234844	0.936819908090684
DDTL	6.53552029024697	-1.30335499925241	3.61182015044485	-0.360858222437205	0.718205435835311	NA
CHRFAM7A	9.31062301948715	4.44543746676175	3.35569965064947	1.32474235764854	0.185256619072647	0.485437023350298
MSC	9.47591184639539	0.596799386567942	3.02208062266977	0.197479637734058	0.843452214416485	0.952408807464207
CLEC18C	8.04457635997827	-5.88681480911448	3.87063347502202	-1.52089182484037	0.128286985829936	NA
LINGO4	9.2532983648053	-6.08497789688032	3.75177451313938	-1.62189328691521	0.104826199181911	0.34848262188886
ADM5	8.21725093209642	-5.9168077611752	3.84661909332158	-1.53818395261643	0.124003643533282	NA
AGMO	7.01345275740933	0.526791829747594	3.80196121823327	0.138557917745513	0.88979949922809	NA
SLC34A2	8.18454542811425	2.68397947774103	3.50141094372815	0.766542265639705	0.443353713235949	NA
LHX3	10.116671225396	-6.21247157074047	3.81743254698154	-1.6273952438669	0.103653181012725	0.346179610143974
VSIG2	7.70661296095188	1.41778443422751	3.27592555857397	0.432788965706742	0.665168090321681	NA
MSLN	8.90794922056901	-6.03100651472174	3.77320629260109	-1.5983770955084	0.109959078919883	0.358957171493645
CLDN9	10.076579976204	-1.14904283288195	3.40296683328671	-0.337659133683698	0.735620074340997	0.912533165727216
SEPTIN1	9.25576027987527	-1.39009639997385	3.04168173643702	-0.457015730252631	0.647659739132528	0.869559299787239
FBXO39	8.86785797137693	-0.921872659404908	3.0409680286208	-0.303151052799136	0.761774749007162	0.925095335726833
PLA2G2D	5.97248149456052	-5.46568402942327	4.85104929901611	-1.12670139850605	0.259868750961552	NA
FKBP1C	9.09047145296702	1.90465866312814	2.991920759683	0.63660063755497	0.524385009811233	0.808838495583242
TOMM40L	6.96843767807732	-0.482294014710083	3.40935698823149	-0.141461869899479	0.887505080489227	NA
TMEM40	10.2893457975142	-6.23792359402011	4.10162648332606	-1.52084145628046	0.128299628254	0.390914337934256
OGFOD2	8.90794922056901	-6.03100651472174	3.77320629260109	-1.5983770955084	0.109959078919883	0.358957171493645
ZNF28	6.83585435515125	-5.65740403648563	4.11178421032063	-1.37590003441461	0.168852584580022	NA
SCNM1	7.82934862359808	-3.33632977230675	3.42431387564786	-0.974306063481268	0.329904594906992	NA
NIBAN3	7.82934862359808	-3.33632977230675	3.42431387564786	-0.974306063481268	0.329904594906992	NA
GPR84	6.92588451381527	-0.10078515050586	3.47081038944381	-0.0290379303958494	0.97683433925816	NA
COMTD1	9.48083567653533	2.53318415837292	3.35241219001672	0.755630278972434	0.449870896593377	0.759916739038957
TCEA1	8.7140650401186	-1.77366015409289	3.12652405828481	-0.567294580508013	0.570514058459418	0.832139665165582
HESX1	6.68698525403285	-0.0258591299643457	3.51747954269144	-0.00735160777781219	0.994134318493291	NA
SMLR1	5.7335822347781	-5.4068223215679	4.92239348275458	-1.09841326998959	0.272024070465696	NA
AC007557.1	8.24598023323611	1.74808856645935	3.08110225303724	0.567358179929323	0.570470856605555	NA
TRPC7	8.85649602332454	7.26244261023494	3.74575767489051	1.9388447520026	0.0525202449750299	0.229072744446418
UFSP1	7.90063108899981	1.90710248853246	3.16719577262845	0.602142281514149	0.547079431959083	NA
TMSB4Y	8.85649602332454	7.26244261023494	3.74575767489051	1.9388447520026	0.0525202449750299	0.229072744446418
CNTF	8.81148094399253	3.90551108168504	3.11731213452535	1.25284569306683	0.210261868929115	0.521003226976514
HES2	8.15102624443215	-5.90417036219488	3.86629326923127	-1.52708807921568	0.126739110783428	NA
MEIG1	9.11181500889681	2.45429918091402	3.40852634988887	0.720047002422039	0.47149605653845	0.772824994502687
ADRA2B	9.66254422923342	-3.64615412512922	3.4105246112358	-1.06908893520872	0.285029596971138	0.611368886102574
RIIAD1	7.80567710019585	-5.8429886322799	3.91312229184159	-1.49317813155542	0.135390564855046	NA
ESRP1	9.79266563708952	-2.60941582459332	3.53840762190005	-0.73745483941506	0.460845796795066	0.766443037534938
GPR45	8.24105640309617	-0.439722648217047	3.10663267938019	-0.141543173460976	0.887440855846015	NA
CHRNA6	5.8637036426342	-2.90446998917453	4.33880446914949	-0.66941711935313	0.503229434152831	NA
FZD9	8.15102624443215	-5.90417036219488	3.86629326923127	-1.52708807921568	0.126739110783428	NA
TMC5	6.25160595113254	-5.53024132078937	4.27430783527006	-1.29383318514305	0.195723047342393	NA
IKZF5	8.49637538866844	-5.96291088284762	3.82956444070107	-1.55707286694881	0.119453186172011	0.374725426750281
NAT2	8.85403410825457	3.35956945538479	3.10430389939679	1.08222956394108	0.279150534960064	0.605043312355098
SH2D3A	9.70509739349546	-6.15249595446716	3.86108757817085	-1.59346190157692	0.11105660858085	0.361037235508956
TMEM256-PLSCR3	6.3841892740586	-0.309494162652381	3.98092714817368	-0.0777442417639737	0.938031500744688	NA
EPGN	8.49637538866844	-5.96291088284762	3.82956444070107	-1.55707286694881	0.119453186172011	0.374725426750281
AL020996.1	8.85649602332454	7.26244261023494	3.74575767489051	1.9388447520026	0.0525202449750299	0.229072744446418
SLC25A10	9.53734665151725	-0.147310801963832	3.43485884878233	-0.0428870030615826	0.965791609273218	0.990931665663193
OR13C5	8.20588898404403	3.50599359950134	3.48240246702383	1.00677438426515	0.314043207029244	NA
UQCC2	7.15999389105528	-1.45310129906057	3.34115484020403	-0.434909894499783	0.663627832323208	NA
RPRML	8.85649602332454	7.26244261023494	3.74575767489051	1.9388447520026	0.0525202449750299	0.229072744446418
GNGT2	5.90625680689624	-5.45010642311782	4.45123815594379	-1.22440234204055	0.220800486250171	NA
TRPM2	7.81552476047572	2.59762850873615	3.57277904378161	0.727061057206236	0.467188553408694	NA
AC096887.1	9.1969213374209	1.86267841135853	3.41510806922327	0.545422977429285	0.585462640850142	0.841473083587272
SATL1	7.11497881172327	-5.7123199441134	4.03673158466178	-1.41508540370093	0.1570434572707	NA
PGAM2	9.19199750728096	-0.0684619748466988	3.08167172437282	-0.0222158558633081	0.982275769562311	0.994540186684298
H3C13	8.41373097521432	-0.479280166821152	3.08953667475876	-0.155130110846985	0.876718744502753	0.961501555209892
HHLA2	8.85649602332454	7.26244261023494	3.74575767489051	1.9388447520026	0.0525202449750299	0.229072744446418
PIWIL1	8.85649602332454	7.26244261023494	3.74575767489051	1.9388447520026	0.0525202449750299	0.229072744446418
POM121L2	8.85649602332454	7.26244261023494	3.74575767489051	1.9388447520026	0.0525202449750299	0.229072744446418
BLNK	8.15102624443215	-5.90417036219488	3.86629326923127	-1.52708807921568	0.126739110783428	NA
ATP6V0D2	8.49637538866844	-5.96291088284762	3.82956444070107	-1.55707286694881	0.119453186172011	0.374725426750281
FABP4	8.85649602332454	7.26244261023494	3.74575767489051	1.9388447520026	0.0525202449750299	0.229072744446418
LINC00683	6.07893137901439	-5.49080073378753	4.34712842122008	-1.26308684762675	0.206557970155858	NA
NRL	8.97184594076083	-3.53584677404908	3.33482786942306	-1.06027864480478	0.289017851586052	0.615389779992653
RHOD	8.84172453290473	-6.01942098773498	3.80391384220162	-1.58242831921006	0.113551824068084	0.364976089507129
OIP5	7.24510021957937	-3.22022779216343	3.52478775524891	-0.913594807905257	0.360929795629078	NA
WDR38	8.49637538866844	-5.96291088284762	3.82956444070107	-1.55707286694881	0.119453186172011	0.374725426750281
NMUR2	8.50129921880838	0.0967509892225046	3.06848321113161	0.0315305584438326	0.974846422140937	0.992999290492516
LRRN4	8.89904918758658	5.57093498861223	3.48907334484806	1.59668038989155	0.11033696907904	0.359720789932982
C6orf141	9.02670868037272	3.20438863751852	3.40168967100882	0.941999108510158	0.346193096334044	0.67424221335233
SEPTIN12	5.90625680689624	-5.45010642311782	4.45123815594379	-1.22440234204055	0.220800486250171	NA
LIPH	9.70509739349546	-6.15249595446716	3.86108757817085	-1.59346190157692	0.11105660858085	0.361037235508956
CSKMT	9.49479348725521	0.116385216798383	3.43164002227806	0.0339153337887468	0.972944665627343	0.992378181839682
SLC13A4	8.94160235184863	4.37885564815174	3.41257228720091	1.28315396118492	0.199438141816751	0.506426800403219
FABP1	7.29503912905132	1.60827787098033	3.7057225380293	0.433998458998393	0.664289560084137	NA
LIPJ	8.85649602332454	7.26244261023494	3.74575767489051	1.9388447520026	0.0525202449750299	0.229072744446418
LINGO3	6.25160595113254	-5.53024132078937	4.27430783527006	-1.29383318514305	0.195723047342393	NA
ZDHHC19	8.42111672042422	2.89759037907776	3.08333522418775	0.939758465556102	0.347341468044573	0.674881565787442
AL079342.1	8.85649602332454	7.26244261023494	3.74575767489051	1.9388447520026	0.0525202449750299	0.229072744446418
ZNF689	8.1822174606418	3.11216606502399	3.13255400003058	0.993491593438965	0.320470445216588	NA
RAB40AL	7.0561398692689	1.73267853034035	3.75365000665626	0.461598318241666	0.64436940082894	NA
SMYD1	8.74279434125828	2.37094512864122	3.46812818353962	0.683638263399307	0.494203616549138	0.789488542420814
TRAT1	5.49468297499567	-5.34545458428574	4.99856251078429	-1.069398366581	0.284890203036682	NA
SPNS3	8.73294668097841	-3.49478204572031	3.38374144240129	-1.03281592438701	0.301690050025185	0.627447745748671
TNFRSF13C	7.69689924826953	-3.30789960255432	3.45812509384054	-0.956558687956722	0.338790048988326	NA
KIF4B	5.66735754711382	-5.39053000672424	4.5139086647218	-1.19420449262822	0.23239798614296	NA
NTSR1	8.5725816842101	4.30921559616864	3.47398642946586	1.24042384265479	0.214818666726424	0.527569749748064
PRR34	6.88100338208078	0.577805988316358	3.3899889846957	0.170444798176306	0.86466034368535	NA
ATXN3	9.0406664910926	0.476078433026866	3.48454166578785	0.136625840265057	0.891326550451679	0.965651678359566
TTLL6	6.79589705355669	1.2322024908169	3.82943598147615	0.321771273048391	0.747625978607823	NA
PCSK9	7.39410326829529	-5.76519027387567	3.98591974533121	-1.44638894965925	0.148068139507812	NA
GJA4	9.2935235615949	-6.08992325391883	3.90799852497433	-1.55832281281601	0.119156743757181	0.374712047268251
C1QTNF3-AMACR	5.84003211923197	-5.43289248656342	4.40741980909314	-1.23266961666655	0.217699051966235	NA
MYOZ2	8.5725816842101	4.30921559616864	3.47398642946586	1.24042384265479	0.214818666726424	0.527569749748064
CYP26A1	9.0406664910926	0.476078433026866	3.48454166578785	0.136625840265057	0.891326550451679	0.965651678359566
RDH16	8.64784035245432	-1.75984182853609	3.17241310510957	-0.554732870603028	0.579077389309148	0.837559860340076
AL627171.1	8.6576880127342	3.1290502180368	3.46211091040372	0.903798375908161	0.366102323091137	0.692158276871164
TSTD1	7.91951272985963	1.34692771104909	3.13674408230488	0.42940312493054	0.667629880048788	NA
A3GALT2	9.46619813371304	-6.1175177248808	4.20504795400202	-1.45480332015207	0.145723718776041	0.420874925372995
SLC25A41	8.35735394782991	5.78270175193267	3.56154809637901	1.62364836735235	0.10445087646051	NA
HORMAD1	6.31550267132436	-3.01501386972412	3.73834293350589	-0.806510778532718	0.419948395668502	NA
TIMM23	9.25097039733285	-3.58070967107533	3.45466989618032	-1.03648388375236	0.299976454257166	0.625459535605653
MST1R	8.39252136688206	0.399252356986598	3.10923754216083	0.128408444698352	0.897825748580565	0.967139011872513
MSH4	8.6576880127342	3.1290502180368	3.46211091040372	0.903798375908161	0.366102323091137	0.692158276871164
ESPN	8.21492296462397	-3.4042207773145	3.40485241186739	-0.999814489887819	0.317400292222595	NA
NBPF11	8.25993804395599	-1.1934357879079	3.15945971800346	-0.377734136348496	0.705628106199087	NA
CCDC87	6.01270669135011	-5.47391280011572	4.33238131722229	-1.263488229523	0.206413774040876	NA
SLC35G5	5.66735754711382	-5.39053000672424	4.5139086647218	-1.19420449262822	0.23239798614296	NA
ADAM29	7.39410326829529	-5.76519027387567	3.98591974533121	-1.44638894965925	0.148068139507812	NA
LINC01600	5.66735754711382	-5.39053000672424	4.5139086647218	-1.19420449262822	0.23239798614296	NA
AL441883.1	9.0406664910926	0.476078433026866	3.48454166578785	0.136625840265057	0.891326550451679	0.965651678359566
GOLGA8K	5.75492579070788	-1.77392712524359	4.23951687879713	-0.41842671605235	0.675635156829465	NA
PEAK3	5.75492579070788	-1.77392712524359	4.23951687879713	-0.41842671605235	0.675635156829465	NA
H3-5	7.17887553191509	-3.20486667616236	3.53736028374507	-0.906005161783891	0.364933120340278	NA
C1orf127	5.49468297499567	-5.34545458428574	4.99856251078429	-1.069398366581	0.284890203036682	NA
SLC7A4	8.45888000214385	1.66870357065567	3.5365674253129	0.4718427135623	0.637039060348161	0.866331146405571
BPIFB3	5.25578371521325	-5.28135364241508	5.08043408493844	-1.03954771464751	0.298550079147805	NA
HLA-DQB2	8.45149425693395	-2.37724358060463	3.2845635031483	-0.723762405058088	0.469211613552608	0.771719377685862
SVOPL	5.25578371521325	-5.28135364241508	5.08043408493844	-1.03954771464751	0.298550079147805	NA
OR12D2	5.25578371521325	-5.28135364241508	5.08043408493844	-1.03954771464751	0.298550079147805	NA
LMX1A	7.15520400851287	-5.7174432720058	4.03447744943167	-1.41714592377042	0.156440268180787	NA
C1QTNF9	8.10860702776762	-0.403654018105506	3.18226644381273	-0.126844821209214	0.89906322003209	NA
HJV	8.11845468804749	7.13690359738869	3.88547162992679	1.83681783761298	0.066236791720883	NA
PRR19	8.16100785230954	5.43091691646109	3.61112819917406	1.50393910626138	0.132597046593211	NA
BTBD16	7.59796905662309	3.74297430010027	3.59883106936276	1.04005279157575	0.298315374685415	NA
PTGES	8.36884984347983	0.136121070526795	3.18870420549737	0.0426885222819101	0.965949829122498	NA
SIX3	8.06851577857555	1.03022008977853	3.1666409782455	0.325335299093278	0.744927317871443	NA
SERPINC1	8.53660058545804	-5.9676711829562	3.90342020325664	-1.52883135102322	0.126306258143507	0.387421542734638
BMP8A	8.58653949492999	0.85627297650845	3.54228380211359	0.241729072074218	0.808990101229082	0.939326154674001
SUN3	6.55699779377427	1.34683676114239	3.88294811106009	0.346859325085002	0.728697005593436	NA
CARD14	6.46450572004028	-5.57430087659221	4.17933930537415	-1.33377562080789	0.182277403022406	NA
SLC3A1	7.85821187233529	4.8533749270445	3.57949976582875	1.35588077791669	0.175137104390578	NA
AC006030.1	6.33930814232411	0.447428945317391	3.57801009154633	0.125049659970082	0.900484235886431	NA
AC007461.1	6.63718029215843	-5.61143636130789	4.13816167646425	-1.35602153807157	0.175092315313728	NA
RIBC2	8.62663074412206	-0.523274334584371	3.248994742366	-0.161057304205826	0.872048267466241	0.961039053984732
PDZK1IP1	6.46450572004028	-5.57430087659221	4.17933930537415	-1.33377562080789	0.182277403022406	NA
MLXIPL	7.51040081302903	2.85805755459834	3.28403432467388	0.870288575586724	0.384142720660569	NA
CHEK1	5.25578371521325	-5.28135364241508	5.08043408493844	-1.03954771464751	0.298550079147805	NA
AC022400.5	5.51602653092546	-1.70366114421084	4.31000253268141	-0.395280775659064	0.69263568545399	NA
ADAT3	8.88194972969433	-6.02452233350209	3.95855878732753	-1.52189790708384	0.128034663682492	0.390596407785225
LRRC8E	8.92696480902634	-1.8123464327894	3.59988034983764	-0.503446297283503	0.614650528224213	0.855134511695017
RDH12	7.85821187233529	4.8533749270445	3.57949976582875	1.35588077791669	0.175137104390578	NA
TSPAN32	6.25173989873006	-0.264718808575071	3.55860198336676	-0.0743884283244914	0.940701316151764	NA
SPATA22	5.94648200368584	-5.45674694240942	4.33050985840434	-1.26007031985376	0.207643996018759	NA
LINC02610	5.90639075449376	-0.149545293885421	4.1057699777836	-0.0364232031250201	0.970944913034084	NA
IL1RL2	8.11845468804749	7.13690359738869	3.88547162992679	1.83681783761298	0.066236791720883	NA
PCGF6	5.25578371521325	-5.28135364241508	5.08043408493844	-1.03954771464751	0.298550079147805	NA
AC002472.1	6.29675497806207	0.805466242022858	3.96570929289067	0.203107737490193	0.839050824135757	NA
LYG1	7.80334913272341	-3.32666371549239	3.46504842301827	-0.960062691589936	0.337023663915454	NA
AL162231.1	8.11845468804749	7.13690359738869	3.88547162992679	1.83681783761298	0.066236791720883	NA
GRPR	5.25578371521325	-5.28135364241508	5.08043408493844	-1.03954771464751	0.298550079147805	NA
DLX5	8.28866734509567	3.04969652801633	3.52637973149808	0.864823632229972	0.387135598162031	NA
DECR2	7.20514291798481	1.36287130949723	3.27833782162772	0.415720216661671	0.677614745971568	NA
FTCD	6.25173989873006	-0.264718808575071	3.55860198336676	-0.0743884283244914	0.940701316151764	NA
AC027808.2	8.5014331664059	1.38979071262144	3.53862650828623	0.392748629833365	0.694505149389739	0.893820148874663
PAX8	8.45641808707388	0.644996069816765	3.23062312384562	0.19965066957392	0.841753796882188	0.952065814858602
H4C14	6.89742310787063	-2.0602043120948	3.44113467923957	-0.598699122276165	0.549373542615565	NA
CNPY1	8.11845468804749	7.13690359738869	3.88547162992679	1.83681783761298	0.066236791720883	NA
UCN	6.81231677934654	-0.855023729409789	3.38524470644323	-0.252573684786332	0.80059766730213	NA
BICDL2	9.05462430181248	-6.05332990696952	4.26258511604209	-1.42010769103191	0.155576331547472	0.43801900090857
SLC22A14	6.59462712789638	-3.0772103845492	3.65368110802113	-0.842221938251159	0.3996637361585	NA
AC008060.1	5.38590512306936	-2.77339670475187	4.47579941789514	-0.61964276005383	0.535493008302298	NA
ATP1A4	7.33772624091088	3.00546970960647	3.66074294578117	0.820999932013836	0.411646306940814	NA
HAS1	8.11845468804749	7.13690359738869	3.88547162992679	1.83681783761298	0.066236791720883	NA
LILRB1	6.29183114792213	-5.53618072212517	4.22447463417955	-1.31050158931783	0.190026206916841	NA
LINC02871	8.11845468804749	7.13690359738869	3.88547162992679	1.83681783761298	0.066236791720883	NA
AC020915.4	9.05462430181248	-6.05332990696952	4.26258511604209	-1.42010769103191	0.155576331547472	0.43801900090857
PIN4	8.88194972969433	-6.02452233350209	3.95855878732753	-1.52189790708384	0.128034663682492	0.390596407785225
ZNF705G	7.59796905662309	3.74297430010027	3.59883106936276	1.04005279157575	0.298315374685415	NA
RHOU	5.4284582873314	-5.32838331643459	4.58105580152524	-1.16313434004898	0.244775001354783	NA
GATA6	8.66918390838411	-0.876642660992214	3.25842100527672	-0.269039101936972	0.7878995926063	0.933951206997067
IRS4	7.33772624091088	3.00546970960647	3.66074294578117	0.820999932013836	0.411646306940814	NA
CLEC12B	7.46784764876698	3.34879097583446	3.62765533149507	0.923128210875073	0.355940394656578	NA
CLDN23	5.01688445543083	-5.2142768766146	5.16771981530144	-1.00900920773129	0.312970218306773	NA
ZNF296	7.77967760932118	-5.83460824432646	3.97392938151728	-1.46822142121176	0.142044087371135	NA
CXCL6	6.22560646025786	-5.51967009384048	4.2366367601932	-1.30284242106911	0.192628564783801	NA
MFAP5	5.01688445543083	-5.2142768766146	5.16771981530144	-1.00900920773129	0.312970218306773	NA
OR2B11	5.01688445543083	-5.2142768766146	5.16771981530144	-1.00900920773129	0.312970218306773	NA
LMNTD2	5.31968043540508	-2.75448857030734	4.09294389821187	-0.672984687503468	0.500957032650398	NA
FOXP3	8.47037589779376	-5.95601529876868	4.01322957103645	-1.48409533851573	0.137783629712794	0.406662153888668
ANXA8	8.64305046991191	-5.98615680013546	4.32464181578117	-1.38419713241712	0.166298101181039	0.457119826775849
C1QTNF12	7.79198718467102	5.35585567528331	3.67869285555942	1.45591270746871	0.145416752342246	NA
GJB5	8.38773148433964	-0.469592219648146	3.62046182749464	-0.129705060299753	0.896799778851967	0.967139011872513
SLC38A4	5.70758274390342	-5.39739771726685	4.39432422395018	-1.22826569961535	0.219347242628144	NA
ZCCHC24	7.61931261255287	5.64672232234449	3.695902875903	1.52783298477909	0.126554010400268	NA
LILRA4	7.35906979684067	4.14494631413628	3.65444595437038	1.13422017068806	0.256702205099937	NA
SPATA45	6.18797712613575	1.19563994479831	3.98231969232783	0.300237057085542	0.763996340685395	NA
FSBP	7.09636506605849	1.72893891114495	3.29989601588785	0.52393739160892	0.600322086669329	NA
ASPN	7.44417612536476	2.94200101160503	3.26261643657501	0.901730579979989	0.367200004378116	NA
RAB44	5.92773431042355	0.613528790578531	4.07319008516364	0.150626113132622	0.880270661108232	NA
GPBAR1	7.08897932084859	-5.70290825215209	4.05671337841125	-1.40579521405221	0.159784943628324	NA
BTLA	7.60700303720303	-5.80276096726927	3.98881770109077	-1.45475712406773	0.145736511939711	NA
NUTM2B	6.09794696747173	-1.1767972878955	3.58898912206084	-0.327891015512403	0.742994067125805	NA
ADGRG3	7.17654756444265	-2.12035054279043	3.40318515791342	-0.623048833490585	0.533252431813087	NA
DEFB134	5.18955902754898	-5.26343465810928	4.65320433526166	-1.13114195700011	0.2579953472348	NA
CAGE1	5.01688445543083	-5.2142768766146	5.16771981530144	-1.00900920773129	0.312970218306773	NA
RGS9BP	8.00475300598124	2.18855936091397	3.59938916183127	0.608036325752699	0.543163381589346	NA
NAPSA	5.18955902754898	-5.26343465810928	4.65320433526166	-1.13114195700011	0.2579953472348	NA
AC003101.1	7.83454034893306	4.15971512794769	3.6080847611362	1.15288730817892	0.24895664211046	NA
AL590822.2	6.22560646025786	-5.51967009384048	4.2366367601932	-1.30284242106911	0.192628564783801	NA
RRAD	6.83612225034629	1.22557701752364	3.35659500044957	0.365125079838198	0.715018040404454	NA
CYP24A1	7.8770935131951	3.47486026694917	3.59563737720753	0.966410097129381	0.333839013563378	NA
DLX3	7.95235218143932	-5.86580547868187	3.96439879085437	-1.47962043884534	0.138974568836537	NA
NR1I2	5.88025731602157	-5.43932910657356	4.33572363484429	-1.25453778069711	0.209646602396817	NA
OTC	5.71004465897339	-0.530677842046929	3.77320931336835	-0.140643626677894	0.888151481654827	NA
CRYBG2	8.47037589779376	-5.95601529876868	4.01322957103645	-1.48409533851573	0.137783629712794	0.406662153888668
IDO1	5.01688445543083	-5.2142768766146	5.16771981530144	-1.00900920773129	0.312970218306773	NA
PYHIN1	5.01688445543083	-5.2142768766146	5.16771981530144	-1.00900920773129	0.312970218306773	NA
HLA-DRB5	6.44821994184795	1.74427379035685	3.89884754723257	0.447381891501489	0.654599348316012	NA
GNAT2	7.8770935131951	3.47486026694917	3.59563737720753	0.966410097129381	0.333839013563378	NA
BAALC-AS2	5.66502957964137	-2.84887851416724	3.90958773308026	-0.72869026318606	0.466191150157105	NA
FGF20	6.05785571827965	0.911766918092082	4.02683429909956	0.226422755536765	0.820872631090037	NA
ZNF837	7.04642615658655	-3.17365633678993	3.57487506657673	-0.887767062536538	0.374666063744771	NA
KASH5	5.18955902754898	-5.26343465810928	4.65320433526166	-1.13114195700011	0.2579953472348	NA
OCSTAMP	5.14700586328693	-2.703101637949	4.55183848052801	-0.593848320741697	0.552613566806659	NA
TPPP2	6.96870557327236	2.91382484789877	3.74439354974255	0.77818338515702	0.436460910273304	NA
CLEC17A	7.74943402040897	7.06978489348702	3.96244572545857	1.78419728201295	0.0743916138219269	NA
OR2L3	7.61931261255287	5.64672232234449	3.695902875903	1.52783298477909	0.126554010400268	NA
SCN4A	5.18955902754898	-5.26343465810928	4.65320433526166	-1.13114195700011	0.2579953472348	NA
SALL4	8.25514816141357	-3.40910184659002	3.50934784992365	-0.971434577699155	0.331331916803228	NA
HPD	5.01688445543083	-5.2142768766146	5.16771981530144	-1.00900920773129	0.312970218306773	NA
BNC1	7.60700303720303	-5.80276096726927	3.98881770109077	-1.45475712406773	0.145736511939711	NA
LDLRAD2	6.91876666380041	-0.87983116117584	3.36596861271457	-0.261390185830128	0.793791624607215	NA
QRFPR	7.01125873753441	2.46644236234012	3.38375595291922	0.728906693230129	0.466058740257827	NA
TTC22	6.57095560449415	-5.59576359021588	4.15448888967423	-1.34691985917302	0.17800604478623	NA
GOLGA6D	7.83454034893306	4.15971512794769	3.6080847611362	1.15288730817892	0.24895664211046	NA
DNAJB13	8.04484425517332	0.775898333612658	3.28876182730246	0.235924148465647	0.813491529338052	NA
IL12A	6.91630474873044	-5.66806094410538	4.08611465160891	-1.38715171437335	0.165395505567065	NA
C17orf100	7.8770935131951	3.47486026694917	3.59563737720753	0.966410097129381	0.333839013563378	NA
AVPR1A	5.84016606682949	-0.12563494627766	3.72128019637211	-0.033761216476024	0.973067563070891	NA
RAD51	8.38526956926967	-2.36416804564847	3.40303519954916	-0.694723359300452	0.487228686085307	0.785273131803434
TMC1	7.76339183112885	1.14758241674321	3.67647847156297	0.312141748039488	0.754932800061611	NA
IL36A	5.81403262835729	-5.42166970597656	4.34703465792226	-1.247211060555	0.212320118400199	NA
CDHR5	4.77798519564841	-5.14392145483577	5.26292491568334	-0.977388341510831	0.328376932557681	NA
CHRDL2	7.88612749377505	-5.85301320443365	4.0353081712933	-1.45045011582295	0.146933040367681	NA
MTND2P29	5.12333433988471	-5.24374069383922	4.61549370198974	-1.13611696438425	0.255907616049266	NA
OR9A2	7.89105132391499	0.269303288597153	3.68128156030246	0.0731547653135848	0.941682961941553	NA
LENEP	5.81895645849723	1.02654949298698	4.09317502358476	0.250795406273132	0.801972293361939	NA
AC069368.1	8.23147663801134	-5.91570697574225	4.39179935121674	-1.34698935508138	0.177983661082791	NA
RSPH6A	5.81403262835729	-5.42166970597656	4.34703465792226	-1.247211060555	0.212320118400199	NA
OAZ3	7.54077834953876	-5.78919747349021	4.03161408604887	-1.43595030425242	0.151016482791648	NA
CLDN3	8.23147663801134	-5.91570697574225	4.39179935121674	-1.34698935508138	0.177983661082791	NA
RPS17	5.5988048919771	-2.82901339270111	3.90850796409325	-0.72380903881756	0.46918297939026	NA
DGCR2	5.98916911554541	-0.616016371559239	3.58948814368603	-0.171616772893601	0.863738820235162	NA
CORO1B	6.77235947775198	2.66696265006133	3.43265865375317	0.776937912875591	0.43719540177094	NA
CARD10	7.25029194491435	5.57351623067601	3.77083025965763	1.478060757681	0.13939151650042	NA
NLRC4	5.21090258347876	-1.60868048016448	3.987383481267	-0.403442630417206	0.686622630859665	NA
IFITM3	7.38041335277045	6.99939064566469	4.04577666748928	1.73004869544822	0.0836215754093647	NA
CCL7	4.77798519564841	-5.14392145483577	5.26292491568334	-0.977388341510831	0.328376932557681	NA
ACOXL	4.77798519564841	-5.14392145483577	5.26292491568334	-0.977388341510831	0.328376932557681	NA
GNL3L	5.29600891200285	-5.29037318839273	4.53207079704091	-1.1673191848298	0.243081493860985	NA
LRRN4CL	5.468683484121	-5.33549917357976	4.46270363526063	-1.19557550974772	0.231862253203437	NA
AC016722.1	5.98916911554541	-0.616016371559239	3.58948814368603	-0.171616772893601	0.863738820235162	NA
ANG	4.77798519564841	-5.14392145483577	5.26292491568334	-0.977388341510831	0.328376932557681	NA
OR1L8	4.77798519564841	-5.14392145483577	5.26292491568334	-0.977388341510831	0.328376932557681	NA
SHISAL2A	6.67740548894802	-5.61692964590337	4.14118971836111	-1.35635651296031	0.174985762593866	NA
C10orf82	7.38041335277045	6.99939064566469	4.04577666748928	1.73004869544822	0.0836215754093647	NA
SPDEF	7.8059449953909	0.85655382858895	3.67780754814963	0.232897947316438	0.815840652424575	NA
AC004076.1	5.81895645849723	1.02654949298698	4.09317502358476	0.250795406273132	0.801972293361939	NA
ROS1	7.38041335277045	6.99939064566469	4.04577666748928	1.73004869544822	0.0836215754093647	NA
TDRD1	6.59968490563384	2.81576444512581	3.83395590114488	0.734427968846741	0.462687945873124	NA
OR51E2	8.23147663801134	-5.91570697574225	4.39179935121674	-1.34698935508138	0.177983661082791	NA
IL7	6.11682860833154	-2.96117069273622	3.76035564262095	-0.787470913435278	0.431006248917543	NA
MT1M	6.98512529906221	0.864889737719678	3.32952983835251	0.25976332386546	0.795046343309956	NA
IGFBP3	8.0588020658932	-5.88409873574648	4.07255538808138	-1.44481736282009	0.148509192763929	NA
AC119396.1	5.42859223492892	0.0303997203875421	4.24785082665047	0.00715649433751727	0.994289992398728	NA
RAP2C	5.64135805623915	-5.37923337875236	4.40143648796096	-1.2221540384522	0.221649381023416	NA
LHFPL1	5.55871364278502	0.391863806007778	4.19314475439448	0.093453441023494	0.925543336437737	NA
TNMD	4.77798519564841	-5.14392145483577	5.26292491568334	-0.977388341510831	0.328376932557681	NA
ADGRF4	7.37795143770048	3.03294593274673	3.34870703851938	0.905706560131859	0.365091189339866	NA
KLRB1	4.77798519564841	-5.14392145483577	5.26292491568334	-0.977388341510831	0.328376932557681	NA
AC010931.1	7.38041335277045	6.99939064566469	4.04577666748928	1.73004869544822	0.0836215754093647	NA
CRYBB1	4.77798519564841	-5.14392145483577	5.26292491568334	-0.977388341510831	0.328376932557681	NA
NIPAL1	7.8059449953909	0.85655382858895	3.67780754814963	0.232897947316438	0.815840652424575	NA
P4HA3	5.12333433988471	-5.24374069383922	4.61549370198974	-1.13611696438425	0.255907616049266	NA
OR1Q1	5.468683484121	-5.33549917357976	4.46270363526063	-1.19557550974772	0.231862253203437	NA
IYD	4.77798519564841	-5.14392145483577	5.26292491568334	-0.977388341510831	0.328376932557681	NA
HMSD	7.25029194491435	5.57351623067601	3.77083025965763	1.478060757681	0.13939151650042	NA
TGM1	5.08078117562266	-2.68314795963978	4.16077343266346	-0.644867595667713	0.519012992591236	NA
ZNF99	4.77798519564841	-5.14392145483577	5.26292491568334	-0.977388341510831	0.328376932557681	NA
LHX4	7.93360448817703	-0.0396975023506669	3.68407085064185	-0.0107754448706519	0.991402605276467	NA
HMCN2	8.1889234737493	-3.39781941572418	3.90566402061189	-0.869972275595752	0.384315555468236	NA
MPIG6B	8.23147663801134	-5.91570697574225	4.39179935121674	-1.34698935508138	0.177983661082791	NA
MTFP1	7.33539827343844	3.59570150100073	3.36206077858926	1.06949330717022	0.284847443050296	NA
NUTM2E	7.54077834953876	-5.78919747349021	4.03161408604887	-1.43595030425242	0.151016482791648	NA
INHBE	8.0588020658932	-5.88409873574648	4.07255538808138	-1.44481736282009	0.148509192763929	NA
FAM71A	7.38041335277045	6.99939064566469	4.04577666748928	1.73004869544822	0.0836215754093647	NA
AC008758.4	6.85992772134604	3.57703966923501	3.76260242807149	0.950682336924023	0.341765657240817	NA
FBXW10	6.98020146892227	-3.15783170371545	3.6027030961667	-0.876517331410242	0.38074885864724	NA
RARS2	6.72242056828004	-1.33873617958576	3.4387975363069	-0.389303576454083	0.697051590957138	NA
SAMD11	4.53908593586599	-5.06995461086989	5.3660452863482	-0.944821435586539	0.344750046391807	NA
MSC-AS1	5.87792934854912	-2.89944322832477	3.81911434134132	-0.759192569056849	0.447737370594682	NA
NDUFA7	6.53346021796956	2.90075377528131	3.48695529920942	0.831887284571438	0.405472569721906	NA
TNNI3K	7.22415850644215	2.35455445882243	3.74883574748172	0.628076186161023	0.529954032424594	NA
MMEL1	5.05710965222043	-5.22360340639851	4.60881368911819	-1.13339435237573	0.25704868471669	NA
NFU1	4.88443508010228	-5.17473532707552	4.69578384243761	-1.10199606726133	0.270463381357713	NA
C4orf50	7.01139268513193	6.92538471753393	4.1357809021999	1.6745047383555	0.0940314439486364	NA
LCA5L	6.52853638782963	0.042702895327915	3.43867341027583	0.0124184213599074	0.990091787997474	NA
TOMM20L	4.66920734372209	-2.55129804444758	4.72281966265505	-0.54020653479987	0.589054606541012	NA
ZNF492	7.09649901365601	3.99397633189816	3.76253778004937	1.06151128982039	0.288457604927648	NA
USP41	4.66920734372209	-2.55129804444758	4.72281966265505	-0.54020653479987	0.589054606541012	NA
RGL4	7.64722823399263	-5.8084151826996	4.13718431472877	-1.40395368947453	0.160332640376576	NA
WDR36	5.96795950721314	0.605216100927199	3.57330808089157	0.169371374431334	0.865504538087694	NA
TAS2R43	7.12920451763819	-5.70829912409871	4.1053222251519	-1.39046311374194	0.164388292754088	NA
PERM1	7.13905217791806	3.30126504862624	3.74938515823043	0.880481708148733	0.378598410100648	NA
TMIE	7.26424975563423	0.767227430022301	3.42255519681958	0.224168022398952	0.822626564736954	NA
TMEM31	7.1816053421801	2.78249177774893	3.74878449103653	0.742238393378431	0.457942910590183	NA
ABHD14A-ACY1	4.53908593586599	-5.06995461086989	5.3660452863482	-0.944821435586539	0.344750046391807	NA
SULT1A4	6.52607447275966	-1.96642604249919	3.54105926529145	-0.55532141519731	0.578674833488252	NA
UBE2C	6.09315708492931	-5.48605307438676	4.27355021093558	-1.2837226202113	0.19923902677899	NA
CLEC2A	7.05394584939397	5.19387378820937	3.82969152915455	1.35621204701987	0.175031710068922	NA
CYSRT1	6.4385062291656	-5.56392066410466	4.20013941221912	-1.32469904401697	0.185270990378681	NA
AL391261.1	6.88127127727582	5.49633606465437	3.85232066913582	1.42675974736219	0.153649157333224	NA
FCRLB	7.69224331332464	-1.56393283235532	3.7980435622891	-0.411773273978123	0.680505612227637	NA
PKP1	7.01139268513193	6.92538471753393	4.1357809021999	1.6745047383555	0.0940314439486364	NA
EI24	7.34935608415832	0.128926021900633	3.42870710984073	0.0376019350065226	0.970005065102472	NA
FMC1	6.09315708492931	-5.48605307438676	4.27355021093558	-1.2837226202113	0.19923902677899	NA
TRAPPC3L	7.81990280611078	-5.8416464039749	4.4647466647119	-1.30839369905254	0.190739808689396	NA
CELF6	5.40245879645672	-5.31652414196947	4.47192150895288	-1.1888679466591	0.234491635161578	NA
SMIM17	7.43692432775237	0.704005134239544	3.75432379744502	0.187518491270958	0.851254126893512	NA
MCAT	5.44747387578874	-0.97662914582054	3.77738188090199	-0.258546574482783	0.795985109160182	NA
TESMIN	7.35181799922828	1.3187287347714	3.75222280581313	0.351452672993822	0.725248772097758	NA
ACOT4	7.39437116349033	1.0094683064564	3.75320083307263	0.268961974419571	0.787958944743147	NA
LINC01558	4.71176050798414	-5.12403408959809	4.81506829932073	-1.06416643982411	0.287253307185065	NA
AC011498.4	7.05394584939397	5.19387378820937	3.82969152915455	1.35621204701987	0.175031710068922	NA
DUOXA1	7.64722823399263	-5.8084151826996	4.13718431472877	-1.40395368947453	0.160332640376576	NA
MAMDC2	7.01139268513193	6.92538471753393	4.1357809021999	1.6745047383555	0.0940314439486364	NA
LOXHD1	6.27075548718739	0.831018230520043	3.48366111545514	0.238547379603963	0.811456572131943	NA
SIGLEC6	6.36078564585142	3.07382652359997	3.89152543842585	0.789877021809563	0.429599592008786	NA
AC138356.1	7.35181799922828	1.3187287347714	3.75222280581313	0.351452672993822	0.725248772097758	NA
KCNK4	7.69224331332464	-1.56393283235532	3.7980435622891	-0.411773273978123	0.680505612227637	NA
PRSS36	5.57513336857487	-5.36081181654319	4.41483137760728	-1.21427328883592	0.224643382152488	NA
WNT6	7.60467506973059	-3.28455201984033	3.669071150479	-0.895199870793326	0.370680253806246	NA
YY2	7.39437116349033	1.0094683064564	3.75320083307263	0.268961974419571	0.787958944743147	NA
NOL9	6.6611197107557	1.64831102010519	3.40104102616636	0.48464896701442	0.627925372544768	NA
ZNF709	6.83379428287385	1.56057618922619	3.38222029669127	0.46140583768386	0.644507464051173	NA
B3GNT8	7.01139268513193	6.92538471753393	4.1357809021999	1.6745047383555	0.0940314439486364	NA
LINC02716	6.36078564585142	3.07382652359997	3.89152543842585	0.789877021809563	0.429599592008786	NA
HCAR2	7.12920451763819	-5.70829912409871	4.1053222251519	-1.39046311374194	0.164388292754088	NA
GAS2L2	6.88127127727582	5.49633606465437	3.85232066913582	1.42675974736219	0.153649157333224	NA
HSD11B2	7.69224331332464	-1.56393283235532	3.7980435622891	-0.411773273978123	0.680505612227637	NA
DDB2	4.66920734372209	-2.55129804444758	4.72281966265505	-0.54020653479987	0.589054606541012	NA
ATP6AP2	4.66920734372209	-2.55129804444758	4.72281966265505	-0.54020653479987	0.589054606541012	NA
BSPRY	5.31735246793264	-1.63882976686079	3.86388109256991	-0.424140838601942	0.671463103713241	NA
GPR150	6.6423720174934	6.84737637173895	4.23337187236282	1.61747575648656	0.105775624700867	NA
ZPLD1	6.6423720174934	6.84737637173895	4.23337187236282	1.61747575648656	0.105775624700867	NA
GPHA2	4.30018667608357	-4.99198595889809	5.47818836315518	-0.911247592812405	0.362164932689489	NA
C3orf52	6.68492518175545	5.10604172400269	3.9150875427013	1.3041960539354	0.192166744985199	NA
SLC10A6	5.98684114807296	-0.163693183417607	3.57224374466708	-0.0458236321813092	0.963450822835804	NA
FOXD4L3	6.3821292017812	4.54360933183865	3.91070730275281	1.16183825075334	0.245301173406588	NA
MEP1B	6.6423720174934	6.84737637173895	4.23337187236282	1.61747575648656	0.105775624700867	NA
CDRT1	6.029394312335	-0.621533380376447	3.57683056425129	-0.173766514575327	0.862048961485232	NA
CPB1	6.6423720174934	6.84737637173895	4.23337187236282	1.61747575648656	0.105775624700867	NA
DDX4	5.38371110319443	0.870248044047699	3.81568351612091	0.228071337774996	0.819590782049027	NA
CAPN12	5.68158325302874	-5.38565325135613	4.38407931162027	-1.22845707582916	0.219275433328066	NA
AP002852.1	5.68158325302874	-5.38565325135613	4.38407931162027	-1.22845707582916	0.219275433328066	NA
DLK2	6.98279733158976	1.18052501434858	3.83544050345833	0.307793854000375	0.758239198511716	NA
SPATA17	6.02693239726504	-5.4689572206849	4.29929383091055	-1.27205942086694	0.203352007634232	NA
HHIPL2	7.40832897421021	-5.76357846271956	4.54430723364169	-1.26830739349038	0.204688197781579	NA
MTRNR2L6	5.68158325302874	-5.38565325135613	4.38407931162027	-1.22845707582916	0.219275433328066	NA
C12orf50	6.19960696938318	-5.50889268242888	4.26397201866893	-1.29196267196626	0.196370071943238	NA
KLHL30	4.64553582031986	-5.10226385958894	4.78272342023215	-1.0668113982935	0.286057010448682	NA
TTC36	4.30018667608357	-4.99198595889809	5.47818836315518	-0.911247592812405	0.362164932689489	NA
LRRC52	6.71763068573762	-5.62260091807705	4.18654287990874	-1.34301763516145	0.179266263571701	NA
DIO3	7.19556315289999	-0.525947444562436	3.84731375397793	-0.136705108601718	0.891263891366568	NA
DERL3	5.72659833236076	-1.06012394737415	3.67371066164531	-0.288570343451969	0.77291019291244	NA
AC068896.1	6.29209904311718	1.51049187284468	3.48852228348088	0.432989028046997	0.665022740816388	NA
CHRM5	5.94182606874095	-1.81463451875515	3.66857296316369	-0.494643158791165	0.62085203137918	NA
DEGS2	4.30018667608357	-4.99198595889809	5.47818836315518	-0.911247592812405	0.362164932689489	NA
AP1M2	6.6423720174934	6.84737637173895	4.23337187236282	1.61747575648656	0.105775624700867	NA
SDR9C7	6.89769100306567	1.86383043018179	3.83435741970212	0.486086774437054	0.626905643523485	NA
KLHL34	6.6423720174934	6.84737637173895	4.23337187236282	1.61747575648656	0.105775624700867	NA
ADRB3	6.6423720174934	6.84737637173895	4.23337187236282	1.61747575648656	0.105775624700867	NA
PRMT1	5.98437923300299	-2.92404598822498	3.80213924396116	-0.769052841204901	0.441861942192712	NA
GGACT	5.90419673461884	2.12094129562658	3.64410433133079	0.582019915673499	0.560553266218671	NA
C19orf71	6.98279733158976	1.18052501434858	3.83544050345833	0.307793854000375	0.758239198511716	NA
CENPW	4.30018667608357	-4.99198595889809	5.47818836315518	-0.911247592812405	0.362164932689489	NA
KCNJ15	4.30018667608357	-4.99198595889809	5.47818836315518	-0.911247592812405	0.362164932689489	NA
WT1	5.86164357035679	2.59643016577646	4.03919513215467	0.642808797502047	0.520348173947598	NA
AP001931.1	6.81012275947162	1.25940518029627	3.49587539390585	0.360254596743269	0.718656749446216	NA
LGSN	4.30018667608357	-4.99198595889809	5.47818836315518	-0.911247592812405	0.362164932689489	NA
ISM2	6.029394312335	-0.621533380376447	3.57683056425129	-0.173766514575327	0.862048961485232	NA
TMEM61	6.6423720174934	6.84737637173895	4.23337187236282	1.61747575648656	0.105775624700867	NA
CHAC2	5.46635551664855	-2.78827613293606	3.92934874581781	-0.709602611858708	0.477950599501677	NA
NODAL	7.40832897421021	-5.76357846271956	4.54430723364169	-1.26830739349038	0.204688197781579	NA
CLEC1B	4.30018667608357	-4.99198595889809	5.47818836315518	-0.911247592812405	0.362164932689489	NA
NKPD1	6.6423720174934	6.84737637173895	4.23337187236282	1.61747575648656	0.105775624700867	NA
ADAMTSL5	5.85425782514689	-5.4279016752727	4.33947257847708	-1.25082059561662	0.210999938976728	NA
FBXL8	7.19310123783002	-3.19995479960292	3.73485964399698	-0.856780469581017	0.391566221284566	NA
CLEC4G	5.60140075464459	1.9265455676873	4.13390228699472	0.466035584282732	0.641190029914462	NA
AC135048.1	4.47286124820172	-5.0489270069062	4.90636324819293	-1.02905691068956	0.303452932685416	NA
SLC17A5	6.6423720174934	6.84737637173895	4.23337187236282	1.61747575648656	0.105775624700867	NA
TRPV3	5.12346828748223	0.159258180587241	3.91837498190701	0.0406439356423546	0.967579757498867	NA
ABCG5	6.6423720174934	6.84737637173895	4.23337187236282	1.61747575648656	0.105775624700867	NA
CHRNA9	7.06790366011385	0.533528099636894	3.83710806312843	0.139044324751673	0.889415123129484	NA
MKRN2OS	6.55480377389935	4.20421179440561	3.56435468398616	1.17951555531053	0.23819294634881	NA
OR51T1	4.30018667608357	-4.99198595889809	5.47818836315518	-0.911247592812405	0.362164932689489	NA
INHA	6.24708396378516	0.501717088386373	3.50361807924483	0.143199708712119	0.886132459865332	NA
PI3	7.40832897421021	-5.76357846271956	4.54430723364169	-1.26830739349038	0.204688197781579	NA
OR1J4	7.23565440209206	-5.72854467083089	4.20718365065998	-1.36161031856365	0.17332089707624	NA
AL133481.1	6.6423720174934	6.84737637173895	4.23337187236282	1.61747575648656	0.105775624700867	NA
RLN2	6.19960696938318	-5.50889268242888	4.26397201866893	-1.29196267196626	0.196370071943238	NA
FAM221B	6.71763068573762	-5.62260091807705	4.18654287990874	-1.34301763516145	0.179266263571701	NA
BARX2	4.92466027689188	-5.18227467172301	4.63005273593685	-1.11926903801765	0.263025380489599	NA
TMEM121	6.30605685383706	-5.53149680721364	4.27652847208059	-1.29345492338614	0.195853764726093	NA
ALOX12	6.30605685383706	-5.53149680721364	4.27652847208059	-1.29345492338614	0.195853764726093	NA
RAI2	6.05073786826479	0.214896708398551	3.57510697900378	0.0601091686656136	0.952068687630063	NA
CALCA	5.61535856536447	-5.367306606735	4.4103861144481	-1.21696977712498	0.223615715106713	NA
CLEC4E	5.75286571843047	3.28380470255833	4.06472624772087	0.807878440620592	0.419160563480952	NA
INSC	5.14481184341201	0.998749681627179	3.88595418142895	0.257015300489188	0.79716696165079	NA
PET100	6.27335134985488	6.76490781798782	4.33964816223104	1.55886089496019	0.119029307586908	NA
TYROBP	5.27000942112818	-5.27774606965256	4.50882530581524	-1.17053682759579	0.241785002717636	NA
ANKRD1	4.92466027689188	-5.18227467172301	4.63005273593685	-1.11926903801765	0.263025380489599	NA
FAM83A	6.99675514230964	-5.6810496435837	4.63147438102054	-1.22661795709467	0.21996621673703	NA
LY6D	6.99675514230964	-5.6810496435837	4.63147438102054	-1.22661795709467	0.21996621673703	NA
SERPINE3	6.31344259904696	2.25554923474614	3.58085646827573	0.629890992484332	0.528765906586443	NA
LST1	5.70785063909846	1.86585915733325	3.65126559421788	0.511017100560422	0.609339082564939	NA
S100A2	6.40101084264102	3.10481780252686	3.93022548282892	0.789984650013531	0.429536732889758	NA
PIP5K1B	6.27335134985488	6.76490781798782	4.33964816223104	1.55886089496019	0.119029307586908	NA
INCA1	5.57526731617239	-0.0139635127275885	3.68455891208324	-0.00378973794713832	0.996976233840437	NA
C16orf74	6.91164881378555	-2.0559480938502	3.99986833582697	-0.514003942438554	0.607249234311976	NA
UTS2B	5.09733484901003	-5.23080034850955	4.56610024889622	-1.14557282218541	0.251971947923354	NA
ZNF516-DT	6.44356400690306	2.57319362069305	3.92626888077953	0.655378859377089	0.512223859219153	NA
COL2A1	4.40663656053744	-5.02595385615264	4.87722373311187	-1.03049483295815	0.302777776559983	NA
C20orf202	4.06128741630115	-4.90955532764475	5.6016010107996	-0.876455734383684	0.380782330602285	NA
STPG4	6.8240805701915	-5.64400549868899	4.28533896239375	-1.31704995759222	0.187821879461946	NA
FAM27C	4.40663656053744	-5.02595385615264	4.87722373311187	-1.03049483295815	0.302777776559983	NA
TNFRSF8	4.06128741630115	-4.90955532764475	5.6016010107996	-0.876455734383684	0.380782330602285	NA
AC005324.2	6.69642107740536	-1.32580920920385	3.62447654935999	-0.365793292120476	0.714519325632108	NA
TRARG1	4.92466027689188	-5.18227467172301	4.63005273593685	-1.11926903801765	0.263025380489599	NA
MYL4	6.99675514230964	-5.6810496435837	4.63147438102054	-1.22661795709467	0.21996621673703	NA
CASR	4.06128741630115	-4.90955532764475	5.6016010107996	-0.876455734383684	0.380782330602285	NA
EBF3	6.40101084264102	3.10481780252686	3.93022548282892	0.789984650013531	0.429536732889758	NA
DNASE1L2	6.17839736105092	-1.18797090619566	3.60521170831256	-0.329514880764576	0.741766548197478	NA
RAB38	6.86909564952351	-1.3708972741971	3.96044547765242	-0.346147240741641	0.729232062297616	NA
LOXL4	4.92712219196185	-0.232877019863015	3.93860444617567	-0.0591267853996192	0.952851124294515	NA
OTOG	5.09733484901003	-5.23080034850955	4.56610024889622	-1.14557282218541	0.251971947923354	NA
CHMP4C	4.2339619884193	-4.96968895170403	5.00587863304776	-0.992770563572033	0.320821778232957	NA
GCKR	5.96070770960076	-5.45168458841906	4.33241686947134	-1.25834718880233	0.208266222204918	NA
CEACAM21	6.27335134985488	6.76490781798782	4.33964816223104	1.55886089496019	0.119029307586908	NA
AP006287.2	6.40101084264102	3.10481780252686	3.93022548282892	0.789984650013531	0.429536732889758	NA
MT1H	6.18578310626082	4.11020707077681	3.64974849138174	1.12616172881018	0.260097069532544	NA
NME8	4.32153023201335	-1.28939080268938	4.74840176999063	-0.271542060917884	0.785974154498075	NA
SLC25A32	5.92307837547865	1.35816934878639	3.58415827083633	0.37893676734021	0.704734820315961	NA
ITGB6	5.79541888269252	2.67988727665879	3.67145412454022	0.729925306364652	0.46543584269116	NA
CYP2A6	5.27000942112818	-5.27774606965256	4.50882530581524	-1.17053682759579	0.241785002717636	NA
AOC1	6.65140599807335	-5.60733210547806	4.25747752223671	-1.31705501114007	0.187820185643249	NA
AP003041.2	6.61377666395124	1.02781302178203	3.92570003435359	0.261816494583817	0.793462921693773	NA
NKX1-1	4.2339619884193	-4.96968895170403	5.00587863304776	-0.992770563572033	0.320821778232957	NA
TBC1D28	6.99675514230964	-5.6810496435837	4.63147438102054	-1.22661795709467	0.21996621673703	NA
MUSTN1	5.49262290271827	2.47247384740246	4.15695249763323	0.594780394726705	0.551990274225871	NA
AGAP2-AS1	5.61535856536447	-5.367306606735	4.4103861144481	-1.21696977712498	0.223615715106713	NA
CHST5	5.79541888269252	2.67988727665879	3.67145412454022	0.729925306364652	0.46543584269116	NA
HNF1A	6.91164881378555	-2.0559480938502	3.99986833582697	-0.514003942438554	0.607249234311976	NA
FOXH1	6.99675514230964	-5.6810496435837	4.63147438102054	-1.22661795709467	0.21996621673703	NA
NOTUM	4.2339619884193	-4.96968895170403	5.00587863304776	-0.992770563572033	0.320821778232957	NA
EVX2	4.06128741630115	-4.90955532764475	5.6016010107996	-0.876455734383684	0.380782330602285	NA
LBX2	4.75198570477374	-5.13205231060055	4.7010233244032	-1.09168833176382	0.274970115586958	NA
FAM166A	6.65632982821328	0.686296850083718	3.92610202157422	0.174803621075679	0.861233942942452	NA
GPR68	6.03199017500249	2.9959689257873	4.03234213617409	0.742984802532133	0.457490881490543	NA
GSTM1	5.37892122065202	-0.398963498946317	3.76051335311164	-0.106092828686858	0.915508700912986	NA
LINC02872	6.41250673829093	-5.55421242313026	4.37200562243777	-1.27040376952519	0.203940841218192	NA
HIPK4	3.82238815651873	-4.82212805333175	5.73571344419189	-0.840719833766232	0.400504906669786	NA
AL118506.1	4.51308644499132	-5.05731212343156	4.79399221409847	-1.0549270623675	0.291458684137398	NA
MAGEB10	3.82238815651873	-4.82212805333175	5.73571344419189	-0.840719833766232	0.400504906669786	NA
CBY3	5.89448302193649	-5.43425816735019	4.37683674176217	-1.24159489786276	0.214386065193003	NA
LRRC71	5.37645930558205	-5.30405665912004	4.48748968690286	-1.18196520308457	0.237219508137751	NA
AC090825.1	6.07208142419457	0.935936403413203	3.67085931288043	0.25496384460422	0.798751024359978	NA
PLA2G4D	5.38384505079195	3.1705348047945	4.18543547279208	0.757516111622062	0.448740717023629	NA
SIGLEC5	6.58518131040907	-5.59351826477383	4.72745888061422	-1.18319765566043	0.236730821881303	NA
GOLGA6B	6.28730916057476	0.493018550330753	4.02441499353102	0.122506886373112	0.90249759253616	NA
MYO3A	3.82238815651873	-4.82212805333175	5.73571344419189	-0.840719833766232	0.400504906669786	NA
AL049829.1	4.85843558922761	-5.16111626724229	4.65091785719315	-1.10969843495732	0.267128997534884	NA
PROKR2	5.90433068221636	6.67743793507042	4.45594480123374	1.49854592750377	0.133991469414634	NA
CATSPER4	3.82238815651873	-4.82212805333175	5.73571344419189	-0.840719833766232	0.400504906669786	NA
SMIM9	5.90433068221636	6.67743793507042	4.45594480123374	1.49854592750377	0.133991469414634	NA
VIT	5.38138313572198	1.28160635825456	3.73709577443041	0.342941801765812	0.731642243309693	NA
ADH1B	5.90433068221636	6.67743793507042	4.45594480123374	1.49854592750377	0.133991469414634	NA
IL11	5.426398215054	2.55514399607787	3.77742646296139	0.676424550188254	0.498771134557065	NA
OXGR1	4.60311660365534	0.874812735676265	4.5275545599547	0.193219700412626	0.846786910748565	NA
TBC1D26	5.98943701074045	3.70562827277989	4.04421294057732	0.916279218534647	0.359520464904404	NA
SPATA32	3.99506272863688	-4.88583911830403	5.11485450447816	-0.955225434863569	0.339463705930809	NA
MAJIN	6.58518131040907	-5.59351826477383	4.72745888061422	-1.18319765566043	0.236730821881303	NA
PLEKHG6	4.94600383282167	-1.51160716157851	3.95775330239472	-0.381935670589645	0.702509081067762	NA
EFCAB1	4.81588242496556	-2.59182186753541	4.13254918918968	-0.627172659992856	0.53054606253232	NA
TMEM236	5.38384505079195	3.1705348047945	4.18543547279208	0.757516111622062	0.448740717023629	NA
AC017028.1	3.99506272863688	-4.88583911830403	5.11485450447816	-0.955225434863569	0.339463705930809	NA
DOK7	5.5491338777002	-5.34874760497302	4.44424547927209	-1.20352208938942	0.228774348586831	NA
TAF7L	5.89694493700646	-0.573500053429088	3.66728407541868	-0.156382773091723	0.875731315191928	NA
MYADML2	5.90433068221636	6.67743793507042	4.45594480123374	1.49854592750377	0.133991469414634	NA
C12orf75	4.68576101710946	-5.11015055694295	4.71870335116283	-1.08295651933357	0.278827723021035	NA
PFKFB1	5.77420927436026	5.23590492798462	4.14138912665115	1.26428711909487	0.206126991174891	NA
ZNF20	3.95250956437483	-2.2886147169093	5.03695070524325	-0.454365121049716	0.649566052179904	NA
SLC25A21	6.20220283205067	1.22178039794518	4.02332471271546	0.303674320415607	0.76137602397536	NA
TAL2	3.82238815651873	-4.82212805333175	5.73571344419189	-0.840719833766232	0.400504906669786	NA
ARSI	6.58518131040907	-5.59351826477383	4.72745888061422	-1.18319765566043	0.236730821881303	NA
C1QTNF1-AS1	3.82238815651873	-4.82212805333175	5.73571344419189	-0.840719833766232	0.400504906669786	NA
LINC01644	5.90433068221636	6.67743793507042	4.45594480123374	1.49854592750377	0.133991469414634	NA
APOM	3.82238815651873	-4.82212805333175	5.73571344419189	-0.840719833766232	0.400504906669786	NA
TMEM92	6.41250673829093	-5.55421242313026	4.37200562243777	-1.27040376952519	0.203940841218192	NA
TBC1D3B	5.72180844981834	-5.39212041358487	4.40711146073582	-1.223504434055	0.221139230471453	NA
TM4SF5	4.51308644499132	-5.05731212343156	4.79399221409847	-1.0549270623675	0.291458684137398	NA
FCRL2	3.99506272863688	-4.88583911830403	5.11485450447816	-0.955225434863569	0.339463705930809	NA
DHDH	3.82238815651873	-4.82212805333175	5.73571344419189	-0.840719833766232	0.400504906669786	NA
HDGFL1	6.58518131040907	-5.59351826477383	4.72745888061422	-1.18319765566043	0.236730821881303	NA
F2	3.82238815651873	-4.82212805333175	5.73571344419189	-0.840719833766232	0.400504906669786	NA
LDHAL6A	5.98943701074045	3.70562827277989	4.04421294057732	0.916279218534647	0.359520464904404	NA
CLEC9A	3.99506272863688	-4.88583911830403	5.11485450447816	-0.955225434863569	0.339463705930809	NA
ADCY10	6.15964966778863	1.59887501533045	4.02458814427587	0.397276679752813	0.691163442260056	NA
TACR2	5.90433068221636	6.67743793507042	4.45594480123374	1.49854592750377	0.133991469414634	NA
OR13A1	6.58518131040907	-5.59351826477383	4.72745888061422	-1.18319765566043	0.236730821881303	NA
DDX58	5.64162595143419	1.92674735587617	3.67310672239248	0.524555233892354	0.599892413538957	NA
GOLGA6L10	5.16123156920186	-2.69658717805008	4.02270606212125	-0.670341590065897	0.502640060230955	NA
CLCNKA	5.90433068221636	6.67743793507042	4.45594480123374	1.49854592750377	0.133991469414634	NA
SLC6A20	5.90433068221636	6.67743793507042	4.45594480123374	1.49854592750377	0.133991469414634	NA
ENTPD8	4.16773730075502	-4.94537605703554	4.98037840329913	-0.992971950436456	0.320723624030384	NA
AL161757.5	3.82238815651873	-4.82212805333175	5.73571344419189	-0.840719833766232	0.400504906669786	NA
SMIM27	4.16773730075502	-4.94537605703554	4.98037840329913	-0.992971950436456	0.320723624030384	NA
RASA4B	5.6792552855563	-2.84092044936925	3.90471214084845	-0.727562070363515	0.466881706194585	NA
BFSP2	3.58348889673631	-4.72905174099824	5.88342159241473	-0.80379277036601	0.421516665776015	NA
PAPOLB	5.44035602577388	-2.77370153841467	3.98257687970759	-0.696459006867513	0.486141420815488	NA
IGFALS	5.57786317883988	4.80831148240306	4.21938837949566	1.13957546685423	0.254463211048978	NA
PRB2	5.87573532867419	0.663805547838415	4.1309634444711	0.16069024980767	0.872337369162607	NA
TRDN	3.9288380409726	-4.86002491973384	5.09351287216144	-0.954159740381981	0.340002790056319	NA
FAM83E	6.17360747850851	-5.50033802788394	4.83375367596584	-1.1379020108601	0.255161401521554	NA
ECSCR	5.13756004579963	-5.23790709692195	4.57076914609582	-1.14595748100645	0.251812745496038	NA
ZNF683	3.58348889673631	-4.72905174099824	5.88342159241473	-0.80379277036601	0.421516665776015	NA
OSR2	5.95837974212832	-2.91166403947466	3.97489154263233	-0.732514084534352	0.463854849247652	NA
OR2M5	6.17360747850851	-5.50033802788394	4.83375367596584	-1.1379020108601	0.255161401521554	NA
GMPPB	5.53531001457784	6.58432071245401	4.58413630909318	1.4363274275665	0.150909193005053	NA
NPPC	5.53531001457784	6.58432071245401	4.58413630909318	1.4363274275665	0.150909193005053	NA
TREH	4.44686175732704	-5.03422719615491	4.81509718783522	-1.04550894816273	0.295787807117741	NA
HOXB13	4.10151261309075	-4.92048843543583	4.9864655744251	-0.98676875674673	0.32375601445423	NA
ATP5MGL	5.44035602577388	-2.77370153841467	3.98257687970759	-0.696459006867513	0.486141420815488	NA
C16orf95	6.00093290639036	-5.45846577570542	4.4680556297437	-1.22166468549957	0.221834456073968	NA
KLHL33	3.75616346885446	-4.79680754266306	5.23480563530493	-0.91632963606368	0.35949402853586	NA
PRR15L	6.17360747850851	-5.50033802788394	4.83375367596584	-1.1379020108601	0.255161401521554	NA
KNCN	5.53531001457784	6.58432071245401	4.58413630909318	1.4363274275665	0.150909193005053	NA
AC061992.1	5.53531001457784	6.58432071245401	4.58413630909318	1.4363274275665	0.150909193005053	NA
TICAM2	5.48537110510589	-0.432651118122774	3.77490097560837	-0.114612574188929	0.908752212631025	NA
ZP4	3.75616346885446	-4.79680754266306	5.23480563530493	-0.91632963606368	0.35949402853586	NA
SYCP3	3.97385312030461	-0.384126121496926	4.8710315226757	-0.078859296990532	0.937144538669135	NA
FAM166B	6.00093290639036	-5.45846577570542	4.4680556297437	-1.22166468549957	0.221834456073968	NA
LINC01546	6.00339482146033	-0.606643583420948	4.14175670254804	-0.146470115699393	0.88355027968492	NA
RHOBTB1	5.57786317883988	4.80831148240306	4.21938837949566	1.13957546685423	0.254463211048978	NA
HOXA10	5.57786317883988	4.80831148240306	4.21938837949566	1.13957546685423	0.254463211048978	NA
ZAR1	4.88224106022736	0.72947032441678	3.90673552992095	0.186721194416644	0.851879237608532	NA
SF3B6	6.17360747850851	-5.50033802788394	4.83375367596584	-1.1379020108601	0.255161401521554	NA
ASB3	5.53531001457784	6.58432071245401	4.58413630909318	1.4363274275665	0.150909193005053	NA
ENHO	5.01482438315343	3.04726544728343	4.31914546596012	0.7055250792777	0.480483530297374	NA
SLC28A3	5.44035602577388	-2.77370153841467	3.98257687970759	-0.696459006867513	0.486141420815488	NA
NANOS2	6.17360747850851	-5.50033802788394	4.83375367596584	-1.1379020108601	0.255161401521554	NA
SPRY3	5.39780286151183	-1.65144337856747	3.8547497963221	-0.428417787360195	0.668346976834201	NA
RHOV	6.17360747850851	-5.50033802788394	4.83375367596584	-1.1379020108601	0.255161401521554	NA
ARL14	6.17360747850851	-5.50033802788394	4.83375367596584	-1.1379020108601	0.255161401521554	NA
ARHGEF25	5.61795442803196	1.55076854262624	3.77257205952934	0.411063995108873	0.681025610120973	NA
UBL4B	6.17360747850851	-5.50033802788394	4.83375367596584	-1.1379020108601	0.255161401521554	NA
KDF1	6.17360747850851	-5.50033802788394	4.83375367596584	-1.1379020108601	0.255161401521554	NA
TUBB8	5.44035602577388	-2.77370153841467	3.98257687970759	-0.696459006867513	0.486141420815488	NA
CYP11A1	3.75616346885446	-4.79680754266306	5.23480563530493	-0.91632963606368	0.35949402853586	NA
KLRK1	6.00093290639036	-5.45846577570542	4.4680556297437	-1.22166468549957	0.221834456073968	NA
DRD3	4.61953632944519	-5.08789266442438	4.7434711789565	-1.07260958746747	0.283446321275279	NA
SCNN1B	5.13756004579963	-5.23790709692195	4.57076914609582	-1.14595748100645	0.251812745496038	NA
NT5C3B	5.09500688153758	-2.67436102366853	4.0554212089785	-0.659453330704003	0.509604705399173	NA
CR769776.1	6.13105431424646	-2.95662525931626	4.31113575495372	-0.685811217129719	0.492832161897597	NA
HES7	4.75211965237126	0.341578650835717	3.96027932985956	0.0862511510893426	0.931266769481013	NA
GDF6	4.88224106022736	0.72947032441678	3.90673552992095	0.186721194416644	0.851879237608532	NA
KAZALD1	5.48290919003592	-5.33000231235937	4.48943289555257	-1.18723287247249	0.235135777846325	NA
RSPH10B2	5.70552267162602	2.32922844209896	4.13917121627091	0.562728217896098	0.573619966371523	NA
SPIN2A	3.86261335330833	-4.83358474715129	5.10390829573358	-0.947035970687746	0.34362044980628	NA
TMEM244	5.16628934693931	6.48477634383062	4.72585430954281	1.37219133707445	0.170003881515296	NA
GLI1	5.20884251120136	4.69491611155067	4.34208718261535	1.08125790987062	0.279582404583207	NA
ZCCHC3	4.94367586534922	-0.786370681152701	3.94385703848986	-0.1993912744499	0.841956685431495	NA
SLC22A2	5.16628934693931	6.48477634383062	4.72585430954281	1.37219133707445	0.170003881515296	NA
TMEM88	5.50671466103567	0.440663695676218	4.25226798907841	0.103630273728755	0.917462762041324	NA
LILRB5	3.51726420907204	-4.70191159860494	5.36760466136625	-0.875979490897926	0.381041183319605	NA
FAM209A	4.03528792542647	-4.89509662477054	5.00628234036688	-0.977790762079114	0.328177820909672	NA
ANTXRL	4.03528792542647	-4.89509662477054	5.00628234036688	-0.977790762079114	0.328177820909672	NA
PAGE2	5.76203364660794	-5.40073309074525	4.95222375559542	-1.09056725973722	0.275463342529149	NA
FOXD2	4.68343304963702	-2.54349975820905	4.18897556598684	-0.607188969747513	0.5437255115012	NA
ARHGEF38	3.68993878119018	-4.76929938888109	5.21825149980398	-0.913965030060403	0.360735221148948	NA
PTGDR	3.34458963695389	-4.62977959679591	5.96494872510274	-0.776164190198663	0.437652046815098	NA
VGLL2	3.34458963695389	-4.62977959679591	5.96494872510274	-0.776164190198663	0.437652046815098	NA
LRRC3	4.64580371551491	2.91208103174503	4.46839568180001	0.651706169085714	0.514590742123795	NA
ROPN1	5.16628934693931	6.48477634383062	4.72585430954281	1.37219133707445	0.170003881515296	NA
CA5A	5.16628934693931	6.48477634383062	4.72585430954281	1.37219133707445	0.170003881515296	NA
AL050309.1	5.76203364660794	-5.40073309074525	4.95222375559542	-1.09056725973722	0.275463342529149	NA
MSMP	4.20796249754462	-4.95408221788361	4.92037466281027	-1.0068506073995	0.314006570787447	NA
PSG4	5.76203364660794	-5.40073309074525	4.95222375559542	-1.09056725973722	0.275463342529149	NA
KRT84	5.16628934693931	6.48477634383062	4.72585430954281	1.37219133707445	0.170003881515296	NA
TERB1	5.07872110334526	3.78543075128346	3.95966206981511	0.955998437376807	0.339073023958555	NA
ZP3	4.03528792542647	-4.89509662477054	5.00628234036688	-0.977790762079114	0.328177820909672	NA
HOXA11	4.64580371551491	2.91208103174503	4.46839568180001	0.651706169085714	0.514590742123795	NA
KIF25	5.16628934693931	6.48477634383062	4.72585430954281	1.37219133707445	0.170003881515296	NA
OR1L3	5.76203364660794	-5.40073309074525	4.95222375559542	-1.09056725973722	0.275463342529149	NA
FOXD4L6	5.33650200398749	2.19023142701146	4.26041099206799	0.514089234838897	0.607189603521659	NA
LONRF2	4.55331164178091	-5.06528498490882	4.77556592964442	-1.06066695749418	0.288841281429889	NA
LAT	5.58935907448979	-5.3559146314182	4.57402063659353	-1.17094238459908	0.241621936807417	NA
SUSD3	3.68993878119018	-4.76929938888109	5.21825149980398	-0.913965030060403	0.360735221148948	NA
PPM1N	3.47471104480999	-2.08245897628184	5.30101229088478	-0.392841755877963	0.694436362132786	NA
NEUROD4	5.76203364660794	-5.40073309074525	4.95222375559542	-1.09056725973722	0.275463342529149	NA
AC006449.5	5.37659325317957	0.0761980606805514	3.88578610943615	0.0196094325664282	0.984354939181037	NA
INKA1	5.20884251120136	4.69491611155067	4.34208718261535	1.08125790987062	0.279582404583207	NA
GOLGA6C	5.76203364660794	-5.40073309074525	4.95222375559542	-1.09056725973722	0.275463342529149	NA
LINC02166	5.16628934693931	6.48477634383062	4.72585430954281	1.37219133707445	0.170003881515296	NA
CREB3L3	5.16628934693931	6.48477634383062	4.72585430954281	1.37219133707445	0.170003881515296	NA
ADGRE1	3.47471104480999	-2.08245897628184	5.30101229088478	-0.392841755877963	0.694436362132786	NA
ACTA1	5.16628934693931	6.48477634383062	4.72585430954281	1.37219133707445	0.170003881515296	NA
TMEM217	5.29394883972545	2.75102874480747	4.26601701266517	0.644870551767626	0.519011076760394	NA
TAS2R8	5.16628934693931	6.48477634383062	4.72585430954281	1.37219133707445	0.170003881515296	NA
C12orf56	3.34458963695389	-4.62977959679591	5.96494872510274	-0.776164190198663	0.437652046815098	NA
DEFB124	5.07133535813535	-5.21762561021444	4.61683703343724	-1.13012990764587	0.258421489169652	NA
AP000350.4	5.58935907448979	-5.3559146314182	4.57402063659353	-1.17094238459908	0.241621936807417	NA
NMU	3.51726420907204	-4.70191159860494	5.36760466136625	-0.875979490897926	0.381041183319605	NA
VGLL1	5.76203364660794	-5.40073309074525	4.95222375559542	-1.09056725973722	0.275463342529149	NA
PMS2	4.68835687977695	2.26726706522918	4.02562016792515	0.563209386542238	0.573292311927421	NA
GDF9	4.68343304963702	-2.54349975820905	4.18897556598684	-0.607188969747513	0.5437255115012	NA
HEPN1	4.3855608998027	2.01796592267915	4.59508651911568	0.43915732909149	0.66054754146961	NA
ATG9B	5.76203364660794	-5.40073309074525	4.95222375559542	-1.09056725973722	0.275463342529149	NA
INMT	5.02878219387331	-2.65184309453374	4.1002643380059	-0.646749301003218	0.517794209683217	NA
KNG1	5.76203364660794	-5.40073309074525	4.95222375559542	-1.09056725973722	0.275463342529149	NA
ADAM21	5.16628934693931	6.48477634383062	4.72585430954281	1.37219133707445	0.170003881515296	NA
AQP10	3.51726420907204	-4.70191159860494	5.36760466136625	-0.875979490897926	0.381041183319605	NA
AURKA	4.29553074113868	-1.27003180461907	4.20511164307561	-0.302020947936158	0.762636094042189	NA
NKX1-2	5.16628934693931	6.48477634383062	4.72585430954281	1.37219133707445	0.170003881515296	NA
TPRXL	4.98622902961126	-1.51834865641192	3.97797364399153	-0.381688968378484	0.702692083658171	NA
GSG1	5.16628934693931	6.48477634383062	4.72585430954281	1.37219133707445	0.170003881515296	NA
GCOM1	5.76203364660794	-5.40073309074525	4.95222375559542	-1.09056725973722	0.275463342529149	NA
CD5L	3.51726420907204	-4.70191159860494	5.36760466136625	-0.875979490897926	0.381041183319605	NA
RPP21	5.2440099302535	-5.26509910174156	4.58194014537788	-1.14909818432544	0.250515497005115	NA
RNF223	5.76203364660794	-5.40073309074525	4.95222375559542	-1.09056725973722	0.275463342529149	NA
SHBG	3.64738561692814	-2.159749309047	4.70788816635807	-0.458751192197018	0.646412847769215	NA
NUTM2F	5.76203364660794	-5.40073309074525	4.95222375559542	-1.09056725973722	0.275463342529149	NA
MYO1H	5.33650200398749	2.19023142701146	4.26041099206799	0.514089234838897	0.607189603521659	NA
UBE2F-SCLY	3.34458963695389	-4.62977959679591	5.96494872510274	-0.776164190198663	0.437652046815098	NA
TNNC2	5.33650200398749	2.19023142701146	4.26041099206799	0.514089234838897	0.607189603521659	NA
AC007431.1	5.16628934693931	6.48477634383062	4.72585430954281	1.37219133707445	0.170003881515296	NA
HSD17B13	4.72844812896903	-0.135688150082912	3.98097235179586	-0.0340841729337059	0.97281002932163	NA
SLC15A5	5.16628934693931	6.48477634383062	4.72585430954281	1.37219133707445	0.170003881515296	NA
LSMEM2	5.41668450237165	-5.31113837090982	4.56182728248275	-1.16425678615769	0.244319963509216	NA
HSPB2	3.34458963695389	-4.62977959679591	5.96494872510274	-0.776164190198663	0.437652046815098	NA
NLRP10	5.00757258554105	-0.246457143945407	4.01350504639421	-0.0614069600253344	0.951035109523808	NA
CCL20	3.92651007350016	-2.2699237601298	4.48888873522412	-0.505676102487861	0.613084047196521	NA
NCLN	3.75629741645198	0.932988136500397	4.94464653418613	0.188686517843072	0.850338518981266	NA
OR2T2	5.35045981470737	-5.29373871727206	5.0852337877911	-1.04100203416046	0.29787460416006	NA
GPR18	4.79726867930079	6.37785138191838	4.88386833238381	1.30590158207753	0.191586028519773	NA
CLDND2	4.83982184356284	4.57261454437615	4.47872649931906	1.02096311196305	0.307271915862121	NA
NR5A1	3.27836494928962	-4.60032419944266	5.51559809975714	-0.834057180425314	0.404248762846599	NA
AP003108.2	4.92492817208693	2.61150178586241	4.40259763418627	0.5931729408075	0.553065419667906	NA
CLEC4D	3.10569037717147	-4.52341133057703	5.96623654172428	-0.758168285642549	0.44835024447465	NA
CALCB	5.35045981470737	-5.29373871727206	5.0852337877911	-1.04100203416046	0.29787460416006	NA
OR2D2	4.83735992849287	1.66595017349599	4.01321310566304	0.415116299492087	0.678056767913087	NA
NLRP12	4.83982184356284	4.57261454437615	4.47872649931906	1.02096311196305	0.307271915862121	NA
ECEL1	5.35045981470737	-5.29373871727206	5.0852337877911	-1.04100203416046	0.29787460416006	NA
OR6A2	4.31933621213843	2.09818672078396	4.17293365047276	0.502808550657461	0.615098881327489	NA
MMP8	3.27836494928962	-4.60032419944266	5.51559809975714	-0.834057180425314	0.404248762846599	NA
TGDS	4.96255750620904	-2.62913448618595	4.17358597397058	-0.629946166817478	0.528729806047129	NA
TRIML2	5.35045981470737	-5.29373871727206	5.0852337877911	-1.04100203416046	0.29787460416006	NA
AC093323.1	3.27836494928962	-4.60032419944266	5.51559809975714	-0.834057180425314	0.404248762846599	NA
AL359091.2	5.35045981470737	-5.29373871727206	5.0852337877911	-1.04100203416046	0.29787460416006	NA
MYOT	3.10569037717147	-4.52341133057703	5.96623654172428	-0.758168285642549	0.44835024447465	NA
PDZK1	4.48708695411664	-5.04233769234119	4.81719232674219	-1.04673788180495	0.295220487032654	NA
F11	4.79726867930079	6.37785138191838	4.88386833238381	1.30590158207753	0.191586028519773	NA
CYP4Z1	4.79726867930079	6.37785138191838	4.88386833238381	1.30590158207753	0.191586028519773	NA
PHLDA2	5.30790665044533	-2.73391392355099	4.54059201702472	-0.602105168951607	0.547104134044807	NA
ZYG11A	5.17778524258923	-5.24552917369567	4.69468898260576	-1.11733262696013	0.263852130098604	NA
C6orf226	4.14173780988035	-4.92924766992639	4.95386930113958	-0.99502981816506	0.31972176216949	NA
MEFV	4.83982184356284	4.57261454437615	4.47872649931906	1.02096311196305	0.307271915862121	NA
SFTPC	4.53702586358859	4.02079016376198	4.53420419052718	0.8867686576979	0.375203465173469	NA
PLCZ1	4.79726867930079	6.37785138191838	4.88386833238381	1.30590158207753	0.191586028519773	NA
CXCR5	5.35045981470737	-5.29373871727206	5.0852337877911	-1.04100203416046	0.29787460416006	NA
WNT10A	4.27185921773645	-2.39960710717562	4.34202039991984	-0.552647589407899	0.580504748187328	NA
KRT81	4.79726867930079	6.37785138191838	4.88386833238381	1.30590158207753	0.191586028519773	NA
DNLZ	4.65976152623479	-5.09576290185174	4.76234179579715	-1.0700120067713	0.284613904260251	NA
DMC1	4.14666164002028	2.2777772054378	4.70548877164166	0.484068141691288	0.628337510070925	NA
PLEKHN1	3.27836494928962	-4.60032419944266	5.51559809975714	-0.834057180425314	0.404248762846599	NA
KLC3	4.83243609835293	-5.14732295617826	4.71848485002744	-1.09088470553176	0.275323617817499	NA
NMUR1	3.10569037717147	-4.52341133057703	5.96623654172428	-0.758168285642549	0.44835024447465	NA
CDC42BPG	4.31441238199849	-4.98689275366194	4.8810875789816	-1.02167655731807	0.306934009982944	NA
PSPN	4.66468535637472	1.79777440544374	4.01809846293122	0.447419201403107	0.654572414468346	NA
ADRA1D	4.92246625701696	0.724093153576527	4.00721181774113	0.180697499036799	0.856605021952705	NA
SCGB1A1	3.10569037717147	-4.52341133057703	5.96623654172428	-0.758168285642549	0.44835024447465	NA
TBX21	3.62371409352591	-4.74110213814273	5.23363106792583	-0.905891545775637	0.364993259538853	NA
TBX1	3.92651007350016	-2.2699237601298	4.48888873522412	-0.505676102487861	0.613084047196521	NA
SAPCD1	4.79726867930079	6.37785138191838	4.88386833238381	1.30590158207753	0.191586028519773	NA
SYT8	3.9690632377622	-4.8692185885219	5.0359310995094	-0.966895394775409	0.333596329053406	NA
ADGRG4	3.27836494928962	-4.60032419944266	5.51559809975714	-0.834057180425314	0.404248762846599	NA
TGM5	4.70970043570674	3.65889054901925	4.08656590431868	0.895346027615151	0.370602142720657	NA
CERKL	5.0951408291351	0.634267211124805	4.38433013520186	0.144666845690351	0.884973917036738	NA
CXCL11	3.36593319288367	-0.842903393675476	5.26249423123533	-0.160171841837366	0.872745709952844	NA
LRRC74B	4.14173780988035	-4.92924766992639	4.95386930113958	-0.99502981816506	0.31972176216949	NA
GOLGA6A	5.00511067047108	-5.19717926634912	4.69011392400722	-1.10811365151418	0.267812735951803	NA
S1PR2	4.14173780988035	-4.92924766992639	4.95386930113958	-0.99502981816506	0.31972176216949	NA
AL139353.1	3.88641882430808	1.38588579505853	4.85959105529607	0.285185683175577	0.775501888301407	NA
ACTL10	5.35045981470737	-5.29373871727206	5.0852337877911	-1.04100203416046	0.29787460416006	NA
MORN5	5.01003450061102	1.54013595280774	4.39105248819619	0.350744145497659	0.725780303591185	NA
DCSTAMP	5.17778524258923	-5.24552917369567	4.69468898260576	-1.11733262696013	0.263852130098604	NA
CRACR2B	5.00511067047108	-5.19717926634912	4.69011392400722	-1.10811365151418	0.267812735951803	NA
OR2L2	4.65976152623479	-5.09576290185174	4.76234179579715	-1.0700120067713	0.284613904260251	NA
MRPL18	4.01407831709421	-0.395022059633017	4.29526639064985	-0.0919668359785369	0.926724388947207	NA
UMODL1-AS1	4.96748133634897	2.03670349734599	4.39561577713144	0.463348845898251	0.643114338920925	NA
SLC5A5	4.96748133634897	2.03670349734599	4.39561577713144	0.463348845898251	0.643114338920925	NA
MCIDAS	3.10569037717147	-4.52341133057703	5.96623654172428	-0.758168285642549	0.44835024447465	NA
URAD	3.10569037717147	-4.52341133057703	5.96623654172428	-0.758168285642549	0.44835024447465	NA
CDH26	4.79480676423082	2.1938712033196	4.02097115657465	0.545607296817442	0.58533590749392	NA
APCDD1L	4.65976152623479	-5.09576290185174	4.76234179579715	-1.0700120067713	0.284613904260251	NA
UBE2Q2L	4.2956646887362	1.60431112412524	4.16771326423799	0.384937979752925	0.700283366225978	NA
ATOH7	4.42824801166227	6.26236312505888	5.06150212140448	1.23725387737686	0.2159928450985	NA
IL37	4.93888598280681	-5.17818028696045	5.23569417329057	-0.989015040904505	0.322655782741025	NA
ADRA2C	4.93888598280681	-5.17818028696045	5.23569417329057	-0.989015040904505	0.322655782741025	NA
CEACAM4	4.59846066871045	1.86522770478025	4.54698354681722	0.410212107779863	0.681650359822962	NA
C12orf54	4.42824801166227	6.26236312505888	5.06150212140448	1.23725387737686	0.2159928450985	NA
AC093157.1	4.72612016149658	0.370348761249939	4.53548694356174	0.0816557882005724	0.934920436801553	NA
MUC6	3.73262589304975	0.382916246432142	4.42978059191114	0.0864413571930298	0.931115571660576	NA
IL22RA1	2.86679111738905	-4.40856824308204	5.96773714381259	-0.738733650099333	0.460068748245836	NA
DEDD2	4.42824801166227	6.26236312505888	5.06150212140448	1.23725387737686	0.2159928450985	NA
HRCT1	3.90776238023786	2.59497979555953	4.82778329304182	0.537509585258232	0.590915665694051	NA
AC027307.3	4.59846066871045	1.86522770478025	4.54698354681722	0.410212107779863	0.681650359822962	NA
CTRC	4.93888598280681	-5.17818028696045	5.23569417329057	-0.989015040904505	0.322655782741025	NA
SPEM1	4.93888598280681	-5.17818028696045	5.23569417329057	-0.989015040904505	0.322655782741025	NA
HBM	2.86679111738905	-4.40856824308204	5.96773714381259	-0.738733650099333	0.460068748245836	NA
RFX6	4.89633281854476	-2.60820642865937	4.67840766985606	-0.557498750154797	0.577186712781422	NA
OR7D2	4.42824801166227	6.26236312505888	5.06150212140448	1.23725387737686	0.2159928450985	NA
NFE2	4.72612016149658	0.370348761249939	4.53548694356174	0.0816557882005724	0.934920436801553	NA
LRRC70	3.90776238023786	2.59497979555953	4.82778329304182	0.537509585258232	0.590915665694051	NA
HOXC9	4.93888598280681	-5.17818028696045	5.23569417329057	-0.989015040904505	0.322655782741025	NA
GRK1	4.93888598280681	-5.17818028696045	5.23569417329057	-0.989015040904505	0.322655782741025	NA
C20orf27	2.86679111738905	-4.40856824308204	5.96773714381259	-0.738733650099333	0.460068748245836	NA
COX8C	3.90776238023786	2.59497979555953	4.82778329304182	0.537509585258232	0.590915665694051	NA
NKX2-5	4.93888598280681	-5.17818028696045	5.23569417329057	-0.989015040904505	0.322655782741025	NA
SDCBP2	4.59599875364048	-0.0672877292854097	4.15067498708833	-0.0162112739481468	0.987065841336106	NA
KCNK17	4.42824801166227	6.26236312505888	5.06150212140448	1.23725387737686	0.2159928450985	NA
GYS2	2.86679111738905	-4.40856824308204	5.96773714381259	-0.738733650099333	0.460068748245836	NA
CCDC140	4.76621141068866	-5.12600661655526	4.8320745482134	-1.06082937367979	0.288767450525699	NA
GSX2	4.93888598280681	-5.17818028696045	5.23569417329057	-0.989015040904505	0.322655782741025	NA
SIT1	2.86679111738905	-4.40856824308204	5.96773714381259	-0.738733650099333	0.460068748245836	NA
CCDC177	4.42824801166227	6.26236312505888	5.06150212140448	1.23725387737686	0.2159928450985	NA
NOBOX	4.93888598280681	-5.17818028696045	5.23569417329057	-0.989015040904505	0.322655782741025	NA
CD40	4.55344558937844	0.460128875443089	4.14764935107162	0.110937265061765	0.911666094727217	NA
KLHL38	4.42824801166227	6.26236312505888	5.06150212140448	1.23725387737686	0.2159928450985	NA
PLA2G4E	2.86679111738905	-4.40856824308204	5.96773714381259	-0.738733650099333	0.460068748245836	NA
KRTAP5-8	2.86679111738905	-4.40856824308204	5.96773714381259	-0.738733650099333	0.460068748245836	NA
PON3	4.68356699723454	0.85788738801993	4.53679739520727	0.1890953713133	0.850018069200272	NA
PTGDR2	3.38727674881345	0.612438382301436	5.18463020498664	0.118125759810678	0.905968012965187	NA
PF4	4.42824801166227	6.26236312505888	5.06150212140448	1.23725387737686	0.2159928450985	NA
LTB	4.89633281854476	-2.60820642865937	4.67840766985606	-0.557498750154797	0.577186712781422	NA
C2orf15	4.68356699723454	0.85788738801993	4.53679739520727	0.1890953713133	0.850018069200272	NA
LYPD8	4.42824801166227	6.26236312505888	5.06150212140448	1.23725387737686	0.2159928450985	NA
STIMATE-MUSTN1	4.51335434018636	3.20850777429543	4.57184416779944	0.701797274039587	0.482805599025989	NA
GRAPL	4.93888598280681	-5.17818028696045	5.23569417329057	-0.989015040904505	0.322655782741025	NA
CCNI2	2.86679111738905	-4.40856824308204	5.96773714381259	-0.738733650099333	0.460068748245836	NA
TEX33	2.86679111738905	-4.40856824308204	5.96773714381259	-0.738733650099333	0.460068748245836	NA
EXOC3L2	3.90283855009793	-4.84286163036499	5.07512468320778	-0.954235005573107	0.339964698977891	NA
TRIM73	3.2997085052194	-0.80444297209885	4.77972018020661	-0.168303361236531	0.866344629698961	NA
TEPP	4.93888598280681	-5.17818028696045	5.23569417329057	-0.989015040904505	0.322655782741025	NA
SPDYE2B	3.90283855009793	-4.84286163036499	5.07512468320778	-0.954235005573107	0.339964698977891	NA
OR14J1	4.93888598280681	-5.17818028696045	5.23569417329057	-0.989015040904505	0.322655782741025	NA
KPNA7	4.20563453007217	-2.37218075721418	4.38915514725487	-0.540464093345578	0.588877017064343	NA
RPA4	4.93888598280681	-5.17818028696045	5.23569417329057	-0.989015040904505	0.322655782741025	NA
PITX2	3.55748940586163	-4.7122849744765	5.26362578057923	-0.895254558533213	0.370651025655398	NA
TMEM72	4.93888598280681	-5.17818028696045	5.23569417329057	-0.989015040904505	0.322655782741025	NA
CDC42EP5	4.12299011661805	1.74817113565339	4.22894110844865	0.413382709955659	0.679326240277453	NA
CD68	3.73016397797978	-4.77904595699215	5.16350005748026	-0.92554389537942	0.354683061760935	NA
PM20D1	4.42824801166227	6.26236312505888	5.06150212140448	1.23725387737686	0.2159928450985	NA
MS4A3	4.47080117592431	4.43988535438045	4.6321348333721	0.958496571039644	0.337812419731055	NA
RUFY4	3.90776238023786	2.59497979555953	4.82778329304182	0.537509585258232	0.590915665694051	NA
ESPNL	4.24818769433422	-4.96266254849395	4.93034526271624	-1.00655477133054	0.31414877853151	NA
ARRDC5	2.86679111738905	-4.40856824308204	5.96773714381259	-0.738733650099333	0.460068748245836	NA
BEND2	4.42824801166227	6.26236312505888	5.06150212140448	1.23725387737686	0.2159928450985	NA
AC019206.1	4.24818769433422	-4.96266254849395	4.93034526271624	-1.00655477133054	0.31414877853151	NA
BCL2L2-PABPN1	4.20809644514214	0.650387301705626	4.19653416615302	0.154982010381638	0.87683549957242	NA
SPIC	2.86679111738905	-4.40856824308204	5.96773714381259	-0.738733650099333	0.460068748245836	NA
OR2AJ1	2.86679111738905	-4.40856824308204	5.96773714381259	-0.738733650099333	0.460068748245836	NA
KLHL35	3.38727674881345	0.612438382301436	5.18463020498664	0.118125759810678	0.905968012965187	NA
FOXD1	3.21214026162534	-4.56867944505115	5.51137585865948	-0.828954432108424	0.407130192677099	NA
LINC01948	4.93888598280681	-5.17818028696045	5.23569417329057	-0.989015040904505	0.322655782741025	NA
TMEM150B	2.86679111738905	-4.40856824308204	5.96773714381259	-0.738733650099333	0.460068748245836	NA
TSHR	2.86679111738905	-4.40856824308204	5.96773714381259	-0.738733650099333	0.460068748245836	NA
ERAP2	3.34226166948144	-2.01559184841221	4.81986092651333	-0.418184648715638	0.675812118783712	NA
CDK15	4.76621141068866	-5.12600661655526	4.8320745482134	-1.06082937367979	0.288767450525699	NA
OR51B5	2.86679111738905	-4.40856824308204	5.96773714381259	-0.738733650099333	0.460068748245836	NA
C14orf180	2.86679111738905	-4.40856824308204	5.96773714381259	-0.738733650099333	0.460068748245836	NA
COX4I2	4.42824801166227	6.26236312505888	5.06150212140448	1.23725387737686	0.2159928450985	NA
FGF8	3.38727674881345	0.612438382301436	5.18463020498664	0.118125759810678	0.905968012965187	NA
AC243965.1	3.90283855009793	-4.84286163036499	5.07512468320778	-0.954235005573107	0.339964698977891	NA
GPR78	4.76621141068866	-5.12600661655526	4.8320745482134	-1.06082937367979	0.288767450525699	NA
YBX2	4.08043695235601	2.37799942444388	4.28153689018388	0.555407902684625	0.578615688406211	NA
CXorf65	4.42824801166227	6.26236312505888	5.06150212140448	1.23725387737686	0.2159928450985	NA
FBXO43	4.55344558937844	0.460128875443089	4.14764935107162	0.110937265061765	0.911666094727217	NA
Z84468.1	4.93888598280681	-5.17818028696045	5.23569417329057	-0.989015040904505	0.322655782741025	NA
IHO1	4.035421873024	0.754985539194749	4.26268437971476	0.177115045811876	0.85941802391378	NA
AL590822.1	4.42824801166227	6.26236312505888	5.06150212140448	1.23725387737686	0.2159928450985	NA
FAM228A	4.51335434018636	3.20850777429543	4.57184416779944	0.701797274039587	0.482805599025989	NA
MCOLN3	3.34226166948144	-2.01559184841221	4.81986092651333	-0.418184648715638	0.675812118783712	NA
AC090616.2	4.07551312221607	-4.90399059967194	4.99748497461117	-0.981291714649627	0.326448907365096	NA
LINC01588	3.57883296179142	-0.942351273428275	4.55251906494074	-0.206995568823728	0.836013319125392	NA
CSAG1	4.52731215090624	-5.05256334275475	5.40717368229017	-0.934418540928903	0.350088037354544	NA
SGCA	4.52731215090624	-5.05256334275475	5.40717368229017	-0.934418540928903	0.350088037354544	NA
AC011475.1	4.52731215090624	-5.05256334275475	5.40717368229017	-0.934418540928903	0.350088037354544	NA
EREG	4.35463757878809	-4.99569606198182	4.99015630727934	-1.00111013650903	0.316773564997506	NA
UPK2	4.35463757878809	-4.99569606198182	4.99015630727934	-1.00111013650903	0.316773564997506	NA
MTCP1	2.97324100184292	-4.45682396091724	5.68529618193617	-0.783921157015153	0.433086374573976	NA
PDE6A	3.31859014607921	-4.61138086897564	5.41434748556101	-0.851696512141726	0.394382556972177	NA
CHAT	4.52731215090624	-5.05256334275475	5.40717368229017	-0.934418540928903	0.350088037354544	NA
FOXS1	4.52731215090624	-5.05256334275475	5.40717368229017	-0.934418540928903	0.350088037354544	NA
H1-7	3.92910593616765	4.655875599239	4.87677579178861	0.954703639867645	0.339727588659559	NA
WFDC10B	4.3996526581201	-0.561599136850655	4.71066499230081	-0.119218653368164	0.905102128792558	NA
SLC6A5	4.52731215090624	-5.05256334275475	5.40717368229017	-0.934418540928903	0.350088037354544	NA
ARL6IP4	3.75396944897953	1.52563568975301	4.41065418288007	0.34589782524206	0.729419503091052	NA
MRPL11	3.23348381755512	-0.762260650911441	4.77183767814024	-0.15974152985198	0.87308468485245	NA
FGFBP2	4.52731215090624	-5.05256334275475	5.40717368229017	-0.934418540928903	0.350088037354544	NA
UROC1	4.52731215090624	-5.05256334275475	5.40717368229017	-0.934418540928903	0.350088037354544	NA
UXT	3.53874171259934	2.404851987361	5.04824860762445	0.476373525608249	0.633808292241875	NA
CRABP1	4.35709949385806	0.0475428579048385	4.70444126005727	0.0101059520730969	0.991936754119139	NA
ATP8B3	4.14433367254784	3.05343402712357	4.74605974950201	0.643361901932221	0.519989298249724	NA
AL590867.1	4.18688683680988	2.28542055206268	4.72806718372967	0.483373112786408	0.628830835592729	NA
RP1L1	3.10336240969902	-1.89425481392449	4.9665478296379	-0.38140271248784	0.70290444858835	NA
OCM	4.05922734402375	6.13681963703748	5.2631145258198	1.166005339031	0.243612286851187	NA
CEACAM6	4.52731215090624	-5.05256334275475	5.40717368229017	-0.934418540928903	0.350088037354544	NA
FAM186A	2.62789185760663	-4.28378224245196	5.96950802253638	-0.717610601456539	0.472997419055983	NA
EQTN	2.80056642972477	-4.37276310121584	5.86999439300296	-0.744934800351458	0.456311135989883	NA
PTK6	4.52731215090624	-5.05256334275475	5.40717368229017	-0.934418540928903	0.350088037354544	NA
C9orf50	2.97324100184292	-4.45682396091724	5.68529618193617	-0.783921157015153	0.433086374573976	NA
ENTHD1	3.66393929031551	-4.7509729097958	5.20976271792025	-0.911936525142244	0.361802132712734	NA
APOC2	2.62789185760663	-4.28378224245196	5.96950802253638	-0.717610601456539	0.472997419055983	NA
MUC2	3.14591557396107	-4.53618081584448	5.53923737746473	-0.818917931608964	0.412833238467458	NA
FOXD3	2.80056642972477	-4.37276310121584	5.86999439300296	-0.744934800351458	0.456311135989883	NA
BAK1	2.80056642972477	-4.37276310121584	5.86999439300296	-0.744934800351458	0.456311135989883	NA
VEPH1	4.35463757878809	-4.99569606198182	4.99015630727934	-1.00111013650903	0.316773564997506	NA
PRRX2	3.66393929031551	-4.7509729097958	5.20976271792025	-0.911936525142244	0.361802132712734	NA
FAM25E	4.52731215090624	-5.05256334275475	5.40717368229017	-0.934418540928903	0.350088037354544	NA
FNDC7	3.49126471819736	-4.68285588648726	5.30527741047601	-0.882678797764714	0.37740984080165	NA
TBC1D3H	2.62789185760663	-4.28378224245196	5.96950802253638	-0.717610601456539	0.472997419055983	NA
LHX5	2.80056642972477	-4.37276310121584	5.86999439300296	-0.744934800351458	0.456311135989883	NA
PLA2G4B	4.01421226469173	2.49553392676634	4.34188737563373	0.574757866998358	0.565455065342939	NA
HOXB6	4.269531250264	-1.24794073259172	4.34609666107011	-0.287140583818597	0.774004678562409	NA
RAD21L1	3.36360522541123	-0.0317049925531932	4.65403281328585	-0.00681236979307173	0.994564557361344	NA
SOX30	4.05922734402375	6.13681963703748	5.2631145258198	1.166005339031	0.243612286851187	NA
CARD18	2.80056642972477	-4.37276310121584	5.86999439300296	-0.744934800351458	0.456311135989883	NA
ZC2HC1B	4.05922734402375	6.13681963703748	5.2631145258198	1.166005339031	0.243612286851187	NA
FOXL2NB	4.35463757878809	-4.99569606198182	4.99015630727934	-1.00111013650903	0.316773564997506	NA
SLC52A1	4.52731215090624	-5.05256334275475	5.40717368229017	-0.934418540928903	0.350088037354544	NA
ANGPTL6	3.92910593616765	4.655875599239	4.87677579178861	0.954703639867645	0.339727588659559	NA
ASB18	4.05922734402375	6.13681963703748	5.2631145258198	1.166005339031	0.243612286851187	NA
VPREB3	2.80056642972477	-4.37276310121584	5.86999439300296	-0.744934800351458	0.456311135989883	NA
AL627230.1	3.14837748903103	0.804051299510825	5.34966600338528	0.150299345604383	0.880528449257771	NA
CD207	4.35463757878809	-4.99569606198182	4.99015630727934	-1.00111013650903	0.316773564997506	NA
OR2AE1	3.79898452831154	3.7393701232475	4.90343369490307	0.762602363142878	0.445700574827657	NA
EPB42	3.27849889688714	1.3451718781794	5.2405291535136	0.256686269415657	0.797420971914626	NA
GPC2	4.52731215090624	-5.05256334275475	5.40717368229017	-0.934418540928903	0.350088037354544	NA
GRK3	4.05922734402375	6.13681963703748	5.2631145258198	1.166005339031	0.243612286851187	NA
CFB	3.49372663326733	0.545684389624891	4.55907616304381	0.119691878378398	0.904727234221723	NA
ELANE	4.05922734402375	6.13681963703748	5.2631145258198	1.166005339031	0.243612286851187	NA
RESP18	4.10178050828579	4.29477626809761	4.80601615706573	0.893625016591652	0.371522556794948	NA
CCL25	2.62789185760663	-4.28378224245196	5.96950802253638	-0.717610601456539	0.472997419055983	NA
ZNF468	3.45117346900528	1.18935276143519	4.61348965764811	0.257798943899986	0.796562079592591	NA
MIR2052HG	4.22944000107193	1.67100591003885	4.71790777046603	0.354183674487938	0.723201237502384	NA
RORC	4.11573831900567	-4.91497261338748	5.60673262404809	-0.87661976108981	0.380693202142959	NA
AC105052.1	2.90701631417865	-4.42164767644713	5.72145817259197	-0.772818317125616	0.439629911414568	NA
AC022431.1	4.11573831900567	-4.91497261338748	5.60673262404809	-0.87661976108981	0.380693202142959	NA
TSPEAR-AS2	2.7343417420605	-4.33555334484569	5.88284847674236	-0.736981984490363	0.461133305109035	NA
INHBC	3.69020667638522	5.99930156127211	5.49455512803748	1.09186302102222	0.274893313615254	NA
MUSK	2.38899259782421	-4.14716666952125	5.97162944116076	-0.694478234187808	0.487382346067982	NA
KRT85	2.38899259782421	-4.14716666952125	5.97162944116076	-0.694478234187808	0.487382346067982	NA
VTN	3.60263843279117	3.19622039743572	4.57839239168036	0.69810975643847	0.485108557044105	NA
FYB2	3.69020667638522	5.99930156127211	5.49455512803748	1.09186302102222	0.274893313615254	NA
C3orf22	3.25482737348491	0.729414577927231	4.70541570530277	0.155015969599714	0.876808727570414	NA
BCL2L12	4.07318515474363	-2.31828134693846	5.01536763549204	-0.462235575819563	0.643912393724856	NA
CCDC166	3.69020667638522	5.99930156127211	5.49455512803748	1.09186302102222	0.274893313615254	NA
DPYS	3.21227420922286	1.42278945176935	4.75957843918679	0.29893182136787	0.764992066660807	NA
ERVV-1	2.38899259782421	-4.14716666952125	5.97162944116076	-0.694478234187808	0.487382346067982	NA
AL117190.2	2.64923541353641	-0.385159664306312	5.71038491469257	-0.0674489846236658	0.946224273853997	NA
NAALADL1	2.38899259782421	-4.14716666952125	5.97162944116076	-0.694478234187808	0.487382346067982	NA
KRT26	4.11573831900567	-4.91497261338748	5.60673262404809	-0.87661976108981	0.380693202142959	NA
GRB7	3.69020667638522	5.99930156127211	5.49455512803748	1.09186302102222	0.274893313615254	NA
MUC13	4.11573831900567	-4.91497261338748	5.60673262404809	-0.87661976108981	0.380693202142959	NA
AKR1B15	4.07318515474363	-2.31828134693846	5.01536763549204	-0.462235575819563	0.643912393724856	NA
PYDC2	3.56008526852912	4.50496601150479	5.08994404273491	0.88507181487288	0.37611789975505	NA
ITIH1	4.11573831900567	-4.91497261338748	5.60673262404809	-0.87661976108981	0.380693202142959	NA
GFI1B	3.69020667638522	5.99930156127211	5.49455512803748	1.09186302102222	0.274893313615254	NA
CNBD1	2.38899259782421	-4.14716666952125	5.97162944116076	-0.694478234187808	0.487382346067982	NA
GPR21	4.11573831900567	-4.91497261338748	5.60673262404809	-0.87661976108981	0.380693202142959	NA
KCTD14	3.94552566195749	0.27082792161512	4.89986837986411	0.0552724890995197	0.955921379169656	NA
PLA1A	3.69020667638522	5.99930156127211	5.49455512803748	1.09186302102222	0.274893313615254	NA
SOHLH2	3.69020667638522	5.99930156127211	5.49455512803748	1.09186302102222	0.274893313615254	NA
SLC6A4	3.69020667638522	5.99930156127211	5.49455512803748	1.09186302102222	0.274893313615254	NA
DPRXP1	4.11573831900567	-4.91497261338748	5.60673262404809	-0.87661976108981	0.380693202142959	NA
OR1N2	2.38899259782421	-4.14716666952125	5.97162944116076	-0.694478234187808	0.487382346067982	NA
HEPACAM2	3.73275984064727	4.13472254751168	5.00533237373308	0.826063533604646	0.40876805238606	NA
TNFRSF4	3.77531300490931	2.88037211144718	4.94525147269559	0.58245210124312	0.560262196065951	NA
RLN3	3.69020667638522	5.99930156127211	5.49455512803748	1.09186302102222	0.274893313615254	NA
OMP	3.25236545841494	-4.57978856887364	5.46411811462758	-0.838156949172354	0.401942562050253	NA
AC009403.2	4.11573831900567	-4.91497261338748	5.60673262404809	-0.87661976108981	0.380693202142959	NA
MYOG	3.69020667638522	5.99930156127211	5.49455512803748	1.09186302102222	0.274893313615254	NA
FAM72C	3.69020667638522	5.99930156127211	5.49455512803748	1.09186302102222	0.274893313615254	NA
ASIP	4.11573831900567	-4.91497261338748	5.60673262404809	-0.87661976108981	0.380693202142959	NA
FCER2	3.73275984064727	4.13472254751168	5.00533237373308	0.826063533604646	0.40876805238606	NA
MIR150	2.38899259782421	-4.14716666952125	5.97162944116076	-0.694478234187808	0.487382346067982	NA
METTL21C	3.69020667638522	5.99930156127211	5.49455512803748	1.09186302102222	0.274893313615254	NA
CCDC38	4.11573831900567	-4.91497261338748	5.60673262404809	-0.87661976108981	0.380693202142959	NA
CCL8	2.7343417420605	-4.33555334484569	5.88284847674236	-0.736981984490363	0.461133305109035	NA
NAXD	3.94306374688752	-4.85246023769175	5.17435049227192	-0.937791176871198	0.348351736242837	NA
NDUFA13	3.339933702009	-0.814087246871227	4.69593917337653	-0.173359836406457	0.862368592958306	NA
SLC17A3	4.11573831900567	-4.91497261338748	5.60673262404809	-0.87661976108981	0.380693202142959	NA
LYPD3	4.11573831900567	-4.91497261338748	5.60673262404809	-0.87661976108981	0.380693202142959	NA
PROK2	3.56008526852912	4.50496601150479	5.08994404273491	0.88507181487288	0.37611789975505	NA
HRC	3.60263843279117	3.19622039743572	4.57839239168036	0.69810975643847	0.485108557044105	NA
RXFP2	3.69020667638522	5.99930156127211	5.49455512803748	1.09186302102222	0.274893313615254	NA
HRNR	2.38899259782421	-4.14716666952125	5.97162944116076	-0.694478234187808	0.487382346067982	NA
AC016722.2	3.94552566195749	0.27082792161512	4.89986837986411	0.0552724890995197	0.955921379169656	NA
DPEP1	3.73275984064727	4.13472254751168	5.00533237373308	0.826063533604646	0.40876805238606	NA
AP003501.2	4.11573831900567	-4.91497261338748	5.60673262404809	-0.87661976108981	0.380693202142959	NA
AL139099.1	3.69020667638522	5.99930156127211	5.49455512803748	1.09186302102222	0.274893313615254	NA
SLC16A8	2.38899259782421	-4.14716666952125	5.97162944116076	-0.694478234187808	0.487382346067982	NA
VSIG8	3.8604193334334	1.44700935017691	4.91311338152112	0.29451983657029	0.768360707848312	NA
PROB1	3.94306374688752	-4.85246023769175	5.17435049227192	-0.937791176871198	0.348351736242837	NA
TRABD2B	3.56008526852912	4.50496601150479	5.08994404273491	0.88507181487288	0.37611789975505	NA
MATN1	3.25236545841494	-4.57978856887364	5.46411811462758	-0.838156949172354	0.401942562050253	NA
TMEM247	2.38899259782421	-4.14716666952125	5.97162944116076	-0.694478234187808	0.487382346067982	NA
ADAD1	3.07969088629679	-4.50287997586586	5.58368350421483	-0.806435388479107	0.419991848872175	NA
MAGEB16	4.11573831900567	-4.91497261338748	5.60673262404809	-0.87661976108981	0.380693202142959	NA
ELOVL3	3.73275984064727	4.13472254751168	5.00533237373308	0.826063533604646	0.40876805238606	NA
FGL1	3.42504003053309	-4.65282584089437	5.36068089124748	-0.867954264632904	0.385419370486442	NA
ALKAL2	3.59771460265123	-4.72238261293035	5.27318135337269	-0.895547165262949	0.370494664757563	NA
PTX4	2.7343417420605	-4.33555334484569	5.88284847674236	-0.736981984490363	0.461133305109035	NA
GRK7	3.94306374688752	-4.85246023769175	5.17435049227192	-0.937791176871198	0.348351736242837	NA
LCN15	3.25482737348491	0.729414577927231	4.70541570530277	0.155015969599714	0.876808727570414	NA
CEBPA	3.16972104496082	2.18505387037852	5.30623505571314	0.411789875012399	0.680493443229101	NA
AC104129.1	3.69020667638522	5.99930156127211	5.49455512803748	1.09186302102222	0.274893313615254	NA
TKTL2	4.11573831900567	-4.91497261338748	5.60673262404809	-0.87661976108981	0.380693202142959	NA
AL669831.1	3.94306374688752	-4.85246023769175	5.17435049227192	-0.937791176871198	0.348351736242837	NA
C22orf15	4.11573831900567	-4.91497261338748	5.60673262404809	-0.87661976108981	0.380693202142959	NA
TRIM29	4.11573831900567	-4.91497261338748	5.60673262404809	-0.87661976108981	0.380693202142959	NA
MIXL1	2.38899259782421	-4.14716666952125	5.97162944116076	-0.694478234187808	0.487382346067982	NA
TMEM105	4.07318515474363	-2.31828134693846	5.01536763549204	-0.462235575819563	0.643912393724856	NA
CYP4F22	4.11573831900567	-4.91497261338748	5.60673262404809	-0.87661976108981	0.380693202142959	NA
CRB3	4.11573831900567	-4.91497261338748	5.60673262404809	-0.87661976108981	0.380693202142959	NA
C1orf87	3.16972104496082	2.18505387037852	5.30623505571314	0.411789875012399	0.680493443229101	NA
OGN	3.42996386067302	3.57374635051098	5.13138255377628	0.696449019939275	0.48614767319187	NA
BHLHE23	4.11573831900567	-4.91497261338748	5.60673262404809	-0.87661976108981	0.380693202142959	NA
KCNK2	4.11573831900567	-4.91497261338748	5.60673262404809	-0.87661976108981	0.380693202142959	NA
KISS1	3.42504003053309	-4.65282584089437	5.36068089124748	-0.867954264632904	0.385419370486442	NA
TUBB8B	4.11573831900567	-4.91497261338748	5.60673262404809	-0.87661976108981	0.380693202142959	NA
SHISAL2B	2.38899259782421	-4.14716666952125	5.97162944116076	-0.694478234187808	0.487382346067982	NA
AL356414.1	4.11573831900567	-4.91497261338748	5.60673262404809	-0.87661976108981	0.380693202142959	NA
LINC01664	4.11573831900567	-4.91497261338748	5.60673262404809	-0.87661976108981	0.380693202142959	NA
OVOL2	3.8604193334334	1.44700935017691	4.91311338152112	0.29451983657029	0.768360707848312	NA
MRPL12	4.11573831900567	-4.91497261338748	5.60673262404809	-0.87661976108981	0.380693202142959	NA
CMA1	3.94306374688752	-4.85246023769175	5.17435049227192	-0.937791176871198	0.348351736242837	NA
DCST2	4.11573831900567	-4.91497261338748	5.60673262404809	-0.87661976108981	0.380693202142959	NA
DSG4	3.7041644871051	-4.76288121367393	5.8411363206212	-0.815403194213999	0.414841556548537	NA
AC079385.1	2.32276791015993	-4.10325091463633	5.97235484143565	-0.687040710670498	0.492057074402255	NA
MT-CO1	2.62556389013418	-1.61576038997648	5.32014099225727	-0.30370631010118	0.761351650187946	NA
RIPOR3	2.32276791015993	-4.10325091463633	5.97235484143565	-0.687040710670498	0.492057074402255	NA
OVOL1	3.7041644871051	-4.76288121367393	5.8411363206212	-0.815403194213999	0.414841556548537	NA
SMPX	3.3211860087467	5.84728145201612	5.76389176749075	1.01446760069225	0.310359681706104	NA
TCP11	2.66811705439623	-4.29722417678162	5.92918293758962	-0.724758237688742	0.468600360323785	NA
GJA3	3.61905815858101	-0.954256707843255	5.14311379396243	-0.185540656122264	0.85280499483492	NA
TOX2	2.84079162651437	-4.38554497197046	5.77572736901925	-0.759306091124441	0.447669474662715	NA
AC055811.2	3.0609431930345	3.38559531394181	5.39950730589973	0.627019304195138	0.530646581320624	NA
SCNN1G	3.53148991498696	-4.69343138902774	5.39225063092851	-0.870403048795148	0.384080181149202	NA
CCDC116	2.84079162651437	-4.38554497197046	5.77572736901925	-0.759306091124441	0.447669474662715	NA
MAPK15	3.3211860087467	5.84728145201612	5.76389176749075	1.01446760069225	0.310359681706104	NA
KRT16	2.97091303437047	-1.81441245477471	5.04552388962438	-0.359608336907466	0.719140048174399	NA
OR9A4	3.27617092941469	2.07728911638596	4.74447156401665	0.437833610836806	0.661506904318525	NA
EGR4	3.40629233727079	2.68451926799171	5.17606542685941	0.518640907060664	0.604011177038392	NA
AC104794.4	3.3211860087467	5.84728145201612	5.76389176749075	1.01446760069225	0.310359681706104	NA
CAPNS2	2.28021474589789	-1.38510400274575	5.80076710612554	-0.238779454062739	0.811276602739374	NA
NXF3	3.44884550153284	1.86607276975901	5.15350120352805	0.362098056459463	0.717278755965746	NA
TMPRSS13	3.7041644871051	-4.76288121367393	5.8411363206212	-0.815403194213999	0.414841556548537	NA
ACAN	2.32276791015993	-4.10325091463633	5.97235484143565	-0.687040710670498	0.492057074402255	NA
CYP4A22	2.28021474589789	-1.38510400274575	5.80076710612554	-0.238779454062739	0.811276602739374	NA
NKX6-3	3.53148991498696	-4.69343138902774	5.39225063092851	-0.870403048795148	0.384080181149202	NA
HOXA1	2.28021474589789	-1.38510400274575	5.80076710612554	-0.238779454062739	0.811276602739374	NA
HNRNPUL2-BSCL2	2.80070037732229	1.92469830230084	5.61392505230388	0.342843604852005	0.731716119879961	NA
CSF3	3.36373917300875	3.95625860820934	5.23691212510178	0.755456366977411	0.449975203250422	NA
PLPP1	2.15009333804179	-3.99623553381199	5.97421703992895	-0.668913684772911	0.503550540140257	NA
KLK2	3.7041644871051	-4.76288121367393	5.8411363206212	-0.815403194213999	0.414841556548537	NA
COL17A1	3.1910646008906	4.33617621366303	5.33947147335592	0.81209839500045	0.416735174075167	NA
MMP10	2.15009333804179	-3.99623553381199	5.97421703992895	-0.668913684772911	0.503550540140257	NA
PBX4	3.53148991498696	-4.69343138902774	5.39225063092851	-0.870403048795148	0.384080181149202	NA
CCDC60	3.3211860087467	5.84728145201612	5.76389176749075	1.01446760069225	0.310359681706104	NA
ACKR4	2.32276791015993	-4.10325091463633	5.97235484143565	-0.687040710670498	0.492057074402255	NA
SFTPA2	3.36373917300875	3.95625860820934	5.23691212510178	0.755456366977411	0.449975203250422	NA
SIGLEC15	2.66811705439623	-4.29722417678162	5.92918293758962	-0.724758237688742	0.468600360323785	NA
METTL26	3.66161132284306	-2.14810081054324	5.22758700280459	-0.410916319401434	0.681133895581765	NA
LINC01565	2.32276791015993	-4.10325091463633	5.97235484143565	-0.687040710670498	0.492057074402255	NA
TEX22	3.27370901434472	-0.771942938831187	4.77417392217136	-0.161691415397807	0.871548865103113	NA
TMPRSS6	2.15009333804179	-3.99623553381199	5.97421703992895	-0.668913684772911	0.503550540140257	NA
MAGEA2B	3.7041644871051	-4.76288121367393	5.8411363206212	-0.815403194213999	0.414841556548537	NA
ZBED6CL	2.79823846225233	-1.71846471277793	5.17009290762812	-0.332385654084175	0.739598069751515	NA
TIFAB	3.3211860087467	5.84728145201612	5.76389176749075	1.01446760069225	0.310359681706104	NA
POTEC	2.28021474589789	-1.38510400274575	5.80076710612554	-0.238779454062739	0.811276602739374	NA
AL132800.1	3.01346619863252	-4.46878869261717	5.64388037726052	-0.791793658600942	0.428481000512496	NA
NCMAP	3.36373917300875	3.95625860820934	5.23691212510178	0.755456366977411	0.449975203250422	NA
PON1	2.58301072587214	-0.330181215223821	5.29547580855084	-0.0623515671038783	0.950282863718111	NA
TP53AIP1	3.36373917300875	3.95625860820934	5.23691212510178	0.755456366977411	0.449975203250422	NA
CFAP299	3.7041644871051	-4.76288121367393	5.8411363206212	-0.815403194213999	0.414841556548537	NA
ADPRM	2.66811705439623	-4.29722417678162	5.92918293758962	-0.724758237688742	0.468600360323785	NA
HOXC13	3.7041644871051	-4.76288121367393	5.8411363206212	-0.815403194213999	0.414841556548537	NA
MTRNR2L10	2.84079162651437	-4.38554497197046	5.77572736901925	-0.759306091124441	0.447669474662715	NA
CCDC27	2.15009333804179	-3.99623553381199	5.97421703992895	-0.668913684772911	0.503550540140257	NA
STARD6	2.32276791015993	-4.10325091463633	5.97235484143565	-0.687040710670498	0.492057074402255	NA
DCAF12L1	3.01346619863252	-4.46878869261717	5.64388037726052	-0.791793658600942	0.428481000512496	NA
STK31	3.53148991498696	-4.69343138902774	5.39225063092851	-0.870403048795148	0.384080181149202	NA
CROCC2	3.7041644871051	-4.76288121367393	5.8411363206212	-0.815403194213999	0.414841556548537	NA
ALX4	2.32276791015993	-4.10325091463633	5.97235484143565	-0.687040710670498	0.492057074402255	NA
CATSPER1	2.32276791015993	-4.10325091463633	5.97235484143565	-0.687040710670498	0.492057074402255	NA
MOGAT1	3.3211860087467	5.84728145201612	5.76389176749075	1.01446760069225	0.310359681706104	NA
SFRP5	3.3211860087467	5.84728145201612	5.76389176749075	1.01446760069225	0.310359681706104	NA
HOXA7	3.49139866579488	1.18234190788784	5.13916285081874	0.230065079120712	0.818041199897086	NA
XKR3	3.01346619863252	-4.46878869261717	5.64388037726052	-0.791793658600942	0.428481000512496	NA
THPO	3.40629233727079	2.68451926799171	5.17606542685941	0.518640907060664	0.604011177038392	NA
SPATA21	3.35881534286881	-4.62224120130019	5.44280154400148	-0.849239341896339	0.395748125862639	NA
SNX31	3.36373917300875	3.95625860820934	5.23691212510178	0.755456366977411	0.449975203250422	NA
GSDMC	3.36373917300875	3.95625860820934	5.23691212510178	0.755456366977411	0.449975203250422	NA
ZFP57	3.05848127796453	0.186693981675674	4.85260826159879	0.0384729142785088	0.969310626764819	NA
FOXN1	2.15009333804179	-3.99623553381199	5.97421703992895	-0.668913684772911	0.503550540140257	NA
HORMAD2	2.32276791015993	-4.10325091463633	5.97235484143565	-0.687040710670498	0.492057074402255	NA
AP000769.1	3.53148991498696	-4.69343138902774	5.39225063092851	-0.870403048795148	0.384080181149202	NA
EML2-AS1	3.7041644871051	-4.76288121367393	5.8411363206212	-0.815403194213999	0.414841556548537	NA
POTEM	2.32276791015993	-4.10325091463633	5.97235484143565	-0.687040710670498	0.492057074402255	NA
F7	3.3211860087467	5.84728145201612	5.76389176749075	1.01446760069225	0.310359681706104	NA
DNAH3	3.7041644871051	-4.76288121367393	5.8411363206212	-0.815403194213999	0.414841556548537	NA
SLC25A1	3.11991608308639	-4.51470348017061	5.65489066187957	-0.798371489409137	0.424654943160278	NA
EPPIN	2.95216534110818	5.67736298829078	5.79301023107181	0.980036761861606	0.32706797262959	NA
IL1A	2.82204393325208	4.14471141493794	5.63693436945992	0.735277571687437	0.462170464603466	NA
CLCA4	1.91119407825937	-3.82764840003976	5.97744319553182	-0.640348770340628	0.52194588054142	NA
CDC20B	1.91119407825937	-3.82764840003976	5.97744319553182	-0.640348770340628	0.52194588054142	NA
OR52B1P	3.29259065520454	-4.59244802544111	5.96538999024445	-0.7698487496964	0.441389618003162	NA
AC005020.2	3.29259065520454	-4.59244802544111	5.96538999024445	-0.7698487496964	0.441389618003162	NA
NRM	2.08386865037751	-3.94695102439125	5.97512182917756	-0.660564108520365	0.508891892731486	NA
AC020637.1	2.95216534110818	5.67736298829078	5.79301023107181	0.980036761861606	0.32706797262959	NA
ENPP7	2.95216534110818	5.67736298829078	5.79301023107181	0.980036761861606	0.32706797262959	NA
CCN6	1.91119407825937	-3.82764840003976	5.97744319553182	-0.640348770340628	0.52194588054142	NA
GALNT5	2.25654322249566	-4.05772706106964	5.9731302961962	-0.679330076501709	0.496928743565161	NA
RHEX	2.95216534110818	5.67736298829078	5.79301023107181	0.980036761861606	0.32706797262959	NA
SULT1A2	2.86459709751412	2.77881920664137	5.05550061691849	0.549662519541963	0.582550868754582	NA
FAM86B2	1.91119407825937	-3.82764840003976	5.97744319553182	-0.640348770340628	0.52194588054142	NA
CPA6	1.91119407825937	-3.82764840003976	5.97744319553182	-0.640348770340628	0.52194588054142	NA
TREX2	1.91119407825937	-3.82764840003976	5.97744319553182	-0.640348770340628	0.52194588054142	NA
FAM71D	2.25654322249566	-4.05772706106964	5.9731302961962	-0.679330076501709	0.496928743565161	NA
CFAP77	1.91119407825937	-3.82764840003976	5.97744319553182	-0.640348770340628	0.52194588054142	NA
EDEM2	2.82204393325208	4.14471141493794	5.63693436945992	0.735277571687437	0.462170464603466	NA
USP6	2.55933920246991	-1.56767009664962	5.37149762608965	-0.291849723443117	0.770401525545411	NA
SLC39A5	2.95216534110818	5.67736298829078	5.79301023107181	0.980036761861606	0.32706797262959	NA
SLC39A2	1.91119407825937	-3.82764840003976	5.97744319553182	-0.640348770340628	0.52194588054142	NA
C5orf58	2.95216534110818	5.67736298829078	5.79301023107181	0.980036761861606	0.32706797262959	NA
PRR22	3.12237799815636	0.858750680147175	5.40558153738709	0.158863699346264	0.873776261151629	NA
TPTE2	3.29259065520454	-4.59244802544111	5.96538999024445	-0.7698487496964	0.441389618003162	NA
SMKR1	3.29259065520454	-4.59244802544111	5.96538999024445	-0.7698487496964	0.441389618003162	NA
GABRA6	2.95216534110818	5.67736298829078	5.79301023107181	0.980036761861606	0.32706797262959	NA
BPIFB4	3.29259065520454	-4.59244802544111	5.96538999024445	-0.7698487496964	0.441389618003162	NA
C22orf31	1.91119407825937	-3.82764840003976	5.97744319553182	-0.640348770340628	0.52194588054142	NA
SPATC1	2.04131548611547	-1.19415437699539	5.80502832498535	-0.205710344574142	0.837017177576632	NA
ETV7	2.04131548611547	-1.19415437699539	5.80502832498535	-0.205710344574142	0.837017177576632	NA
ZNF730	2.95216534110818	5.67736298829078	5.79301023107181	0.980036761861606	0.32706797262959	NA
NXNL1	2.95216534110818	5.67736298829078	5.79301023107181	0.980036761861606	0.32706797262959	NA
KRTDAP	1.91119407825937	-3.82764840003976	5.97744319553182	-0.640348770340628	0.52194588054142	NA
AC023055.1	2.43167970968377	1.60336506981644	5.69487365449159	0.281545327797019	0.778292166888976	NA
AL121761.1	1.91119407825937	-3.82764840003976	5.97744319553182	-0.640348770340628	0.52194588054142	NA
MUC19	1.91119407825937	-3.82764840003976	5.97744319553182	-0.640348770340628	0.52194588054142	NA
CXCL13	1.91119407825937	-3.82764840003976	5.97744319553182	-0.640348770340628	0.52194588054142	NA
SNAI3	2.08386865037751	-3.94695102439125	5.97512182917756	-0.660564108520365	0.508891892731486	NA
P2RY4	1.91119407825937	-3.82764840003976	5.97744319553182	-0.640348770340628	0.52194588054142	NA
TBX22	3.29259065520454	-4.59244802544111	5.96538999024445	-0.7698487496964	0.441389618003162	NA
TDRD10	2.95216534110818	5.67736298829078	5.79301023107181	0.980036761861606	0.32706797262959	NA
RIMBP3	2.95216534110818	5.67736298829078	5.79301023107181	0.980036761861606	0.32706797262959	NA
HSFY2	2.95216534110818	5.67736298829078	5.79301023107181	0.980036761861606	0.32706797262959	NA
RIMBP3B	3.0348097545623	-0.626700114952842	4.98072341416491	-0.125825118730854	0.899870357919803	NA
SMIM6	3.29259065520454	-4.59244802544111	5.96538999024445	-0.7698487496964	0.441389618003162	NA
NPPB	2.95216534110818	5.67736298829078	5.79301023107181	0.980036761861606	0.32706797262959	NA
HSPB7	3.25003749094249	-1.95515960362555	5.48077498840666	-0.356730500296263	0.721293569903384	NA
HOXA5	3.1649311624184	0.118709230667215	5.39719636139993	0.0219946102973404	0.98245225485891	NA
C8orf44-SGK3	1.91119407825937	-3.82764840003976	5.97744319553182	-0.640348770340628	0.52194588054142	NA
CC2D2B	2.95216534110818	5.67736298829078	5.79301023107181	0.980036761861606	0.32706797262959	NA
NANOG	1.91119407825937	-3.82764840003976	5.97744319553182	-0.640348770340628	0.52194588054142	NA
WFDC12	3.29259065520454	-4.59244802544111	5.96538999024445	-0.7698487496964	0.441389618003162	NA
NMBR	2.25654322249566	-4.05772706106964	5.9731302961962	-0.679330076501709	0.496928743565161	NA
GPR25	3.29259065520454	-4.59244802544111	5.96538999024445	-0.7698487496964	0.441389618003162	NA
GNG10	1.91119407825937	-3.82764840003976	5.97744319553182	-0.640348770340628	0.52194588054142	NA
FGF7	3.11991608308639	-4.51470348017061	5.65489066187957	-0.798371489409137	0.424654943160278	NA
CD19	2.08386865037751	-3.94695102439125	5.97512182917756	-0.660564108520365	0.508891892731486	NA
ISL1	3.29259065520454	-4.59244802544111	5.96538999024445	-0.7698487496964	0.441389618003162	NA
GGT6	2.08386865037751	-3.94695102439125	5.97512182917756	-0.660564108520365	0.508891892731486	NA
LMX1B	2.60189236673195	-4.2577877063954	5.96989646006946	-0.713209640213067	0.475716041817427	NA
ATF7-NPFF	1.91119407825937	-3.82764840003976	5.97744319553182	-0.640348770340628	0.52194588054142	NA
C20orf144	1.91119407825937	-3.82764840003976	5.97744319553182	-0.640348770340628	0.52194588054142	NA
COL24A1	2.95216534110818	5.67736298829078	5.79301023107181	0.980036761861606	0.32706797262959	NA
RTP3	1.91119407825937	-3.82764840003976	5.97744319553182	-0.640348770340628	0.52194588054142	NA
HOXD11	3.29259065520454	-4.59244802544111	5.96538999024445	-0.7698487496964	0.441389618003162	NA
BTNL8	2.25654322249566	-4.05772706106964	5.9731302961962	-0.679330076501709	0.496928743565161	NA
LHX8	2.4292177946138	-4.16104235319617	5.97140476161314	-0.696828052913982	0.485910407820569	NA
DENND2C	3.11991608308639	-4.51470348017061	5.65489066187957	-0.798371489409137	0.424654943160278	NA
KHDC1	3.11991608308639	-4.51470348017061	5.65489066187957	-0.798371489409137	0.424654943160278	NA
AC020928.1	2.95216534110818	5.67736298829078	5.79301023107181	0.980036761861606	0.32706797262959	NA
C4orf45	3.29259065520454	-4.59244802544111	5.96538999024445	-0.7698487496964	0.441389618003162	NA
PATE3	1.91119407825937	-3.82764840003976	5.97744319553182	-0.640348770340628	0.52194588054142	NA
RNF212B	1.91119407825937	-3.82764840003976	5.97744319553182	-0.640348770340628	0.52194588054142	NA
AC024940.1	2.4292177946138	-4.16104235319617	5.97140476161314	-0.696828052913982	0.485910407820569	NA
AL359878.1	3.0348097545623	-0.626700114952842	4.98072341416491	-0.125825118730854	0.899870357919803	NA
GPR171	1.91119407825937	-3.82764840003976	5.97744319553182	-0.640348770340628	0.52194588054142	NA
KRT72	3.29259065520454	-4.59244802544111	5.96538999024445	-0.7698487496964	0.441389618003162	NA
KRT17	1.91119407825937	-3.82764840003976	5.97744319553182	-0.640348770340628	0.52194588054142	NA
ABCB11	3.11991608308639	-4.51470348017061	5.65489066187957	-0.798371489409137	0.424654943160278	NA
TIMM9	2.08386865037751	-3.94695102439125	5.97512182917756	-0.660564108520365	0.508891892731486	NA
SYCE2	3.11991608308639	-4.51470348017061	5.65489066187957	-0.798371489409137	0.424654943160278	NA
LHX1	3.1649311624184	0.118709230667215	5.39719636139993	0.0219946102973404	0.98245225485891	NA
MRGPRG	1.91119407825937	-3.82764840003976	5.97744319553182	-0.640348770340628	0.52194588054142	NA
GJB4	2.60189236673195	-4.2577877063954	5.96989646006946	-0.713209640213067	0.475716041817427	NA
ALLC	3.11991608308639	-4.51470348017061	5.65489066187957	-0.798371489409137	0.424654943160278	NA
NXPE2	2.90715026177617	1.81258257800211	5.00178799431975	0.362386926447213	0.717062907729548	NA
HEATR9	1.91119407825937	-3.82764840003976	5.97744319553182	-0.640348770340628	0.52194588054142	NA
PROC	3.11991608308639	-4.51470348017061	5.65489066187957	-0.798371489409137	0.424654943160278	NA
ACY3	1.91119407825937	-3.82764840003976	5.97744319553182	-0.640348770340628	0.52194588054142	NA
SLC25A52	2.25654322249566	-4.05772706106964	5.9731302961962	-0.679330076501709	0.496928743565161	NA
TEX51	2.25654322249566	-4.05772706106964	5.9731302961962	-0.679330076501709	0.496928743565161	NA
FAM24A	3.29259065520454	-4.59244802544111	5.96538999024445	-0.7698487496964	0.441389618003162	NA
RIPPLY1	3.29259065520454	-4.59244802544111	5.96538999024445	-0.7698487496964	0.441389618003162	NA
SELP	1.91119407825937	-3.82764840003976	5.97744319553182	-0.640348770340628	0.52194588054142	NA
OR1B1	3.29259065520454	-4.59244802544111	5.96538999024445	-0.7698487496964	0.441389618003162	NA
NPBWR1	2.99471850537022	3.75453639912084	5.5104634210475	0.681346760198098	0.495652102064032	NA
H3C14	2.94970342603821	1.01670730998053	4.97887215474778	0.204204341541692	0.838193818781995	NA
GJA5	2.95216534110818	5.67736298829078	5.79301023107181	0.980036761861606	0.32706797262959	NA
BLK	1.91119407825937	-3.82764840003976	5.97744319553182	-0.640348770340628	0.52194588054142	NA
MASP2	1.91119407825937	-3.82764840003976	5.97744319553182	-0.640348770340628	0.52194588054142	NA
VWA3B	2.4292177946138	-4.16104235319617	5.97140476161314	-0.696828052913982	0.485910407820569	NA
OR2J2	3.29259065520454	-4.59244802544111	5.96538999024445	-0.7698487496964	0.441389618003162	NA
SLC12A3	1.91119407825937	-3.82764840003976	5.97744319553182	-0.640348770340628	0.52194588054142	NA
SEC14L3	1.91119407825937	-3.82764840003976	5.97744319553182	-0.640348770340628	0.52194588054142	NA
IGFBP1	2.95216534110818	5.67736298829078	5.79301023107181	0.980036761861606	0.32706797262959	NA
HTR2B	1.91119407825937	-3.82764840003976	5.97744319553182	-0.640348770340628	0.52194588054142	NA
AP003733.1	2.95216534110818	5.67736298829078	5.79301023107181	0.980036761861606	0.32706797262959	NA
SGCG	3.29259065520454	-4.59244802544111	5.96538999024445	-0.7698487496964	0.441389618003162	NA
SELE	1.91119407825937	-3.82764840003976	5.97744319553182	-0.640348770340628	0.52194588054142	NA
GPR1	2.53566767906768	-4.21707538207351	5.97051896704335	-0.706316386456745	0.47999140525825	NA
PKP3	2.83846365904193	-1.73241078753402	5.78954928049809	-0.299230683357268	0.764764039274044	NA
DNASE2B	2.66578908692378	-1.62784585341554	5.36084620606896	-0.303654645338021	0.761391015054886	NA
OR52N1	2.88101682330397	-4.39875546608369	5.96787095372324	-0.737072818798032	0.461078067667953	NA
AC004899.1	2.70834225118582	-4.31066668961734	5.96911353291952	-0.722161953503499	0.470194911849848	NA
ALPP	2.88101682330397	-4.39875546608369	5.96787095372324	-0.737072818798032	0.461078067667953	NA
C12orf40	2.6256978377317	3.52459167896471	5.76527062661109	0.61134886933079	0.54096864469107	NA
CDRT15P3	1.84496939059509	-3.77149749653197	5.97860337369875	-0.63083253074182	0.528150030594351	NA
PAX2	2.88101682330397	-4.39875546608369	5.96787095372324	-0.737072818798032	0.461078067667953	NA
MROH2A	2.6256978377317	3.52459167896471	5.76527062661109	0.61134886933079	0.54096864469107	NA
KRT4	2.19031853483138	-4.01045251760181	5.97396168355435	-0.67132210249057	0.502015357279139	NA
MS4A4E	1.67229481847694	-3.63669907903964	5.98157806832131	-0.607983217388694	0.543198604795678	NA
GOLT1A	2.6256978377317	3.52459167896471	5.76527062661109	0.61134886933079	0.54096864469107	NA
AL136376.1	2.88101682330397	-4.39875546608369	5.96787095372324	-0.737072818798032	0.461078067667953	NA
ANKRD66	2.58314467346966	5.48472811969057	5.79621686058071	0.94625999192533	0.344015994029241	NA
BPIFB6	1.84496939059509	-3.77149749653197	5.97860337369875	-0.63083253074182	0.528150030594351	NA
MYBPH	1.67229481847694	-3.63669907903964	5.98157806832131	-0.607983217388694	0.543198604795678	NA
SIGLEC12	2.70834225118582	-4.31066668961734	5.96911353291952	-0.722161953503499	0.470194911849848	NA
FAM151A	1.67229481847694	-3.63669907903964	5.98157806832131	-0.607983217388694	0.543198604795678	NA
BOLA2-SMG1P6	2.88101682330397	-4.39875546608369	5.96787095372324	-0.737072818798032	0.461078067667953	NA
C11orf91	2.6256978377317	3.52459167896471	5.76527062661109	0.61134886933079	0.54096864469107	NA
CBLC	2.88101682330397	-4.39875546608369	5.96787095372324	-0.737072818798032	0.461078067667953	NA
MFSD3	2.6256978377317	3.52459167896471	5.76527062661109	0.61134886933079	0.54096864469107	NA
C4orf51	2.88101682330397	-4.39875546608369	5.96787095372324	-0.737072818798032	0.461078067667953	NA
FITM1	2.70834225118582	-4.31066668961734	5.96911353291952	-0.722161953503499	0.470194911849848	NA
PPP3R2	2.58314467346966	5.48472811969057	5.79621686058071	0.94625999192533	0.344015994029241	NA
GDF5	1.84496939059509	-3.77149749653197	5.97860337369875	-0.63083253074182	0.528150030594351	NA
IRX4	1.84496939059509	-3.77149749653197	5.97860337369875	-0.63083253074182	0.528150030594351	NA
MADCAM1	1.84496939059509	-3.77149749653197	5.97860337369875	-0.63083253074182	0.528150030594351	NA
HIGD1C	2.83846365904193	-1.73241078753402	5.78954928049809	-0.299230683357268	0.764764039274044	NA
MYF6	1.67229481847694	-3.63669907903964	5.98157806832131	-0.607983217388694	0.543198604795678	NA
CRYBA2	1.84496939059509	-3.77149749653197	5.97860337369875	-0.63083253074182	0.528150030594351	NA
EPX	1.84496939059509	-3.77149749653197	5.97860337369875	-0.63083253074182	0.528150030594351	NA
WFDC3	2.83846365904193	-1.73241078753402	5.78954928049809	-0.299230683357268	0.764764039274044	NA
ZNF556	2.4955764298756	2.51453058996635	5.37063449158864	0.468199910812129	0.63964163595136	NA
AC106897.1	2.58314467346966	5.48472811969057	5.79621686058071	0.94625999192533	0.344015994029241	NA
CASP16P	2.83846365904193	-1.73241078753402	5.78954928049809	-0.299230683357268	0.764764039274044	NA
ZBED1	2.70834225118582	-4.31066668961734	5.96911353291952	-0.722161953503499	0.470194911849848	NA
CFAP157	2.70834225118582	-4.31066668961734	5.96911353291952	-0.722161953503499	0.470194911849848	NA
CTAGE8	2.36299310694953	-4.1172796247198	5.97212072887724	-0.689416676526874	0.490561091893628	NA
C2CD4B	1.84496939059509	-3.77149749653197	5.97860337369875	-0.63083253074182	0.528150030594351	NA
PPIAL4D	2.88101682330397	-4.39875546608369	5.96787095372324	-0.737072818798032	0.461078067667953	NA
AC025575.2	1.84496939059509	-3.77149749653197	5.97860337369875	-0.63083253074182	0.528150030594351	NA
FCAMR	2.88101682330397	-4.39875546608369	5.96787095372324	-0.737072818798032	0.461078067667953	NA
SPINK8	1.84496939059509	-3.77149749653197	5.97860337369875	-0.63083253074182	0.528150030594351	NA
SLC29A3	1.80241622633305	-0.973987009396874	5.8106864102191	-0.167619957546487	0.866882269493009	NA
NXPE1	2.88101682330397	-4.39875546608369	5.96787095372324	-0.737072818798032	0.461078067667953	NA
TTLL9	2.88101682330397	-4.39875546608369	5.96787095372324	-0.737072818798032	0.461078067667953	NA
ANKRD60	1.80241622633305	-0.973987009396874	5.8106864102191	-0.167619957546487	0.866882269493009	NA
AC129492.6	2.88101682330397	-4.39875546608369	5.96787095372324	-0.737072818798032	0.461078067667953	NA
TH	1.67229481847694	-3.63669907903964	5.98157806832131	-0.607983217388694	0.543198604795678	NA
PLSCR2	2.83846365904193	-1.73241078753402	5.78954928049809	-0.299230683357268	0.764764039274044	NA
UTY	2.58314467346966	5.48472811969057	5.79621686058071	0.94625999192533	0.344015994029241	NA
CARD17	1.84496939059509	-3.77149749653197	5.97860337369875	-0.63083253074182	0.528150030594351	NA
HOXD9	1.97509079845119	-1.12894080381045	5.80661623616413	-0.194423181745559	0.845844539823683	NA
KLK5	2.88101682330397	-4.39875546608369	5.96787095372324	-0.737072818798032	0.461078067667953	NA
NHLRC4	1.80241622633305	-0.973987009396874	5.8106864102191	-0.167619957546487	0.866882269493009	NA
PKHD1	2.66578908692378	-1.62784585341554	5.36084620606896	-0.303654645338021	0.761391015054886	NA
BCL2L14	2.45302326561356	3.92283991838329	5.78391815904742	0.678232265829529	0.497624437530458	NA
UNCX	1.80241622633305	-0.973987009396874	5.8106864102191	-0.167619957546487	0.866882269493009	NA
CBY2	1.84496939059509	-3.77149749653197	5.97860337369875	-0.63083253074182	0.528150030594351	NA
CNR2	2.45302326561356	3.92283991838329	5.78391815904742	0.678232265829529	0.497624437530458	NA
ADIPOQ	2.6256978377317	3.52459167896471	5.76527062661109	0.61134886933079	0.54096864469107	NA
CRYBB3	2.58314467346966	5.48472811969057	5.79621686058071	0.94625999192533	0.344015994029241	NA
MAB21L4	2.19031853483138	-4.01045251760181	5.97396168355435	-0.67132210249057	0.502015357279139	NA
C4BPB	2.88101682330397	-4.39875546608369	5.96787095372324	-0.737072818798032	0.461078067667953	NA
AC073263.1	2.14776537056934	-1.27005493875789	5.79427568110001	-0.219191320651278	0.826501016218589	NA
COL1A1	1.80241622633305	-0.973987009396874	5.8106864102191	-0.167619957546487	0.866882269493009	NA
MTRNR2L3	2.53566767906768	-4.21707538207351	5.97051896704335	-0.706316386456745	0.47999140525825	NA
AC026310.1	2.01764396271324	-3.89559309224112	5.97609786492928	-0.651862332292515	0.514489986406167	NA
DDC	2.01764396271324	-3.89559309224112	5.97609786492928	-0.651862332292515	0.514489986406167	NA
GOLGA6L1	2.70834225118582	-4.31066668961734	5.96911353291952	-0.722161953503499	0.470194911849848	NA
AP005482.1	2.70834225118582	-4.31066668961734	5.96911353291952	-0.722161953503499	0.470194911849848	NA
AC068620.1	2.83846365904193	-1.73241078753402	5.78954928049809	-0.299230683357268	0.764764039274044	NA
AC110619.1	2.88101682330397	-4.39875546608369	5.96787095372324	-0.737072818798032	0.461078067667953	NA
HCRTR1	1.67229481847694	-3.63669907903964	5.98157806832131	-0.607983217388694	0.543198604795678	NA
SPESP1	2.01764396271324	-3.89559309224112	5.97609786492928	-0.651862332292515	0.514489986406167	NA
GUCY2C	2.58314467346966	5.48472811969057	5.79621686058071	0.94625999192533	0.344015994029241	NA
S100A3	2.88101682330397	-4.39875546608369	5.96787095372324	-0.737072818798032	0.461078067667953	NA
AL049839.2	2.53566767906768	-4.21707538207351	5.97051896704335	-0.706316386456745	0.47999140525825	NA
NRAP	2.70834225118582	-4.31066668961734	5.96911353291952	-0.722161953503499	0.470194911849848	NA
PROX2	1.67229481847694	-3.63669907903964	5.98157806832131	-0.607983217388694	0.543198604795678	NA
TNFRSF1B	2.75335733051784	0.442236732334945	5.68556308817881	0.0777823982385183	0.938001148194604	NA
PPM1E	2.88101682330397	-4.39875546608369	5.96787095372324	-0.737072818798032	0.461078067667953	NA
PAF1	1.67229481847694	-3.63669907903964	5.98157806832131	-0.607983217388694	0.543198604795678	NA
LIPT2	2.88101682330397	-4.39875546608369	5.96787095372324	-0.737072818798032	0.461078067667953	NA
SERPINB1	2.58314467346966	5.48472811969057	5.79621686058071	0.94625999192533	0.344015994029241	NA
ADD3-AS1	1.84496939059509	-3.77149749653197	5.97860337369875	-0.63083253074182	0.528150030594351	NA
BARX1	2.32290185775745	2.90508334150315	5.74427232212059	0.505735657816218	0.613042232611716	NA
CD99	2.70834225118582	-4.31066668961734	5.96911353291952	-0.722161953503499	0.470194911849848	NA
SLC22A7	2.66578908692378	-1.62784585341554	5.36084620606896	-0.303654645338021	0.761391015054886	NA
DRGX	1.84496939059509	-3.77149749653197	5.97860337369875	-0.63083253074182	0.528150030594351	NA
SAA4	2.88101682330397	-4.39875546608369	5.96787095372324	-0.737072818798032	0.461078067667953	NA
OR2C1	2.58314467346966	5.48472811969057	5.79621686058071	0.94625999192533	0.344015994029241	NA
KRT14	2.01764396271324	-3.89559309224112	5.97609786492928	-0.651862332292515	0.514489986406167	NA
POTEF	1.77874470293082	-3.71259560078628	5.97986942632698	-0.620848941022224	0.53469901853372	NA
TSGA13	1.60607013081267	-3.57148547468004	5.98311896268535	-0.596927037044419	0.550556095158739	NA
CFHR1	2.16910892649912	1.0721253861666	5.70539382947328	0.187914352314848	0.850943791643757	NA
SCTR	1.77874470293082	-3.71259560078628	5.97986942632698	-0.620848941022224	0.53469901853372	NA
MUC5AC	1.43339555869452	-3.41653204486117	5.98706875681485	-0.570651880517032	0.568235643191375	NA
LMO7DN	2.21412400583113	5.26234746763573	5.80048958296338	0.907224707909445	0.364287980334443	NA
PCP2	2.4694429914034	-4.17497146339746	5.97118136409767	-0.699186845755498	0.484435270168088	NA
AWAT2	2.4694429914034	-4.17497146339746	5.97118136409767	-0.699186845755498	0.484435270168088	NA
FAM47C	2.4694429914034	-4.17497146339746	5.97118136409767	-0.699186845755498	0.484435270168088	NA
RILPL2	1.69363837440673	0.603417750587119	5.74036751176609	0.105118313304904	0.916281927894936	NA
SMTNL2	1.60607013081267	-3.57148547468004	5.98311896268535	-0.596927037044419	0.550556095158739	NA
MMP23B	2.12409384716711	-3.96127006657622	5.97485578688168	-0.662990071705754	0.507336912727445	NA
OR4D6	1.43339555869452	-3.41653204486117	5.98706875681485	-0.570651880517032	0.568235643191375	NA
MTHFS	1.69363837440673	0.603417750587119	5.74036751176609	0.105118313304904	0.916281927894936	NA
OR8A1	2.4694429914034	-4.17497146339746	5.97118136409767	-0.699186845755498	0.484435270168088	NA
STMN2	2.21412400583113	5.26234746763573	5.80048958296338	0.907224707909445	0.364287980334443	NA
LACTB2-AS1	2.4694429914034	-4.17497146339746	5.97118136409767	-0.699186845755498	0.484435270168088	NA
SOCS1	1.99643435438098	1.31385658593777	5.71557172787419	0.229873169035783	0.81819032606342	NA
OR6J1	2.21412400583113	5.26234746763573	5.80048958296338	0.907224707909445	0.364287980334443	NA
AL359649.1	2.21412400583113	5.26234746763573	5.80048958296338	0.907224707909445	0.364287980334443	NA
MAGEC2	1.60607013081267	-3.57148547468004	5.98311896268535	-0.596927037044419	0.550556095158739	NA
EFCAB8	2.12409384716711	-3.96127006657622	5.97485578688168	-0.662990071705754	0.507336912727445	NA
RAPSN	1.43339555869452	-3.41653204486117	5.98706875681485	-0.570651880517032	0.568235643191375	NA
ESRRB	1.43339555869452	-3.41653204486117	5.98706875681485	-0.570651880517032	0.568235643191375	NA
GFY	2.21412400583113	5.26234746763573	5.80048958296338	0.907224707909445	0.364287980334443	NA
CTRL	2.4694429914034	-4.17497146339746	5.97118136409767	-0.699186845755498	0.484435270168088	NA
AL354861.3	1.43339555869452	-3.41653204486117	5.98706875681485	-0.570651880517032	0.568235643191375	NA
CYP2C18	2.21412400583113	5.26234746763573	5.80048958296338	0.907224707909445	0.364287980334443	NA
SPANXN3	2.21412400583113	5.26234746763573	5.80048958296338	0.907224707909445	0.364287980334443	NA
KIAA0087	1.43339555869452	-3.41653204486117	5.98706875681485	-0.570651880517032	0.568235643191375	NA
ZNF750	2.4694429914034	-4.17497146339746	5.97118136409767	-0.699186845755498	0.484435270168088	NA
ASIC5	1.43339555869452	-3.41653204486117	5.98706875681485	-0.570651880517032	0.568235643191375	NA
RNU6-182P	1.43339555869452	-3.41653204486117	5.98706875681485	-0.570651880517032	0.568235643191375	NA
C11orf94	2.4694429914034	-4.17497146339746	5.97118136409767	-0.699186845755498	0.484435270168088	NA
ASB10	1.43339555869452	-3.41653204486117	5.98706875681485	-0.570651880517032	0.568235643191375	NA
FAM86B1	2.4694429914034	-4.17497146339746	5.97118136409767	-0.699186845755498	0.484435270168088	NA
MYL2	1.43339555869452	-3.41653204486117	5.98706875681485	-0.570651880517032	0.568235643191375	NA
AMY1B	1.99643435438098	1.31385658593777	5.71557172787419	0.229873169035783	0.81819032606342	NA
MINDY4B	2.21412400583113	5.26234746763573	5.80048958296338	0.907224707909445	0.364287980334443	NA
PYY	2.42688982714136	-1.4674574936127	5.79909480669609	-0.25304940555865	0.800230035143557	NA
TEX11	2.4694429914034	-4.17497146339746	5.97118136409767	-0.699186845755498	0.484435270168088	NA
ARHGAP40	1.43339555869452	-3.41653204486117	5.98706875681485	-0.570651880517032	0.568235643191375	NA
HTR3A	2.21412400583113	5.26234746763573	5.80048958296338	0.907224707909445	0.364287980334443	NA
CATSPER3	2.21412400583113	5.26234746763573	5.80048958296338	0.907224707909445	0.364287980334443	NA
OLFM3	2.21412400583113	5.26234746763573	5.80048958296338	0.907224707909445	0.364287980334443	NA
HLA-DPB1	1.56351696655063	-0.713993024680023	5.81856405339751	-0.122709489511096	0.902337149118566	NA
OR52H1	2.4694429914034	-4.17497146339746	5.97118136409767	-0.699186845755498	0.484435270168088	NA
LINC02694	1.43339555869452	-3.41653204486117	5.98706875681485	-0.570651880517032	0.568235643191375	NA
SPACA5	1.43339555869452	-3.41653204486117	5.98706875681485	-0.570651880517032	0.568235643191375	NA
LY6G6C	2.4694429914034	-4.17497146339746	5.97118136409767	-0.699186845755498	0.484435270168088	NA
SSTR4	2.4694429914034	-4.17497146339746	5.97118136409767	-0.699186845755498	0.484435270168088	NA
KCTD19	1.77874470293082	-3.71259560078628	5.97986942632698	-0.620848941022224	0.53469901853372	NA
AQP5	2.21412400583113	5.26234746763573	5.80048958296338	0.907224707909445	0.364287980334443	NA
MEF2B	2.21412400583113	5.26234746763573	5.80048958296338	0.907224707909445	0.364287980334443	NA
H2BW1	2.4694429914034	-4.17497146339746	5.97118136409767	-0.699186845755498	0.484435270168088	NA
GTF2A1L	1.43339555869452	-3.41653204486117	5.98706875681485	-0.570651880517032	0.568235643191375	NA
ACTL6B	2.4694429914034	-4.17497146339746	5.97118136409767	-0.699186845755498	0.484435270168088	NA
EXOC2	1.43339555869452	-3.41653204486117	5.98706875681485	-0.570651880517032	0.568235643191375	NA
AC092675.1	2.21412400583113	5.26234746763573	5.80048958296338	0.907224707909445	0.364287980334443	NA
MAFA	1.43339555869452	-3.41653204486117	5.98706875681485	-0.570651880517032	0.568235643191375	NA
LINC02870	2.25667717009318	3.26157388230688	5.77128368075709	0.565138375225218	0.571979648367434	NA
CDRT15L2	1.43339555869452	-3.41653204486117	5.98706875681485	-0.570651880517032	0.568235643191375	NA
DYDC2	2.42688982714136	-1.4674574936127	5.79909480669609	-0.25304940555865	0.800230035143557	NA
SHE	2.21412400583113	5.26234746763573	5.80048958296338	0.907224707909445	0.364287980334443	NA
PPT2-EGFL8	2.21412400583113	5.26234746763573	5.80048958296338	0.907224707909445	0.364287980334443	NA
PDE6H	1.43339555869452	-3.41653204486117	5.98706875681485	-0.570651880517032	0.568235643191375	NA
KRTAP4-8	2.4694429914034	-4.17497146339746	5.97118136409767	-0.699186845755498	0.484435270168088	NA
TOPAZ1	1.69363837440673	0.603417750587119	5.74036751176609	0.105118313304904	0.916281927894936	NA
TNFRSF9	2.29676841928526	-4.07189879371277	5.97288628678194	-0.681730506526455	0.495409373713072	NA
SLAMF9	2.4694429914034	-4.17497146339746	5.97118136409767	-0.699186845755498	0.484435270168088	NA
FO082796.1	2.21412400583113	5.26234746763573	5.80048958296338	0.907224707909445	0.364287980334443	NA
NKX2-4	2.4694429914034	-4.17497146339746	5.97118136409767	-0.699186845755498	0.484435270168088	NA
B3GNT6	1.43339555869452	-3.41653204486117	5.98706875681485	-0.570651880517032	0.568235643191375	NA
P2RX3	1.43339555869452	-3.41653204486117	5.98706875681485	-0.570651880517032	0.568235643191375	NA
ANKUB1	1.77874470293082	-3.71259560078628	5.97986942632698	-0.620848941022224	0.53469901853372	NA
SAGE1	1.43339555869452	-3.41653204486117	5.98706875681485	-0.570651880517032	0.568235643191375	NA
F2RL3	2.4694429914034	-4.17497146339746	5.97118136409767	-0.699186845755498	0.484435270168088	NA
ALDOB	2.4694429914034	-4.17497146339746	5.97118136409767	-0.699186845755498	0.484435270168088	NA
F3	1.43339555869452	-3.41653204486117	5.98706875681485	-0.570651880517032	0.568235643191375	NA
HLA-DOB	1.69363837440673	0.603417750587119	5.74036751176609	0.105118313304904	0.916281927894936	NA
FGFR3	2.29676841928526	-4.07189879371277	5.97288628678194	-0.681730506526455	0.495409373713072	NA
HOXA3	2.34178349861727	0.862031011920393	5.6978117192322	0.151291593053299	0.87974570072079	NA
SPIB	1.43339555869452	-3.41653204486117	5.98706875681485	-0.570651880517032	0.568235643191375	NA
MYOM3	2.29676841928526	-4.07189879371277	5.97288628678194	-0.681730506526455	0.495409373713072	NA
DNAI2	2.4694429914034	-4.17497146339746	5.97118136409767	-0.699186845755498	0.484435270168088	NA
TAC4	1.43339555869452	-3.41653204486117	5.98706875681485	-0.570651880517032	0.568235643191375	NA
NOXO1	1.43339555869452	-3.41653204486117	5.98706875681485	-0.570651880517032	0.568235643191375	NA
KREMEN2	2.4694429914034	-4.17497146339746	5.97118136409767	-0.699186845755498	0.484435270168088	NA
KLRG2	1.43339555869452	-3.41653204486117	5.98706875681485	-0.570651880517032	0.568235643191375	NA
C10orf55	2.4694429914034	-4.17497146339746	5.97118136409767	-0.699186845755498	0.484435270168088	NA
LRRC36	2.29676841928526	-4.07189879371277	5.97288628678194	-0.681730506526455	0.495409373713072	NA
VAMP7	2.21412400583113	5.26234746763573	5.80048958296338	0.907224707909445	0.364287980334443	NA
FNDC11	2.4694429914034	-4.17497146339746	5.97118136409767	-0.699186845755498	0.484435270168088	NA
OTP	1.60607013081267	-3.57148547468004	5.98311896268535	-0.596927037044419	0.550556095158739	NA
CT45A3	2.21412400583113	5.26234746763573	5.80048958296338	0.907224707909445	0.364287980334443	NA
CCDC33	1.56351696655063	-0.713993024680023	5.81856405339751	-0.122709489511096	0.902337149118566	NA
NR1H4	2.4694429914034	-4.17497146339746	5.97118136409767	-0.699186845755498	0.484435270168088	NA
OR4F16	2.21412400583113	5.26234746763573	5.80048958296338	0.907224707909445	0.364287980334443	NA
OR2A1	2.4694429914034	-4.17497146339746	5.97118136409767	-0.699186845755498	0.484435270168088	NA
MORC1	1.43339555869452	-3.41653204486117	5.98706875681485	-0.570651880517032	0.568235643191375	NA
AP003680.1	1.43339555869452	-3.41653204486117	5.98706875681485	-0.570651880517032	0.568235643191375	NA
ANKK1	2.29676841928526	-4.07189879371277	5.97288628678194	-0.681730506526455	0.495409373713072	NA
NKX2-8	1.43339555869452	-3.41653204486117	5.98706875681485	-0.570651880517032	0.568235643191375	NA
EEF1AKMT3	2.4694429914034	-4.17497146339746	5.97118136409767	-0.699186845755498	0.484435270168088	NA
PRDM12	1.43339555869452	-3.41653204486117	5.98706875681485	-0.570651880517032	0.568235643191375	NA
RAX	2.4694429914034	-4.17497146339746	5.97118136409767	-0.699186845755498	0.484435270168088	NA
AC023632.1	2.4694429914034	-4.17497146339746	5.97118136409767	-0.699186845755498	0.484435270168088	NA
KCNH6	1.43339555869452	-3.41653204486117	5.98706875681485	-0.570651880517032	0.568235643191375	NA
TRPA1	2.4694429914034	-4.17497146339746	5.97118136409767	-0.699186845755498	0.484435270168088	NA
TLE6	1.43339555869452	-3.41653204486117	5.98706875681485	-0.570651880517032	0.568235643191375	NA
DPEP3	1.43339555869452	-3.41653204486117	5.98706875681485	-0.570651880517032	0.568235643191375	NA
KRT13	1.43339555869452	-3.41653204486117	5.98706875681485	-0.570651880517032	0.568235643191375	NA
VIL1	2.4694429914034	-4.17497146339746	5.97118136409767	-0.699186845755498	0.484435270168088	NA
SMC1B	2.4694429914034	-4.17497146339746	5.97118136409767	-0.699186845755498	0.484435270168088	NA
SLC14A2	2.29676841928526	-4.07189879371277	5.97288628678194	-0.681730506526455	0.495409373713072	NA
CCDC83	2.4694429914034	-4.17497146339746	5.97118136409767	-0.699186845755498	0.484435270168088	NA
OR3A2	1.43339555869452	-3.41653204486117	5.98706875681485	-0.570651880517032	0.568235643191375	NA
OR13C8	1.43339555869452	-3.41653204486117	5.98706875681485	-0.570651880517032	0.568235643191375	NA
PLG	2.4694429914034	-4.17497146339746	5.97118136409767	-0.699186845755498	0.484435270168088	NA
MC5R	2.4694429914034	-4.17497146339746	5.97118136409767	-0.699186845755498	0.484435270168088	NA
SLC30A2	2.4694429914034	-4.17497146339746	5.97118136409767	-0.699186845755498	0.484435270168088	NA
POU4F1	2.29923033435522	1.87128933919141	5.70722677127	0.3278806702778	0.743001889437103	NA
CAPN11	2.21412400583113	5.26234746763573	5.80048958296338	0.907224707909445	0.364287980334443	NA
AC131097.3	1.43339555869452	-3.41653204486117	5.98706875681485	-0.570651880517032	0.568235643191375	NA
FOXA2	2.29676841928526	-4.07189879371277	5.97288628678194	-0.681730506526455	0.495409373713072	NA
LILRB3	2.21412400583113	5.26234746763573	5.80048958296338	0.907224707909445	0.364287980334443	NA
PDZD3	1.56351696655063	-0.713993024680023	5.81856405339751	-0.122709489511096	0.902337149118566	NA
TM4SF19	2.29676841928526	-4.07189879371277	5.97288628678194	-0.681730506526455	0.495409373713072	NA
TMEM45B	1.77874470293082	-3.71259560078628	5.97986942632698	-0.620848941022224	0.53469901853372	NA
AC012123.1	2.4694429914034	-4.17497146339746	5.97118136409767	-0.699186845755498	0.484435270168088	NA
AC008764.1	2.08400259797503	3.6598187489165	5.78991176821205	0.632102680564106	0.527319783731871	NA
GJD4	1.77874470293082	-3.71259560078628	5.97986942632698	-0.620848941022224	0.53469901853372	NA
TGM3	2.21412400583113	5.26234746763573	5.80048958296338	0.907224707909445	0.364287980334443	NA
HOATZ	2.4694429914034	-4.17497146339746	5.97118136409767	-0.699186845755498	0.484435270168088	NA
AC027228.1	2.21412400583113	5.26234746763573	5.80048958296338	0.907224707909445	0.364287980334443	NA
PDCD1	1.43339555869452	-3.41653204486117	5.98706875681485	-0.570651880517032	0.568235643191375	NA
RPL3L	2.4694429914034	-4.17497146339746	5.97118136409767	-0.699186845755498	0.484435270168088	NA
CD40LG	1.43339555869452	-3.41653204486117	5.98706875681485	-0.570651880517032	0.568235643191375	NA
AQP2	1.43339555869452	-3.41653204486117	5.98706875681485	-0.570651880517032	0.568235643191375	NA
PLCXD1	2.4694429914034	-4.17497146339746	5.97118136409767	-0.699186845755498	0.484435270168088	NA
AC007952.6	2.4694429914034	-4.17497146339746	5.97118136409767	-0.699186845755498	0.484435270168088	NA
C17orf49	1.77874470293082	-3.71259560078628	5.97986942632698	-0.620848941022224	0.53469901853372	NA
AC021218.1	2.4694429914034	-4.17497146339746	5.97118136409767	-0.699186845755498	0.484435270168088	NA
FAM3B	1.88519458738469	-3.7858121876554	5.9783033451372	-0.633258630265861	0.526564764104227	NA
ZFP42	1.36717087103025	-3.3388069304293	5.98921356793063	-0.55747000713199	0.577206345731554	NA
MYH6	1.88519458738469	-3.7858121876554	5.9783033451372	-0.633258630265861	0.526564764104227	NA
POPDC2	2.05786915950284	-3.91000132215943	5.97582055758714	-0.654303670011499	0.512916181906383	NA
AC007216.2	2.05786915950284	-3.91000132215943	5.97582055758714	-0.654303670011499	0.512916181906383	NA
BARD1	1.3246177067682	-0.396527356396481	5.83028649368449	-0.068011641765119	0.945776366955837	NA
AP003068.2	2.01531599524079	-1.1426388896378	5.80627678225526	-0.19679373417572	0.843988954641074	NA
XPNPEP2	1.36717087103025	-3.3388069304293	5.98921356793063	-0.55747000713199	0.577206345731554	NA
XCL1	1.36717087103025	-3.3388069304293	5.98921356793063	-0.55747000713199	0.577206345731554	NA
HSPB3	1.71498193033651	3.33790684842241	5.79889044935284	0.575611296260119	0.564877943948018	NA
IL32	1.36717087103025	-3.3388069304293	5.98921356793063	-0.55747000713199	0.577206345731554	NA
SUMO2P21	1.49729227888635	-0.6179372431321	5.82184717844798	-0.106141096492477	0.915470405005725	NA
AC011997.1	2.05786915950284	-3.91000132215943	5.97582055758714	-0.654303670011499	0.512916181906383	NA
NRK	2.05786915950284	-3.91000132215943	5.97582055758714	-0.654303670011499	0.512916181906383	NA
PKD2L2	1.1944962989121	-3.15653843168932	5.99471398478976	-0.526553633701011	0.598503597574343	NA
MRGPRE	1.71252001526654	-3.6506206913359	5.98125795470438	-0.610343295504353	0.541634422358336	NA
P2RX2	1.71498193033651	3.33790684842241	5.79889044935284	0.575611296260119	0.564877943948018	NA
WDR88	1.9302096667167	1.45627375214691	5.72239915679663	0.254486573243892	0.799119675726464	NA
GLP2R	1.84510333819261	4.99932696166183	5.80646606903678	0.860993055366489	0.389241867919053	NA
TMEM238	2.05786915950284	-3.91000132215943	5.97582055758714	-0.654303670011499	0.512916181906383	NA
UGT1A6	2.01531599524079	-1.1426388896378	5.80627678225526	-0.19679373417572	0.843988954641074	NA
SLAMF1	1.1944962989121	-3.15653843168932	5.99471398478976	-0.526553633701011	0.598503597574343	NA
AC003002.2	2.05786915950284	-3.91000132215943	5.97582055758714	-0.654303670011499	0.512916181906383	NA
KRT86	2.01531599524079	-1.1426388896378	5.80627678225526	-0.19679373417572	0.843988954641074	NA
ACRV1	2.05786915950284	-3.91000132215943	5.97582055758714	-0.654303670011499	0.512916181906383	NA
TAC3	1.84510333819261	4.99932696166183	5.80646606903678	0.860993055366489	0.389241867919053	NA
LRRC20	2.05786915950284	-3.91000132215943	5.97582055758714	-0.654303670011499	0.512916181906383	NA
ALDH3B2	2.05786915950284	-3.91000132215943	5.97582055758714	-0.654303670011499	0.512916181906383	NA
ERVMER34-1	1.36717087103025	-3.3388069304293	5.98921356793063	-0.55747000713199	0.577206345731554	NA
AC096582.1	1.1944962989121	-3.15653843168932	5.99471398478976	-0.526553633701011	0.598503597574343	NA
CLDN18	2.05786915950284	-3.91000132215943	5.97582055758714	-0.654303670011499	0.512916181906383	NA
POU5F1	1.6699668510045	-0.812898631138884	5.81540120259214	-0.139783757443346	0.888830846969992	NA
PYDC1	1.71252001526654	-3.6506206913359	5.98125795470438	-0.610343295504353	0.541634422358336	NA
TTLL10	2.05786915950284	-3.91000132215943	5.97582055758714	-0.654303670011499	0.512916181906383	NA
ARMH2	1.84510333819261	4.99932696166183	5.80646606903678	0.860993055366489	0.389241867919053	NA
STX19	2.05786915950284	-3.91000132215943	5.97582055758714	-0.654303670011499	0.512916181906383	NA
CYP2B6	2.05786915950284	-3.91000132215943	5.97582055758714	-0.654303670011499	0.512916181906383	NA
FOXE1	2.01531599524079	-1.1426388896378	5.80627678225526	-0.19679373417572	0.843988954641074	NA
MRGPRF	1.88519458738469	-3.7858121876554	5.9783033451372	-0.633258630265861	0.526564764104227	NA
EDAR	1.1944962989121	-3.15653843168932	5.99471398478976	-0.526553633701011	0.598503597574343	NA
AP002373.1	1.84510333819261	4.99932696166183	5.80646606903678	0.860993055366489	0.389241867919053	NA
AC132872.2	2.05786915950284	-3.91000132215943	5.97582055758714	-0.654303670011499	0.512916181906383	NA
MCEMP1	1.71498193033651	3.33790684842241	5.79889044935284	0.575611296260119	0.564877943948018	NA
KCNG2	1.88519458738469	-3.7858121876554	5.9783033451372	-0.633258630265861	0.526564764104227	NA
PRH2	1.88519458738469	-3.7858121876554	5.9783033451372	-0.633258630265861	0.526564764104227	NA
CYP4F2	1.1944962989121	-3.15653843168932	5.99471398478976	-0.526553633701011	0.598503597574343	NA
SLC35D3	1.88519458738469	-3.7858121876554	5.9783033451372	-0.633258630265861	0.526564764104227	NA
LIMS4	2.01531599524079	-1.1426388896378	5.80627678225526	-0.19679373417572	0.843988954641074	NA
MED20	2.01531599524079	-1.1426388896378	5.80627678225526	-0.19679373417572	0.843988954641074	NA
PRKACG	2.05786915950284	-3.91000132215943	5.97582055758714	-0.654303670011499	0.512916181906383	NA
LEFTY1	2.05786915950284	-3.91000132215943	5.97582055758714	-0.654303670011499	0.512916181906383	NA
H3C15	1.71252001526654	-3.6506206913359	5.98125795470438	-0.610343295504353	0.541634422358336	NA
SAG	1.88519458738469	-3.7858121876554	5.9783033451372	-0.633258630265861	0.526564764104227	NA
APOB	1.36717087103025	-3.3388069304293	5.98921356793063	-0.55747000713199	0.577206345731554	NA
PDILT	1.1944962989121	-3.15653843168932	5.99471398478976	-0.526553633701011	0.598503597574343	NA
GATA4	2.05786915950284	-3.91000132215943	5.97582055758714	-0.654303670011499	0.512916181906383	NA
UCN2	1.88765650245466	2.93966611742461	5.78029138522262	0.508567115654395	0.611055683833401	NA
DAND5	2.05786915950284	-3.91000132215943	5.97582055758714	-0.654303670011499	0.512916181906383	NA
DMRTC2	1.1944962989121	-3.15653843168932	5.99471398478976	-0.526553633701011	0.598503597574343	NA
C4orf54	2.01531599524079	-1.1426388896378	5.80627678225526	-0.19679373417572	0.843988954641074	NA
CD244	1.1944962989121	-3.15653843168932	5.99471398478976	-0.526553633701011	0.598503597574343	NA
OR10J3	2.05786915950284	-3.91000132215943	5.97582055758714	-0.654303670011499	0.512916181906383	NA
AC027559.1	1.6699668510045	-0.812898631138884	5.81540120259214	-0.139783757443346	0.888830846969992	NA
CAV3	1.84510333819261	4.99932696166183	5.80646606903678	0.860993055366489	0.389241867919053	NA
TEKT4	1.3246177067682	-0.396527356396481	5.83028649368449	-0.068011641765119	0.945776366955837	NA
TRIM74	1.88765650245466	2.93966611742461	5.78029138522262	0.508567115654395	0.611055683833401	NA
AMELX	1.1944962989121	-3.15653843168932	5.99471398478976	-0.526553633701011	0.598503597574343	NA
SIX2	1.1944962989121	-3.15653843168932	5.99471398478976	-0.526553633701011	0.598503597574343	NA
LINC01583	1.36717087103025	-3.3388069304293	5.98921356793063	-0.55747000713199	0.577206345731554	NA
BSND	1.88519458738469	-3.7858121876554	5.9783033451372	-0.633258630265861	0.526564764104227	NA
FOXD4L5	1.49729227888635	-0.6179372431321	5.82184717844798	-0.106141096492477	0.915470405005725	NA
AC011773.3	2.05786915950284	-3.91000132215943	5.97582055758714	-0.654303670011499	0.512916181906383	NA
WNK4	1.71252001526654	-3.6506206913359	5.98125795470438	-0.610343295504353	0.541634422358336	NA
LEP	1.88519458738469	-3.7858121876554	5.9783033451372	-0.633258630265861	0.526564764104227	NA
ALX1	1.88519458738469	-3.7858121876554	5.9783033451372	-0.633258630265861	0.526564764104227	NA
TP73	1.84264142312264	-0.986502691056159	5.81034139154943	-0.169783946342797	0.865180052581399	NA
PRSS57	1.84510333819261	4.99932696166183	5.80646606903678	0.860993055366489	0.389241867919053	NA
WEE2	1.8000882588606	0.487193993506841	5.73570725632379	0.0849405263787993	0.932308672799352	NA
REM2	1.36717087103025	-3.3388069304293	5.98921356793063	-0.55747000713199	0.577206345731554	NA
AL159163.1	1.1944962989121	-3.15653843168932	5.99471398478976	-0.526553633701011	0.598503597574343	NA
TMEM215	1.36717087103025	-3.3388069304293	5.98921356793063	-0.55747000713199	0.577206345731554	NA
PRLHR	1.84510333819261	4.99932696166183	5.80646606903678	0.860993055366489	0.389241867919053	NA
KRT78	1.36717087103025	-3.3388069304293	5.98921356793063	-0.55747000713199	0.577206345731554	NA
TRIM50	1.1944962989121	-3.15653843168932	5.99471398478976	-0.526553633701011	0.598503597574343	NA
LINC01465	1.71498193033651	3.33790684842241	5.79889044935284	0.575611296260119	0.564877943948018	NA
NLRP7	1.1944962989121	-3.15653843168932	5.99471398478976	-0.526553633701011	0.598503597574343	NA
TTC16	1.88519458738469	-3.7858121876554	5.9783033451372	-0.633258630265861	0.526564764104227	NA
USP17L10	2.05786915950284	-3.91000132215943	5.97582055758714	-0.654303670011499	0.512916181906383	NA
IDI2	1.36717087103025	-3.3388069304293	5.98921356793063	-0.55747000713199	0.577206345731554	NA
VNN1	1.71498193033651	3.33790684842241	5.79889044935284	0.575611296260119	0.564877943948018	NA
ZG16	1.36717087103025	-3.3388069304293	5.98921356793063	-0.55747000713199	0.577206345731554	NA
MUC21	1.1944962989121	-3.15653843168932	5.99471398478976	-0.526553633701011	0.598503597574343	NA
MAGEA12	2.05786915950284	-3.91000132215943	5.97582055758714	-0.654303670011499	0.512916181906383	NA
CEACAM8	2.05786915950284	-3.91000132215943	5.97582055758714	-0.654303670011499	0.512916181906383	NA
AGA	1.88519458738469	-3.7858121876554	5.9783033451372	-0.633258630265861	0.526564764104227	NA
SFTPB	1.36717087103025	-3.3388069304293	5.98921356793063	-0.55747000713199	0.577206345731554	NA
IL12B	1.58486052248041	2.16815640259566	5.76837370619202	0.375869614735305	0.707013830839492	NA
RPL13A	2.05786915950284	-3.91000132215943	5.97582055758714	-0.654303670011499	0.512916181906383	NA
SLC13A1	2.05786915950284	-3.91000132215943	5.97582055758714	-0.654303670011499	0.512916181906383	NA
TUBAL3	1.36717087103025	-3.3388069304293	5.98921356793063	-0.55747000713199	0.577206345731554	NA
PAX5	1.71498193033651	3.33790684842241	5.79889044935284	0.575611296260119	0.564877943948018	NA
PCARE	1.3246177067682	-0.396527356396481	5.83028649368449	-0.068011641765119	0.945776366955837	NA
ABHD16B	1.88519458738469	-3.7858121876554	5.9783033451372	-0.633258630265861	0.526564764104227	NA
OPN4	1.1944962989121	-3.15653843168932	5.99471398478976	-0.526553633701011	0.598503597574343	NA
NPR1	1.88519458738469	-3.7858121876554	5.9783033451372	-0.633258630265861	0.526564764104227	NA
FOXI2	2.05786915950284	-3.91000132215943	5.97582055758714	-0.654303670011499	0.512916181906383	NA
MLNR	1.36717087103025	-3.3388069304293	5.98921356793063	-0.55747000713199	0.577206345731554	NA
RBBP8NL	1.88519458738469	-3.7858121876554	5.9783033451372	-0.633258630265861	0.526564764104227	NA
IRGM	2.05786915950284	-3.91000132215943	5.97582055758714	-0.654303670011499	0.512916181906383	NA
PACRG-AS3	2.05786915950284	-3.91000132215943	5.97582055758714	-0.654303670011499	0.512916181906383	NA
RTL1	1.47362075548412	-3.42904721281743	5.98673394741633	-0.572774277750775	0.566797537408542	NA
AL357033.1	1.64629532760227	-3.58518314694006	5.98278956702755	-0.599249414804555	0.549006575016323	NA
OR6B1	1.64629532760227	-3.58518314694006	5.98278956702755	-0.599249414804555	0.549006575016323	NA
SMIM22	1.64629532760227	-3.58518314694006	5.98278956702755	-0.599249414804555	0.549006575016323	NA
HSFX2	1.47608267055409	4.67741585922162	5.81541920259075	0.804312758251005	0.421216371254126	NA
PRR32	1.47608267055409	4.67741585922162	5.81541920259075	0.804312758251005	0.421216371254126	NA
CSRP3	1.47608267055409	4.67741585922162	5.81541920259075	0.804312758251005	0.421216371254126	NA
TBXT	0.955597039129683	-2.83907317393318	6.00609188228742	-0.472698924621166	0.63642799392212	NA
GGN	1.64629532760227	-3.58518314694006	5.98278956702755	-0.599249414804555	0.549006575016323	NA
GLP1R	1.47608267055409	4.67741585922162	5.81541920259075	0.804312758251005	0.421216371254126	NA
C17orf98	1.64629532760227	-3.58518314694006	5.98278956702755	-0.599249414804555	0.549006575016323	NA
AC002553.1	0.955597039129683	-2.83907317393318	6.00609188228742	-0.472698924621166	0.63642799392212	NA
MS4A1	0.955597039129683	-2.83907317393318	6.00609188228742	-0.472698924621166	0.63642799392212	NA
CLNK	1.64629532760227	-3.58518314694006	5.98278956702755	-0.599249414804555	0.549006575016323	NA
LINC02054	1.64629532760227	-3.58518314694006	5.98278956702755	-0.599249414804555	0.549006575016323	NA
AIPL1	0.955597039129683	-2.83907317393318	6.00609188228742	-0.472698924621166	0.63642799392212	NA
TEX35	1.64629532760227	-3.58518314694006	5.98278956702755	-0.599249414804555	0.549006575016323	NA
PRR26	1.47362075548412	-3.42904721281743	5.98673394741633	-0.572774277750775	0.566797537408542	NA
NPIPB13	1.21583985484189	1.58322482140045	5.79835860762771	0.273047068754549	0.784817034103626	NA
AL645608.1	1.64629532760227	-3.58518314694006	5.98278956702755	-0.599249414804555	0.549006575016323	NA
OXER1	1.47608267055409	4.67741585922162	5.81541920259075	0.804312758251005	0.421216371254126	NA
FAM25C	1.64629532760227	-3.58518314694006	5.98278956702755	-0.599249414804555	0.549006575016323	NA
TAS1R2	1.64629532760227	-3.58518314694006	5.98278956702755	-0.599249414804555	0.549006575016323	NA
ARL5C	1.64629532760227	-3.58518314694006	5.98278956702755	-0.599249414804555	0.549006575016323	NA
CCDC153	1.12827161124783	-3.06048186344761	5.997900490713	-0.510258859443631	0.609870121045877	NA
FBXO47	1.64629532760227	-3.58518314694006	5.98278956702755	-0.599249414804555	0.549006575016323	NA
GBP7	0.955597039129683	-2.83907317393318	6.00609188228742	-0.472698924621166	0.63642799392212	NA
OR1G1	1.64629532760227	-3.58518314694006	5.98278956702755	-0.599249414804555	0.549006575016323	NA
SKAP1	0.955597039129683	-2.83907317393318	6.00609188228742	-0.472698924621166	0.63642799392212	NA
CILP	1.60374216334022	-0.72284491702815	5.81827219613366	-0.124237040252	0.90112759552836	NA
SH3BGRL	1.12827161124783	-3.06048186344761	5.997900490713	-0.510258859443631	0.609870121045877	NA
GDPD4	1.64629532760227	-3.58518314694006	5.98278956702755	-0.599249414804555	0.549006575016323	NA
FOXF1	1.30094618336598	-3.25544479133006	5.99164433364267	-0.543330780342043	0.58690207513349	NA
CST6	1.64629532760227	-3.58518314694006	5.98278956702755	-0.599249414804555	0.549006575016323	NA
NPFFR2	1.64629532760227	-3.58518314694006	5.98278956702755	-0.599249414804555	0.549006575016323	NA
RLN1	1.64629532760227	-3.58518314694006	5.98278956702755	-0.599249414804555	0.549006575016323	NA
KRT83	0.955597039129683	-2.83907317393318	6.00609188228742	-0.472698924621166	0.63642799392212	NA
TENT5B	1.56118899907818	0.871342417479866	5.75262321759377	0.151468709929578	0.879605991886259	NA
C10orf67	1.60374216334022	-0.72284491702815	5.81827219613366	-0.124237040252	0.90112759552836	NA
FUT7	1.51863583481613	2.52465485881631	5.79527282573487	0.435640380484791	0.663097668291632	NA
CLEC19A	1.64629532760227	-3.58518314694006	5.98278956702755	-0.599249414804555	0.549006575016323	NA
ERVW-1	1.64629532760227	-3.58518314694006	5.98278956702755	-0.599249414804555	0.549006575016323	NA
IL19	0.955597039129683	-2.83907317393318	6.00609188228742	-0.472698924621166	0.63642799392212	NA
OR2A42	1.64629532760227	-3.58518314694006	5.98278956702755	-0.599249414804555	0.549006575016323	NA
AMN	1.25839301910393	-0.271019899530015	5.83566660728463	-0.0464419778867597	0.962957979075006	NA
PRR23A	0.955597039129683	-2.83907317393318	6.00609188228742	-0.472698924621166	0.63642799392212	NA
OPN5	1.64629532760227	-3.58518314694006	5.98278956702755	-0.599249414804555	0.549006575016323	NA
RAG2	0.955597039129683	-2.83907317393318	6.00609188228742	-0.472698924621166	0.63642799392212	NA
LGALS9C	1.64629532760227	-3.58518314694006	5.98278956702755	-0.599249414804555	0.549006575016323	NA
CLLU1-AS1	1.64629532760227	-3.58518314694006	5.98278956702755	-0.599249414804555	0.549006575016323	NA
CCR9	0.955597039129683	-2.83907317393318	6.00609188228742	-0.472698924621166	0.63642799392212	NA
FATE1	1.64629532760227	-3.58518314694006	5.98278956702755	-0.599249414804555	0.549006575016323	NA
GH2	1.64629532760227	-3.58518314694006	5.98278956702755	-0.599249414804555	0.549006575016323	NA
AC068020.1	1.47608267055409	4.67741585922162	5.81541920259075	0.804312758251005	0.421216371254126	NA
AC091167.2	0.955597039129683	-2.83907317393318	6.00609188228742	-0.472698924621166	0.63642799392212	NA
MUCL3	0.955597039129683	-2.83907317393318	6.00609188228742	-0.472698924621166	0.63642799392212	NA
MYO3B	1.64629532760227	-3.58518314694006	5.98278956702755	-0.599249414804555	0.549006575016323	NA
AC069547.1	0.955597039129683	-2.83907317393318	6.00609188228742	-0.472698924621166	0.63642799392212	NA
VHLL	1.64629532760227	-3.58518314694006	5.98278956702755	-0.599249414804555	0.549006575016323	NA
SPATA4	1.30094618336598	-3.25544479133006	5.99164433364267	-0.543330780342043	0.58690207513349	NA
HNF1B	1.47608267055409	4.67741585922162	5.81541920259075	0.804312758251005	0.421216371254126	NA
TBC1D3C	1.12827161124783	-3.06048186344761	5.997900490713	-0.510258859443631	0.609870121045877	NA
PPP1R11	1.64629532760227	-3.58518314694006	5.98278956702755	-0.599249414804555	0.549006575016323	NA
OR52K1	1.64629532760227	-3.58518314694006	5.98278956702755	-0.599249414804555	0.549006575016323	NA
RAB33A	0.955597039129683	-2.83907317393318	6.00609188228742	-0.472698924621166	0.63642799392212	NA
LINC02875	1.64629532760227	-3.58518314694006	5.98278956702755	-0.599249414804555	0.549006575016323	NA
TSLP	1.47362075548412	-3.42904721281743	5.98673394741633	-0.572774277750775	0.566797537408542	NA
PAX1	1.64629532760227	-3.58518314694006	5.98278956702755	-0.599249414804555	0.549006575016323	NA
TMEM262	1.43106759122208	-0.512750782432731	5.8256979895667	-0.088015338823094	0.929864484837979	NA
MIP	1.64629532760227	-3.58518314694006	5.98278956702755	-0.599249414804555	0.549006575016323	NA
FUT2	0.955597039129683	-2.83907317393318	6.00609188228742	-0.472698924621166	0.63642799392212	NA
HS3ST6	0.955597039129683	-2.83907317393318	6.00609188228742	-0.472698924621166	0.63642799392212	NA
SSTR5	1.64629532760227	-3.58518314694006	5.98278956702755	-0.599249414804555	0.549006575016323	NA
PRSS22	1.64629532760227	-3.58518314694006	5.98278956702755	-0.599249414804555	0.549006575016323	NA
AC074389.1	1.64629532760227	-3.58518314694006	5.98278956702755	-0.599249414804555	0.549006575016323	NA
SLC34A3	0.955597039129683	-2.83907317393318	6.00609188228742	-0.472698924621166	0.63642799392212	NA
MUC3A	1.64629532760227	-3.58518314694006	5.98278956702755	-0.599249414804555	0.549006575016323	NA
AC010327.2	1.64629532760227	-3.58518314694006	5.98278956702755	-0.599249414804555	0.549006575016323	NA
SPDYC	1.64629532760227	-3.58518314694006	5.98278956702755	-0.599249414804555	0.549006575016323	NA
EYS	0.955597039129683	-2.83907317393318	6.00609188228742	-0.472698924621166	0.63642799392212	NA
FOXE3	0.955597039129683	-2.83907317393318	6.00609188228742	-0.472698924621166	0.63642799392212	NA
TM6SF2	0.955597039129683	-2.83907317393318	6.00609188228742	-0.472698924621166	0.63642799392212	NA
DHH	1.64629532760227	-3.58518314694006	5.98278956702755	-0.599249414804555	0.549006575016323	NA
SLC51A	1.64629532760227	-3.58518314694006	5.98278956702755	-0.599249414804555	0.549006575016323	NA
LPO	1.56118899907818	0.871342417479866	5.75262321759377	0.151468709929578	0.879605991886259	NA
CEBPE	1.47608267055409	4.67741585922162	5.81541920259075	0.804312758251005	0.421216371254126	NA
C6orf99	1.47608267055409	4.67741585922162	5.81541920259075	0.804312758251005	0.421216371254126	NA
LBP	1.64629532760227	-3.58518314694006	5.98278956702755	-0.599249414804555	0.549006575016323	NA
ASMTL	1.21583985484189	1.58322482140045	5.79835860762771	0.273047068754549	0.784817034103626	NA
AMPD1	0.955597039129683	-2.83907317393318	6.00609188228742	-0.472698924621166	0.63642799392212	NA
TRIP10	0.955597039129683	-2.83907317393318	6.00609188228742	-0.472698924621166	0.63642799392212	NA
PRKN	1.25839301910393	-0.271019899530015	5.83566660728463	-0.0464419778867597	0.962957979075006	NA
ADGRE3	0.955597039129683	-2.83907317393318	6.00609188228742	-0.472698924621166	0.63642799392212	NA
BRDT	0.955597039129683	-2.83907317393318	6.00609188228742	-0.472698924621166	0.63642799392212	NA
FGF18	1.60374216334022	-0.72284491702815	5.81827219613366	-0.124237040252	0.90112759552836	NA
AL445989.1	1.64629532760227	-3.58518314694006	5.98278956702755	-0.599249414804555	0.549006575016323	NA
AC140125.2	1.47608267055409	4.67741585922162	5.81541920259075	0.804312758251005	0.421216371254126	NA
SMIM34A	0.955597039129683	-2.83907317393318	6.00609188228742	-0.472698924621166	0.63642799392212	NA
LRRC31	1.47608267055409	4.67741585922162	5.81541920259075	0.804312758251005	0.421216371254126	NA
NLRP6	1.64629532760227	-3.58518314694006	5.98278956702755	-0.599249414804555	0.549006575016323	NA
LINC02864	1.56118899907818	0.871342417479866	5.75262321759377	0.151468709929578	0.879605991886259	NA
AC005697.1	1.47608267055409	4.67741585922162	5.81541920259075	0.804312758251005	0.421216371254126	NA
CST8	1.64629532760227	-3.58518314694006	5.98278956702755	-0.599249414804555	0.549006575016323	NA
TNFRSF17	0.955597039129683	-2.83907317393318	6.00609188228742	-0.472698924621166	0.63642799392212	NA
MROH2B	1.64629532760227	-3.58518314694006	5.98278956702755	-0.599249414804555	0.549006575016323	NA
CLCA2	0.955597039129683	-2.83907317393318	6.00609188228742	-0.472698924621166	0.63642799392212	NA
RAET1E	1.21583985484189	1.58322482140045	5.79835860762771	0.273047068754549	0.784817034103626	NA
PAGE5	1.64629532760227	-3.58518314694006	5.98278956702755	-0.599249414804555	0.549006575016323	NA
HOXB9	1.56118899907818	0.871342417479866	5.75262321759377	0.151468709929578	0.879605991886259	NA
PRSS42P	1.64629532760227	-3.58518314694006	5.98278956702755	-0.599249414804555	0.549006575016323	NA
C8orf17	1.64629532760227	-3.58518314694006	5.98278956702755	-0.599249414804555	0.549006575016323	NA
VEGFD	1.64629532760227	-3.58518314694006	5.98278956702755	-0.599249414804555	0.549006575016323	NA
LINC01545	1.64629532760227	-3.58518314694006	5.98278956702755	-0.599249414804555	0.549006575016323	NA
AL645728.1	1.64629532760227	-3.58518314694006	5.98278956702755	-0.599249414804555	0.549006575016323	NA
OR10G7	1.64629532760227	-3.58518314694006	5.98278956702755	-0.599249414804555	0.549006575016323	NA
CUZD1	1.47608267055409	4.67741585922162	5.81541920259075	0.804312758251005	0.421216371254126	NA
PLEKHG7	0.955597039129683	-2.83907317393318	6.00609188228742	-0.472698924621166	0.63642799392212	NA
CXorf58	1.47608267055409	4.67741585922162	5.81541920259075	0.804312758251005	0.421216371254126	NA
MAS1L	1.64629532760227	-3.58518314694006	5.98278956702755	-0.599249414804555	0.549006575016323	NA
CDH15	1.64629532760227	-3.58518314694006	5.98278956702755	-0.599249414804555	0.549006575016323	NA
IRX6	1.51863583481613	2.52465485881631	5.79527282573487	0.435640380484791	0.663097668291632	NA
LRRC19	1.64629532760227	-3.58518314694006	5.98278956702755	-0.599249414804555	0.549006575016323	NA
C3orf49	1.12827161124783	-3.06048186344761	5.997900490713	-0.510258859443631	0.609870121045877	NA
TMPRSS15	1.64629532760227	-3.58518314694006	5.98278956702755	-0.599249414804555	0.549006575016323	NA
RAET1G	1.64629532760227	-3.58518314694006	5.98278956702755	-0.599249414804555	0.549006575016323	NA
KCNG4	1.64629532760227	-3.58518314694006	5.98278956702755	-0.599249414804555	0.549006575016323	NA
SAXO1	1.64629532760227	-3.58518314694006	5.98278956702755	-0.599249414804555	0.549006575016323	NA
Y_RNA	0.955597039129683	-2.83907317393318	6.00609188228742	-0.472698924621166	0.63642799392212	NA
HAO1	1.64629532760227	-3.58518314694006	5.98278956702755	-0.599249414804555	0.549006575016323	NA
EVX1	0.955597039129683	-2.83907317393318	6.00609188228742	-0.472698924621166	0.63642799392212	NA
ARRDC1-AS1	1.64629532760227	-3.58518314694006	5.98278956702755	-0.599249414804555	0.549006575016323	NA
TEN1	0.955597039129683	-2.83907317393318	6.00609188228742	-0.472698924621166	0.63642799392212	NA
EIF4EBP3	0.955597039129683	-2.83907317393318	6.00609188228742	-0.472698924621166	0.63642799392212	NA
GPR152	0.955597039129683	-2.83907317393318	6.00609188228742	-0.472698924621166	0.63642799392212	NA
TMEM95	1.64629532760227	-3.58518314694006	5.98278956702755	-0.599249414804555	0.549006575016323	NA
DPPA4	0.955597039129683	-2.83907317393318	6.00609188228742	-0.472698924621166	0.63642799392212	NA
TRIM72	1.64629532760227	-3.58518314694006	5.98278956702755	-0.599249414804555	0.549006575016323	NA
ATP12A	1.64629532760227	-3.58518314694006	5.98278956702755	-0.599249414804555	0.549006575016323	NA
VCX	1.64629532760227	-3.58518314694006	5.98278956702755	-0.599249414804555	0.549006575016323	NA
PRSS46P	1.64629532760227	-3.58518314694006	5.98278956702755	-0.599249414804555	0.549006575016323	NA
EVPLL	0.955597039129683	-2.83907317393318	6.00609188228742	-0.472698924621166	0.63642799392212	NA
CORT	0.955597039129683	-2.83907317393318	6.00609188228742	-0.472698924621166	0.63642799392212	NA
TMEM139	0.955597039129683	-2.83907317393318	6.00609188228742	-0.472698924621166	0.63642799392212	NA
PDE6C	1.64629532760227	-3.58518314694006	5.98278956702755	-0.599249414804555	0.549006575016323	NA
RXFP1	1.47608267055409	4.67741585922162	5.81541920259075	0.804312758251005	0.421216371254126	NA
EXD1	1.30094618336598	-3.25544479133006	5.99164433364267	-0.543330780342043	0.58690207513349	NA
SLC6A3	1.56118899907818	0.871342417479866	5.75262321759377	0.151468709929578	0.879605991886259	NA
GABRP	1.47362075548412	-3.42904721281743	5.98673394741633	-0.572774277750775	0.566797537408542	NA
TNFRSF18	1.64629532760227	-3.58518314694006	5.98278956702755	-0.599249414804555	0.549006575016323	NA
ANXA13	0.955597039129683	-2.83907317393318	6.00609188228742	-0.472698924621166	0.63642799392212	NA
CATSPERB	1.56118899907818	0.871342417479866	5.75262321759377	0.151468709929578	0.879605991886259	NA
AC009065.1	0.955597039129683	-2.83907317393318	6.00609188228742	-0.472698924621166	0.63642799392212	NA
HSF5	1.64629532760227	-3.58518314694006	5.98278956702755	-0.599249414804555	0.549006575016323	NA
FER1L6	1.64629532760227	-3.58518314694006	5.98278956702755	-0.599249414804555	0.549006575016323	NA
IFNL2	1.64629532760227	-3.58518314694006	5.98278956702755	-0.599249414804555	0.549006575016323	NA
SRMS	1.64629532760227	-3.58518314694006	5.98278956702755	-0.599249414804555	0.549006575016323	NA
FXYD4	0.955597039129683	-2.83907317393318	6.00609188228742	-0.472698924621166	0.63642799392212	NA
AC115618.1	1.64629532760227	-3.58518314694006	5.98278956702755	-0.599249414804555	0.549006575016323	NA
GAL	1.51863583481613	2.52465485881631	5.79527282573487	0.435640380484791	0.663097668291632	NA
CDH17	0.955597039129683	-2.83907317393318	6.00609188228742	-0.472698924621166	0.63642799392212	NA
KRTAP5-4	1.64629532760227	-3.58518314694006	5.98278956702755	-0.599249414804555	0.549006575016323	NA
C2orf78	0.955597039129683	-2.83907317393318	6.00609188228742	-0.472698924621166	0.63642799392212	NA
KIR3DX1	1.51863583481613	2.52465485881631	5.79527282573487	0.435640380484791	0.663097668291632	NA
FNDC8	1.64629532760227	-3.58518314694006	5.98278956702755	-0.599249414804555	0.549006575016323	NA
PSG2	0.955597039129683	-2.83907317393318	6.00609188228742	-0.472698924621166	0.63642799392212	NA
KIR3DL1	1.64629532760227	-3.58518314694006	5.98278956702755	-0.599249414804555	0.549006575016323	NA
LINC01517	1.64629532760227	-3.58518314694006	5.98278956702755	-0.599249414804555	0.549006575016323	NA
ANKRD2	0.955597039129683	-2.83907317393318	6.00609188228742	-0.472698924621166	0.63642799392212	NA
C8orf34-AS1	1.47608267055409	4.67741585922162	5.81541920259075	0.804312758251005	0.421216371254126	NA
BOLA2B	1.64629532760227	-3.58518314694006	5.98278956702755	-0.599249414804555	0.549006575016323	NA
SMAGP	1.2347214957017	-3.16538962273446	5.99443074730064	-0.528055082488003	0.597461105432907	NA
CLDN2	1.10706200291557	4.2624002830905	5.83031036760427	0.731076051589679	0.464732701274067	NA
AP001318.2	1.2347214957017	-3.16538962273446	5.99443074730064	-0.528055082488003	0.597461105432907	NA
TSPYL6	1.06204692358355	-2.95529584534299	6.00163808420182	-0.492414871386905	0.622426088369667	NA
HSD17B2	1.14961516717761	1.93972951531678	5.82511938984354	0.33299395008089	0.739138849942745	NA
TNNI2	1.2347214957017	-3.16538962273446	5.99443074730064	-0.528055082488003	0.597461105432907	NA
BTG4	1.2347214957017	-3.16538962273446	5.99443074730064	-0.528055082488003	0.597461105432907	NA
LGALS12	1.10706200291557	4.2624002830905	5.83031036760427	0.731076051589679	0.464732701274067	NA
ALOX15	1.19216833143966	-0.128602431392778	5.84235403902505	-0.0220120914504248	0.98243831029278	NA
KLHDC9	1.2347214957017	-3.16538962273446	5.99443074730064	-0.528055082488003	0.597461105432907	NA
SLX1B	1.19216833143966	-0.128602431392778	5.84235403902505	-0.0220120914504248	0.98243831029278	NA
SPEM2	0.889372351465408	-2.71356543653547	6.01131438363676	-0.451409669060396	0.651694315827575	NA
IL31RA	1.14961516717761	1.93972951531678	5.82511938984354	0.33299395008089	0.739138849942745	NA
STAP1	0.846819187203364	0.583279232435315	5.88739361837266	0.0990725727281234	0.921080648720519	NA
AC145676.1	1.10706200291557	4.2624002830905	5.83031036760427	0.731076051589679	0.464732701274067	NA
FGF19	1.19216833143966	-0.128602431392778	5.84235403902505	-0.0220120914504248	0.98243831029278	NA
ABCB5	1.2347214957017	-3.16538962273446	5.99443074730064	-0.528055082488003	0.597461105432907	NA
CDK3	1.06204692358355	-2.95529584534299	6.00163808420182	-0.492414871386905	0.622426088369667	NA
RBM46	1.2347214957017	-3.16538962273446	5.99443074730064	-0.528055082488003	0.597461105432907	NA
CIDEA	1.10706200291557	4.2624002830905	5.83031036760427	0.731076051589679	0.464732701274067	NA
HOXA6	1.14961516717761	1.93972951531678	5.82511938984354	0.33299395008089	0.739138849942745	NA
ZCCHC10	1.06204692358355	-2.95529584534299	6.00163808420182	-0.492414871386905	0.622426088369667	NA
CLIC6	1.14961516717761	1.93972951531678	5.82511938984354	0.33299395008089	0.739138849942745	NA
KIF12	1.10706200291557	4.2624002830905	5.83031036760427	0.731076051589679	0.464732701274067	NA
OR2T6	1.10706200291557	4.2624002830905	5.83031036760427	0.731076051589679	0.464732701274067	NA
RNASE4	0.716697779347262	-2.43112935201457	6.02483101870785	-0.403518263743101	0.686567001705666	NA
MAGEC1	1.06204692358355	-2.95529584534299	6.00163808420182	-0.492414871386905	0.622426088369667	NA
DCAF4L2	1.2347214957017	-3.16538962273446	5.99443074730064	-0.528055082488003	0.597461105432907	NA
ULK3	1.19216833143966	-0.128602431392778	5.84235403902505	-0.0220120914504248	0.98243831029278	NA
EDA2R	1.2347214957017	-3.16538962273446	5.99443074730064	-0.528055082488003	0.597461105432907	NA
SPRR1A	1.2347214957017	-3.16538962273446	5.99443074730064	-0.528055082488003	0.597461105432907	NA
DHRSX	0.716697779347262	-2.43112935201457	6.02483101870785	-0.403518263743101	0.686567001705666	NA
UGT2B7	1.10706200291557	4.2624002830905	5.83031036760427	0.731076051589679	0.464732701274067	NA
RPEL1	1.06204692358355	-2.95529584534299	6.00163808420182	-0.492414871386905	0.622426088369667	NA
C2orf91	1.01949375932151	0.191528940970921	5.8599650773404	0.0326843144017248	0.973926332502895	NA
CCDC198	1.10706200291557	4.2624002830905	5.83031036760427	0.731076051589679	0.464732701274067	NA
TRIML1	1.2347214957017	-3.16538962273446	5.99443074730064	-0.528055082488003	0.597461105432907	NA
SYNE4	1.06204692358355	-2.95529584534299	6.00163808420182	-0.492414871386905	0.622426088369667	NA
PRSS16	1.19216833143966	-0.128602431392778	5.84235403902505	-0.0220120914504248	0.98243831029278	NA
KRT2	1.2347214957017	-3.16538962273446	5.99443074730064	-0.528055082488003	0.597461105432907	NA
COX6B2	1.14961516717761	1.93972951531678	5.82511938984354	0.33299395008089	0.739138849942745	NA
CAPN9	1.06204692358355	-2.95529584534299	6.00163808420182	-0.492414871386905	0.622426088369667	NA
PRSS45P	1.10706200291557	4.2624002830905	5.83031036760427	0.731076051589679	0.464732701274067	NA
AL021920.2	0.716697779347262	-2.43112935201457	6.02483101870785	-0.403518263743101	0.686567001705666	NA
GCNT3	1.2347214957017	-3.16538962273446	5.99443074730064	-0.528055082488003	0.597461105432907	NA
IL17REL	1.06204692358355	-2.95529584534299	6.00163808420182	-0.492414871386905	0.622426088369667	NA
APOA1	1.2347214957017	-3.16538962273446	5.99443074730064	-0.528055082488003	0.597461105432907	NA
KRTAP1-5	0.889372351465408	-2.71356543653547	6.01131438363676	-0.451409669060396	0.651694315827575	NA
TLX1	1.19216833143966	-0.128602431392778	5.84235403902505	-0.0220120914504248	0.98243831029278	NA
CCR4	1.2347214957017	-3.16538962273446	5.99443074730064	-0.528055082488003	0.597461105432907	NA
C1orf210	1.2347214957017	-3.16538962273446	5.99443074730064	-0.528055082488003	0.597461105432907	NA
OR2T8	1.2347214957017	-3.16538962273446	5.99443074730064	-0.528055082488003	0.597461105432907	NA
CRYGD	1.2347214957017	-3.16538962273446	5.99443074730064	-0.528055082488003	0.597461105432907	NA
XDH	1.2347214957017	-3.16538962273446	5.99443074730064	-0.528055082488003	0.597461105432907	NA
AL096677.1	0.716697779347262	-2.43112935201457	6.02483101870785	-0.403518263743101	0.686567001705666	NA
PKLR	1.10706200291557	4.2624002830905	5.83031036760427	0.731076051589679	0.464732701274067	NA
B4GALNT2	1.2347214957017	-3.16538962273446	5.99443074730064	-0.528055082488003	0.597461105432907	NA
AC006486.1	1.06204692358355	-2.95529584534299	6.00163808420182	-0.492414871386905	0.622426088369667	NA
FAM180A	0.889372351465408	-2.71356543653547	6.01131438363676	-0.451409669060396	0.651694315827575	NA
CLDN6	0.716697779347262	-2.43112935201457	6.02483101870785	-0.403518263743101	0.686567001705666	NA
RGPD4	1.19216833143966	-0.128602431392778	5.84235403902505	-0.0220120914504248	0.98243831029278	NA
FLT3LG	1.2347214957017	-3.16538962273446	5.99443074730064	-0.528055082488003	0.597461105432907	NA
AC073569.1	1.2347214957017	-3.16538962273446	5.99443074730064	-0.528055082488003	0.597461105432907	NA
TEX101	1.2347214957017	-3.16538962273446	5.99443074730064	-0.528055082488003	0.597461105432907	NA
L3MBTL2-AS1	1.2347214957017	-3.16538962273446	5.99443074730064	-0.528055082488003	0.597461105432907	NA
C2CD4D	1.06204692358355	-2.95529584534299	6.00163808420182	-0.492414871386905	0.622426088369667	NA
AGAP9	1.2347214957017	-3.16538962273446	5.99443074730064	-0.528055082488003	0.597461105432907	NA
CRYGA	1.10706200291557	4.2624002830905	5.83031036760427	0.731076051589679	0.464732701274067	NA
PDE6G	1.2347214957017	-3.16538962273446	5.99443074730064	-0.528055082488003	0.597461105432907	NA
SYS1-DBNDD2	1.10706200291557	4.2624002830905	5.83031036760427	0.731076051589679	0.464732701274067	NA
C1orf167	1.2347214957017	-3.16538962273446	5.99443074730064	-0.528055082488003	0.597461105432907	NA
KCNK5	1.2347214957017	-3.16538962273446	5.99443074730064	-0.528055082488003	0.597461105432907	NA
PLA2G4F	1.06204692358355	-2.95529584534299	6.00163808420182	-0.492414871386905	0.622426088369667	NA
NECTIN4	1.2347214957017	-3.16538962273446	5.99443074730064	-0.528055082488003	0.597461105432907	NA
MDS2	1.06204692358355	-2.95529584534299	6.00163808420182	-0.492414871386905	0.622426088369667	NA
CCL22	1.2347214957017	-3.16538962273446	5.99443074730064	-0.528055082488003	0.597461105432907	NA
C8G	1.2347214957017	-3.16538962273446	5.99443074730064	-0.528055082488003	0.597461105432907	NA
NPIPB7	1.2347214957017	-3.16538962273446	5.99443074730064	-0.528055082488003	0.597461105432907	NA
FBXL22	1.19216833143966	-0.128602431392778	5.84235403902505	-0.0220120914504248	0.98243831029278	NA
DIO1	1.2347214957017	-3.16538962273446	5.99443074730064	-0.528055082488003	0.597461105432907	NA
MANSC4	1.2347214957017	-3.16538962273446	5.99443074730064	-0.528055082488003	0.597461105432907	NA
AC119673.1	1.10706200291557	4.2624002830905	5.83031036760427	0.731076051589679	0.464732701274067	NA
SERPINB2	1.06204692358355	-2.95529584534299	6.00163808420182	-0.492414871386905	0.622426088369667	NA
PHOSPHO1	0.716697779347262	-2.43112935201457	6.02483101870785	-0.403518263743101	0.686567001705666	NA
CGB8	1.2347214957017	-3.16538962273446	5.99443074730064	-0.528055082488003	0.597461105432907	NA
AC064874.1	1.2347214957017	-3.16538962273446	5.99443074730064	-0.528055082488003	0.597461105432907	NA
TSSK4	0.889372351465408	-2.71356543653547	6.01131438363676	-0.451409669060396	0.651694315827575	NA
RXFP3	1.06204692358355	-2.95529584534299	6.00163808420182	-0.492414871386905	0.622426088369667	NA
MNX1	1.2347214957017	-3.16538962273446	5.99443074730064	-0.528055082488003	0.597461105432907	NA
FGF23	0.976940595059466	2.33795732146409	5.84357560087336	0.400090198390634	0.689090083229941	NA
RNF39	1.2347214957017	-3.16538962273446	5.99443074730064	-0.528055082488003	0.597461105432907	NA
TMPRSS11D	1.14961516717761	1.93972951531678	5.82511938984354	0.33299395008089	0.739138849942745	NA
NFKBIL1	0.889372351465408	-2.71356543653547	6.01131438363676	-0.451409669060396	0.651694315827575	NA
L1TD1	0.889372351465408	-2.71356543653547	6.01131438363676	-0.451409669060396	0.651694315827575	NA
C5orf17	1.2347214957017	-3.16538962273446	5.99443074730064	-0.528055082488003	0.597461105432907	NA
ODF3L2	1.06204692358355	-2.95529584534299	6.00163808420182	-0.492414871386905	0.622426088369667	NA
FAM230A	0.716697779347262	-2.43112935201457	6.02483101870785	-0.403518263743101	0.686567001705666	NA
COL10A1	1.06204692358355	-2.95529584534299	6.00163808420182	-0.492414871386905	0.622426088369667	NA
IL26	0.889372351465408	-2.71356543653547	6.01131438363676	-0.451409669060396	0.651694315827575	NA
SFTPA1	0.716697779347262	-2.43112935201457	6.02483101870785	-0.403518263743101	0.686567001705666	NA
WDR4	1.14961516717761	1.93972951531678	5.82511938984354	0.33299395008089	0.739138849942745	NA
TTLL13P	1.10706200291557	4.2624002830905	5.83031036760427	0.731076051589679	0.464732701274067	NA
FSD2	0.889372351465408	-2.71356543653547	6.01131438363676	-0.451409669060396	0.651694315827575	NA
KPRP	1.01949375932151	0.191528940970921	5.8599650773404	0.0326843144017248	0.973926332502895	NA
CYP1A1	0.738041335277045	3.67746849009787	5.85997870447702	0.627556630417153	0.530294427192785	NA
TAS1R3	0.823147663801134	-2.57114749460319	6.01780633920591	-0.42725660310007	0.669192437754006	NA
FOXC2	0.477798519564841	-1.85926730967908	6.06154091570815	-0.30673179238317	0.759047528683598	NA
AC010547.4	0.738041335277045	3.67746849009787	5.85997870447702	0.627556630417153	0.530294427192785	NA
ERICH4	0.823147663801134	-2.57114749460319	6.01780633920591	-0.42725660310007	0.669192437754006	NA
LMOD3	0.823147663801134	-2.57114749460319	6.01780633920591	-0.42725660310007	0.669192437754006	NA
PCDHA3	0.738041335277045	3.67746849009787	5.85997870447702	0.627556630417153	0.530294427192785	NA
CD300LF	0.738041335277045	3.67746849009787	5.85997870447702	0.627556630417153	0.530294427192785	NA
METTL11B	0.823147663801134	-2.57114749460319	6.01780633920591	-0.42725660310007	0.669192437754006	NA
C6	0.650473091682988	-2.2510166634442	6.03490471253143	-0.372999536971972	0.709148788576341	NA
BIK	0.738041335277045	3.67746849009787	5.85997870447702	0.627556630417153	0.530294427192785	NA
LIX1-AS1	0.823147663801134	-2.57114749460319	6.01780633920591	-0.42725660310007	0.669192437754006	NA
CLDN19	0.477798519564841	-1.85926730967908	6.06154091570815	-0.30673179238317	0.759047528683598	NA
MAGEA2	0.823147663801134	-2.57114749460319	6.01780633920591	-0.42725660310007	0.669192437754006	NA
GALNT4	0.738041335277045	3.67746849009787	5.85997870447702	0.627556630417153	0.530294427192785	NA
SERPINB5	0.823147663801134	-2.57114749460319	6.01780633920591	-0.42725660310007	0.669192437754006	NA
IGF2	0.823147663801134	-2.57114749460319	6.01780633920591	-0.42725660310007	0.669192437754006	NA
SERPIND1	0.823147663801134	-2.57114749460319	6.01780633920591	-0.42725660310007	0.669192437754006	NA
HSH2D	0.78059449953909	0.939794430188047	5.9137519189117	0.158916782961872	0.873734437838424	NA
MS4A8	0.650473091682988	-2.2510166634442	6.03490471253143	-0.372999536971972	0.709148788576341	NA
SLC16A11	0.650473091682988	-2.2510166634442	6.03490471253143	-0.372999536971972	0.709148788576341	NA
TDRD15	0.823147663801134	-2.57114749460319	6.01780633920591	-0.42725660310007	0.669192437754006	NA
ACE2	0.650473091682988	-2.2510166634442	6.03490471253143	-0.372999536971972	0.709148788576341	NA
AP000695.1	0.823147663801134	-2.57114749460319	6.01780633920591	-0.42725660310007	0.669192437754006	NA
LINC00239	0.823147663801134	-2.57114749460319	6.01780633920591	-0.42725660310007	0.669192437754006	NA
CHRNB4	0.650473091682988	-2.2510166634442	6.03490471253143	-0.372999536971972	0.709148788576341	NA
ANKRD61	0.823147663801134	-2.57114749460319	6.01780633920591	-0.42725660310007	0.669192437754006	NA
DNA2	0.78059449953909	0.939794430188047	5.9137519189117	0.158916782961872	0.873734437838424	NA
BMP10	0.738041335277045	3.67746849009787	5.85997870447702	0.627556630417153	0.530294427192785	NA
CSF2RA	0.477798519564841	-1.85926730967908	6.06154091570815	-0.30673179238317	0.759047528683598	NA
AC084871.1	0.477798519564841	-1.85926730967908	6.06154091570815	-0.30673179238317	0.759047528683598	NA
HOXC6	0.738041335277045	3.67746849009787	5.85997870447702	0.627556630417153	0.530294427192785	NA
CEACAM18	0.477798519564841	-1.85926730967908	6.06154091570815	-0.30673179238317	0.759047528683598	NA
ACTBL2	0.650473091682988	-2.2510166634442	6.03490471253143	-0.372999536971972	0.709148788576341	NA
NCCRP1	0.823147663801134	-2.57114749460319	6.01780633920591	-0.42725660310007	0.669192437754006	NA
LGALS9B	0.650473091682988	-2.2510166634442	6.03490471253143	-0.372999536971972	0.709148788576341	NA
TMPRSS9	0.823147663801134	-2.57114749460319	6.01780633920591	-0.42725660310007	0.669192437754006	NA
ANGPTL7	0.823147663801134	-2.57114749460319	6.01780633920591	-0.42725660310007	0.669192437754006	NA
MYLK2	0.823147663801134	-2.57114749460319	6.01780633920591	-0.42725660310007	0.669192437754006	NA
DQX1	0.823147663801134	-2.57114749460319	6.01780633920591	-0.42725660310007	0.669192437754006	NA
TLDC2	0.823147663801134	-2.57114749460319	6.01780633920591	-0.42725660310007	0.669192437754006	NA
ASCL5	0.823147663801134	-2.57114749460319	6.01780633920591	-0.42725660310007	0.669192437754006	NA
SLC44A4	0.823147663801134	-2.57114749460319	6.01780633920591	-0.42725660310007	0.669192437754006	NA
TCTEX1D4	0.607919927420943	1.33800910432599	5.93193246925617	0.225560407381672	0.821543337568187	NA
NPY4R	0.823147663801134	-2.57114749460319	6.01780633920591	-0.42725660310007	0.669192437754006	NA
NEUROG3	0.738041335277045	3.67746849009787	5.85997870447702	0.627556630417153	0.530294427192785	NA
GATA5	0.650473091682988	-2.2510166634442	6.03490471253143	-0.372999536971972	0.709148788576341	NA
IL36RN	0.823147663801134	-2.57114749460319	6.01780633920591	-0.42725660310007	0.669192437754006	NA
CCKAR	0.650473091682988	-2.2510166634442	6.03490471253143	-0.372999536971972	0.709148788576341	NA
CLEC4F	0.823147663801134	-2.57114749460319	6.01780633920591	-0.42725660310007	0.669192437754006	NA
CTAG1A	0.738041335277045	3.67746849009787	5.85997870447702	0.627556630417153	0.530294427192785	NA
GRIN3B	0.607919927420943	1.33800910432599	5.93193246925617	0.225560407381672	0.821543337568187	NA
AL589739.1	0.823147663801134	-2.57114749460319	6.01780633920591	-0.42725660310007	0.669192437754006	NA
DGAT2L6	0.650473091682988	-2.2510166634442	6.03490471253143	-0.372999536971972	0.709148788576341	NA
C19orf81	0.823147663801134	-2.57114749460319	6.01780633920591	-0.42725660310007	0.669192437754006	NA
OR14K1	0.823147663801134	-2.57114749460319	6.01780633920591	-0.42725660310007	0.669192437754006	NA
THEGL	0.477798519564841	-1.85926730967908	6.06154091570815	-0.30673179238317	0.759047528683598	NA
OOEP	0.823147663801134	-2.57114749460319	6.01780633920591	-0.42725660310007	0.669192437754006	NA
NEUROG2	0.78059449953909	0.939794430188047	5.9137519189117	0.158916782961872	0.873734437838424	NA
AC017083.3	0.477798519564841	-1.85926730967908	6.06154091570815	-0.30673179238317	0.759047528683598	NA
A1BG	0.823147663801134	-2.57114749460319	6.01780633920591	-0.42725660310007	0.669192437754006	NA
AMY1C	0.823147663801134	-2.57114749460319	6.01780633920591	-0.42725660310007	0.669192437754006	NA
JSRP1	0.823147663801134	-2.57114749460319	6.01780633920591	-0.42725660310007	0.669192437754006	NA
AC135983.2	0.823147663801134	-2.57114749460319	6.01780633920591	-0.42725660310007	0.669192437754006	NA
AC005082.1	0.823147663801134	-2.57114749460319	6.01780633920591	-0.42725660310007	0.669192437754006	NA
PDGFRL	0.650473091682988	-2.2510166634442	6.03490471253143	-0.372999536971972	0.709148788576341	NA
VCX3B	0.607919927420943	1.33800910432599	5.93193246925617	0.225560407381672	0.821543337568187	NA
CIBAR2	0.650473091682988	-2.2510166634442	6.03490471253143	-0.372999536971972	0.709148788576341	NA
XAGE1A	0.738041335277045	3.67746849009787	5.85997870447702	0.627556630417153	0.530294427192785	NA
OR2A4	0.650473091682988	-2.2510166634442	6.03490471253143	-0.372999536971972	0.709148788576341	NA
PRKAG3	0.823147663801134	-2.57114749460319	6.01780633920591	-0.42725660310007	0.669192437754006	NA
MEIOC	0.78059449953909	0.939794430188047	5.9137519189117	0.158916782961872	0.873734437838424	NA
TAX1BP3	0.650473091682988	-2.2510166634442	6.03490471253143	-0.372999536971972	0.709148788576341	NA
GOLGA8A	0.650473091682988	-2.2510166634442	6.03490471253143	-0.372999536971972	0.709148788576341	NA
KRT74	0.650473091682988	-2.2510166634442	6.03490471253143	-0.372999536971972	0.709148788576341	NA
SCEL	0.823147663801134	-2.57114749460319	6.01780633920591	-0.42725660310007	0.669192437754006	NA
NBPF4	0.823147663801134	-2.57114749460319	6.01780633920591	-0.42725660310007	0.669192437754006	NA
ITIH6	0.823147663801134	-2.57114749460319	6.01780633920591	-0.42725660310007	0.669192437754006	NA
XG	0.650473091682988	-2.2510166634442	6.03490471253143	-0.372999536971972	0.709148788576341	NA
POU4F3	0.823147663801134	-2.57114749460319	6.01780633920591	-0.42725660310007	0.669192437754006	NA
RNF222	0.823147663801134	-2.57114749460319	6.01780633920591	-0.42725660310007	0.669192437754006	NA
ANKRD33	0.823147663801134	-2.57114749460319	6.01780633920591	-0.42725660310007	0.669192437754006	NA
DMRTC1B	0.738041335277045	3.67746849009787	5.85997870447702	0.627556630417153	0.530294427192785	NA
DCDC2B	0.650473091682988	-2.2510166634442	6.03490471253143	-0.372999536971972	0.709148788576341	NA
S1PR4	0.738041335277045	3.67746849009787	5.85997870447702	0.627556630417153	0.530294427192785	NA
PADI1	0.607919927420943	1.33800910432599	5.93193246925617	0.225560407381672	0.821543337568187	NA
CRYBB2	0.650473091682988	-2.2510166634442	6.03490471253143	-0.372999536971972	0.709148788576341	NA
CST4	0.823147663801134	-2.57114749460319	6.01780633920591	-0.42725660310007	0.669192437754006	NA
OR4F29	0.823147663801134	-2.57114749460319	6.01780633920591	-0.42725660310007	0.669192437754006	NA
PTHLH	0.650473091682988	-2.2510166634442	6.03490471253143	-0.372999536971972	0.709148788576341	NA
SLC66A1L	0.823147663801134	-2.57114749460319	6.01780633920591	-0.42725660310007	0.669192437754006	NA
FAM209B	0.78059449953909	0.939794430188047	5.9137519189117	0.158916782961872	0.873734437838424	NA
C8B	0.823147663801134	-2.57114749460319	6.01780633920591	-0.42725660310007	0.669192437754006	NA
MFNG	0.650473091682988	-2.2510166634442	6.03490471253143	-0.372999536971972	0.709148788576341	NA
CSNK1A1L	0.650473091682988	-2.2510166634442	6.03490471253143	-0.372999536971972	0.709148788576341	NA
CCR6	0.78059449953909	0.939794430188047	5.9137519189117	0.158916782961872	0.873734437838424	NA
HIGD2B	0.650473091682988	-2.2510166634442	6.03490471253143	-0.372999536971972	0.709148788576341	NA
AC090186.1	0.738041335277045	3.67746849009787	5.85997870447702	0.627556630417153	0.530294427192785	NA
TSKS	0.738041335277045	3.67746849009787	5.85997870447702	0.627556630417153	0.530294427192785	NA
SLCO1B3	0.78059449953909	0.939794430188047	5.9137519189117	0.158916782961872	0.873734437838424	NA
FAM166C	0.823147663801134	-2.57114749460319	6.01780633920591	-0.42725660310007	0.669192437754006	NA
AC007952.5	0.477798519564841	-1.85926730967908	6.06154091570815	-0.30673179238317	0.759047528683598	NA
GCM1	0.823147663801134	-2.57114749460319	6.01780633920591	-0.42725660310007	0.669192437754006	NA
HRH4	0.78059449953909	0.939794430188047	5.9137519189117	0.158916782961872	0.873734437838424	NA
AL049779.1	0.738041335277045	3.67746849009787	5.85997870447702	0.627556630417153	0.530294427192785	NA
PPM1J	0.477798519564841	-1.85926730967908	6.06154091570815	-0.30673179238317	0.759047528683598	NA
LINC01460	0.477798519564841	-1.85926730967908	6.06154091570815	-0.30673179238317	0.759047528683598	NA
RNF183	0.477798519564841	-1.85926730967908	6.06154091570815	-0.30673179238317	0.759047528683598	NA
MPL	0.78059449953909	0.939794430188047	5.9137519189117	0.158916782961872	0.873734437838424	NA
KRTAP2-3	0.823147663801134	-2.57114749460319	6.01780633920591	-0.42725660310007	0.669192437754006	NA
VSX2	0.650473091682988	-2.2510166634442	6.03490471253143	-0.372999536971972	0.709148788576341	NA
UCMA	0.823147663801134	-2.57114749460319	6.01780633920591	-0.42725660310007	0.669192437754006	NA
ANHX	0.650473091682988	-2.2510166634442	6.03490471253143	-0.372999536971972	0.709148788576341	NA
FAM83F	0.650473091682988	-2.2510166634442	6.03490471253143	-0.372999536971972	0.709148788576341	NA
TEX46	0.823147663801134	-2.57114749460319	6.01780633920591	-0.42725660310007	0.669192437754006	NA
TCP10L3	0.823147663801134	-2.57114749460319	6.01780633920591	-0.42725660310007	0.669192437754006	NA
TLX3	0.823147663801134	-2.57114749460319	6.01780633920591	-0.42725660310007	0.669192437754006	NA
GOLGA8J	0.477798519564841	-1.85926730967908	6.06154091570815	-0.30673179238317	0.759047528683598	NA
SLC6A2	0.78059449953909	0.939794430188047	5.9137519189117	0.158916782961872	0.873734437838424	NA
GNGT1	0.823147663801134	-2.57114749460319	6.01780633920591	-0.42725660310007	0.669192437754006	NA
UQCRHP2	0.650473091682988	-2.2510166634442	6.03490471253143	-0.372999536971972	0.709148788576341	NA
PROK1	0.738041335277045	3.67746849009787	5.85997870447702	0.627556630417153	0.530294427192785	NA
AC087239.1	0.477798519564841	-1.85926730967908	6.06154091570815	-0.30673179238317	0.759047528683598	NA
OR51I1	0.823147663801134	-2.57114749460319	6.01780633920591	-0.42725660310007	0.669192437754006	NA
HOXD10	0.823147663801134	-2.57114749460319	6.01780633920591	-0.42725660310007	0.669192437754006	NA
PTGIR	0.650473091682988	-2.2510166634442	6.03490471253143	-0.372999536971972	0.709148788576341	NA
RAB19	0.823147663801134	-2.57114749460319	6.01780633920591	-0.42725660310007	0.669192437754006	NA
RIMBP3C	0.477798519564841	-1.85926730967908	6.06154091570815	-0.30673179238317	0.759047528683598	NA
HOXC4	0.738041335277045	3.67746849009787	5.85997870447702	0.627556630417153	0.530294427192785	NA
LEMD1	0.650473091682988	-2.2510166634442	6.03490471253143	-0.372999536971972	0.709148788576341	NA
GRM6	0.650473091682988	-2.2510166634442	6.03490471253143	-0.372999536971972	0.709148788576341	NA
MAGEA10	0.477798519564841	-1.85926730967908	6.06154091570815	-0.30673179238317	0.759047528683598	NA
BX255923.1	0.823147663801134	-2.57114749460319	6.01780633920591	-0.42725660310007	0.669192437754006	NA
MMP21	0.607919927420943	1.33800910432599	5.93193246925617	0.225560407381672	0.821543337568187	NA
SSMEM1	0.823147663801134	-2.57114749460319	6.01780633920591	-0.42725660310007	0.669192437754006	NA
SYCE3	0.823147663801134	-2.57114749460319	6.01780633920591	-0.42725660310007	0.669192437754006	NA
H2AC17	0.607919927420943	1.33800910432599	5.93193246925617	0.225560407381672	0.821543337568187	NA
SCP2D1	0.738041335277045	3.67746849009787	5.85997870447702	0.627556630417153	0.530294427192785	NA
USH1G	0.477798519564841	-1.85926730967908	6.06154091570815	-0.30673179238317	0.759047528683598	NA
DNAAF3	0.650473091682988	-2.2510166634442	6.03490471253143	-0.372999536971972	0.709148788576341	NA
DMRTA2	0.78059449953909	0.939794430188047	5.9137519189117	0.158916782961872	0.873734437838424	NA
PRR30	0.823147663801134	-2.57114749460319	6.01780633920591	-0.42725660310007	0.669192437754006	NA
AC097381.1	0.823147663801134	-2.57114749460319	6.01780633920591	-0.42725660310007	0.669192437754006	NA
TBX20	0.78059449953909	0.939794430188047	5.9137519189117	0.158916782961872	0.873734437838424	NA
SOWAHD	0.650473091682988	-2.2510166634442	6.03490471253143	-0.372999536971972	0.709148788576341	NA
AC018470.1	0.823147663801134	-2.57114749460319	6.01780633920591	-0.42725660310007	0.669192437754006	NA
OR10R2	0.411573831900567	-1.50272655411145	6.0871439711309	-0.246868902926945	0.805009683441445	NA
FAM170B	0.238899259782421	-1.10454317646354	6.10480600965753	-0.180930102400667	0.856422440474024	NA
DPPA3	0.238899259782421	-1.10454317646354	6.10480600965753	-0.180930102400667	0.856422440474024	NA
C15orf54	0.238899259782421	-1.10454317646354	6.10480600965753	-0.180930102400667	0.856422440474024	NA
KCNK15	0.411573831900567	-1.50272655411145	6.0871439711309	-0.246868902926945	0.805009683441445	NA
PDCL2	0.238899259782421	-1.10454317646354	6.10480600965753	-0.180930102400667	0.856422440474024	NA
C2CD4A	0.238899259782421	-1.10454317646354	6.10480600965753	-0.180930102400667	0.856422440474024	NA
PRL	0.238899259782421	-1.10454317646354	6.10480600965753	-0.180930102400667	0.856422440474024	NA
CDHR4	0.238899259782421	-1.10454317646354	6.10480600965753	-0.180930102400667	0.856422440474024	NA
PIP	0.238899259782421	-1.10454317646354	6.10480600965753	-0.180930102400667	0.856422440474024	NA
OR4K5	0.238899259782421	-1.10454317646354	6.10480600965753	-0.180930102400667	0.856422440474024	NA
POTEI	0.411573831900567	-1.50272655411145	6.0871439711309	-0.246868902926945	0.805009683441445	NA
SULT2B1	0.238899259782421	-1.10454317646354	6.10480600965753	-0.180930102400667	0.856422440474024	NA
CTCFL	0.411573831900567	-1.50272655411145	6.0871439711309	-0.246868902926945	0.805009683441445	NA
PRR35	0.411573831900567	-1.50272655411145	6.0871439711309	-0.246868902926945	0.805009683441445	NA
C3orf84	0.238899259782421	-1.10454317646354	6.10480600965753	-0.180930102400667	0.856422440474024	NA
GNG5P2	0.411573831900567	-1.50272655411145	6.0871439711309	-0.246868902926945	0.805009683441445	NA
OPRPN	0.238899259782421	-1.10454317646354	6.10480600965753	-0.180930102400667	0.856422440474024	NA
ULBP2	0.411573831900567	-1.50272655411145	6.0871439711309	-0.246868902926945	0.805009683441445	NA
RNASE13	0.411573831900567	-1.50272655411145	6.0871439711309	-0.246868902926945	0.805009683441445	NA
CLDN16	0.369020667638522	2.67752174263764	5.9480932996847	0.450147905847337	0.652603796033531	NA
IL36G	0.411573831900567	-1.50272655411145	6.0871439711309	-0.246868902926945	0.805009683441445	NA
NOX3	0.369020667638522	2.67752174263764	5.9480932996847	0.450147905847337	0.652603796033531	NA
PITX3	0.238899259782421	-1.10454317646354	6.10480600965753	-0.180930102400667	0.856422440474024	NA
TFAP2B	0.411573831900567	-1.50272655411145	6.0871439711309	-0.246868902926945	0.805009683441445	NA
GUCY2D	0.238899259782421	-1.10454317646354	6.10480600965753	-0.180930102400667	0.856422440474024	NA
CDX2	0.411573831900567	-1.50272655411145	6.0871439711309	-0.246868902926945	0.805009683441445	NA
PCDHB17P	0.369020667638522	2.67752174263764	5.9480932996847	0.450147905847337	0.652603796033531	NA
OR52R1	0.411573831900567	-1.50272655411145	6.0871439711309	-0.246868902926945	0.805009683441445	NA
RP1	0.238899259782421	-1.10454317646354	6.10480600965753	-0.180930102400667	0.856422440474024	NA
CCDC168	0.369020667638522	2.67752174263764	5.9480932996847	0.450147905847337	0.652603796033531	NA
NKX2-1	0.369020667638522	2.67752174263764	5.9480932996847	0.450147905847337	0.652603796033531	NA
NCR3	0.411573831900567	-1.50272655411145	6.0871439711309	-0.246868902926945	0.805009683441445	NA
CYP2C19	0.369020667638522	2.67752174263764	5.9480932996847	0.450147905847337	0.652603796033531	NA
KLHDC7A	0.411573831900567	-1.50272655411145	6.0871439711309	-0.246868902926945	0.805009683441445	NA
IL24	0.411573831900567	-1.50272655411145	6.0871439711309	-0.246868902926945	0.805009683441445	NA
OR51G1	0.411573831900567	-1.50272655411145	6.0871439711309	-0.246868902926945	0.805009683441445	NA
CHST4	0.369020667638522	2.67752174263764	5.9480932996847	0.450147905847337	0.652603796033531	NA
CHST13	0.369020667638522	2.67752174263764	5.9480932996847	0.450147905847337	0.652603796033531	NA
CNGA1	0.411573831900567	-1.50272655411145	6.0871439711309	-0.246868902926945	0.805009683441445	NA
AC016251.1	0.411573831900567	-1.50272655411145	6.0871439711309	-0.246868902926945	0.805009683441445	NA
CCDC63	0.411573831900567	-1.50272655411145	6.0871439711309	-0.246868902926945	0.805009683441445	NA
NR1I3	0.238899259782421	-1.10454317646354	6.10480600965753	-0.180930102400667	0.856422440474024	NA
CCL21	0.411573831900567	-1.50272655411145	6.0871439711309	-0.246868902926945	0.805009683441445	NA
C7orf69	0.369020667638522	2.67752174263764	5.9480932996847	0.450147905847337	0.652603796033531	NA
NAGS	0.238899259782421	-1.10454317646354	6.10480600965753	-0.180930102400667	0.856422440474024	NA
AMY1A	0.238899259782421	-1.10454317646354	6.10480600965753	-0.180930102400667	0.856422440474024	NA
MYBPC2	0.369020667638522	2.67752174263764	5.9480932996847	0.450147905847337	0.652603796033531	NA
HTR3D	0.411573831900567	-1.50272655411145	6.0871439711309	-0.246868902926945	0.805009683441445	NA
AL049634.2	0.369020667638522	2.67752174263764	5.9480932996847	0.450147905847337	0.652603796033531	NA
ACCSL	0.411573831900567	-1.50272655411145	6.0871439711309	-0.246868902926945	0.805009683441445	NA
CPA5	0.411573831900567	-1.50272655411145	6.0871439711309	-0.246868902926945	0.805009683441445	NA
CRIP1	0.369020667638522	2.67752174263764	5.9480932996847	0.450147905847337	0.652603796033531	NA
WDR87	0.411573831900567	-1.50272655411145	6.0871439711309	-0.246868902926945	0.805009683441445	NA
THEG	0.411573831900567	-1.50272655411145	6.0871439711309	-0.246868902926945	0.805009683441445	NA
PKDREJ	0.369020667638522	2.67752174263764	5.9480932996847	0.450147905847337	0.652603796033531	NA
PADI3	0.411573831900567	-1.50272655411145	6.0871439711309	-0.246868902926945	0.805009683441445	NA
POM121L12	0.411573831900567	-1.50272655411145	6.0871439711309	-0.246868902926945	0.805009683441445	NA
HOXC11	0.411573831900567	-1.50272655411145	6.0871439711309	-0.246868902926945	0.805009683441445	NA
ASB14	0.411573831900567	-1.50272655411145	6.0871439711309	-0.246868902926945	0.805009683441445	NA
PLA2G2F	0.411573831900567	-1.50272655411145	6.0871439711309	-0.246868902926945	0.805009683441445	NA
GBX1	0.411573831900567	-1.50272655411145	6.0871439711309	-0.246868902926945	0.805009683441445	NA
UGT3A2	0.369020667638522	2.67752174263764	5.9480932996847	0.450147905847337	0.652603796033531	NA
TBL1Y	0.238899259782421	-1.10454317646354	6.10480600965753	-0.180930102400667	0.856422440474024	NA
CLEC10A	0.369020667638522	2.67752174263764	5.9480932996847	0.450147905847337	0.652603796033531	NA
CEACAM5	0.411573831900567	-1.50272655411145	6.0871439711309	-0.246868902926945	0.805009683441445	NA
ALKAL1	0.369020667638522	2.67752174263764	5.9480932996847	0.450147905847337	0.652603796033531	NA
CCDC73	0.369020667638522	2.67752174263764	5.9480932996847	0.450147905847337	0.652603796033531	NA
HCAR3	0.411573831900567	-1.50272655411145	6.0871439711309	-0.246868902926945	0.805009683441445	NA
KRT6B	0.411573831900567	-1.50272655411145	6.0871439711309	-0.246868902926945	0.805009683441445	NA
OR51B4	0.411573831900567	-1.50272655411145	6.0871439711309	-0.246868902926945	0.805009683441445	NA
FGF4	0.411573831900567	-1.50272655411145	6.0871439711309	-0.246868902926945	0.805009683441445	NA
MTNR1B	0.411573831900567	-1.50272655411145	6.0871439711309	-0.246868902926945	0.805009683441445	NA
C15orf62	0.411573831900567	-1.50272655411145	6.0871439711309	-0.246868902926945	0.805009683441445	NA
LINC02873	0.369020667638522	2.67752174263764	5.9480932996847	0.450147905847337	0.652603796033531	NA
ATP4A	0.411573831900567	-1.50272655411145	6.0871439711309	-0.246868902926945	0.805009683441445	NA
KLK12	0.411573831900567	-1.50272655411145	6.0871439711309	-0.246868902926945	0.805009683441445	NA
CYP3A4	0.411573831900567	-1.50272655411145	6.0871439711309	-0.246868902926945	0.805009683441445	NA
OTOL1	0.411573831900567	-1.50272655411145	6.0871439711309	-0.246868902926945	0.805009683441445	NA
LCE5A	0.238899259782421	-1.10454317646354	6.10480600965753	-0.180930102400667	0.856422440474024	NA
CLEC4M	0.238899259782421	-1.10454317646354	6.10480600965753	-0.180930102400667	0.856422440474024	NA
LL22NC03-63E9.3	0.411573831900567	-1.50272655411145	6.0871439711309	-0.246868902926945	0.805009683441445	NA
CLEC4C	0.411573831900567	-1.50272655411145	6.0871439711309	-0.246868902926945	0.805009683441445	NA
WNT9B	0.369020667638522	2.67752174263764	5.9480932996847	0.450147905847337	0.652603796033531	NA
AC116003.1	0.411573831900567	-1.50272655411145	6.0871439711309	-0.246868902926945	0.805009683441445	NA
CPA2	0.238899259782421	-1.10454317646354	6.10480600965753	-0.180930102400667	0.856422440474024	NA
CRYGN	0.411573831900567	-1.50272655411145	6.0871439711309	-0.246868902926945	0.805009683441445	NA
CACNG1	0.411573831900567	-1.50272655411145	6.0871439711309	-0.246868902926945	0.805009683441445	NA
KLF14	0.238899259782421	-1.10454317646354	6.10480600965753	-0.180930102400667	0.856422440474024	NA
IFNA7	0.238899259782421	-1.10454317646354	6.10480600965753	-0.180930102400667	0.856422440474024	NA
AC117834.1	0.411573831900567	-1.50272655411145	6.0871439711309	-0.246868902926945	0.805009683441445	NA
FAM169B	0.238899259782421	-1.10454317646354	6.10480600965753	-0.180930102400667	0.856422440474024	NA
CRP	0.369020667638522	2.67752174263764	5.9480932996847	0.450147905847337	0.652603796033531	NA
USP26	0.369020667638522	2.67752174263764	5.9480932996847	0.450147905847337	0.652603796033531	NA
ELOA3D	0.411573831900567	-1.50272655411145	6.0871439711309	-0.246868902926945	0.805009683441445	NA
SULT2A1	0.238899259782421	-1.10454317646354	6.10480600965753	-0.180930102400667	0.856422440474024	NA
GPRC6A	0.238899259782421	-1.10454317646354	6.10480600965753	-0.180930102400667	0.856422440474024	NA
IZUMO2	0.238899259782421	-1.10454317646354	6.10480600965753	-0.180930102400667	0.856422440474024	NA
CSN2	0.411573831900567	-1.50272655411145	6.0871439711309	-0.246868902926945	0.805009683441445	NA
PHOX2B	0.238899259782421	-1.10454317646354	6.10480600965753	-0.180930102400667	0.856422440474024	NA
CLCNKB	0.369020667638522	2.67752174263764	5.9480932996847	0.450147905847337	0.652603796033531	NA
KRT15	0.411573831900567	-1.50272655411145	6.0871439711309	-0.246868902926945	0.805009683441445	NA
GJA9	0.411573831900567	-1.50272655411145	6.0871439711309	-0.246868902926945	0.805009683441445	NA
AQP8	0.411573831900567	-1.50272655411145	6.0871439711309	-0.246868902926945	0.805009683441445	NA
MYH1	0.411573831900567	-1.50272655411145	6.0871439711309	-0.246868902926945	0.805009683441445	NA
PPIAL4C	0.369020667638522	2.67752174263764	5.9480932996847	0.450147905847337	0.652603796033531	NA
LINC02692	0.411573831900567	-1.50272655411145	6.0871439711309	-0.246868902926945	0.805009683441445	NA
IL22RA2	0.369020667638522	2.67752174263764	5.9480932996847	0.450147905847337	0.652603796033531	NA
IVL	0.411573831900567	-1.50272655411145	6.0871439711309	-0.246868902926945	0.805009683441445	NA
SLN	0.238899259782421	-1.10454317646354	6.10480600965753	-0.180930102400667	0.856422440474024	NA
ZBTB7B	0.411573831900567	-1.50272655411145	6.0871439711309	-0.246868902926945	0.805009683441445	NA
ODF3L1	0.411573831900567	-1.50272655411145	6.0871439711309	-0.246868902926945	0.805009683441445	NA
REN	0.411573831900567	-1.50272655411145	6.0871439711309	-0.246868902926945	0.805009683441445	NA
CDCP2	0.411573831900567	-1.50272655411145	6.0871439711309	-0.246868902926945	0.805009683441445	NA
HEPHL1	0.238899259782421	-1.10454317646354	6.10480600965753	-0.180930102400667	0.856422440474024	NA
PTGER1	0.411573831900567	-1.50272655411145	6.0871439711309	-0.246868902926945	0.805009683441445	NA
FOXI1	0.238899259782421	-1.10454317646354	6.10480600965753	-0.180930102400667	0.856422440474024	NA
OR1F1	0.411573831900567	-1.50272655411145	6.0871439711309	-0.246868902926945	0.805009683441445	NA
OR52I1	0.411573831900567	-1.50272655411145	6.0871439711309	-0.246868902926945	0.805009683441445	NA
OR52D1	0.411573831900567	-1.50272655411145	6.0871439711309	-0.246868902926945	0.805009683441445	NA
EPHX3	0.411573831900567	-1.50272655411145	6.0871439711309	-0.246868902926945	0.805009683441445	NA
CRYAA	0.238899259782421	-1.10454317646354	6.10480600965753	-0.180930102400667	0.856422440474024	NA
TDRD5	0.238899259782421	-1.10454317646354	6.10480600965753	-0.180930102400667	0.856422440474024	NA
AC006449.1	0.238899259782421	-1.10454317646354	6.10480600965753	-0.180930102400667	0.856422440474024	NA
ACOT6	0.238899259782421	-1.10454317646354	6.10480600965753	-0.180930102400667	0.856422440474024	NA
CNGB3	0.411573831900567	-1.50272655411145	6.0871439711309	-0.246868902926945	0.805009683441445	NA
TRIM63	0.238899259782421	-1.10454317646354	6.10480600965753	-0.180930102400667	0.856422440474024	NA
HOXA4	0.411573831900567	-1.50272655411145	6.0871439711309	-0.246868902926945	0.805009683441445	NA
MASTL	0.411573831900567	-1.50272655411145	6.0871439711309	-0.246868902926945	0.805009683441445	NA
PLK5	0.411573831900567	-1.50272655411145	6.0871439711309	-0.246868902926945	0.805009683441445	NA
SLC35F4	0.369020667638522	2.67752174263764	5.9480932996847	0.450147905847337	0.652603796033531	NA
PSG3	0.411573831900567	-1.50272655411145	6.0871439711309	-0.246868902926945	0.805009683441445	NA
ANKRD30BP1	0.411573831900567	-1.50272655411145	6.0871439711309	-0.246868902926945	0.805009683441445	NA
UGT1A7	0.369020667638522	2.67752174263764	5.9480932996847	0.450147905847337	0.652603796033531	NA
TSSK1B	0.411573831900567	-1.50272655411145	6.0871439711309	-0.246868902926945	0.805009683441445	NA
RBP2	0.238899259782421	-1.10454317646354	6.10480600965753	-0.180930102400667	0.856422440474024	NA
HRG	0.411573831900567	-1.50272655411145	6.0871439711309	-0.246868902926945	0.805009683441445	NA
PPBP	0.411573831900567	-1.50272655411145	6.0871439711309	-0.246868902926945	0.805009683441445	NA
HROB	0.411573831900567	-1.50272655411145	6.0871439711309	-0.246868902926945	0.805009683441445	NA
MRGPRX4	0.238899259782421	-1.10454317646354	6.10480600965753	-0.180930102400667	0.856422440474024	NA
AL117190.3	0.369020667638522	2.67752174263764	5.9480932996847	0.450147905847337	0.652603796033531	NA
GLTPD2	0.411573831900567	-1.50272655411145	6.0871439711309	-0.246868902926945	0.805009683441445	NA
ETV3L	0.238899259782421	-1.10454317646354	6.10480600965753	-0.180930102400667	0.856422440474024	NA
GAPDHS	0.411573831900567	-1.50272655411145	6.0871439711309	-0.246868902926945	0.805009683441445	NA
AL139327.1	0.238899259782421	-1.10454317646354	6.10480600965753	-0.180930102400667	0.856422440474024	NA
CFAP73	0.411573831900567	-1.50272655411145	6.0871439711309	-0.246868902926945	0.805009683441445	NA
ADGRG7	0.411573831900567	-1.50272655411145	6.0871439711309	-0.246868902926945	0.805009683441445	NA
ZSCAN10	0.411573831900567	-1.50272655411145	6.0871439711309	-0.246868902926945	0.805009683441445	NA
LAIR2	0.411573831900567	-1.50272655411145	6.0871439711309	-0.246868902926945	0.805009683441445	NA
SLC38A8	0.411573831900567	-1.50272655411145	6.0871439711309	-0.246868902926945	0.805009683441445	NA
ITLN1	0.238899259782421	-1.10454317646354	6.10480600965753	-0.180930102400667	0.856422440474024	NA
SERPINB13	0.238899259782421	-1.10454317646354	6.10480600965753	-0.180930102400667	0.856422440474024	NA
FMO6P	0.411573831900567	-1.50272655411145	6.0871439711309	-0.246868902926945	0.805009683441445	NA
LCE1C	0.238899259782421	-1.10454317646354	6.10480600965753	-0.180930102400667	0.856422440474024	NA
CCDC185	0.411573831900567	-1.50272655411145	6.0871439711309	-0.246868902926945	0.805009683441445	NA
CBLL2	0.411573831900567	-1.50272655411145	6.0871439711309	-0.246868902926945	0.805009683441445	NA
ATP6V1B1	0.411573831900567	-1.50272655411145	6.0871439711309	-0.246868902926945	0.805009683441445	NA
GPRC5D	0.238899259782421	-1.10454317646354	6.10480600965753	-0.180930102400667	0.856422440474024	NA
NT5DC4	0.411573831900567	-1.50272655411145	6.0871439711309	-0.246868902926945	0.805009683441445	NA
LINC01620	0.238899259782421	-1.10454317646354	6.10480600965753	-0.180930102400667	0.856422440474024	NA
CFHR3	0.411573831900567	-1.50272655411145	6.0871439711309	-0.246868902926945	0.805009683441445	NA
WNT3A	0.411573831900567	-1.50272655411145	6.0871439711309	-0.246868902926945	0.805009683441445	NA
HCAR1	0.238899259782421	-1.10454317646354	6.10480600965753	-0.180930102400667	0.856422440474024	NA
KRT76	0.238899259782421	-1.10454317646354	6.10480600965753	-0.180930102400667	0.856422440474024	NA
COLEC10	0.411573831900567	-1.50272655411145	6.0871439711309	-0.246868902926945	0.805009683441445	NA
ACSM2A	0.411573831900567	-1.50272655411145	6.0871439711309	-0.246868902926945	0.805009683441445	NA
DYDC1	0.238899259782421	-1.10454317646354	6.10480600965753	-0.180930102400667	0.856422440474024	NA
TNP2	0.238899259782421	-1.10454317646354	6.10480600965753	-0.180930102400667	0.856422440474024	NA
SLC2A7	0.238899259782421	-1.10454317646354	6.10480600965753	-0.180930102400667	0.856422440474024	NA
TM4SF20	0.238899259782421	-1.10454317646354	6.10480600965753	-0.180930102400667	0.856422440474024	NA
PZP	0.411573831900567	-1.50272655411145	6.0871439711309	-0.246868902926945	0.805009683441445	NA
GNRHR	0.238899259782421	-1.10454317646354	6.10480600965753	-0.180930102400667	0.856422440474024	NA
TMPRSS2	0.369020667638522	2.67752174263764	5.9480932996847	0.450147905847337	0.652603796033531	NA
CFAP45	0.238899259782421	-1.10454317646354	6.10480600965753	-0.180930102400667	0.856422440474024	NA
EXOC3L4	0.411573831900567	-1.50272655411145	6.0871439711309	-0.246868902926945	0.805009683441445	NA
GTSF1L	0.238899259782421	-1.10454317646354	6.10480600965753	-0.180930102400667	0.856422440474024	NA
NUDT8	0.369020667638522	2.67752174263764	5.9480932996847	0.450147905847337	0.652603796033531	NA
ERVFRD-1	0.411573831900567	-1.50272655411145	6.0871439711309	-0.246868902926945	0.805009683441445	NA
TSPAN16	0.411573831900567	-1.50272655411145	6.0871439711309	-0.246868902926945	0.805009683441445	NA
MYH13	0.411573831900567	-1.50272655411145	6.0871439711309	-0.246868902926945	0.805009683441445	NA
KRT73	0.238899259782421	-1.10454317646354	6.10480600965753	-0.180930102400667	0.856422440474024	NA
SPATA3	0.411573831900567	-1.50272655411145	6.0871439711309	-0.246868902926945	0.805009683441445	NA
C17orf64	0.411573831900567	-1.50272655411145	6.0871439711309	-0.246868902926945	0.805009683441445	NA
LRIT1	0.238899259782421	-1.10454317646354	6.10480600965753	-0.180930102400667	0.856422440474024	NA
KRT35	0.411573831900567	-1.50272655411145	6.0871439711309	-0.246868902926945	0.805009683441445	NA
DNASE1L3	0.238899259782421	-1.10454317646354	6.10480600965753	-0.180930102400667	0.856422440474024	NA
AC131971.1	0.238899259782421	-1.10454317646354	6.10480600965753	-0.180930102400667	0.856422440474024	NA
AKR1E2	0.369020667638522	2.67752174263764	5.9480932996847	0.450147905847337	0.652603796033531	NA
ITIH3	0.238899259782421	-1.10454317646354	6.10480600965753	-0.180930102400667	0.856422440474024	NA
PRODH2	0.411573831900567	-1.50272655411145	6.0871439711309	-0.246868902926945	0.805009683441445	NA
SLC17A4	0.238899259782421	-1.10454317646354	6.10480600965753	-0.180930102400667	0.856422440474024	NA
C4orf46	0.411573831900567	-1.50272655411145	6.0871439711309	-0.246868902926945	0.805009683441445	NA
NPC1L1	0.411573831900567	-1.50272655411145	6.0871439711309	-0.246868902926945	0.805009683441445	NA
BGLAP	0.411573831900567	-1.50272655411145	6.0871439711309	-0.246868902926945	0.805009683441445	NA
PYCARD-AS1	0.411573831900567	-1.50272655411145	6.0871439711309	-0.246868902926945	0.805009683441445	NA
AC079594.1	0.411573831900567	-1.50272655411145	6.0871439711309	-0.246868902926945	0.805009683441445	NA
AC006372.1	0.411573831900567	-1.50272655411145	6.0871439711309	-0.246868902926945	0.805009683441445	NA
TM4SF4	0.369020667638522	2.67752174263764	5.9480932996847	0.450147905847337	0.652603796033531	NA
TMPRSS11E	0.369020667638522	2.67752174263764	5.9480932996847	0.450147905847337	0.652603796033531	NA
AC007040.2	0.411573831900567	-1.50272655411145	6.0871439711309	-0.246868902926945	0.805009683441445	NA
LINC01553	0.411573831900567	-1.50272655411145	6.0871439711309	-0.246868902926945	0.805009683441445	NA
LINC01169	0.369020667638522	2.67752174263764	5.9480932996847	0.450147905847337	0.652603796033531	NA
AC008132.1	0.411573831900567	-1.50272655411145	6.0871439711309	-0.246868902926945	0.805009683441445	NA
GSTM3	0.411573831900567	-1.50272655411145	6.0871439711309	-0.246868902926945	0.805009683441445	NA
BOD1L2	0.411573831900567	-1.50272655411145	6.0871439711309	-0.246868902926945	0.805009683441445	NA
TECTB	0.411573831900567	-1.50272655411145	6.0871439711309	-0.246868902926945	0.805009683441445	NA
IL10	0.238899259782421	-1.10454317646354	6.10480600965753	-0.180930102400667	0.856422440474024	NA
PPIAL4G	0.411573831900567	-1.50272655411145	6.0871439711309	-0.246868902926945	0.805009683441445	NA
AP001362.1	0.411573831900567	-1.50272655411145	6.0871439711309	-0.246868902926945	0.805009683441445	NA
CNMD	0.411573831900567	-1.50272655411145	6.0871439711309	-0.246868902926945	0.805009683441445	NA
AC008758.6	0.411573831900567	-1.50272655411145	6.0871439711309	-0.246868902926945	0.805009683441445	NA
SLC36A3	0.411573831900567	-1.50272655411145	6.0871439711309	-0.246868902926945	0.805009683441445	NA
ADAM18	0.411573831900567	-1.50272655411145	6.0871439711309	-0.246868902926945	0.805009683441445	NA
KRT34	0.411573831900567	-1.50272655411145	6.0871439711309	-0.246868902926945	0.805009683441445	NA
AC005841.1	0.411573831900567	-1.50272655411145	6.0871439711309	-0.246868902926945	0.805009683441445	NA
RFPL3	0.411573831900567	-1.50272655411145	6.0871439711309	-0.246868902926945	0.805009683441445	NA
DBH	0.411573831900567	-1.50272655411145	6.0871439711309	-0.246868902926945	0.805009683441445	NA
AC093155.3	0.238899259782421	-1.10454317646354	6.10480600965753	-0.180930102400667	0.856422440474024	NA
CNFN	0.411573831900567	-1.50272655411145	6.0871439711309	-0.246868902926945	0.805009683441445	NA
SPRR1B	0.411573831900567	-1.50272655411145	6.0871439711309	-0.246868902926945	0.805009683441445	NA
DCST1	0.369020667638522	2.67752174263764	5.9480932996847	0.450147905847337	0.652603796033531	NA
ARPC4-TTLL3	0.411573831900567	-1.50272655411145	6.0871439711309	-0.246868902926945	0.805009683441445	NA
KLF17	0.411573831900567	-1.50272655411145	6.0871439711309	-0.246868902926945	0.805009683441445	NA
TMEM210	0.411573831900567	-1.50272655411145	6.0871439711309	-0.246868902926945	0.805009683441445	NA
ARID3C	0.238899259782421	-1.10454317646354	6.10480600965753	-0.180930102400667	0.856422440474024	NA
TCF21	0.238899259782421	-1.10454317646354	6.10480600965753	-0.180930102400667	0.856422440474024	NA
CNGA2	0.238899259782421	-1.10454317646354	6.10480600965753	-0.180930102400667	0.856422440474024	NA
ATP1B4	0.411573831900567	-1.50272655411145	6.0871439711309	-0.246868902926945	0.805009683441445	NA
CAMP	0.411573831900567	-1.50272655411145	6.0871439711309	-0.246868902926945	0.805009683441445	NA
SEL1L2	0.411573831900567	-1.50272655411145	6.0871439711309	-0.246868902926945	0.805009683441445	NA
AC245033.2	0.411573831900567	-1.50272655411145	6.0871439711309	-0.246868902926945	0.805009683441445	NA
C8orf74	0.411573831900567	-1.50272655411145	6.0871439711309	-0.246868902926945	0.805009683441445	NA
SMIM3	0.238899259782421	-1.10454317646354	6.10480600965753	-0.180930102400667	0.856422440474024	NA
ZBTB10	0.411573831900567	-1.50272655411145	6.0871439711309	-0.246868902926945	0.805009683441445	NA
DOCK8-AS1	0.238899259782421	-1.10454317646354	6.10480600965753	-0.180930102400667	0.856422440474024	NA
KISS1R	0.411573831900567	-1.50272655411145	6.0871439711309	-0.246868902926945	0.805009683441445	NA
MARCHF10	0.411573831900567	-1.50272655411145	6.0871439711309	-0.246868902926945	0.805009683441445	NA
MIA	0.238899259782421	-1.10454317646354	6.10480600965753	-0.180930102400667	0.856422440474024	NA
HOXD12	0.411573831900567	-1.50272655411145	6.0871439711309	-0.246868902926945	0.805009683441445	NA
MIR1-1HG	0.411573831900567	-1.50272655411145	6.0871439711309	-0.246868902926945	0.805009683441445	NA
LINC01587	0.411573831900567	-1.50272655411145	6.0871439711309	-0.246868902926945	0.805009683441445	NA
KLK10	0.411573831900567	-1.50272655411145	6.0871439711309	-0.246868902926945	0.805009683441445	NA
TRIM31	0.411573831900567	-1.50272655411145	6.0871439711309	-0.246868902926945	0.805009683441445	NA
CCR3	0.238899259782421	-1.10454317646354	6.10480600965753	-0.180930102400667	0.856422440474024	NA
XAGE5	0.238899259782421	-1.10454317646354	6.10480600965753	-0.180930102400667	0.856422440474024	NA
CD1B	0.238899259782421	-1.10454317646354	6.10480600965753	-0.180930102400667	0.856422440474024	NA
NOB1	0.411573831900567	-1.50272655411145	6.0871439711309	-0.246868902926945	0.805009683441445	NA
CNGA4	0.411573831900567	-1.50272655411145	6.0871439711309	-0.246868902926945	0.805009683441445	NA
CALML5	0.411573831900567	-1.50272655411145	6.0871439711309	-0.246868902926945	0.805009683441445	NA
ELOA3C	0.411573831900567	-1.50272655411145	6.0871439711309	-0.246868902926945	0.805009683441445	NA
C9orf152	0.411573831900567	-1.50272655411145	6.0871439711309	-0.246868902926945	0.805009683441445	NA
TMEM52	0.411573831900567	-1.50272655411145	6.0871439711309	-0.246868902926945	0.805009683441445	NA
CYP8B1	0.411573831900567	-1.50272655411145	6.0871439711309	-0.246868902926945	0.805009683441445	NA
DNTT	0.238899259782421	-1.10454317646354	6.10480600965753	-0.180930102400667	0.856422440474024	NA
AL031602.1	0.411573831900567	-1.50272655411145	6.0871439711309	-0.246868902926945	0.805009683441445	NA
UBE2NL	0.411573831900567	-1.50272655411145	6.0871439711309	-0.246868902926945	0.805009683441445	NA
FGF3	0.411573831900567	-1.50272655411145	6.0871439711309	-0.246868902926945	0.805009683441445	NA
LCN10	0.411573831900567	-1.50272655411145	6.0871439711309	-0.246868902926945	0.805009683441445	NA
COMP	0.411573831900567	-1.50272655411145	6.0871439711309	-0.246868902926945	0.805009683441445	NA
AP003062.1	0.411573831900567	-1.50272655411145	6.0871439711309	-0.246868902926945	0.805009683441445	NA
OR13C9	0.411573831900567	-1.50272655411145	6.0871439711309	-0.246868902926945	0.805009683441445	NA
AP000867.1	0.238899259782421	-1.10454317646354	6.10480600965753	-0.180930102400667	0.856422440474024	NA
CD300LG	0.238899259782421	-1.10454317646354	6.10480600965753	-0.180930102400667	0.856422440474024	NA
KBTBD13	0.369020667638522	2.67752174263764	5.9480932996847	0.450147905847337	0.652603796033531	NA
TREML4	0.411573831900567	-1.50272655411145	6.0871439711309	-0.246868902926945	0.805009683441445	NA
PRSS33	0.238899259782421	-1.10454317646354	6.10480600965753	-0.180930102400667	0.856422440474024	NA
MRPS24	0.411573831900567	-1.50272655411145	6.0871439711309	-0.246868902926945	0.805009683441445	NA
PANX3	0.238899259782421	-1.10454317646354	6.10480600965753	-0.180930102400667	0.856422440474024	NA
AL133499.1	0.411573831900567	-1.50272655411145	6.0871439711309	-0.246868902926945	0.805009683441445	NA
HMX3	0.369020667638522	2.67752174263764	5.9480932996847	0.450147905847337	0.652603796033531	NA
MSLNL	0.238899259782421	-1.10454317646354	6.10480600965753	-0.180930102400667	0.856422440474024	NA
DSG3	0.238899259782421	-1.10454317646354	6.10480600965753	-0.180930102400667	0.856422440474024	NA
LACTBL1	0.411573831900567	-1.50272655411145	6.0871439711309	-0.246868902926945	0.805009683441445	NA
AKAP14	0.411573831900567	-1.50272655411145	6.0871439711309	-0.246868902926945	0.805009683441445	NA
TMPRSS11A	0.411573831900567	-1.50272655411145	6.0871439711309	-0.246868902926945	0.805009683441445	NA
AC005520.1	0.411573831900567	-1.50272655411145	6.0871439711309	-0.246868902926945	0.805009683441445	NA
HSD3B2	0.411573831900567	-1.50272655411145	6.0871439711309	-0.246868902926945	0.805009683441445	NA
SERPINA9	0.411573831900567	-1.50272655411145	6.0871439711309	-0.246868902926945	0.805009683441445	NA
LINC01559	0.411573831900567	-1.50272655411145	6.0871439711309	-0.246868902926945	0.805009683441445	NA
RAB15	0.411573831900567	-1.50272655411145	6.0871439711309	-0.246868902926945	0.805009683441445	NA
PIK3CD-AS1	0.369020667638522	2.67752174263764	5.9480932996847	0.450147905847337	0.652603796033531	NA
SLC22A11	0.411573831900567	-1.50272655411145	6.0871439711309	-0.246868902926945	0.805009683441445	NA
GCSAML	0.411573831900567	-1.50272655411145	6.0871439711309	-0.246868902926945	0.805009683441445	NA
CTAGE1	0.411573831900567	-1.50272655411145	6.0871439711309	-0.246868902926945	0.805009683441445	NA
CCDC42	0.238899259782421	-1.10454317646354	6.10480600965753	-0.180930102400667	0.856422440474024	NA
GPR15	0.411573831900567	-1.50272655411145	6.0871439711309	-0.246868902926945	0.805009683441445	NA
TTLL2	0.238899259782421	-1.10454317646354	6.10480600965753	-0.180930102400667	0.856422440474024	NA
TRIM15	0.411573831900567	-1.50272655411145	6.0871439711309	-0.246868902926945	0.805009683441445	NA
ACOT12	0.411573831900567	-1.50272655411145	6.0871439711309	-0.246868902926945	0.805009683441445	NA
PRSS37	0.238899259782421	-1.10454317646354	6.10480600965753	-0.180930102400667	0.856422440474024	NA
AC092850.1	0.411573831900567	-1.50272655411145	6.0871439711309	-0.246868902926945	0.805009683441445	NA
TTF1	0.411573831900567	-1.50272655411145	6.0871439711309	-0.246868902926945	0.805009683441445	NA
IL25	0.411573831900567	-1.50272655411145	6.0871439711309	-0.246868902926945	0.805009683441445	NA
C1orf105	0.411573831900567	-1.50272655411145	6.0871439711309	-0.246868902926945	0.805009683441445	NA
PRND	0.238899259782421	-1.10454317646354	6.10480600965753	-0.180930102400667	0.856422440474024	NA
AC087392.1	0.369020667638522	2.67752174263764	5.9480932996847	0.450147905847337	0.652603796033531	NA
TBX5	0.238899259782421	-1.10454317646354	6.10480600965753	-0.180930102400667	0.856422440474024	NA
KRT3	0.411573831900567	-1.50272655411145	6.0871439711309	-0.246868902926945	0.805009683441445	NA
PAOX	0.411573831900567	-1.50272655411145	6.0871439711309	-0.246868902926945	0.805009683441445	NA
FGB	0.369020667638522	2.67752174263764	5.9480932996847	0.450147905847337	0.652603796033531	NA
AC008498.1	0.411573831900567	-1.50272655411145	6.0871439711309	-0.246868902926945	0.805009683441445	NA
FAM183BP	0.411573831900567	-1.50272655411145	6.0871439711309	-0.246868902926945	0.805009683441445	NA
FAM167B	0.411573831900567	-1.50272655411145	6.0871439711309	-0.246868902926945	0.805009683441445	NA
PLA2G3	0.411573831900567	-1.50272655411145	6.0871439711309	-0.246868902926945	0.805009683441445	NA
MPP4	0.411573831900567	-1.50272655411145	6.0871439711309	-0.246868902926945	0.805009683441445	NA
CYP11B1	0.411573831900567	-1.50272655411145	6.0871439711309	-0.246868902926945	0.805009683441445	NA
LINC02169	0.369020667638522	2.67752174263764	5.9480932996847	0.450147905847337	0.652603796033531	NA
CDH16	0.411573831900567	-1.50272655411145	6.0871439711309	-0.246868902926945	0.805009683441445	NA
AGR2	0.411573831900567	-1.50272655411145	6.0871439711309	-0.246868902926945	0.805009683441445	NA
CPZ	0.411573831900567	-1.50272655411145	6.0871439711309	-0.246868902926945	0.805009683441445	NA
P2RY10	0.369020667638522	2.67752174263764	5.9480932996847	0.450147905847337	0.652603796033531	NA
DDI1	0.411573831900567	-1.50272655411145	6.0871439711309	-0.246868902926945	0.805009683441445	NA
TMED6	0.238899259782421	-1.10454317646354	6.10480600965753	-0.180930102400667	0.856422440474024	NA
FDX2	0.411573831900567	-1.50272655411145	6.0871439711309	-0.246868902926945	0.805009683441445	NA
HOXD8	0.411573831900567	-1.50272655411145	6.0871439711309	-0.246868902926945	0.805009683441445	NA
FAM24B	0.369020667638522	2.67752174263764	5.9480932996847	0.450147905847337	0.652603796033531	NA
AC008764.4	0.411573831900567	-1.50272655411145	6.0871439711309	-0.246868902926945	0.805009683441445	NA
CCL26	0.411573831900567	-1.50272655411145	6.0871439711309	-0.246868902926945	0.805009683441445	NA
HLA-G	0.369020667638522	2.67752174263764	5.9480932996847	0.450147905847337	0.652603796033531	NA
SEMG1	0.369020667638522	2.67752174263764	5.9480932996847	0.450147905847337	0.652603796033531	NA
APOBEC3H	0.238899259782421	-1.10454317646354	6.10480600965753	-0.180930102400667	0.856422440474024	NA
IZUMO1	0.238899259782421	-1.10454317646354	6.10480600965753	-0.180930102400667	0.856422440474024	NA
TBC1D21	0.411573831900567	-1.50272655411145	6.0871439711309	-0.246868902926945	0.805009683441445	NA
FAM30A	0.238899259782421	-1.10454317646354	6.10480600965753	-0.180930102400667	0.856422440474024	NA
ACSM2B	0.411573831900567	-1.50272655411145	6.0871439711309	-0.246868902926945	0.805009683441445	NA
IGKV1OR2-118	0.411573831900567	-1.50272655411145	6.0871439711309	-0.246868902926945	0.805009683441445	NA
POU4F2	0.238899259782421	-1.10454317646354	6.10480600965753	-0.180930102400667	0.856422440474024	NA
AC092656.1	0.411573831900567	-1.50272655411145	6.0871439711309	-0.246868902926945	0.805009683441445	NA
GPR87	0.411573831900567	-1.50272655411145	6.0871439711309	-0.246868902926945	0.805009683441445	NA
C9orf135	0.238899259782421	-1.10454317646354	6.10480600965753	-0.180930102400667	0.856422440474024	NA
GGT2	0.411573831900567	-1.50272655411145	6.0871439711309	-0.246868902926945	0.805009683441445	NA
MYF5	0.238899259782421	-1.10454317646354	6.10480600965753	-0.180930102400667	0.856422440474024	NA
TBX4	0.238899259782421	-1.10454317646354	6.10480600965753	-0.180930102400667	0.856422440474024	NA
HOXD3	0.411573831900567	-1.50272655411145	6.0871439711309	-0.246868902926945	0.805009683441445	NA
KCNRG	0.369020667638522	2.67752174263764	5.9480932996847	0.450147905847337	0.652603796033531	NA
POU2F3	0.411573831900567	-1.50272655411145	6.0871439711309	-0.246868902926945	0.805009683441445	NA
PAX9	0.238899259782421	-1.10454317646354	6.10480600965753	-0.180930102400667	0.856422440474024	NA
KLHL10	0.238899259782421	-1.10454317646354	6.10480600965753	-0.180930102400667	0.856422440474024	NA
ZNF732	0.369020667638522	2.67752174263764	5.9480932996847	0.450147905847337	0.652603796033531	NA
TEX38	0.238899259782421	-1.10454317646354	6.10480600965753	-0.180930102400667	0.856422440474024	NA
GJA10	0.411573831900567	-1.50272655411145	6.0871439711309	-0.246868902926945	0.805009683441445	NA
DES	0.369020667638522	2.67752174263764	5.9480932996847	0.450147905847337	0.652603796033531	NA
SLC22A31	0.411573831900567	-1.50272655411145	6.0871439711309	-0.246868902926945	0.805009683441445	NA
SIRPD	0.369020667638522	2.67752174263764	5.9480932996847	0.450147905847337	0.652603796033531	NA
MYL10	0.411573831900567	-1.50272655411145	6.0871439711309	-0.246868902926945	0.805009683441445	NA
TLX2	0.238899259782421	-1.10454317646354	6.10480600965753	-0.180930102400667	0.856422440474024	NA
SURF6	0.411573831900567	-1.50272655411145	6.0871439711309	-0.246868902926945	0.805009683441445	NA
CST1	0.411573831900567	-1.50272655411145	6.0871439711309	-0.246868902926945	0.805009683441445	NA
ADIG	0.411573831900567	-1.50272655411145	6.0871439711309	-0.246868902926945	0.805009683441445	NA
CCR7	0.411573831900567	-1.50272655411145	6.0871439711309	-0.246868902926945	0.805009683441445	NA
LORICRIN	0.238899259782421	-1.10454317646354	6.10480600965753	-0.180930102400667	0.856422440474024	NA
MS4A14	0.369020667638522	2.67752174263764	5.9480932996847	0.450147905847337	0.652603796033531	NA
BTN1A1	0.238899259782421	-1.10454317646354	6.10480600965753	-0.180930102400667	0.856422440474024	NA
SBSN	0.369020667638522	2.67752174263764	5.9480932996847	0.450147905847337	0.652603796033531	NA
LIMS3	0.238899259782421	-1.10454317646354	6.10480600965753	-0.180930102400667	0.856422440474024	NA
MRPL30	0.369020667638522	2.67752174263764	5.9480932996847	0.450147905847337	0.652603796033531	NA
AC091948.1	0.411573831900567	-1.50272655411145	6.0871439711309	-0.246868902926945	0.805009683441445	NA
APOBEC1	0.238899259782421	-1.10454317646354	6.10480600965753	-0.180930102400667	0.856422440474024	NA
MTRNR2L4	0.238899259782421	-1.10454317646354	6.10480600965753	-0.180930102400667	0.856422440474024	NA
PAGE2B	0.411573831900567	-1.50272655411145	6.0871439711309	-0.246868902926945	0.805009683441445	NA
HAND1	0.411573831900567	-1.50272655411145	6.0871439711309	-0.246868902926945	0.805009683441445	NA
SMIM1	0.411573831900567	-1.50272655411145	6.0871439711309	-0.246868902926945	0.805009683441445	NA
TPSG1	0.411573831900567	-1.50272655411145	6.0871439711309	-0.246868902926945	0.805009683441445	NA
HAND2	0.411573831900567	-1.50272655411145	6.0871439711309	-0.246868902926945	0.805009683441445	NA
CABP5	0.411573831900567	-1.50272655411145	6.0871439711309	-0.246868902926945	0.805009683441445	NA
MTNR1A	0.411573831900567	-1.50272655411145	6.0871439711309	-0.246868902926945	0.805009683441445	NA
OR9Q2	0.411573831900567	-1.50272655411145	6.0871439711309	-0.246868902926945	0.805009683441445	NA
PGLYRP2	0.238899259782421	-1.10454317646354	6.10480600965753	-0.180930102400667	0.856422440474024	NA
CD300LB	0.369020667638522	2.67752174263764	5.9480932996847	0.450147905847337	0.652603796033531	NA
LINC01387	0.411573831900567	-1.50272655411145	6.0871439711309	-0.246868902926945	0.805009683441445	NA
AL391421.1	0.411573831900567	-1.50272655411145	6.0871439711309	-0.246868902926945	0.805009683441445	NA
AADAC	0.411573831900567	-1.50272655411145	6.0871439711309	-0.246868902926945	0.805009683441445	NA
MAGEA3	0.411573831900567	-1.50272655411145	6.0871439711309	-0.246868902926945	0.805009683441445	NA
MSMB	0.411573831900567	-1.50272655411145	6.0871439711309	-0.246868902926945	0.805009683441445	NA
INSRR	0.369020667638522	2.67752174263764	5.9480932996847	0.450147905847337	0.652603796033531	NA
CMTM2	0.411573831900567	-1.50272655411145	6.0871439711309	-0.246868902926945	0.805009683441445	NA
TCF23	0.411573831900567	-1.50272655411145	6.0871439711309	-0.246868902926945	0.805009683441445	NA
CCL19	0.411573831900567	-1.50272655411145	6.0871439711309	-0.246868902926945	0.805009683441445	NA
IL31	0.411573831900567	-1.50272655411145	6.0871439711309	-0.246868902926945	0.805009683441445	NA
KLHL40	0.411573831900567	-1.50272655411145	6.0871439711309	-0.246868902926945	0.805009683441445	NA
FFAR1	0.369020667638522	2.67752174263764	5.9480932996847	0.450147905847337	0.652603796033531	NA
AC106782.1	0.411573831900567	-1.50272655411145	6.0871439711309	-0.246868902926945	0.805009683441445	NA
TEX44	0.411573831900567	-1.50272655411145	6.0871439711309	-0.246868902926945	0.805009683441445	NA
SP8	0.411573831900567	-1.50272655411145	6.0871439711309	-0.246868902926945	0.805009683441445	NA
TEX12	0.238899259782421	-1.10454317646354	6.10480600965753	-0.180930102400667	0.856422440474024	NA
PLA2G2C	0.369020667638522	2.67752174263764	5.9480932996847	0.450147905847337	0.652603796033531	NA
AS3MT	0.369020667638522	2.67752174263764	5.9480932996847	0.450147905847337	0.652603796033531	NA
FFAR2	0.411573831900567	-1.50272655411145	6.0871439711309	-0.246868902926945	0.805009683441445	NA
LRRC38	0.411573831900567	-1.50272655411145	6.0871439711309	-0.246868902926945	0.805009683441445	NA
CDADC1	0.369020667638522	2.67752174263764	5.9480932996847	0.450147905847337	0.652603796033531	NA
LLCFC1	0.411573831900567	-1.50272655411145	6.0871439711309	-0.246868902926945	0.805009683441445	NA
MYH2	0.411573831900567	-1.50272655411145	6.0871439711309	-0.246868902926945	0.805009683441445	NA
ATOH1	0.411573831900567	-1.50272655411145	6.0871439711309	-0.246868902926945	0.805009683441445	NA
CYP2C9	0.369020667638522	2.67752174263764	5.9480932996847	0.450147905847337	0.652603796033531	NA
LCA10	0.238899259782421	-1.10454317646354	6.10480600965753	-0.180930102400667	0.856422440474024	NA
AL022328.1	0.411573831900567	-1.50272655411145	6.0871439711309	-0.246868902926945	0.805009683441445	NA
KLK1	0.369020667638522	2.67752174263764	5.9480932996847	0.450147905847337	0.652603796033531	NA
AL139147.1	0.411573831900567	-1.50272655411145	6.0871439711309	-0.246868902926945	0.805009683441445	NA
ANKS4B	0.238899259782421	-1.10454317646354	6.10480600965753	-0.180930102400667	0.856422440474024	NA
KRTAP10-9	0.411573831900567	-1.50272655411145	6.0871439711309	-0.246868902926945	0.805009683441445	NA
RCVRN	0.411573831900567	-1.50272655411145	6.0871439711309	-0.246868902926945	0.805009683441445	NA
GDF2	0.238899259782421	-1.10454317646354	6.10480600965753	-0.180930102400667	0.856422440474024	NA
SLC30A8	0.238899259782421	-1.10454317646354	6.10480600965753	-0.180930102400667	0.856422440474024	NA
EFCAB3	0.238899259782421	-1.10454317646354	6.10480600965753	-0.180930102400667	0.856422440474024	NA
RFPL3S	0.411573831900567	-1.50272655411145	6.0871439711309	-0.246868902926945	0.805009683441445	NA
ACSM1	0	NA	NA	NA	NA	NA
AL359693.1	0	NA	NA	NA	NA	NA
MBOAT1	0	NA	NA	NA	NA	NA
KCNK7	0	NA	NA	NA	NA	NA
PP7080	0	NA	NA	NA	NA	NA
CLDN20	0	NA	NA	NA	NA	NA
PRR5-ARHGAP8	0	NA	NA	NA	NA	NA
TGM4	0	NA	NA	NA	NA	NA
H2AC7	0	NA	NA	NA	NA	NA
AGR3	0	NA	NA	NA	NA	NA
MBOAT4	0	NA	NA	NA	NA	NA
CEACAM1	0	NA	NA	NA	NA	NA
MUC22	0	NA	NA	NA	NA	NA
TTR	0	NA	NA	NA	NA	NA
SLC23A1	0	NA	NA	NA	NA	NA
UFL1	0	NA	NA	NA	NA	NA
TGFB2	0	NA	NA	NA	NA	NA
KRTAP5-10	0	NA	NA	NA	NA	NA
ANP32D	0	NA	NA	NA	NA	NA
SEPTIN14	0	NA	NA	NA	NA	NA
C10orf53	0	NA	NA	NA	NA	NA
F13B	0	NA	NA	NA	NA	NA
SRY	0	NA	NA	NA	NA	NA
FAM9C	0	NA	NA	NA	NA	NA
DELEC1	0	NA	NA	NA	NA	NA
SLC6A18	0	NA	NA	NA	NA	NA
CTAG1B	0	NA	NA	NA	NA	NA
MUC17	0	NA	NA	NA	NA	NA
AC023590.1	0	NA	NA	NA	NA	NA
CWH43	0	NA	NA	NA	NA	NA
HMX2	0	NA	NA	NA	NA	NA
OR4C3	0	NA	NA	NA	NA	NA
AC072022.1	0	NA	NA	NA	NA	NA
TAS1R1	0	NA	NA	NA	NA	NA
PGA5	0	NA	NA	NA	NA	NA
CDX1	0	NA	NA	NA	NA	NA
SYK	0	NA	NA	NA	NA	NA
HOXD13	0	NA	NA	NA	NA	NA
FAT2	0	NA	NA	NA	NA	NA
DLX4	0	NA	NA	NA	NA	NA
TULP1	0	NA	NA	NA	NA	NA
TMCO2	0	NA	NA	NA	NA	NA
CGB5	0	NA	NA	NA	NA	NA
LCT	0	NA	NA	NA	NA	NA
VWA2	0	NA	NA	NA	NA	NA
SPPL2C	0	NA	NA	NA	NA	NA
CYP17A1	0	NA	NA	NA	NA	NA
UBE2L3	0	NA	NA	NA	NA	NA
TMED7-TICAM2	0	NA	NA	NA	NA	NA
MAGEA8	0	NA	NA	NA	NA	NA
SPRR2F	0	NA	NA	NA	NA	NA
NHEJ1	0	NA	NA	NA	NA	NA
CA3	0	NA	NA	NA	NA	NA
UPK3A	0	NA	NA	NA	NA	NA
SKOR2	0	NA	NA	NA	NA	NA
HOXB8	0	NA	NA	NA	NA	NA
TAAR5	0	NA	NA	NA	NA	NA
PADI4	0	NA	NA	NA	NA	NA
AL133373.2	0	NA	NA	NA	NA	NA
IL13	0	NA	NA	NA	NA	NA
GNAT1	0	NA	NA	NA	NA	NA
NPSR1	0	NA	NA	NA	NA	NA
PGA4	0	NA	NA	NA	NA	NA
CNTD1	0	NA	NA	NA	NA	NA
CKM	0	NA	NA	NA	NA	NA
TCF24	0	NA	NA	NA	NA	NA
GOLGA8G	0	NA	NA	NA	NA	NA
SLC18A2	0	NA	NA	NA	NA	NA
SLC22A16	0	NA	NA	NA	NA	NA
OVOL3	0	NA	NA	NA	NA	NA
PLAAT2	0	NA	NA	NA	NA	NA
NTF3	0	NA	NA	NA	NA	NA
AC005008.2	0	NA	NA	NA	NA	NA
AP000781.2	0	NA	NA	NA	NA	NA
GPA33	0	NA	NA	NA	NA	NA
AL137002.1	0	NA	NA	NA	NA	NA
AP001631.1	0	NA	NA	NA	NA	NA
AC004080.3	0	NA	NA	NA	NA	NA
AC073342.1	0	NA	NA	NA	NA	NA
PAPPA2	0	NA	NA	NA	NA	NA
GTF2H4	0	NA	NA	NA	NA	NA
CYP2D6	0	NA	NA	NA	NA	NA
TBC1D3G	0	NA	NA	NA	NA	NA
PIK3R2	0	NA	NA	NA	NA	NA
LIN28A	0	NA	NA	NA	NA	NA
SLC51B	0	NA	NA	NA	NA	NA
AL590560.1	0	NA	NA	NA	NA	NA
GPR82	0	NA	NA	NA	NA	NA
SFTA3	0	NA	NA	NA	NA	NA
C1orf53	0	NA	NA	NA	NA	NA
DAZ3	0	NA	NA	NA	NA	NA
SFTPD	0	NA	NA	NA	NA	NA
CT45A2	0	NA	NA	NA	NA	NA
AC022210.1	0	NA	NA	NA	NA	NA
FOLR1	0	NA	NA	NA	NA	NA
SLC28A2	0	NA	NA	NA	NA	NA
MBD3L1	0	NA	NA	NA	NA	NA
ANGPTL3	0	NA	NA	NA	NA	NA
SLC22A8	0	NA	NA	NA	NA	NA
FMO1	0	NA	NA	NA	NA	NA
CALML6	0	NA	NA	NA	NA	NA
CXCL1	0	NA	NA	NA	NA	NA
SBSPON	0	NA	NA	NA	NA	NA
CYP7A1	0	NA	NA	NA	NA	NA
OR52K2	0	NA	NA	NA	NA	NA
AC016559.1	0	NA	NA	NA	NA	NA
LILRA5	0	NA	NA	NA	NA	NA
AVPR1B	0	NA	NA	NA	NA	NA
DAPL1	0	NA	NA	NA	NA	NA
INSL6	0	NA	NA	NA	NA	NA
GSC	0	NA	NA	NA	NA	NA
GLRA4	0	NA	NA	NA	NA	NA
AC103808.5	0	NA	NA	NA	NA	NA
PRSS1	0	NA	NA	NA	NA	NA
TMIGD2	0	NA	NA	NA	NA	NA
MIR3654	0	NA	NA	NA	NA	NA
PSG9	0	NA	NA	NA	NA	NA
RTL4	0	NA	NA	NA	NA	NA
UBD	0	NA	NA	NA	NA	NA
AGER	0	NA	NA	NA	NA	NA
DNAJB7	0	NA	NA	NA	NA	NA
HOXA2	0	NA	NA	NA	NA	NA
OR7C1	0	NA	NA	NA	NA	NA
CTAGE6	0	NA	NA	NA	NA	NA
GJA8	0	NA	NA	NA	NA	NA
HABP2	0	NA	NA	NA	NA	NA
DKC1	0	NA	NA	NA	NA	NA
GALR3	0	NA	NA	NA	NA	NA
GLYATL3	0	NA	NA	NA	NA	NA
FAM110D	0	NA	NA	NA	NA	NA
PPIAL4A	0	NA	NA	NA	NA	NA
XIRP2	0	NA	NA	NA	NA	NA
ZNF80	0	NA	NA	NA	NA	NA
MGAT4EP	0	NA	NA	NA	NA	NA
GBP6	0	NA	NA	NA	NA	NA
NUP210L	0	NA	NA	NA	NA	NA
LINC02108	0	NA	NA	NA	NA	NA
NKX3-2	0	NA	NA	NA	NA	NA
XCR1	0	NA	NA	NA	NA	NA
STMND1	0	NA	NA	NA	NA	NA
C16orf92	0	NA	NA	NA	NA	NA
H3-4	0	NA	NA	NA	NA	NA
RBM14-RBM4	0	NA	NA	NA	NA	NA
AC139426.2	0	NA	NA	NA	NA	NA
TLX1NB	0	NA	NA	NA	NA	NA
DAZ1	0	NA	NA	NA	NA	NA
DAZ4	0	NA	NA	NA	NA	NA
ASB9	0	NA	NA	NA	NA	NA
NUPR2	0	NA	NA	NA	NA	NA
IQCF1	0	NA	NA	NA	NA	NA
OFCC1	0	NA	NA	NA	NA	NA
OTOS	0	NA	NA	NA	NA	NA
AC008267.1	0	NA	NA	NA	NA	NA
SP7	0	NA	NA	NA	NA	NA
GATA1	0	NA	NA	NA	NA	NA
TSPEAR	0	NA	NA	NA	NA	NA
VSTM1	0	NA	NA	NA	NA	NA
RNASE7	0	NA	NA	NA	NA	NA
PRG2	0	NA	NA	NA	NA	NA
SLC15A1	0	NA	NA	NA	NA	NA
KLHL17	0	NA	NA	NA	NA	NA
ANXA9	0	NA	NA	NA	NA	NA
APOF	0	NA	NA	NA	NA	NA
SPATA19	0	NA	NA	NA	NA	NA
SLC35G6	0	NA	NA	NA	NA	NA
GPR20	0	NA	NA	NA	NA	NA
LTA	0	NA	NA	NA	NA	NA
SMIM23	0	NA	NA	NA	NA	NA
FOLR3	0	NA	NA	NA	NA	NA
AL359736.1	0	NA	NA	NA	NA	NA
TMEM249	0	NA	NA	NA	NA	NA
AC005609.1	0	NA	NA	NA	NA	NA
KLB	0	NA	NA	NA	NA	NA
AC024580.1	0	NA	NA	NA	NA	NA
ZNF778	0	NA	NA	NA	NA	NA
COL6A5	0	NA	NA	NA	NA	NA
FCN1	0	NA	NA	NA	NA	NA
TLR9	0	NA	NA	NA	NA	NA
AL513478.1	0	NA	NA	NA	NA	NA
AL627171.2	0	NA	NA	NA	NA	NA
CD274	0	NA	NA	NA	NA	NA
TMPRSS11F	0	NA	NA	NA	NA	NA
OTOP1	0	NA	NA	NA	NA	NA
OR2K2	0	NA	NA	NA	NA	NA
ERICH6B	0	NA	NA	NA	NA	NA
MAP1LC3C	0	NA	NA	NA	NA	NA
PRDM7	0	NA	NA	NA	NA	NA
UPK1B	0	NA	NA	NA	NA	NA
KCNJ1	0	NA	NA	NA	NA	NA
OR6Q1	0	NA	NA	NA	NA	NA
DMRT3	0	NA	NA	NA	NA	NA
AC073283.3	0	NA	NA	NA	NA	NA
DLEU2L	0	NA	NA	NA	NA	NA
BX088651.1	0	NA	NA	NA	NA	NA
GZMM	0	NA	NA	NA	NA	NA
LBX1	0	NA	NA	NA	NA	NA
LILRB2	0	NA	NA	NA	NA	NA
LRRC18	0	NA	NA	NA	NA	NA
ZSCAN4	0	NA	NA	NA	NA	NA
CPA1	0	NA	NA	NA	NA	NA
GLYAT	0	NA	NA	NA	NA	NA
PLCD1	0	NA	NA	NA	NA	NA
FAM90A1	0	NA	NA	NA	NA	NA
SLC25A6	0	NA	NA	NA	NA	NA
OR10H1	0	NA	NA	NA	NA	NA
CTAGE9	0	NA	NA	NA	NA	NA
AC073063.1	0	NA	NA	NA	NA	NA
CT45A6	0	NA	NA	NA	NA	NA
LTC4S	0	NA	NA	NA	NA	NA
PSMB11	0	NA	NA	NA	NA	NA
TSPY2	0	NA	NA	NA	NA	NA
ELSPBP1	0	NA	NA	NA	NA	NA
IFNA1	0	NA	NA	NA	NA	NA
AL009178.1	0	NA	NA	NA	NA	NA
CCIN	0	NA	NA	NA	NA	NA
CPXCR1	0	NA	NA	NA	NA	NA
KRT6A	0	NA	NA	NA	NA	NA
ELL3	0	NA	NA	NA	NA	NA
HBG1	0	NA	NA	NA	NA	NA
NLRP9	0	NA	NA	NA	NA	NA
P2RY8	0	NA	NA	NA	NA	NA
IFNA13	0	NA	NA	NA	NA	NA
LRIT2	0	NA	NA	NA	NA	NA
BORCS8-MEF2B	0	NA	NA	NA	NA	NA
ETV2	0	NA	NA	NA	NA	NA
PRDM9	0	NA	NA	NA	NA	NA
POM121L7P	0	NA	NA	NA	NA	NA
C1orf189	0	NA	NA	NA	NA	NA
LRRC15	0	NA	NA	NA	NA	NA
AC134669.1	0	NA	NA	NA	NA	NA
U82695.1	0	NA	NA	NA	NA	NA
F10	0	NA	NA	NA	NA	NA
WDR72	0	NA	NA	NA	NA	NA
HBG2	0	NA	NA	NA	NA	NA
FSCN3	0	NA	NA	NA	NA	NA
PVRIG	0	NA	NA	NA	NA	NA
PRSS54	0	NA	NA	NA	NA	NA
PNPLA1	0	NA	NA	NA	NA	NA
EPS8L3	0	NA	NA	NA	NA	NA
HSD3B1	0	NA	NA	NA	NA	NA
OR5B21	0	NA	NA	NA	NA	NA
YIPF1	0	NA	NA	NA	NA	NA
HYAL4	0	NA	NA	NA	NA	NA
RNA5SP338	0	NA	NA	NA	NA	NA
IHH	0	NA	NA	NA	NA	NA
MEP1A	0	NA	NA	NA	NA	NA
MROH9	0	NA	NA	NA	NA	NA
UBASH3A	0	NA	NA	NA	NA	NA
GPR182	0	NA	NA	NA	NA	NA
AL121758.1	0	NA	NA	NA	NA	NA
GPR42	0	NA	NA	NA	NA	NA
AL929472.1	0	NA	NA	NA	NA	NA
FEZF1	0	NA	NA	NA	NA	NA
DCDC2C	0	NA	NA	NA	NA	NA
C7orf65	0	NA	NA	NA	NA	NA
MYH8	0	NA	NA	NA	NA	NA
ART4	0	NA	NA	NA	NA	NA
XAGE1B	0	NA	NA	NA	NA	NA
ADGRF2	0	NA	NA	NA	NA	NA
AREG	0	NA	NA	NA	NA	NA
SPINK7	0	NA	NA	NA	NA	NA
AC110615.1	0	NA	NA	NA	NA	NA
TNNT3	0	NA	NA	NA	NA	NA
ZNF878	0	NA	NA	NA	NA	NA
OR4D5	0	NA	NA	NA	NA	NA
AC011294.1	0	NA	NA	NA	NA	NA
AARD	0	NA	NA	NA	NA	NA
PRDM13	0	NA	NA	NA	NA	NA
IGLL1	0	NA	NA	NA	NA	NA
SCGN	0	NA	NA	NA	NA	NA
IRF4	0	NA	NA	NA	NA	NA
TRPM5	0	NA	NA	NA	NA	NA
AC139768.1	0	NA	NA	NA	NA	NA
ARG1	0	NA	NA	NA	NA	NA
OIT3	0	NA	NA	NA	NA	NA
GPR31	0	NA	NA	NA	NA	NA
EDDM13	0	NA	NA	NA	NA	NA
DNMT3B	0	NA	NA	NA	NA	NA
PRDM14	0	NA	NA	NA	NA	NA
PRR23D1	0	NA	NA	NA	NA	NA
TFF3	0	NA	NA	NA	NA	NA
KDM4E	0	NA	NA	NA	NA	NA
PXT1	0	NA	NA	NA	NA	NA
RETN	0	NA	NA	NA	NA	NA
SP5	0	NA	NA	NA	NA	NA
GP5	0	NA	NA	NA	NA	NA
ZSCAN5B	0	NA	NA	NA	NA	NA
MYCBP	0	NA	NA	NA	NA	NA
ZNF511	0	NA	NA	NA	NA	NA
ZNF705A	0	NA	NA	NA	NA	NA
APOH	0	NA	NA	NA	NA	NA
VAX2	0	NA	NA	NA	NA	NA
A1CF	0	NA	NA	NA	NA	NA
PGA3	0	NA	NA	NA	NA	NA
CD28	0	NA	NA	NA	NA	NA
MAK	0	NA	NA	NA	NA	NA
UMODL1	0	NA	NA	NA	NA	NA
LINC01678	0	NA	NA	NA	NA	NA
CT55	0	NA	NA	NA	NA	NA
AL691403.1	0	NA	NA	NA	NA	NA
DEFA1	0	NA	NA	NA	NA	NA
MB	0	NA	NA	NA	NA	NA
CIB3	0	NA	NA	NA	NA	NA
DAZ2	0	NA	NA	NA	NA	NA
MS4A5	0	NA	NA	NA	NA	NA
KRTAP4-9	0	NA	NA	NA	NA	NA
PRR23D2	0	NA	NA	NA	NA	NA
VN1R2	0	NA	NA	NA	NA	NA
C1QTNF8	0	NA	NA	NA	NA	NA
AC068643.2	0	NA	NA	NA	NA	NA
HOXB5	0	NA	NA	NA	NA	NA
BHLHA15	0	NA	NA	NA	NA	NA
NLRP4	0	NA	NA	NA	NA	NA
AC087645.1	0	NA	NA	NA	NA	NA
C1orf229	0	NA	NA	NA	NA	NA
SLC25A47	0	NA	NA	NA	NA	NA
CCDC54	0	NA	NA	NA	NA	NA
LINC01554	0	NA	NA	NA	NA	NA
ATP5MF-PTCD1	0	NA	NA	NA	NA	NA
H1-6	0	NA	NA	NA	NA	NA
TMPRSS12	0	NA	NA	NA	NA	NA
TECRL	0	NA	NA	NA	NA	NA
AL590714.1	0	NA	NA	NA	NA	NA
TNNC1	0	NA	NA	NA	NA	NA
AHSG	0	NA	NA	NA	NA	NA
KRTAP12-1	0	NA	NA	NA	NA	NA
IL1RN	0	NA	NA	NA	NA	NA
CR2	0	NA	NA	NA	NA	NA
C1orf147	0	NA	NA	NA	NA	NA
RBP5	0	NA	NA	NA	NA	NA
SPECC1L-ADORA2A	0	NA	NA	NA	NA	NA
PPY	0	NA	NA	NA	NA	NA
CCN4	0	NA	NA	NA	NA	NA
SLC5A1	0	NA	NA	NA	NA	NA
HOXD4	0	NA	NA	NA	NA	NA
HOXC10	0	NA	NA	NA	NA	NA
POMC	0	NA	NA	NA	NA	NA
XCL2	0	NA	NA	NA	NA	NA
VMO1	0	NA	NA	NA	NA	NA
EDNRA	0	NA	NA	NA	NA	NA
ZAR1L	0	NA	NA	NA	NA	NA
FAM197Y1	0	NA	NA	NA	NA	NA
AL360181.3	0	NA	NA	NA	NA	NA
KIR2DL3	0	NA	NA	NA	NA	NA
IL5	0	NA	NA	NA	NA	NA
H2BW2	0	NA	NA	NA	NA	NA
FBLL1	0	NA	NA	NA	NA	NA
RHBG	0	NA	NA	NA	NA	NA
AC023469.1	0	NA	NA	NA	NA	NA
LYG2	0	NA	NA	NA	NA	NA
BUB1B-PAK6	0	NA	NA	NA	NA	NA
C9	0	NA	NA	NA	NA	NA
RS1	0	NA	NA	NA	NA	NA
DKKL1	0	NA	NA	NA	NA	NA
ARR3	0	NA	NA	NA	NA	NA
CCL23	0	NA	NA	NA	NA	NA
BDKRB1	0	NA	NA	NA	NA	NA
AC120194.1	0	NA	NA	NA	NA	NA
IGFLR1	0	NA	NA	NA	NA	NA
TMEM30CP	0	NA	NA	NA	NA	NA
PIWIL3	0	NA	NA	NA	NA	NA
CPA3	0	NA	NA	NA	NA	NA
GCNT2P1	0	NA	NA	NA	NA	NA
RNASE10	0	NA	NA	NA	NA	NA
DRD5	0	NA	NA	NA	NA	NA
BARHL2	0	NA	NA	NA	NA	NA
SLC25A31	0	NA	NA	NA	NA	NA
PDX1	0	NA	NA	NA	NA	NA
AC093227.2	0	NA	NA	NA	NA	NA
ACTL7B	0	NA	NA	NA	NA	NA
CD79B	0	NA	NA	NA	NA	NA
BPIFB2	0	NA	NA	NA	NA	NA
RNF114	0	NA	NA	NA	NA	NA
ICAM4	0	NA	NA	NA	NA	NA
PLAC1	0	NA	NA	NA	NA	NA
LGALS2	0	NA	NA	NA	NA	NA
AC087477.1	0	NA	NA	NA	NA	NA
SPATA48	0	NA	NA	NA	NA	NA
CA1	0	NA	NA	NA	NA	NA
ISL2	0	NA	NA	NA	NA	NA
LMAN1L	0	NA	NA	NA	NA	NA
