## Supplementary material for "Differential Expression Analysis with InMoose, the Integrated Multi-Omic Open-Source Environment in Python": GSE205590_edgepy_lrt.csv (part 1 of 2)

gene_name_reference	log2FoldChange	lfcSE	logCPM	stat	pvalue
MT-ND2	0.30421111696375197	1.2853278886609634	13.16411024422951	0.048680435997085464	0.8253755298713943
MT-CO3	-0.7915872069956195	1.285325190152015	13.019826565737608	0.35520812469058066	0.5511796403953082
GFAP	2.018519085690992	1.2854342467226625	12.076314273064591	1.7907622296061163	0.18083332043036923
MAP1B	-0.7520196921227507	1.285352274168559	12.048595973408204	0.31995856853174487	0.5716325448096017
MT-ND5	0.8579911958440734	1.285402094212363	11.6690652961731	0.3676284383254832	0.5442998187852028
PLP1	0.43717853641408017	1.2854044770848192	11.420112450725622	0.0993586479398787	0.7526006431900358
SPARCL1	0.492340500183043	1.285395652518122	11.569619172677763	0.1253842774747758	0.7232666219517585
CLU	1.2469908013914468	1.2854464004129271	11.39852409298796	0.7456708134812797	0.38785034780318106
DST	0.08358598497686803	1.2853940193715312	11.423081532701524	0.0037429527493656883	0.9512161156500635
SLC1A2	-3.3560632518299407	1.2854508178595576	11.432545479265066	6.370155443341333	0.011605542940964128
PTPRZ1	2.783080969760952	1.2856658380107409	11.280295457533644	3.107879865608992	0.07791432114506242
NTRK2	0.494943222935062	1.285423936993886	11.206821070949887	0.12668101859890532	0.72189840255636
MAP2	-0.8322943417045111	1.2853959870662819	11.20098159576383	0.39341769693806444	0.5305083638094817
MACF1	0.4415631563237293	1.2854317826867172	11.095236533912063	0.10131951930588987	0.750251868828755
ACTB	1.45087920832879	1.285518193533013	10.96891395330517	0.9871454508116734	0.32044105345934526
QKI	1.1515159333854483	1.2854931367686255	10.944353173736797	0.6423701831545721	0.4228538205311244
SPP1	3.0965956173611304	1.2859340389434537	10.766819470697609	3.704785362730945	0.054256649313413834
SPTBN1	-0.4884056571306836	1.2854226116152112	10.896902879938661	0.1330143957175916	0.7153268577669343
HIPK2	0.9627299431361857	1.2855257864885972	10.606642068510364	0.4579380931437004	0.4985891878696127
AQP4	0.07033705333870188	1.2854701906013215	10.581678979138157	0.0026530872811478257	0.9589206250027242
B2M	2.692115586932258	1.2859200083074356	10.445723315967639	2.939741894945074	0.08642454182580889
CALM1	-2.2781126699432055	1.2854952816406753	10.468747225403618	3.023584767667224	0.08206188740360097
TNR	1.9039288126934997	1.2857002203937267	10.432422416274855	1.6144406929274737	0.20386869928761653
SRRM2	0.7706971362797126	1.2855371436751877	10.427508219631669	0.299189567491244	0.5843909357338681
DPYSL2	-0.529974754975371	1.2854745929410498	10.390012831096033	0.15699947634728212	0.6919341857261192
HSP90AA1	-0.5994520583003665	1.2854765069382743	10.364207715478214	0.20165739724550905	0.6533863556175005
DYNC1H1	-0.6408376130801444	1.2854802757815122	10.328840975743361	0.2309863355548501	0.630793438081517
MAP1A	-2.0040397261151113	1.2855003858305563	10.328839582837896	2.34319484772823	0.12583124895747594
PSAP	0.9041505417299253	1.2855916535525298	10.207297327785716	0.4063104611905116	0.5238481349330719
APOE	3.1518662510141557	1.286328344604733	10.121054897332304	3.8123240750517082	0.05087681089828647
SYNE1	-0.08674609397027405	1.2854994204198347	10.304775957978498	0.004084198134254723	0.9490436960890366
FTL	2.194780878502181	1.2859276255191094	10.015139342378205	2.0733193692467444	0.14989497000281504
KIF1A	-0.20743472646688807	1.28550299747246	10.244944246026298	0.023558449154403756	0.8780137533093056
GLUL	-0.6456530560339205	1.2855045495686357	10.14873678142077	0.2345290448647559	0.6281857564752673
GPM6B	0.04357311713799063	1.2855258327690646	10.170214813062243	0.0010202832149267815	0.9745184062849588
IGFBP5	3.5404136645655693	1.2863900124752943	10.389172961683546	4.591183754230768	0.032136811694635045
LRP1	1.2706238307668327	1.285659681957301	10.133967305488037	0.7721436546539735	0.37955471149326625
TUBA1A	1.9906182027757575	1.2858012775974776	10.176494001369502	1.7470112616199194	0.18625289997917152
SPARC	3.0460184670238393	1.2863496320593442	9.997448891710652	3.6061475369028813	0.05756632683361542
KIF1B	-0.39656109440369275	1.2855229012098248	10.067154779230663	0.08719104841019813	0.7677789974825332
ANK2	-1.9178650832658373	1.2855354422652003	10.071590007472986	2.145664764245681	0.14297309553470336
HSPA8	-0.021870033172455224	1.2855374306261813	10.07689661462678	0.0002583306327910498	0.9871764190668109
SPTAN1	-1.2220887479813993	1.2855208924067911	10.026761943775156	0.8610514963240411	0.35344460504813646
DDX17	0.17931329239964744	1.2855601607222515	10.018220541672786	0.017090302575586788	0.8959889911840099
BCAN	4.007348714741562	1.2872649802228497	9.97469497375531	5.563977912095364	0.01833371006476587
HNRNPA2B1	0.9286472342916169	1.2856387857791167	10.007404114414111	0.42754663424051087	0.5131952394041388
MBP	0.4295718542795109	1.285633976349404	9.767195844906428	0.0959838889752973	0.7567034179598152
CD74	3.8779451064362704	1.2875610455692568	9.651393165356765	5.290153468081826	0.02144633000081696
ATP1B2	1.897644349113982	1.2858567886442276	9.954292586924911	1.6048563401927838	0.205216352052174
FTH1	0.02112966834755912	1.2855943421553624	9.784616758201432	0.00024033213808516418	0.9876311708406432
APP	-1.1129577383928682	1.285550685333848	9.840045058952938	0.7115437515481279	0.3989317996969871
SORL1	0.3362943196845857	1.2856271188599466	9.755373677946537	0.059313408321485905	0.8075844358013416
ARHGAP21	0.4127503282530592	1.2856124667080164	9.854701524637935	0.08874749212599992	0.7657755396048329
CTSB	1.7397379377910012	1.2859312476718483	9.655563180059145	1.3736054783914802	0.24119337731792803
AHNAK	-0.8142480938391586	1.2855643221551263	9.767955619767175	0.3761787021539783	0.5396554589915263
WNK1	0.4507237108865879	1.2856425152916509	9.740828853536197	0.10546612091255644	0.7453661425023086
HSP90AB1	-1.5727795594082696	1.2855738585975802	9.768618651180594	1.4380271931809754	0.2304588504122816
RTN4	-0.6622627816154755	1.2855662517703619	9.771171842761433	0.24695732968874723	0.6192257107608461
GAPDH	0.5335184226947671	1.2856438982926417	9.774355636215983	0.14665499167563212	0.7017526850211566
TRIO	1.7584261304791322	1.2858896526758337	9.767239302015737	1.4002934370853988	0.23667444589417128
MARCKS	2.053064532881919	1.2859858681967944	9.775225977261352	1.8446690038047557	0.17440469594018929
KMT2C	0.843547573671033	1.2856886058085268	9.762290511174607	0.3558111049115696	0.5508418948924705
CCND2	1.797374279401101	1.2858838363880354	9.81047498552273	1.4564865192167529	0.22748998066047144
ACTG1	1.2002744618323193	1.285763760957047	9.724318880783708	0.6942045183685255	0.40473793942026515
NFIB	2.2435984689519777	1.2860660792014376	9.768127168761534	2.1539667748849616	0.14220207317881065
HUWE1	0.26978023008089436	1.285640657203987	9.669296847209692	0.03839039729300722	0.8446612956809054
CLTC	-0.2076423932697312	1.2856015936594012	9.680491720252512	0.023604407178256192	0.8778957577208661
A2M	1.8673692973384381	1.2860181887132576	9.565820768204068	1.559413211460205	0.21175115807339917
DDX5	0.559383755387733	1.2856768782901442	9.655974795811428	0.16082947210713808	0.6883939875263523
C3	3.1980285864895173	1.287044056505657	9.402169951593896	3.9022543758294765	0.04822136027210656
EIF4G2	0.569410517546609	1.285671070255258	9.683153422188377	0.16649100746525708	0.6832493771562916
SLC1A3	-1.1232140456219424	1.2855954740622522	9.605863832136752	0.7249646245571472	0.39452023496032973
MIR9-1HG	2.5339097821351664	1.286251880335865	9.695488346853518	2.6539107391749903	0.10329549379540852
SYT11	-0.26525773589534085	1.2856029995042382	9.659005528062652	0.03867420072828129	0.8440955140723226
VCAN	1.948688218923824	1.286000430712647	9.66392098863839	1.6822459802244163	0.1946262817172147
TMOD2	-1.1832938657494303	1.2855931524529203	9.620384524929886	0.8062148550965168	0.36924170156082725
ADCYAP1R1	2.2686618199875674	1.2862001563681071	9.556632757402676	2.195719672536827	0.13839455798784342
CBX5	0.5046982707806347	1.2856800797862278	9.617331785308753	0.13158520894522197	0.7167940690287469
PRRC2B	0.6903979477994777	1.2857070563779356	9.612422877866967	0.24195481615897066	0.622797794930422
SYT1	-3.9830235907534655	1.2860365806827432	9.622554484997815	8.69505540786457	0.0031907441822083093
FAM107A	-0.40401829214429896	1.2856470597851999	9.433620139829674	0.0905374972744577	0.7634949480697785
IDS	-2.137437198017931	1.2856459849953743	9.597172928496692	2.6642805265878042	0.10262422150649694
CNTN1	0.1685991918687654	1.2856498326902346	9.591001202998951	0.015121441770699413	0.9021314309230675
VIM	2.191495605566656	1.2861798176319539	9.527227285397123	2.067697608578951	0.150448497355093
KIF5A	-2.5751600621156365	1.2856993112416752	9.583856614931697	3.8452820240077017	0.04988613135079949
CANX	0.48111465065149306	1.285705002658972	9.515201787296153	0.11983184674618566	0.7292169368764592
PDE4DIP	-0.38522518223152374	1.2856346266675172	9.489665002204822	0.08221208832577756	0.7743217417226875
PRRC2C	0.41469340073206873	1.285685684560752	9.554451676425439	0.08956531003513876	0.7647305028521607
FN1	2.8058883811199653	1.2866085960149964	9.469850155703071	3.14936030974951	0.07595673458551891
PSD3	-0.8874220084533097	1.2856151049652227	9.513298874020057	0.44830924367203573	0.5031389630209286
EEF2	-0.517465671450467	1.2856399008363346	9.442593118425751	0.14954871321442706	0.698966997623133
KIAA1109	-0.5477999152333791	1.285636241714684	9.453231840995427	0.16789201469413975	0.6819920762654998
APC	-0.6832896959239464	1.2856365686624562	9.434035231845328	0.2631680827281593	0.6079519460737401
IL6ST	0.39593626586308683	1.2857209055358916	9.42085575539503	0.08178164831194579	0.7748973394508505
TAOK1	0.05731523285861316	1.2856691920961578	9.473133278059354	0.0017632394137217233	0.9665059170532436
ATP2A2	-0.39658503700791353	1.2856418203456403	9.456897510690792	0.08719426568666372	0.7677748362225802
NCAM1	-0.10878620593276409	1.2856741290398115	9.400253682161319	0.006432959250221269	0.9360736323438825
PLEC	1.7223995814712998	1.286055738574892	9.38425648517116	1.3489522434027146	0.24546137055724596
DCLK1	0.4083043402961988	1.2857135315161516	9.451736160362902	0.08687483723428993	0.7681883963843847
SERINC1	-0.921358088231171	1.2856407410375694	9.400381945104252	0.48396407929368634	0.4866322170645092
ATP1A2	-1.8166332744669234	1.2856916072194295	9.315079090792281	1.9239844836465658	0.16541807795092925
SESN3	0.2300008417058903	1.2856994937334536	9.425105988084857	0.027996689287873938	0.8671166062422917
AKAP11	-0.3719411259589877	1.2856551560352092	9.407309596459617	0.07657327436115349	0.7819960626858694
PEG3	-0.8750714369609556	1.285639931949585	9.40537026609418	0.43566977460648554	0.5092199098598329
CCDC88A	0.08664742425767889	1.2856967179961754	9.380594260345452	0.004020360010716366	0.9494429635715707
KIF5C	-1.495581469802611	1.2856525305457598	9.393566442329377	1.2984071056931688	0.2545043891671754
ITM2C	1.7942505275096827	1.2861114546329993	9.335344319701013	1.451806346924995	0.22823832990719695
VPS13C	0.2778426122067431	1.2857363991760888	9.318077059307473	0.04068877245271882	0.8401398624093349
NAV1	1.6496660153220934	1.2860269418168802	9.386942979964214	1.2477266968266458	0.26398711042483125
TUBA1B	-0.5320386242762122	1.285665115691552	9.337862611931538	0.15822184743072099	0.690798922616925
YWHAG	-1.5762445728425465	1.2856638714099904	9.363152168191327	1.4443424517415682	0.2294379279819246
NFASC	0.42905953464737484	1.2857712809943325	9.273872726105958	0.09575044160124205	0.7569901306472063
GNAS	-0.5764880656211016	1.2856647960411154	9.332350371820803	0.18623692659400978	0.6660672214835268
PKM	0.25623923374039254	1.2857338260357074	9.317649100039645	0.034671022159390406	0.8522866980960818
SNAP25	-4.417769157593978	1.286445157182135	9.337368402518523	10.422781558948623	0.0012447028270512418
HSP90B1	1.0591815573162104	1.285886783026686	9.298367774206719	0.5486762689770261	0.45885907486400235
CPE	-1.0958227109846626	1.2856766339616035	9.257786057864683	0.6893233758351693	0.40639462104802015
UBR4	0.21675146856890015	1.2857391077149072	9.284393356895386	0.024891157588397942	0.874638576788576
CLASP2	0.029735020865515178	1.2857273687684718	9.254083711788896	0.0004755878242937474	0.9826011316436962
SCARB2	0.8092309959132713	1.2858657358142984	9.2047874923752	0.3285404512040516	0.5665197897884415
YWHAZ	-1.7043806498412213	1.2856924642527903	9.282965886314601	1.6917238914536268	0.19337387815983936
KMT2A	0.12777169999601465	1.28574038240953	9.246045221131519	0.008713139709668565	0.925630118667648
NCL	1.0772898272653084	1.2859018886297775	9.273007434465935	0.5665178728414462	0.4516459482917712
AMER2	0.35422971920739665	1.2857852654915647	9.198496746590417	0.0656989258423053	0.7977052862850269
NRXN1	-0.9271858731084516	1.2856696670229273	9.283676657885103	0.4902122973342671	0.4838326187586467
PTN	2.567983543888608	1.2865693119610484	9.310231585529486	2.7143520733839077	0.09944934381766335
TPT1	0.13747453233589765	1.2857645401083284	9.173131417738436	0.010078659442592015	0.920032702522607
BIRC6	0.23925246357815888	1.2857636973375892	9.215328092085837	0.030269483796179837	0.8618801787532987
MATR3	-0.9240951300777243	1.2856933587493231	9.194833273309106	0.48688244685280396	0.4853212791392594
MAP4K4	1.0726788901378908	1.2859462228256895	9.168150083552941	0.5619388755707049	0.4534800933478166
GPRC5B	0.5169244635365432	1.2858510674759824	9.09083339360227	0.13786943433329402	0.7104083371573691
TMBIM6	0.8480757945048955	1.2858945883215434	9.15515101357537	0.3594377968268517	0.5488186346239647
SORT1	-0.5623229747908579	1.285725144109342	9.11525488120216	0.177050144138944	0.6739206526675252
SF3B1	0.5674247378306657	1.2858321276202132	9.165635647648234	0.16534675530857726	0.6842808452426445
PRKDC	0.13312271059155717	1.2857616754256063	9.180371795519392	0.009453989001713873	0.9225424534890375
NUCKS1	-0.7303192457782143	1.2856953943516969	9.198836431117028	0.3013551436634983	0.5830341120694988
ZEB2	0.17872512068578858	1.2857929520319684	9.10371522693148	0.016976751700894965	0.8963331430138474
PHLDA1	3.508398271858539	1.2877868803854855	9.172440012609355	4.5240115974269015	0.033422376349426956
RNF213	2.0616610225138197	1.2864564751284464	9.031002835876118	1.8579232884111678	0.17286467400106492
ENAH	1.695832745534941	1.286170854236741	9.161014504347508	1.311555213910195	0.25211326838065096
TTC3	-0.9740583787153976	1.2856997174852889	9.171045561710017	0.5420820454577449	0.461571137931413
PTPRD	0.10579331473221697	1.2857503486855608	9.205894795733013	0.005983929850970071	0.9383404501502716
ARHGEF12	-0.5250922887065769	1.285715723251473	9.153156171399502	0.15404886728471373	0.6946957590274667
KIDINS220	0.3555150573403677	1.2858105919098048	9.12611273713156	0.06616784487534151	0.797000368117015
FMNL2	0.324885115587375	1.285834865589703	9.04624937965072	0.05540508929591856	0.8139115905843367
ZEB1	2.5430922947727725	1.2866801038444518	9.168846515630877	2.66982277903412	0.10226741065811222
MYCBP2	-1.6882926478845626	1.2857425313698583	9.107169053266093	1.6595887600251482	0.19765885779764805
NAP1L1	-0.23361011642370208	1.285757151339072	9.078460430607652	0.02992839809460246	0.8626527950221858
ASH1L	-0.5123626113946265	1.2857246236528335	9.12490585098346	0.14655979903687547	0.7018448572538164
TRIM2	-0.6412916000628154	1.2857193527226483	9.124158293149234	0.23127824610639441	0.6305776438488276
CHL1	-1.2295187500226823	1.28571429011891	9.129021594996276	0.8716205164785915	0.3505070715494051
UBB	0.7768768913417964	1.2859381284529576	9.014139570924499	0.3037533889584203	0.5815388949774697
CLSTN1	-0.7511616374306164	1.2857185302260987	9.115559493565096	0.31912914691997685	0.5721314663139341
PRPF8	0.38031136670385224	1.2858309133916899	9.081063642781167	0.07555359840586832	0.7834160022993271
HNRNPK	0.7341738294535743	1.2859118606562157	9.051326545799817	0.27241905374455205	0.6017136474940852
HNRNPU	-0.23413228096979846	1.2857420462511209	9.12647309696712	0.030063414285109502	0.8623464211857177
NRCAM	-1.319253902461268	1.2857350470492406	9.067579764175452	1.0060846022081522	0.31584267784593445
MYO5A	-1.814829112759089	1.2857604966225942	9.08248248472565	1.9199829592866997	0.16585853891268906
KIF5B	0.8361868208249277	1.2859130183996692	9.104642883600645	0.3498408174471754	0.5542032532783792
GRIN2B	-3.2193505021284983	1.2860261594061584	9.096815690586597	5.892731102818353	0.015203503940939755
PIK3R1	-0.6781226716601277	1.285749310204786	9.021018012715562	0.2591126324225825	0.6107304445435491
SEPTIN7	-0.04101502095415891	1.285781566940157	9.059596620052623	0.000909752726211	0.9759377686413364
SCRN1	-0.16609158112598676	1.285761161809328	9.084132079195713	0.015056747262633507	0.9023399614247167
PJA2	-1.9114575807977272	1.2857739049253134	9.069494427855382	2.1309419717954317	0.14435202312133455
ABCA1	3.9892029647317524	1.2892447757829781	8.953832589919983	5.522747410289328	0.018770756264862246
PCM1	-0.018375670313610787	1.285788241900592	9.047178169101702	0.00018229500700861923	0.9892275557913417
CALM3	-1.615007729937663	1.2857551511756438	9.050546981732401	1.5170991698499998	0.21805900365355485
CALM2	-1.2527596206458635	1.2857411295643941	9.041059650908224	0.9055054700290667	0.34130976899668286
TJP1	0.4098477835502072	1.2858644089827398	9.00653430127291	0.08751305757553646	0.7673629205115712
WDFY3	-0.3187086686074276	1.2857760735268842	8.999509424688823	0.056024628822228056	0.8128932407868057
HERC1	-0.8642011234232976	1.285746059534879	9.016890912122479	0.42467539142978605	0.5146132863375993
TCF4	0.4032309071663622	1.2858448048499738	9.054261834134657	0.08476055215497463	0.770946806538782
SCD5	0.9036879753014726	1.2859730594833199	9.008940568691807	0.4058246865017421	0.5240963735627064
TSC22D1	-0.38895988910158147	1.2857619307596737	9.027333723486826	0.08382560862159494	0.772178484705785
EIF4A2	-1.2182457489183522	1.2857509953974768	9.006524771068824	0.855395075897299	0.35503056367508423
SON	-0.12594544482282713	1.2858062268059551	8.961981514042268	0.008632450742766196	0.9259742804028585
SDC3	1.922604587122705	1.2864062130115994	8.987001614387031	1.642197390965534	0.20002424378549938
SPAG9	0.12831304628449486	1.2858174480043272	9.015080225607665	0.008786272522916028	0.925319572201276
TIMP3	1.7774896350022653	1.2863373140562107	8.969835940503273	1.4274081856175393	0.232187890087665
TNRC6B	0.2523142561164716	1.285849416163083	8.977405060586717	0.03362575692526819	0.8545051460332753
SEPTIN2	1.2037841390704727	1.2860928938507512	8.956817340328781	0.6978890905091654	0.4034939007426973
PMP2	0.3602483787240563	1.2858940405742763	8.911029097262242	0.06791010397966907	0.7944043280574857
ARHGAP5	-1.5561388998037957	1.285777919939292	8.968747382694918	1.407152534941647	0.23552966433344352
EIF4G1	1.2255447242076867	1.286069766532819	9.01337065914927	0.7216690422290534	0.3955969782082359
CNP	-0.41292437741531457	1.2858226373908617	8.845432766360618	0.09461468378969817	0.7583905255828244
MPRIP	-0.34085524202442397	1.285781497460378	8.978241368578855	0.06417377869493307	0.8000167386082533
ITGB1	2.2876776699781223	1.2866307204327803	9.009842370963158	2.2272679779050177	0.13559341814891462
CALR	1.4937136076061794	1.2861988858179636	8.970952891610308	1.0409746975995329	0.30759489135828294
TBL1XR1	0.6233321090822269	1.285910000586586	8.997722431402615	0.19847624024373095	0.6559536023710284
WSB1	1.221073209441125	1.2860614285413905	9.026124754390196	0.7167583394029846	0.39720929554096873
DTNA	-0.12611427509657572	1.2858242764316459	8.911692337586064	0.008655630582099977	0.9258752462125425
LIFR	0.26202176684281514	1.2858572180079357	8.961148132760767	0.036232863194825674	0.8490354091802367
BPTF	0.45683752485683193	1.2859050531012302	8.928300247636777	0.10826914103670485	0.7421233645065088
SCD	-0.3181370456982772	1.285827428765659	8.852760114678826	0.05582047958516689	0.813228145366915
GNB1	0.060233723373948556	1.2858350668974035	8.94248154095131	0.0019467221105024376	0.9648074163071659
ARPP19	-0.6730935844385275	1.2857722283746142	8.950283713164643	0.2552096103036197	0.6134304853394884
PREPL	-2.2407068450866494	1.2858534357999662	8.964547292577498	2.925413249081347	0.0871948973799692
PRNP	-1.4516527323536137	1.2857790393219997	8.947241279877558	1.2220345902674088	0.26896173214444125
ZNF638	-0.1513982504569241	1.285812252657182	8.937660213748837	0.012497032870549107	0.9109898146320698
RUFY3	-0.06299977226803158	1.285817518294935	8.949413470931587	0.002149921831145353	0.9630175394955629
CRYAB	1.9229228832184184	1.2866113997548958	8.742508117152816	1.6425530890643993	0.1999755337815066
ADD1	-0.016520668955704358	1.2858384883152008	8.907318766540454	0.00014732241544092046	0.990315798585759
ANK3	-1.9532179901835343	1.2858440759281449	8.884548481558731	2.2252705612275845	0.13576887151614375
ANKRD17	0.33177587775084444	1.285892954690933	8.901285988280378	0.05774313399197695	0.8100992369983214
ALDOA	-0.5009543652419369	1.2857860315131466	8.933272876294447	0.14000524574255785	0.7082757973691708
PAFAH1B1	-1.2200340493381359	1.2857721875280888	8.940857813014997	0.8579377996175701	0.3543164278377672
PTPN11	-0.139730125539541	1.2858249243170472	8.905962988910696	0.010635951453507101	0.9178592007121296
TMSB4X	0.3704435763873323	1.2859425835008842	8.80277386656161	0.07174211120264812	0.7888169536135353
CHD9	0.4595542499546364	1.2859138811569657	8.908774014805898	0.10953277937218331	0.7406766880015129
ITM2B	0.05805987802194106	1.2858816770291965	8.821898064382014	0.0018090163359366085	0.9660741778810132
USP34	-0.21568174824718161	1.2858217372856864	8.893699099206117	0.025478003714226066	0.8731817575156335
ABCA2	0.7820723580944124	1.2860560017019735	8.773576895933028	0.30765252004630383	0.579124277956926
SLC44A1	0.6429228663170973	1.2860021710261846	8.80572469473851	0.2107460159647073	0.6461833117367188
SFPQ	0.35624470746173786	1.2858897475882247	8.91968168929628	0.06643185452692879	0.7966046581461995
FAM168A	0.4932355262474415	1.2859454025385242	8.85273851310995	0.1257880241259758	0.7228397696862017
TIMP2	1.8098068858703713	1.2863900482673023	8.922664983809833	1.474259235449772	0.224674882800692
ABHD2	0.997976122737554	1.2860786250141616	8.855127347712665	0.4901507233435566	0.48386007792465036
ATP2B4	-0.1341872185628804	1.2858395368465194	8.868187685858121	0.009804800969394172	0.9211230296312729
ATP9A	-1.1697301072002921	1.2858107351162897	8.82490476220354	0.7873724261966498	0.37489583050497244
TNK2	2.6805810421198415	1.2871424622256329	8.869571206156252	2.9173700767574164	0.08763058076987801
UBC	0.20270261692724081	1.285904729036541	8.819902511144912	0.02179239856334753	0.882640707759712
LSAMP	-0.530491310686486	1.2857944691841292	8.90371995156389	0.1572726185697505	0.6916800654148256
DDX6	-0.05388393577646281	1.2858530960207402	8.856916240225559	0.0015716516513237903	0.9683768986415493
SETD5	1.245348393275921	1.2861664084338136	8.85627904223492	0.7435599584915844	0.3885228775044528
ATRNL1	-3.5969667568068604	1.2863051146821423	8.887390932161221	7.233971117508923	0.007153679514896354
NFIA	1.5750568862172414	1.2863250035119562	8.839525553204604	1.1468800038070628	0.2842032277325934
RANBP2	-0.6455181337811994	1.2858171188380363	8.823304897376708	0.234375387422421	0.6282983532238324
ITGB8	1.2154980596893163	1.2861639803262335	8.840974882299955	0.7106174220825816	0.39923891890825525
ARHGAP35	0.11401033024749832	1.2858788961943008	8.848833419596511	0.006944419667100882	0.9335866145004713
PLEKHB1	0.7114407254992601	1.2860674284924034	8.7138937533984	0.25635491587618175	0.612635509118189
FAT3	-0.7800560876270275	1.2858086959389823	8.833648501918743	0.3446197506032179	0.5571746752163921
GABBR2	0.4873866924966379	1.2859554717749533	8.827740074925604	0.12288704462213788	0.725924108555311
CHD2	0.2163727997099474	1.2859162425692348	8.798236997034898	0.02480225502833215	0.8748608027033932
TRIP12	0.3775730810098686	1.285952679307711	8.783544347301136	0.07448198643467122	0.7849194159489725
NCKAP1	-0.31743025876179337	1.2858311927326185	8.842729823802836	0.05556855773436914	0.8136423129025256
FAT1	1.4219219940234633	1.2862698333460805	8.812125825961898	0.9508224630855019	0.32951003474807405
SEC62	0.05400495357104535	1.2858961312801933	8.785259253336566	0.0015656252234494484	0.968437553860913
PFKFB2	2.1557712045126878	1.2868540382997729	8.680355948799633	2.0087435884125022	0.1563947920128769
HMGB1	0.7496697660624865	1.2860531245972966	8.761403089583593	0.28358708844843594	0.5943596927407494
TNC	2.6724071386055193	1.287110949234109	8.887414851857688	2.9024727287631262	0.08844378390622036
ADGRL3	0.3815978640536747	1.285940156904011	8.813139289510756	0.07605147102578863	0.7827214151405355
ERBIN	0.41744446819316733	1.2859722614976845	8.758993720836761	0.09071965424615769	0.7632642501921778
CAMSAP2	-0.45218531694106556	1.2858424963260968	8.784370067558344	0.11373354941828495	0.7359329329737523
ANTXR1	3.08546340793863	1.287835293710442	8.763050951091396	3.6808952399718473	0.05503929041070209
KCNN3	2.2376283032894033	1.2868682013652146	8.732984758306612	2.1433549862351233	0.1431884440802261
GOLGB1	-0.03850936380001146	1.285888536723661	8.772697617809667	0.0008017834039941491	0.9774102949279219
RPL15	-0.27888191051996825	1.2858751375359634	8.737863506646848	0.042780774273751376	0.8361386133887915
PEAK1	1.2151628910034833	1.2862205920792407	8.749541238138113	0.7102316194450388	0.3993669305798474
PRKACB	-1.6044764496258526	1.2858513939524518	8.773320324356034	1.4970260580257004	0.22112951907329845
PTMA	0.286281433225134	1.2859369334460609	8.779311871060326	0.043160929753725014	0.8354225451187001
SLC8A1	-2.3865746220043036	1.2859629864611957	8.767584688589286	3.3129324995409357	0.06873673058852538
SCG3	0.20542562206338	1.2858980370987096	8.83694154224369	0.02237650509099043	0.8810898467707213
GOLIM4	2.547309410954604	1.2871102621756327	8.781899094523654	2.6769110966192415	0.10181304009741209
GNAO1	-0.11871823849270335	1.285887425051067	8.75071944221473	0.007665655767258014	0.9302313784031648
NDRG4	-0.6071269174021242	1.2858540667610978	8.729228455040868	0.20688698334333747	0.6492183734835777
TACC1	-1.3949712015614948	1.2858526775909478	8.733883645555782	1.1269594115040036	0.2884248323678579
NCOR1	0.2171964742137846	1.2859416303660822	8.740616024558708	0.024989300422333827	0.8743937251845171
ATRX	-0.2899635978358085	1.2858845773229104	8.711823668766947	0.04628234182621252	0.8296633828830451
MAT2A	0.31311208954261205	1.2859750259900558	8.707226372252988	0.051510163569836384	0.8204560074284191
BMPR2	-0.7578531330893323	1.285831754564662	8.7718283431121	0.3249203641586055	0.5686655825875027
ZNF462	2.4628449198939113	1.2870797071187925	8.735677315566786	2.527738895298172	0.11186040450231072
NF1	-0.15291665376444302	1.2858900648963445	8.734374540165483	0.01274967890810299	0.9100983594793892
VEGFA	4.392532199315274	1.2901561492667935	9.035918756536867	6.387023178088838	0.011495765469325545
CAPRIN1	0.7770995548504326	1.286081834835961	8.722578562705626	0.3038938378457026	0.5814515690613247
ZC3H13	0.41072389881434007	1.2859768217107685	8.74623913131067	0.08787418716111033	0.7668972840863301
HECTD4	-0.3734729027815749	1.285870820916635	8.727077854282912	0.07720149510122584	0.7811263018216182
MYH9	1.1462465067984606	1.286186050020298	8.760559834028898	0.6366239303617947	0.42493597147199846
ADAR	0.167610109757268	1.2859451921957992	8.713321268003533	0.014942943404831436	0.9027078931811737
SECISBP2L	0.037121057441219456	1.2859346507162817	8.689549416815625	0.0007406742063046437	0.9782879883805695
MEF2C	-2.2743912574284746	1.2859507994177712	8.7458174674624	3.012856901513626	0.08260657892626351
SEMA5A	2.507249767471104	1.287114299232451	8.74505523315621	2.605821593491973	0.10647196613379901
N4BP2L2	0.7449154697576558	1.2860769871789013	8.71402413505586	0.2801267659557417	0.5966181418827318
PTK2	-0.006325021562375613	1.2859355598677225	8.672852598130126	2.1576007201037223e-05	0.9962938410711164
SARAF	-0.8354327176771911	1.285848520772981	8.721923549792612	0.3963153996547854	0.5289982992957575
TSPAN3	1.0014487182705496	1.2861588218071083	8.716347033738382	0.4933678807760793	0.4824288040958551
TANC2	0.13349930975481145	1.2859326193856921	8.728680669069105	0.009506151542783864	0.9223297351811875
POLR2A	1.388874395161475	1.2862767272916307	8.779411527583814	0.9104392020683441	0.33999791234518056
ABR	-0.30066633641731805	1.2859014912191704	8.668343690952524	0.04979692189349599	0.8234170221834038
ATP1A1	-1.6267512676296538	1.2858903431584925	8.680088157503672	1.5393703710164581	0.2147115485013923
AP2B1	-0.1698113831159621	1.2859049117126504	8.693956125753159	0.01574138091294597	0.9001557011439684
NDRG2	-0.584978833301293	1.2858984030084595	8.621837907267194	0.19182689715910478	0.6614004367171662
NCAN	1.3827177179736216	1.2864120853384158	8.588641377367924	0.9029474388309879	0.3419926219974431
SLC24A2	-1.8434626142969595	1.2859404927120328	8.617238103646894	1.9812597548408386	0.15925775711273724
SEPTIN3	-0.6387253306567453	1.2858541706487039	8.724891903608002	0.22937508948377186	0.6319875778015627
NKTR	0.45756682381812874	1.2860200713604624	8.678781323678951	0.10859988636246953	0.7417438102261711
SPEN	0.6204060992148794	1.2860440960382407	8.710920989793808	0.1966558402725673	0.6574338048815478
CLIP3	0.06104587603254437	1.2859419208504692	8.68150886881191	0.001999294331228224	0.9643356975377577
ATP1B1	-2.202201944185417	1.2859777619918187	8.658269797678221	2.826423918972088	0.09272462334819596
KMT2D	1.007332034469239	1.2861923190441478	8.664889761276617	0.4988698797297942	0.47999710852319766
NBEA	-1.141055460552917	1.285860266900648	8.690592097321291	0.7484751739353889	0.38695942953503515
ADGRG1	1.9537167764659185	1.286667696915555	8.705666508620288	1.6894589040559829	0.1936723128785138
SNRNP200	1.2947153005846377	1.286337755138873	8.629236878028145	0.7993343704276866	0.3712924563521076
CEP170	0.22938938147075472	1.2860071169922318	8.605953237301547	0.027844195745055395	0.86747564219281
MARCHF6	-1.3009327136700788	1.2858712256218756	8.67517082024337	0.9777298684612122	0.3227599084340532
EIF4G3	0.11735224069984145	1.2859611532106308	8.659370879115162	0.007355120809735716	0.9316556139785527
AHCYL1	-0.8454383197417425	1.285914151557868	8.559214813508612	0.40604620957438875	0.5239831458363653
MPDZ	0.9086845727556918	1.2861778650140185	8.630197110034782	0.41007038860442135	0.5219337810460276
ITGAV	1.2464192934980474	1.2863326116647087	8.604712276064769	0.7446915699702644	0.38816213323965865
MTURN	-1.404240755091097	1.2859209841338686	8.567948900275404	1.1422087208316554	0.2851860970416413
PCLO	-2.452128814585588	1.2860336999732151	8.651965448070024	3.493769725422428	0.06160016236081026
TCF12	2.227080548936073	1.2869946164484631	8.612890258506745	2.125734697092886	0.14484331291626054
CTNND2	0.3661221990109217	1.2860572835947168	8.565025854830683	0.0700993775386102	0.7911921415275694
CADM2	-1.7320414670106474	1.2859208635469106	8.632179683357842	1.7473345647506433	0.18621216586692219
VPS13D	-0.5065292970914249	1.285912074303759	8.601591524762968	0.1431743958558476	0.7051454069297793
USP9X	-0.017765287821478352	1.285969300197619	8.594838809159556	0.00017035767772081468	0.9895862154980845
GLUD1	0.10739216254540024	1.2859992852698074	8.575213247433439	0.006164447322473017	0.9374191986357157
TOP2B	0.013143286481065443	1.2859585733762802	8.628282022567626	9.302369034302344e-05	0.9923046192881161
HDLBP	0.973572331637811	1.2862138508832892	8.610469321418032	0.4676107302100434	0.4940884026886657
EPB41L2	0.39477381055161187	1.286086313135709	8.523711603969641	0.08129279795525915	0.775553036118009
FLNA	1.1525732492653185	1.2862382733577915	8.682235902635902	0.6432192356689923	0.4225474638112644
SETX	0.4098802636670134	1.2860444001031899	8.609187348546563	0.08751660225104499	0.7673583449740612
PRKAR1A	-0.9365357837581575	1.285890026778759	8.613383889868038	0.5002719664059687	0.4793806468858056
PHC3	0.9380391876693459	1.2861720152413227	8.656879033399296	0.43568937342445074	0.5092103830010452
TPP1	1.7051327550987345	1.2866583376804508	8.528551408994096	1.324285934621915	0.24982430558782595
RASSF4	2.1651604199105807	1.2871516003619854	8.435709813864948	2.023802778841818	0.15485091875107235
DDX3X	0.21480118188125552	1.2860434864170125	8.528107420004941	0.02444471324936276	0.8757586822898396
TF	-0.21792684478642768	1.2860027914814656	8.46560707396385	0.02601278333406598	0.8718691026176733
DYNC1LI2	-0.17552440971020275	1.2859512200343022	8.586492832133196	0.016824736353551615	0.8967957111896466
SACS	-0.3056515715548907	1.2859226948409859	8.61745017028779	0.051477756013023845	0.8205115334357843
GOLM2	0.8956082479958561	1.2861968934031605	8.591834042060702	0.3988761893006116	0.5276702108694681
LRIG1	1.890550332798856	1.2867622199856068	8.5611287884988	1.5935599933058984	0.20681824659483555
CAMK2A	-5.639112009450313	1.2893046596555462	8.611124681128508	15.60354627925149	7.810796173753763e-05
GJA1	-0.015785000018448823	1.2860167892047927	8.497060164322532	0.0001344715520795181	0.9907477888184157
NAV2	1.301975396347458	1.2863749464105265	8.583403365006374	0.8076690489043397	0.36881029567261814
ENO1	0.43042172096758874	1.2860566361198689	8.595112744868356	0.09632969772008876	0.7562794080017936
OGT	-0.22548513569021994	1.2859673160569995	8.5379954987788	0.027863021916915972	0.8674312626298888
ACTR2	-1.2459580701574267	1.2859169140116462	8.559508657371914	0.8954026076907895	0.3440174394857871
RPL4	0.02845034279808323	1.2860276021699637	8.490342523931044	0.00043534214253754255	0.9833534627689111
SMG1	0.21233435839148845	1.2860342881824538	8.54500727476291	0.02389128289501767	0.8771618575583918
CLCN3	0.31818281352083344	1.2860552826459322	8.548055206637967	0.05316568356845639	0.8176435543620881
DOCK10	1.5349904993894743	1.2865813159717168	8.490157337263108	1.0940502281108593	0.2955755484280683
MAPK1	-0.4562217438352241	1.285930568458178	8.567764688835489	0.11579373367409854	0.7336420754013313
BCLAF1	-0.5149019461943477	1.285929455131379	8.560010490782242	0.1480163495749091	0.7004382589157039
ENO2	-1.169904814396016	1.2858926087660196	8.61166203060223	0.7875338010290959	0.3748468931775475
MGA	0.6684542354258773	1.286146860257106	8.549781514594226	0.22723877698437814	0.6335788353115687
DMXL2	0.06768971992990998	1.2860112025754489	8.536695618325554	0.002456760385192696	0.9604684662354602
HNRNPA3	-0.316802573720687	1.2859572319322874	8.537366171628486	0.05534218013065353	0.8140153310657186
AKAP9	-0.10974100748236972	1.2859764455544642	8.550854206985482	0.0065454440404969574	0.9355183636131063
FYN	1.8093142009136987	1.2867736596710067	8.488544941546385	1.4732960570822222	0.22482636934873929
HNRNPA1	-0.402742900368353	1.2859630703755076	8.505999208864568	0.0899382490130165	0.7642556738847782
LRP1B	-0.5266862284018232	1.2859448469211403	8.52340624866885	0.1549752171702573	0.6938254917984745
MSI2	0.8582305412521857	1.2862149851862976	8.541787039917807	0.3676540491995275	0.5442857974274282
ZKSCAN1	-0.08561550073413353	1.2859975166137827	8.514093717411416	0.003976765118655908	0.9497174539117265
AKT3	-1.2639608913053375	1.2859363119216598	8.516674816922706	0.9219474811953022	0.3369641463492773
NUFIP2	0.43277205274620445	1.2860903797214436	8.533515703707026	0.09736232304551531	0.7550182085476673
BAZ2B	0.7022879872204127	1.286205132016189	8.47190717521676	0.2500013389751806	0.6170741346400828
SOX6	2.889040761943488	1.2878773922025064	8.566350177824493	3.3041661239975824	0.0691044102692173
CPEB4	-0.3818884765414223	1.2859681955788573	8.499252171206415	0.08075795041381109	0.7762728757190368
OGFRL1	-1.3679928866837536	1.2859737174621058	8.446098055781823	1.083010732902832	0.29802500956631633
TNIK	0.2949705055517214	1.2860548381045482	8.539077298049058	0.045782989070745156	0.8305707650423535
NUMA1	1.4816321097541099	1.2865076370923605	8.537975645935212	1.0254250422269728	0.3112356211437288
RASSF2	1.300222954363582	1.2864858493361653	8.441050622376736	0.805610634864214	0.3694211582296012
YWHAH	-1.7517417903537382	1.285975953978884	8.515117531188361	1.7875862395673607	0.18122053239699681
C3orf70	2.971859720504784	1.2880090782409974	8.567154745562329	3.4615516082599234	0.0628113481401972
AKAP12	0.20182278938573017	1.2860466055519433	8.516968106904596	0.021603060366418708	0.8831479677444661
UNC80	-1.6104345776282263	1.285962817630252	8.510439166780639	1.5081796228626438	0.21941707002729555
ARFGEF3	-0.9550666287026122	1.2859400005739159	8.496377926356768	0.5206513066415537	0.47056398530007726
SLC38A1	0.28365578398004726	1.286064868746161	8.515383791546572	0.04237889233115541	0.8368992228634655
RBM39	0.20431287528053318	1.2860522208201015	8.507185518678318	0.02213474909797017	0.8817291932444498
XRCC5	0.15459398644474887	1.2860591445212588	8.47481740481443	0.012724831714579984	0.9101856332366813
OGA	-1.2399823912158987	1.2859492871788993	8.485592342945933	0.886653654883108	0.34638574956678925
NOTCH2	0.9623733034459273	1.2862820998604763	8.500307019235464	0.4574212009612241	0.4988316508174777
HNRNPDL	-0.002208543675109926	1.2860297939245615	8.475712489882051	2.629614591328003e-06	0.9987061440670751
CDC42BPA	-0.3893576207780937	1.2859844561818639	8.463174405486427	0.08398675139602711	0.7719656688482897
MED13L	0.762794894227056	1.2862235201307468	8.475450448406365	0.2931963937158535	0.5881794496174636
FUT9	-1.856488166735134	1.2860137135604748	8.465593727377518	2.0093249599244145	0.15633486620545162
GAS7	-2.589269707853241	1.286185340353543	8.448313279673389	3.8854473426798393	0.048706285392354456
MTSS2	1.4576422371309172	1.286580077932443	8.437558586289828	0.9951045676015746	0.31849796575001116
CHD4	0.7136020049446886	1.2862180778864603	8.457493219419154	0.2578352628250098	0.6116112738274753
CHD7	2.4106137657873257	1.2874249688994346	8.437075424583993	2.436469688104217	0.11854274552519621
RPL3	-0.1748031004655325	1.286032848683582	8.417134650860689	0.016685107211798528	0.8972224651893298
PRKCB	-3.0127979149075084	1.2863116025781283	8.4912310271707	5.198950550013941	0.02260052898016558
HERC2	-0.33858211881057804	1.2859994539611685	8.44301310044296	0.06330197698857713	0.8013511542588371
ZNF106	-0.26892219733560024	1.2860168183096592	8.424214844578513	0.039748955659604235	0.8419722298454682
FAM171B	-1.0466431202293198	1.285944122675813	8.487285636465762	0.6275593825165688	0.4282519641455095
MAPT	-0.7392392819671181	1.2859573761930903	8.469126409163055	0.30884109974357443	0.5783922049675232
GDI1	-0.9880473028055602	1.285958839311045	8.454442849983778	0.5579771388156027	0.4550764341655342
NSD3	-0.1846170960093755	1.2860096166203272	8.460690253408718	0.01862420566549953	0.8914493199063778
RSF1	0.39149139299380964	1.2861244761383073	8.454151758582071	0.07996673430048996	0.7773424964794007
LARP1	-0.315416090248262	1.2860119261565628	8.422917003088381	0.05485201414549953	0.814825780286691
RAD21	0.14405478146434972	1.2860793911173083	8.43303265143186	0.011058346491091024	0.9162499030710565
CEP350	-0.08812007490696432	1.2860569021680353	8.395990557721355	0.004213481155125681	0.9482445971765372
WAC	0.36394114588062476	1.2861166541625677	8.455637556357564	0.06927652214366173	0.7923930894627268
SOGA1	1.6110921600665948	1.2867098433091555	8.406769479262902	1.1948821929728275	0.2743469675957388
AKAP6	-1.2920999704928418	1.2859901066676405	8.402891439572471	0.9642039857127421	0.32612995453883253
RPS6	0.8189319022705444	1.2863226788039415	8.359760072155943	0.3360542060009723	0.5621157123880571
CHN1	-4.233912094088478	1.2871810798074275	8.472618085642548	9.677661606451874	0.0018652186812205833
GOLGA4	0.4078748305125368	1.2861609430263903	8.399327831598601	0.08667187570242395	0.7684515977167232
USP22	0.30833294268040634	1.2861183083276742	8.42873585463372	0.04996553475911668	0.8231232566806199
RAB6A	-0.3744939186084148	1.285999011914399	8.43608267532003	0.07762184160751351	0.7805464660752943
NFE2L1	-0.14481254652770278	1.2860259504395262	8.439179721764328	0.011426310053878383	0.9148731369856978
DCLK2	2.2113556654313777	1.2871629747834281	8.463885277173675	2.099569534737159	0.14734061476153248
CD81	2.029042994509664	1.2871318884131882	8.343592800022146	1.8059666142704607	0.1789928308214387
SATB1	0.442555979980284	1.2861457263248826	8.440772522845698	0.10172093681603805	0.7497741355709082
TULP4	-0.9757430659381747	1.285996203135461	8.375306579984771	0.5438890225971106	0.46082544332274356
CTNNB1	0.3963285767616424	1.2861639780623975	8.389076164747655	0.08191822641775559	0.7747145258397936
TMEM30A	-0.023047175914551445	1.2860807651089396	8.371904582325891	0.0002868114785207834	0.9864880644226147
ATP2B2	-1.4982544968022837	1.2860105303988432	8.38924285956835	1.3028063264952106	0.253701251402665
RAB7A	1.610481343414295	1.286694647968743	8.421916335683802	1.194062974355461	0.27451153558953867
PPP1CB	0.20452065083377718	1.2860952509903891	8.427362140350228	0.022178742867937057	0.8816125829118251
UTRN	0.8588048307796402	1.2863674241100274	8.320603740113357	0.3680974103975275	0.5440431732895984
SCN2A	-3.039575899247086	1.2863672123969214	8.430519629487575	5.286730299250808	0.021488529182727888
AP2M1	0.65961369031078	1.2862631352140848	8.360292281367487	0.22144156140090898	0.6379437093694851
PCDH9	-1.0047152589705708	1.28601747589461	8.332015155902276	0.5773372900397538	0.4473579149352144
RAB6B	-1.8994248887636684	1.2860446775246026	8.417326496092057	2.1036654778898503	0.1469464961862098
HSPA5	1.3926987580720884	1.2865514810529923	8.425554446713257	0.9149517074183727	0.3388039897326583
PDGFRA	3.2767190507233277	1.2890161957492572	8.3834599073353	4.055696530555108	0.04402255422040712
SMARCA5	-0.0015902575299572075	1.286077699761255	8.38460264998885	1.3632658033557732e-06	0.9990683983839513
NDFIP1	-1.632208887253475	1.2860322953398584	8.37193391874075	1.549682329896622	0.2131823437077671
RPLP0	1.3195225833140138	1.2866508881003744	8.26643740483471	0.8279012304778917	0.3628801129665786
CELF2	-1.051452686150847	1.2859950051802427	8.378217045361156	0.633440552177857	0.42609609823577566
DNAJC6	-1.687552585716012	1.286047255707662	8.355365918300883	1.6577742062647907	0.1979041141974056
KPNB1	0.163269256228541	1.286117127542485	8.372386584468424	0.014182407228233274	0.9052041226302858
DNM3	-0.971510062789967	1.28601442550594	8.338242042761278	0.5390801112989916	0.4628142083417558
PPIA	-0.43715642376180003	1.2860256815558853	8.369658253397047	0.10618732924462244	0.7445272741335609
ZNF532	1.1231641729632984	1.286429942300466	8.39649859884923	0.6126561254895394	0.43378948115901195
ST13	0.7070017253586474	1.2862999392686976	8.331221861760913	0.2532386083783884	0.6148038493259617
EIF2AK2	0.09034946273483098	1.2861186784807308	8.342630890114533	0.00436875615887058	0.9473009440758116
ATN1	1.5007368617164554	1.2866430579523491	8.398408367469026	1.0497351937601083	0.30556808199167007
SYNM	0.5385804412997536	1.2862353700546474	8.34150964607426	0.14932779773717794	0.6991785681866083
FRYL	-0.3997273724799463	1.2860567281329311	8.316895723384945	0.08857430452337817	0.765997516814654
EPS15	-0.42369979528227714	1.2860536512973995	8.317952109636018	0.09966650456752141	0.7522302091857971
CADPS	0.21047360470968013	1.286105783673399	8.410808717057392	0.02347671747878516	0.8782238878819192
EIF3A	0.24364485577156586	1.2861345982265728	8.373609489194388	0.03137189758211814	0.8594132385771968
NIPBL	0.6078873679924626	1.2862536555157313	8.348048953493022	0.1890004788248348	0.6637498154017338
CADM3	-0.2363715326486992	1.286059337917477	8.349672559887406	0.030639389589322115	0.8610473324547658
TPR	0.5399076348329572	1.2862261679345999	8.356363562187262	0.1500463840838192	0.6984910359586376
STAT1	1.4375816851063798	1.286851685029179	8.14693632259024	0.9699451052636028	0.32469386986731336
CCNI	-0.1386094586359987	1.286083326762534	8.331712996704075	0.010463351100790342	0.918526077380942
ARNT2	-1.0042562694643213	1.2860039972090922	8.359261834939266	0.5767862292457573	0.44757478074145074
MYH10	-0.13331330384078233	1.2860828529665884	8.334116594798314	0.00967531379034715	0.9216439165674671
LDHB	0.022691571645033506	1.28612079913974	8.3152662067567	0.0002770440471641985	0.9867201117581476
LANCL1	-0.6845881979668293	1.2860586290856468	8.26880034252225	0.26411167843821054	0.6073093441724098
AFF4	-0.4966238439112918	1.286020896200144	8.368362108704899	0.13753583242005368	0.7107431220224771
MSN	1.960710010105882	1.2871027817868668	8.313598807763151	1.6998805411612667	0.19230360046230474
PI4KA	-1.0471281491368458	1.2860223077137816	8.322810633425458	0.6281264375133044	0.42804338282536414
HIPK1	0.3824536482221378	1.2862179599605639	8.295789841768233	0.0763744461939651	0.7822721366664699
MED13	0.21989523204739087	1.2861566063212762	8.326674292767256	0.025604781449085796	0.872869304396273
ADD3	-1.001236241030219	1.2860460400734375	8.27594725306123	0.573252587472094	0.4489693118987642
PEX5L	-1.0488806067311347	1.2860456574612187	8.277144393693181	0.6302730217349009	0.42725518543125063
MAN1A2	-0.16459586280664273	1.2860945706826523	8.303841267089673	0.014781925502406142	0.9032309074371118
HTT	-0.34642596390830493	1.2860791939021068	8.286221196684009	0.06629944947704239	0.7968030079935795
GABBR1	-0.4953430307233964	1.286048202384918	8.315188771267737	0.1368155277770706	0.7114675593325314
EEF1A1	0.06943195156946391	1.2861917674754013	8.212305846007972	0.0025842483008898798	0.9594566006409274
DKK3	-0.8725210809702915	1.2860289713577109	8.311882302708566	0.43296332564296375	0.5105384604285006
SMARCA2	-0.5214563201682989	1.286038074444737	8.330384610446073	0.15185509373924522	0.6967688306479191
ZMIZ1	1.6451578066358417	1.2868387353293103	8.305444127107036	1.2410806311469833	0.2652628914540739
AKAP13	1.5252063330639505	1.2868098587558379	8.247147833407423	1.081211854821391	0.2984266139349699
RAB31	1.285293541382698	1.2866022891290523	8.296470786487204	0.7884398807825722	0.3745722885369924
ERMN	-0.0064784997440860605	1.2862552326223275	8.087556801209027	2.2632309709447185e-05	0.9962042040150729
USP24	0.7705982583534104	1.2863281365255046	8.325444759542444	0.29897734710067203	0.5845242436194271
HELZ	0.39721691707342677	1.2862157768296982	8.305801674791399	0.08227630932489155	0.77423600331881
YWHAB	-1.18769712719124	1.286030597397985	8.312278093910878	0.8120774053198957	0.36750677712515856
STXBP1	-2.5686798605235066	1.2862602348699683	8.321371391266508	3.825064723142886	0.0504913978167936
EP300	0.9635400315582291	1.2864196631857219	8.312521937144684	0.45844133082484473	0.49835332154358003
ARID1A	1.537162394203981	1.286758425478063	8.305422245879035	1.0967820981827587	0.29497338535953715
RERE	-0.010141378170524275	1.286107257686293	8.32819302248034	5.547697373262106e-05	0.9940571820412639
ANKRD11	0.7066119308787686	1.2863021401789834	8.327849023759736	0.2529660808732509	0.6149942690209007
CST3	0.14226595908968	1.286186467982398	8.247411787060132	0.010786314958564941	0.9172826844035016
ASAH1	1.9445395302312352	1.287227063559797	8.205202170603316	1.675023913263015	0.1955869717116141
EGFR	1.6974455375301585	1.2867623393601744	8.416749005959717	1.313438021402589	0.251773125068492
FEZ1	0.7026322927884833	1.2864187159390579	8.16754789812189	0.25021012117895225	0.616927163533423
KLHL24	-0.29514106288757724	1.2861046260239943	8.251884694546577	0.04795927054537567	0.8266531236128044
SRCAP	0.8915723603709347	1.2863980360254514	8.298637231827056	0.39540511518197485	0.5294718389808598
HP1BP3	0.281923564481887	1.286209526519549	8.265790734311597	0.04186551499082394	0.8378763398723301
ITPR2	0.75758469827789	1.2864108197379769	8.207164462514662	0.2893242627694112	0.5906538842749209
EWSR1	0.41102614303462603	1.2862493611759909	8.260260232347958	0.08798658305648341	0.7667525745298114
CNN3	1.4643952402400033	1.2866677803075721	8.346887833588093	1.0035415625826514	0.3164550681962046
MKLN1	-0.14644182322842778	1.2861132080321163	8.275682711506919	0.011685593949469785	0.9139164270442899
AGAP1	-0.016953033029997098	1.2861293426709122	8.287183570122165	0.00015510837837315328	0.9900632019582973
PTP4A2	0.39836641361701186	1.28628185897735	8.206180995735162	0.08274244486802168	0.773614770479086
HOOK3	0.06180303455187194	1.2861620996743883	8.258234000021162	0.0020487876419180186	0.9638972521241603
RIF1	-0.24284655048868284	1.2860961598748484	8.279995945782675	0.032354550661133796	0.8572517168648073
SOD2	0.48896459562040284	1.2863242211407104	8.187253210316367	0.12364008753138328	0.7251195704233312
MRFAP1	-0.1296068409652083	1.2861212138163822	8.266475457262795	0.009142078975941104	0.9238269713946465
CREBBP	1.0979532822139284	1.2865021213662116	8.291744202101052	0.5869940144867651	0.4435838744385856
FUS	0.02700076845254956	1.2861571203970685	8.254520924752878	0.0003921159192928833	0.9842013885906052
XPO1	0.5233271840603593	1.28625459081274	8.304876279148937	0.1411852153095215	0.7071055793973126
RAPGEF2	-0.7529995886966045	1.2860513457271154	8.276092194315497	0.32064346004426625	0.5712212054296997
VCP	0.8324552909752023	1.2864179397787185	8.239263674736534	0.34675597947699893	0.5559552609501197
DIP2B	0.21321167404245403	1.2862428524247382	8.186166769432013	0.024084418045278333	0.8766703075366752
LIMCH1	-0.6314990763424139	1.2860928350226881	8.211666617035243	0.22409357775069538	0.6359383641015719
EIF4B	-0.689886503843816	1.286075107947554	8.237376872222042	0.2682815502240981	0.6044868591676495
PEBP1	-1.6589913651470252	1.2861141409394978	8.225661725326336	1.6014756804126484	0.20569421062863233
ADAM22	-0.9977264271930403	1.2860498054191103	8.268729337489525	0.5691419563366048	0.4506000816465976
ZFAND5	-0.5773983587710717	1.2860863901160986	8.230706524947337	0.18678050613263553	0.6656097922904785
SLC4A4	0.2690500137522469	1.286255681828561	8.189318856371983	0.03817052294999412	0.8451011248308207
ZNF664	0.6276346451359326	1.2863560625729906	8.211446059891758	0.20109158077138775	0.6538411924605386
PREX1	1.8847457617506054	1.2872620635599565	8.133566051670522	1.584520584201345	0.2081107396353011
CLDND1	0.9279780239019322	1.2865502435525953	8.133035261996966	0.42674894997440865	0.5135885160053482
CDS2	-1.0382454328077813	1.2860767893316585	8.21823414953326	0.6172850111990602	0.43205798562054853
GRIK3	2.419425491635192	1.2877474796176138	8.24093263042182	2.451434433613341	0.11741752417485991
NCOA1	-0.2732524524226838	1.2861252332144728	8.220855108050547	0.04104815634048159	0.8394449963280313
PNMA2	-2.1174470030192096	1.2861471797410224	8.305449690430757	2.6138652314108906	0.10593328011648051
HNRNPH1	0.0023449819064570725	1.2861771248966196	8.213069102330998	2.963235159084837e-06	0.9986265182093985
MMP16	0.855649665997243	1.28639997276189	8.275618124537136	0.36550061018886176	0.5454670946652507
YBX1	2.132292547304349	1.2873825200882294	8.240329305431397	1.9702229398663433	0.16042420014556366
DNAJA1	0.11255734965363316	1.2861847309771777	8.239210760392801	0.006767977688677075	0.9344338234073908
PRKCA	-0.7282545599431294	1.286074758116107	8.234212406171128	0.2995402349444928	0.5841707957930473
RHOBTB3	0.05585541240132389	1.2861793326083195	8.22771195325498	0.0016741909140584339	0.967362161931155
NDUFS1	-0.5462843525244093	1.2860984789274947	8.213449687056203	0.16689478246993442	0.6828863875923596
SCN1A	0.0617515203444397	1.2861473090245938	8.283079680229058	0.002045370282290654	0.9639273536820603
BRWD1	-1.0761391990672584	1.2860720630622915	8.227792822448574	0.6641062629596277	0.41511401011133564
AAK1	-1.2750044770908373	1.2860653950497583	8.252525770711669	0.9383210535651726	0.33270999806481893
RPS23	-0.14254768346871927	1.2861943103280165	8.140212951031806	0.011068893024385185	0.9162101227071999
ABI2	-1.1396195750632423	1.2860443581371146	8.28272449515786	0.7464431029843064	0.3876047072766984
PTAR1	0.9807788667110451	1.2864979276954138	8.225580294931767	0.47413224660153597	0.49109225906976606
NCOR2	0.849809137507751	1.286475707062017	8.17658100326894	0.36072749402492227	0.5481024813242571
MYO9A	-0.35809824740977036	1.2861172188467842	8.215216340325018	0.07089343160460616	0.7900403593296659
CHI3L1	5.423031069976706	1.3040090623457687	8.08890725402575	8.649635387626976	0.0032712681353650906
RABEP1	0.15667466201114857	1.2862229337558355	8.19491972559279	0.01306604905623315	0.9089945765059436
BCAT1	1.3006487808281817	1.2866528139574946	8.251846951683625	0.8060231058421139	0.3692986389652271
DDAH1	0.05777015570376239	1.286141686614584	8.291249482407117	0.0017906856557181605	0.9662463968351073
TNRC6A	0.04350352080217499	1.2861884186537738	8.208649106697164	0.0010165800597384048	0.9745646758127355
CNOT1	0.6078066474014955	1.2863474365744199	8.213173283528238	0.18894066070949683	0.6637997626157666
UBR5	-0.359805616712343	1.2861358768137536	8.182413511332523	0.0715784826878443	0.7890522249345868
CHD3	-0.35120510477350786	1.2860939153044195	8.258286325141091	0.0681600950729277	0.7940347598129023
ITPRID2	0.7209503825651637	1.286400951160927	8.200281385038595	0.2629563771162672	0.608096320396748
KIAA1549L	-1.5369134151862327	1.2860852314973579	8.252596219042104	1.371770439698252	0.24150793046785632
DENND5A	0.6954994455255774	1.2864314844306544	8.147457061113565	0.24532000976222584	0.6203898530523593
DLG1	0.007644683688280104	1.2862071073500614	8.166540329119337	3.14788967621972e-05	0.9955234077902134
SPECC1	-0.18671558026898266	1.2861392199849602	8.219175440977143	0.0190510028795097	0.8902203667522268
SCARA3	2.8470060173189675	1.2888046329584524	8.087232261553735	3.2239717828356507	0.07256735589857334
PPP3CA	-2.620176365122805	1.2863409107595671	8.23132445248522	3.975274560016369	0.046172925304164975
SV2B	-5.536526255008986	1.290240314447792	8.214156587797458	15.152058301807987	9.91901209343312e-05
DOCK4	-0.2535334601015465	1.286200372947536	8.100553935575403	0.03528899471700475	0.8509913758486157
RNF19A	0.8468559426566328	1.2865127400935545	8.130317981172428	0.3583234415726239	0.549438830622192
LRP6	0.9393984789475407	1.2865147081927417	8.181160569197871	0.43681046037165294	0.5086659413543337
KALRN	-2.6505115810875064	1.2863949834680886	8.174025031799095	4.065318242284214	0.043772436201593816
CCND1	3.0909578832724804	1.2889782026690288	8.232017727454	3.6902259838819886	0.05473220022769058
MCL1	0.19827769825600006	1.2862781371484162	8.127477428900047	0.02085406507788659	0.8851772210895311
FADS2	1.7657000234654736	1.2871594725642488	8.121365727751034	1.4099204338145066	0.23506960212568398
STMN1	-1.31089184299171	1.2861165980065157	8.163164388865026	0.9928667910159313	0.31904271371527093
DCTN1	-0.35627200423209276	1.2861588399753259	8.14424653671539	0.07016244521088379	0.7911004068784329
NFIX	0.4317121143941126	1.286348405620362	8.12703303285651	0.09688048788151499	0.7556057814913593
MAPK10	-1.7295497229409957	1.2861581127104642	8.166812021658641	1.7419701651983253	0.18688938729607035
FAIM2	-1.7004539147659337	1.2861763186484731	8.129542967888227	1.683332125849635	0.1944822791278457
ANKRD12	-0.8410557852848716	1.286104898462706	8.17110894993878	0.4016974472515889	0.5262139240144763
ZMAT3	0.04611319182261783	1.2862366837109014	8.133529632658304	0.0011419391726473589	0.9730425444978367
HIVEP2	-0.5798619595950999	1.2861153773941048	8.178360155918377	0.1883974094439479	0.6642538000553976
PUM2	-0.012909651232963315	1.2862064826725705	8.160718538144362	8.991105764601104e-05	0.9924344569520619
ATP1A3	-1.3933428349732806	1.2861116010214084	8.182078427904548	1.1240437975271782	0.289049383010869
BCAS1	0.45630534311423615	1.286451480328935	8.003563425054269	0.10798878612752039	0.7424455955687723
CSRP1	-0.7832023880486114	1.2861744402089241	8.055742348191425	0.34738180210888236	0.5555989833726613
YLPM1	0.10386058999945039	1.2862373966196612	8.1529418222738	0.00576635589355607	0.9394695976521333
REV3L	1.3100419198512512	1.2867284193781539	8.179839169614294	0.8168427233800952	0.36610489943192814
ATM	0.3143332009372323	1.2863595963841792	8.059921012497675	0.05189519502462844	0.8197977080628999
PFN2	-0.04172921754130012	1.2861837169397967	8.187936780444254	0.0009414966512465428	0.9755216969172347
CHD6	0.0635579652493757	1.2862395974487768	8.13515409788404	0.0021663767894309384	0.9628763838470843
LUC7L3	0.11123868957823939	1.2862425897554848	8.14769451675559	0.006610781113865091	0.9351980377403497
PBX1	-0.819358092454396	1.2861041858765196	8.173637211319734	0.3808508372296182	0.5371482340976913
PTPRS	0.18107089008385463	1.2862693030544772	8.133817471425195	0.017416412382488033	0.8950070273322368
DLG2	-2.3498473410579757	1.2863120434519189	8.1436510111494	3.21259839607609	0.07307335181006192
PDE4B	1.1178344422281847	1.2866698854491805	8.116223325570965	0.6071221513208493	0.4358734331539734
CREB5	2.311973191286691	1.2876786773630178	8.193626184380518	2.2673429088797024	0.13212625987408766
KIF21A	-0.6284307919938217	1.2861413387591711	8.1267592592126	0.22187412970331657	0.6376156209701449
NDRG1	0.6519628416807807	1.286446607494113	8.105655911369315	0.2164692262218738	0.641743461011028
TNPO1	0.6751905809934277	1.286442162537704	8.12329515987794	0.23165215581201315	0.630301476734374
ZFYVE16	-0.12900274648474688	1.2862297606787643	8.088276631421051	0.009056099359463894	0.9241849293229967
CD47	-0.8482856067679541	1.2861157494298867	8.151492747376786	0.4087649308614785	0.5225970441922718
YWHAQ	-0.49221013222931076	1.286144686110977	8.1415059375173	0.13505518350302737	0.7132471739845572
UBAP2L	0.9138340172908292	1.2865451014613458	8.130730839436925	0.4144285250997064	0.5197302760717237
RPL19	0.07166463816977385	1.286318081819297	8.022713287449749	0.00275241373327767	0.9581594167637139
PGK1	-0.4897926940953813	1.2861311746005395	8.165094001144675	0.13371255296899945	0.7146133712587086
CSRNP3	-1.895294983440915	1.2861782120368916	8.179154594646851	2.0942305089529545	0.14785613712235804
ASAP1	1.1052275835146386	1.2866710869240698	8.107105752570668	0.5942923066189656	0.4407640938556038
TLN1	1.2546752776503522	1.286836943088688	8.038080924464984	0.7537277279811584	0.38529857036683035
KIF21B	1.2107479978432303	1.2867071960252578	8.136479932186194	0.7052313252751119	0.40103145641382043
PKP4	-0.21050844667636442	1.2862465937411651	8.039756709171565	0.024255112474317497	0.8762375491561125
HYDIN	1.1048705097738085	1.28666376411393	8.114585036347734	0.5939318586034154	0.44090270837396284
ADD2	-1.7396373589030076	1.2861687190607916	8.151702677796429	1.762466830427686	0.18431712259550811
GRIA2	-1.4203117433170807	1.2861266023749864	8.159575422218332	1.1686901454676217	0.2796705438677841
POGZ	0.5848837722512837	1.2863758249212243	8.163220604828009	0.17533176143229032	0.6754161313746688
G3BP2	-1.104046557652444	1.2861200017102514	8.142169319596038	0.6996692633947494	0.402894848851751
CAND1	-0.7378706801685246	1.2861308524564603	8.132929402276853	0.30763731848790055	0.5791336529090652
TAB2	1.4040398171924182	1.2868559847247545	8.119971124016015	0.9286150584879329	0.33522306002242697
CNTNAP2	-2.1274363252049624	1.2862779690070967	8.102790877154911	2.638422877638443	0.10430704404843169
SIRPA	-0.6544864975417928	1.286183699252109	8.052985014253498	0.2409891677939071	0.6234925967903442
MYO10	0.9111398391573607	1.2865646393599972	8.106777935961922	0.41209646636608677	0.5209073353036477
ATP6V1A	-1.8026939556532147	1.2861941222989255	8.126788926191132	1.8935934469567521	0.16879717264457816
ZMYND11	0.2690331775945763	1.2863366207515403	8.072458157134724	0.03816357879630061	0.8451150370758806
ZFP36L1	1.480557605253059	1.2868939063646048	8.137976471926674	1.0238646218898544	0.31160406070498875
RBPJ	1.1470354225795394	1.2867452958134389	8.057463646993543	0.6372621802895225	0.4247039436139588
TSPYL1	-2.1414284477416294	1.2862675925746057	8.123391378540328	2.672969732152044	0.10206541364244359
GUCY1A2	-0.8374404445809972	1.2861312365335833	8.125057909860585	0.3981729495669719	0.5280343333234623
AGT	2.0980321137091322	1.2875833760425115	8.080648409499636	1.9149528816963106	0.16641412089795915
CLIC4	1.828254498574729	1.2873400387208975	8.0347361333055	1.5006498355939364	0.22057140117331034
ATP5F1A	-0.1831731977961638	1.2862311028859235	8.070858920889052	0.01832944492313185	0.8923064709073129
BNIP3L	0.19484549951245075	1.2862835142657574	8.11825225577984	0.020143655069547683	0.8871366050010834
NOTCH1	3.134177930800257	1.2894302870084953	8.103538363866644	3.7739889936214333	0.052055350382508324
TMED10	0.5552725769777873	1.2864581868635991	8.042507799528794	0.1584605610306107	0.6905778133549766
CELSR2	-0.27842344649688566	1.2862210961400482	8.06168752076226	0.042628462878653295	0.8364264407166788
NUDT3	-1.5344369600676657	1.2862198526313051	8.024756494932218	1.3672603333178035	0.24228315459300287
PLEKHH1	-0.09482324779533206	1.2863321791267126	7.948246586876708	0.004880533550164046	0.9443044415500415
IPO9	0.6233803481487215	1.2864459328369413	8.091850626794757	0.19844239175459902	0.655981050877365
ZNF483	-2.4459488916189382	1.2863917356409529	8.077946953243552	3.475765049476069	0.06227391972504329
GLG1	0.26344084692333003	1.2863399296566687	8.065574655874286	0.03661066834425092	0.8482598944509094
PEG10	-0.6152873529637295	1.2861270554067257	8.153068152025908	0.21253230968989367	0.6447898046604847
NES	3.3611350052285185	1.2903241300870267	8.025459606708925	4.222816397842289	0.03988390731622466
RPS3A	-0.24557550110510654	1.2862685227412898	7.997718954889614	0.033088791609657164	0.8556586555404472
ZMYM2	-0.5734289066220629	1.2861638064499261	8.096401785377893	0.18416639194909834	0.6678168910050982
ITPR1	-2.3653011084531315	1.286352013708475	8.094779082709481	3.2541231267904385	0.07124403340251391
EFCAB14	0.33968033269296777	1.2864128094558174	8.000347017002005	0.06046633384150668	0.8057603933337392
LDHA	-0.17103048997363104	1.286184705914141	8.147669877736252	0.015966175052712694	0.8994490764365365
KAT6A	1.2654332258169196	1.2868268611447484	8.054568315823836	0.7658156229282426	0.3815146437373452
COPA	0.2392404228467078	1.286316554380255	8.088397043376025	0.03025548505144579	0.861911799742991
H3-3B	0.19490366198994677	1.2863421080339663	8.035096566819565	0.020155085485627996	0.8871048021547578
NEFM	-1.6225022657559642	1.2862796160958256	7.951748827780603	1.5309494808658162	0.21597000051548382
ILF3	0.10721016617623015	1.286308596619567	8.04894322326856	0.006142368653117177	0.93753113961087
GSN	0.5261634896700711	1.2865864108096008	7.877349932350677	0.14266018519139623	0.7056506203245285
PIP4K2A	0.02695916979851977	1.2863727715631894	7.931972933572028	0.0003908668639630575	0.9842265680128722
ACIN1	1.307905438043313	1.2868422363544996	8.068128989758229	0.8143237681417517	0.3668450071703967
ALCAM	0.399138981914566	1.2863909309809898	8.055097167771688	0.083051178117656	0.7732043548016292
APBB2	1.2598822424453489	1.286818537908658	8.05880048375368	0.7595686838877198	0.38346353562476077
MBNL1	-0.12532827224493576	1.286288941626455	8.000667341003215	0.00854493647638338	0.9263493931074145
IPO7	0.37466114144584906	1.2863906865922223	8.044511684625062	0.07333606535129963	0.7865399953888014
UBA1	0.5051128758445188	1.2864679440019684	8.00614434024632	0.1317339506032789	0.7166409507789394
RTN1	-2.4417846873878184	1.286377357088262	8.095127893737086	3.4639610293320104	0.06271989810601922
UBE2D3	-0.15950571013862044	1.2862601347318112	8.033323907310546	0.013875163012782184	0.9062317697483828
DCX	3.0971274199081993	1.2892640937684574	8.129694895271134	3.7018885496079306	0.05435091737892237
UBXN7	1.032818942411799	1.2866738350446272	8.059763994056201	0.5229118057410389	0.469602224695851
LRRK2	1.2124823139348981	1.2868286788771628	8.01847938585036	0.7070810581582464	0.4004145362276005
UBL3	1.116634411118636	1.2867415384999001	8.042131301902602	0.6058706983760097	0.43634681492571703
SET	0.28632295156911397	1.2863533951151571	8.0565533221465	0.04316173150908753	0.8354210384000542
RPS3	0.7790745365242948	1.2866473566407286	7.941268076792324	0.30528584854382534	0.5805874881007298
KANK1	1.7125927615329164	1.2872360660515942	8.024049100923373	1.3344023075836557	0.2480235501882355
HSPA9	-0.4544362606583617	1.2862152962622624	8.03293213407475	0.11485405754102299	0.734684122427586
GDI2	0.9927658946320365	1.2866751346831342	8.034304773849303	0.48514668708719755	0.48610028111754344
PHF3	-0.3576349252599128	1.2862333772208017	8.02436311150467	0.07070244939061074	0.7903167473425399
USP11	-0.11705162261524157	1.2862962551589272	7.992514097520854	0.00744903191321325	0.9312217585020476
DDR1	1.9226279204582633	1.2876309432107174	7.914515012893264	1.641377708936815	0.20013654575522763
PAK2	1.40680034946979	1.2869875482984603	8.005069020804761	0.9319295947338873	0.33436202256024694
CIT	-1.0035649235001793	1.2862099749826197	7.990604477184835	0.575903720460188	0.44792242589103015
ARHGAP32	-2.468136939686749	1.2864127701384065	8.060894251602184	3.5375793220807132	0.059992955801379096
RPL22	0.3696214720788871	1.2864747678745891	7.935519965424449	0.0714056204511907	0.7893010860798149
SLC38A2	0.3198948817382194	1.2863946989645632	8.015433155935447	0.053719785903138056	0.8167125487925605
TP53BP1	0.10766130454157061	1.2862993890505998	8.062288866228307	0.006193907133136556	0.937270148213764
HECTD1	-0.7388574843799743	1.2862164188929541	7.99200107675014	0.3084627216666164	0.5786250562643369
FZD3	-0.6866067035568435	1.286193124650985	8.034134030770746	0.26566500119398684	0.6062546631352794
DLGAP1	-1.7721114016408608	1.2862481243202668	8.034350222246184	1.8293573804976127	0.17620346735083905
SMCHD1	-0.13432465401825855	1.2862789243468111	8.012677530923407	0.009822040934622578	0.9210539412015419
PDLIM5	1.4238816777491536	1.2869614257199484	8.039178296379589	0.952908752216758	0.32898000300542896
PSIP1	0.09019641011352404	1.286302315854495	8.051758058531824	0.004353419868834862	0.9473933896498119
SRRM1	0.6842307118874761	1.2865468592160123	8.00190638148425	0.23767507498334844	0.6258903638781659
EIF5	-1.382264217248068	1.2862329203698553	7.980410326443217	1.1058841625766118	0.2929783934016629
SUPT6H	0.32134567167735256	1.2864364178364467	7.962282865653562	0.05420040752722113	0.8159090951146584
ANKS1B	-0.954107797020967	1.2862034035462773	8.001341187538602	0.5194863178414876	0.4710608864489715
UCHL1	-0.6918406709529578	1.2861921203500162	8.035196426149415	0.2698032608476856	0.6034637770914044
ALMS1	0.5745068615945471	1.2865187602357513	7.978698112293603	0.1693177354054726	0.6807188708832037
CORO1C	1.3304115360581756	1.2869282572165583	8.005006871986598	0.8404945522659667	0.3592553669373655
PDS5B	-0.7590002856901423	1.2861733935125044	8.059381477125127	0.3258365073439551	0.5681210496642428
NCAM2	-1.5232889095499225	1.2862470863078737	7.980814252118307	1.3471275241625449	0.24578091529291765
GPI	-0.1579629708529383	1.2862396093983468	8.064817008895819	0.013606453741130342	0.9071400252464424
NSD2	0.36998321881617807	1.2864001159641145	8.03006824253346	0.07154471820950482	0.7891008086458127
ATP6V0A1	-0.6172582353065731	1.2862318064760716	7.981455917799144	0.2139108446130842	0.6437192411361142
RAPGEF5	-1.3974870530088206	1.286270547348398	7.925622415402123	1.13080363414289	0.2876039871921567
HNRNPR	0.3596980179294591	1.2864005009534194	8.025045264098832	0.06768351233722644	0.7947399324203903
GOLM1	1.3494881816024948	1.286938615910565	8.00864361838161	0.8629674636629276	0.3529095982651099
KIAA0100	0.8428475973474588	1.2866331755846274	7.991885836294794	0.35505469457552713	0.5512656427478728
HACD3	0.49894605746450343	1.2864849206070956	7.982450497643391	0.12860747076211965	0.7198802525114227
ATP2B1	-2.3180269981874635	1.2863919973741884	8.020607692766056	3.1270893069261105	0.07700110680724047
ALDOC	-0.9730962701646623	1.286195025937529	8.014513688709684	0.5407896113238735	0.4621056700505075
TOMM20	-1.4176000822965706	1.2862211486774442	8.003570038276843	1.1641014109075847	0.2806165650834352
ADNP	0.9149314957013008	1.2866644478103941	7.99971813436585	0.41535001882964484	0.5192664615132867
RPS4X	0.1305021951837576	1.2864339249519208	7.889153654612113	0.009083616431124764	0.9240701819714772
AFDN	0.6567288802283057	1.286483664180758	8.062372978928687	0.21953680209185372	0.639393078770763
CYFIP2	-1.5834733217889665	1.286272303134419	7.954492471842002	1.4572055044012595	0.22737527810350333
VAPA	-0.6432586197019781	1.286237480119811	7.96944736228637	0.23263890334512152	0.6295739876538764
THRAP3	0.12484612740461007	1.286349481378986	7.9983052962214	0.00831730094729359	0.9273342807005791
RFX3	0.22734113427375782	1.2863668029124211	8.01425823252402	0.027347116723092313	0.8686530510624122
OSBPL8	0.01956183007132683	1.2863267667419254	7.992466621910439	0.00020591151773960426	0.9885510547857498
OLFM1	-1.634898753843519	1.2862062110489771	8.06645429738395	1.5545379470892846	0.21246676537635273
ZNF24	0.523262929512193	1.286493527145531	7.983700458133328	0.14113156629011314	0.7071586637287257
ZC3H11A	0.48562696347756035	1.2864533876158615	8.014911376186543	0.12198260453862761	0.7268940640463444
DNER	0.8427188826649467	1.2867196645528478	7.90141388268226	0.3549380434757523	0.5513310461692569
OPA1	-0.6656350574788324	1.2862289598283871	7.979927476543054	0.24940297887989252	0.6174957724001556
DPP6	-0.24787318724546933	1.2862569457840816	8.014422437199835	0.033715246852273284	0.8543138314543944
SELENOP	0.7969333777179636	1.2868676264767802	7.733310390343685	0.3188502582793271	0.5722994181819494
DICER1	-0.11172615641467287	1.2863340147664957	7.940623742859471	0.006783794596159217	0.9343574262324028
PTPRA	-0.30371646003859626	1.2862960769690062	7.943154448612548	0.05080878903683068	0.8216618497277614
DYNLL2	-0.013578078817448267	1.2863492548549473	7.950285586815515	9.945880033781543e-05	0.9920429063270003
ADCY1	-2.997982497705856	1.2867149864230747	7.999699688819323	5.149090359797544	0.02325855416213516
SNRNP70	0.8501562704243668	1.286695442287291	7.930354120270102	0.36096437931436454	0.5479711311794071
MIA3	-0.20260577531775686	1.2862905973659031	7.976569391447358	0.022454451348950577	0.8808844639854214
RLIM	-0.479668061868134	1.2862547576409848	7.967696602453611	0.12815407816500907	0.7203536840094049
TRRAP	0.8309367499488286	1.286668339604901	7.94775490915458	0.34549463969139316	0.5566746528688108
SREK1	0.544754107038855	1.2865182177166323	7.964690730461078	0.15265640170245873	0.6960096219451736
MAP4	-0.7165886022236017	1.2862558759456	7.933496818023719	0.2898139827689886	0.5903397591369459
ZNF292	-0.47990245899526873	1.2862386458203061	7.992115621575477	0.1282812776535415	0.7202207673625047
ITPKB	0.8537003908196328	1.2867272213983436	7.899969978035268	0.3638460081746762	0.5463779809905052
ID4	2.1607230338569843	1.2880877504111048	7.843130981581089	2.015798005516273	0.1556694053737321
BOD1L1	-0.03065230181879873	1.2863169401373558	7.989695259013593	0.0005075290375202712	0.9820264537327669
SYNE2	1.488198771452473	1.2871181047763354	7.953923768081687	1.0334728923064624	0.3093443786344401
LAMP2	0.2520599365773165	1.286475044575225	7.8853087344147434	0.033545722909772535	0.854676468469162
SMARCC2	-0.19755283099048593	1.2863205966768398	7.935048158525127	0.021340557890387142	0.883855015364583
HIP1	1.8491729041650085	1.287545621070987	7.9123045148146725	1.531348930405452	0.21591010719221726
TUBB4A	-0.5479595584691362	1.286351253086523	7.817978764915984	0.1679145864239906	0.6819718700232799
PLCB1	-1.827389750265019	1.286296833612804	7.977334123588944	1.9460096258550703	0.1630175012735224
DGKI	-0.6463227097211954	1.286226474629677	7.98605316185492	0.23489541747604162	0.6279174704012611
ZNF91	-1.6486498590992056	1.286295601740225	7.9342296613382075	1.581119192810831	0.20859955644701758
MAPRE2	-0.8148304750690534	1.2862550211399995	7.9269277662835655	0.3765384678891854	0.5394616366937018
TSC1	0.4508217623005402	1.2864969386574232	7.945336141853267	0.10545469700955887	0.7453794556089355
ARHGAP12	1.6499583654578405	1.2873060254200963	7.927289945669113	1.2473836125258961	0.26405278206703797
RPLP1	1.3759253639732831	1.287187009230028	7.82337805176364	0.8944238632809884	0.34428129184701173
MTSS1	1.844876562529396	1.2875681882227987	7.894670027109904	1.5249822530072363	0.21686708401347327
QSER1	1.016906339439758	1.2867433346342172	7.979155164274474	0.5077378947207094	0.4761197471935835
EIF1	-0.428024296199861	1.286303782972348	7.905332812485356	0.10172041576826027	0.7497747550043243
ACSL3	-0.8989441219685189	1.2862442519083355	7.939146320619394	0.4600485727861762	0.4976012734975904
CNTN2	-0.2562268228762235	1.2864520791043732	7.7455565977768694	0.036044850960025965	0.8494229004247915
CNBP	0.0701005981578727	1.286403195165696	7.906742785234751	0.0026337053648237685	0.9590708189267686
CD44	2.654691746106087	1.2889111673378353	7.878583798049416	2.8683862891637038	0.09033540526328852
ATXN2	0.18691091204541566	1.2864147860458504	7.935065324449824	0.01854718623053561	0.8916726181892211
MDN1	-0.748646804889601	1.2862727194778978	7.9054667055476076	0.31683235536157617	0.5735175309174425
C1orf198	1.5756910067705734	1.2873577641698697	7.837343668935244	1.1471691109813962	0.28414253881933393
MORF4L1	-0.4116098375515717	1.2863122991312965	7.896429231417104	0.09397140074305878	0.7591877811251665
ASTN1	-0.20131709533784864	1.2863007865937561	7.962208703283966	0.02216736661654295	0.8816427255782736
CKAP5	-0.5152416040366229	1.2862893982454993	7.910381976432657	0.1481776132634692	0.7002830149534758
GSK3B	-0.1052741988422468	1.28632567775157	7.9541860693908975	0.006019994884555124	0.9381552902427646
GABRB2	-4.887410234700634	1.2892620432958486	7.950260378517307	12.359451629586912	0.0004387595451184082
RPL23A	1.3421809453614393	1.2872089472640973	7.784053478910459	0.8542305736056337	0.3553582774510172
VSNL1	-4.194871153205406	1.2879559276122496	7.944475780345154	9.519434293532727	0.0020330724451179632
RPL7A	0.2776965271007282	1.2864756619570081	7.895091250398643	0.040627307900631016	0.8402590230466265
PPP1R12B	-0.5288031940091087	1.2862846129208505	7.915139554776733	0.15620449835413538	0.6926752591472504
UBN2	-0.06760148257666022	1.2863445057616665	7.939540473471728	0.0024754201099043693	0.9603187475212107
FAM199X	-0.1711578427060978	1.286348859437601	7.9030240378515435	0.015988711081352136	0.8993785154926004
RHOA	0.3132539783015612	1.2865129130701063	7.865171113931578	0.05153887327578993	0.820406832533907
DAAM2	0.1395279323571558	1.2865040726990449	7.806221742548536	0.010375487051876409	0.9188676931809202
ARHGEF4	0.7286574550009934	1.2867157491396486	7.842751922350335	0.268361404266774	0.6044330800109071
GTF2I	0.986539748421209	1.2868229832510543	7.883698134736287	0.4793508347180353	0.48871650903078134
DNM1	-2.9086862454588753	1.2867262020691193	7.9356732833945935	4.860856326695848	0.027472697073981985
VPS13A	-0.7176064049780181	1.2862649933170844	7.919762654571596	0.2906462220017552	0.5898067133762599
EPB41L3	-0.6008856900068182	1.2863030678505474	7.877736611715118	0.20252113568421007	0.6526935078092961
EP400	0.6529170931678469	1.2866087964020994	7.91589368610629	0.21706096349426518	0.6412884996742323
ANKRD40	0.8861911018388564	1.286836108404858	7.8127098696013695	0.3907687875539737	0.5318955710163483
TPI1	-0.2623866089805844	1.2863175679387622	7.922493274181812	0.037815090049066746	0.8458149111001823
S100B	1.4837299633956365	1.2874565043550192	7.705216020300921	1.0276480994443795	0.31071170227567185
MRTFB	-1.6117791923439562	1.2862871164912149	7.938601995863062	1.5103325375938008	0.2190883511001674
LONP2	0.12433281118187191	1.2864441318317485	7.873980924546453	0.008248964869777897	0.927632588814987
IGF2R	0.730250393258916	1.2866942961217998	7.865561619239633	0.2694953460139075	0.6036704994469497
SKIL	0.2751678787699763	1.2864601425602389	7.913147277372692	0.03989941096079749	0.8416773829166021
TFRC	0.9465993583333819	1.2866831036869166	7.998644817608018	0.44315837419792925	0.5056019687749809
BSN	-3.427677038587292	1.2871147905341316	7.918531130498443	6.617860140341118	0.010096106628923391
CLSTN2	-1.2698122119481452	1.2862493294748187	7.942636282621474	0.9304101088617872	0.33475638122170476
RBM25	-0.7376992486442937	1.2862957199844187	7.872842260119815	0.30745908095883356	0.5792435963655942
ATF7IP	1.1676507511063217	1.2869591041697976	7.872020408561234	0.6588551529094673	0.41696440849830496
SASH1	0.5704648890549746	1.2866898542775471	7.787785597840006	0.16699224310074395	0.6827988482676621
BAALC	-0.13981245512919888	1.2864173981635665	7.820915324562053	0.010644430358820164	0.9178265821613509
NBR1	0.3551384143823047	1.2865440674071678	7.846748916242076	0.06599975308919667	0.7972527506148737
DIP2C	1.3461653189594274	1.2870403159403851	7.919770257940934	0.8589870223237447	0.35402232149047297
NCOA4	0.15389772153773934	1.2864786000887534	7.8423738948567525	0.012607810610858613	0.9105978253894821
DDX24	-1.0536684009478137	1.2863119222067745	7.83854639305022	0.6360307141751677	0.42515179861858954
ABLIM1	-0.8537616352894118	1.2863330573441378	7.81184133344331	0.41411449013100976	0.5198885056387266
KCNMA1	-2.512808665923428	1.2865993057517804	7.8592134186701905	3.663790872307004	0.05560697701081282
TRAK1	0.2784292747223139	1.2865370901389768	7.82216614273342	0.04083812679892054	0.8398507005671465
SLC6A1	-1.2889988478339052	1.286299093232809	7.87106140526171	0.9592603653286484	0.3273732985813715
HIPK3	-0.34188754402651794	1.2863700854977183	7.831386876951616	0.06454165422320332	0.7994565477541747
RICTOR	-0.010558495762434072	1.2864488583898521	7.82090811528486	6.012364453628766e-05	0.9938133099468448
SEZ6L	-0.18022964396219426	1.2863522379886854	7.8958899368085875	0.017739667100044404	0.8940428490659718
ARL6IP1	-0.3786277876596361	1.2863099499105695	7.906551897720377	0.07934758558179486	0.7781834968127115
GNS	1.8387314123968215	1.2877343223245798	7.788299921518914	1.5158080550065356	0.2182549633167096
FRY	-0.15518751118109544	1.2863407896262442	7.918615712748352	0.013128995656075698	0.9087765827807057
EIF4H	-0.49231749283547366	1.2863494497068162	7.829568620592564	0.13509745056136974	0.7132042904043823
AARS1	0.1317303103783399	1.286435465774687	7.887655096226457	0.009254128040282694	0.9233630185546277
U2SURP	0.3177555397891315	1.2865038556791362	7.877860537328866	0.05300951558956438	0.8179068707004257
LRPPRC	-0.5656110754245373	1.286314309995553	7.866745582299964	0.17908119750259818	0.6721640367055634
GSPT1	0.0520792753602809	1.286452642136628	7.837385342145223	0.0014556467742365736	0.9695657425817457
ROCK2	-1.1764330506906062	1.286290506073031	7.874315014258753	0.7962947249453706	0.37220349990735646
ATP5F1B	-0.7621347301581214	1.2863228156348263	7.832166660317133	0.32855919545297985	0.5665087201406639
ARID1B	0.4916460738374865	1.286598793014875	7.847032268284856	0.124946312122015	0.7237305266170198
ARHGEF7	-0.4851515660441434	1.2863495414092236	7.830692926035912	0.1311365150156405	0.7172565595000195
SERINC3	-1.4771494765716102	1.286344302944717	7.832422719198992	1.2655139817781609	0.26060994390667613
KIF3A	-1.5618781152651853	1.286332333449402	7.864167284494517	1.4170941521929372	0.23388228408844092
COL4A1	2.718838210691168	1.2888099137383837	7.974333116710819	2.985722578700686	0.08400178710399286
RHOB	-0.28814261987798995	1.2864158497144633	7.783650464422225	0.04568098292100101	0.8307567577364628
IQGAP1	0.9511592175752747	1.2869038573732863	7.788329354558247	0.44718654768991123	0.5036740548925508
TNS1	1.1727569284079733	1.2870366532555817	7.809541874955917	0.6642446301566721	0.41506541663869834
TAX1BP1	0.24125823200649008	1.2865082783459647	7.8408208535205235	0.030759157054271884	0.8607787863708588
DSTN	-0.5257083296422176	1.2863628370794487	7.8057574236646206	0.1543472041768631	0.6944151549452926
GNA13	0.9472835797426638	1.2868645582806844	7.821735501534132	0.4437319547277383	0.5053266780105266
P4HB	1.730601936372129	1.2875027918840396	7.851533257782455	1.359648567378082	0.24359839720753337
KCNJ10	0.6537716256312728	1.2867508755632344	7.768119632059995	0.21759707208428244	0.6408769600351141
PPP1R12A	-0.809504598630671	1.2862825531393849	7.886438092169964	0.3715197067836691	0.5421770608875147
OXR1	-2.766274977466736	1.2867243741331773	7.857362816347842	4.41446762324084	0.035635396765470534
HNRNPUL1	0.8928977181049128	1.2868167364747223	7.834801975696005	0.3964351519245112	0.5289360594160091
MYO9B	1.7175713407348818	1.2876966117485757	7.720595792955255	1.341145392484719	0.24683207692837436
FAM168B	-0.5502750284684924	1.286341408267269	7.831163953011523	0.1693507931416772	0.6806894239354854
RPL6	-0.46406661143536665	1.2863969587616355	7.770945955761079	0.11983133924337608	0.7292174877371097
UHMK1	-0.5244044568688703	1.2863619765868182	7.80713419913111	0.15357025575522698	0.6951465782016323
ATP2C1	-0.048535497832730486	1.2864268303271853	7.8364736572548646	0.0012741261764236227	0.9715256339290264
GAB1	0.9904587787553399	1.2869266549014748	7.7912990600186545	0.48294541170021654	0.4870911866029709
SMOC1	3.4391176405689934	1.2916392042405644	7.761510977931147	4.3783828242477005	0.03639751506202337
PIP4K2B	-0.9782403892561259	1.2863011062375231	7.853518607613142	0.5465933108693447	0.4597130161090246
MAML2	2.2034478022114667	1.2882166192405426	7.812251771096307	2.0856492901178307	0.14868899009908393
PNISR	-0.3354950549134977	1.2863967303476695	7.797466390400442	0.06212346642256549	0.8031706574719084
B3GAT1	-0.2234053944829254	1.2864078745815863	7.810226154972658	0.02733914205978188	0.8686720295163148
SLC7A1	1.7767794635043987	1.28749658475853	7.889786062961089	1.4256237709759025	0.23247997126507544
LUZP2	2.797558271490374	1.2892940472056313	7.856101915330341	3.13092485747964	0.07682014814431766
SEC31A	1.1640365092647305	1.2869645757756634	7.8649828195884055	0.6550272188817162	0.4183210310368125
CHD8	0.4418338916969773	1.2865910363946187	7.832361160084574	0.10136797087606608	0.7501941506078922
GLS	-1.9348468591407622	1.2864145493982047	7.848772551085322	2.182516015040444	0.13958610408522468
BAZ1B	0.45211480559432315	1.2866241883551048	7.80065267131069	0.10604037514621703	0.744697946584727
CACNA1E	-1.2533081977659728	1.2863174297653917	7.841554578016799	0.9059153126718471	0.3412005344460222
PPP1R9A	-1.2919220705079248	1.2863135279510693	7.850752719887799	0.9636655708098147	0.32626506455440213
DOCK3	-1.8872151043328662	1.286428823215909	7.815872053067962	2.0760776189003334	0.14962423077864692
EPN2	0.9114138954646218	1.2868646011646268	7.800787060182272	0.41226474790078627	0.5208222413163792
PCDH10	0.3669984690472953	1.2865843363109528	7.80613880048194	0.0704059622338721	0.7907466143336309
NUDT21	-0.3976521279913819	1.286353399369782	7.842055788000224	0.08762505029440454	0.7672184067617283
UBQLN1	-0.5801295500489234	1.2863406461796234	7.827786285854897	0.18854376379934856	0.664131403817988
SUB1	-0.5365076425571172	1.2863503884729042	7.820969741212468	0.16085318497965773	0.6883722220009012
CTSD	2.5392557902064397	1.2892054239642963	7.66814011369267	2.6605622127412643	0.10286437029264317
TPPP	-1.757225876368921	1.28644080938275	7.764508212550263	1.7983916343914044	0.17990706011959703
DDB1	-0.8485997606252789	1.2863601129415987	7.774949761697234	0.4090118907288933	0.5224714570828133
ERC1	0.6100823036660601	1.2867078041701012	7.789137778427412	0.19027713040735028	0.6626860643408943
CABIN1	1.5629227553458385	1.287342897907011	7.838684016863241	1.1302619061320789	0.28771948073796727
LNPEP	-0.7645681005180426	1.286374935444882	7.7605276336017806	0.3306927032310177	0.5652514837355265
STAT3	1.670284443410031	1.2875541284482042	7.774220769931656	1.2752211971446221	0.2587894673060871
CTNNA1	0.23996007983196155	1.2866099450244457	7.724132753156884	0.03043107342802373	0.8615157168577801
SKP1	-1.318992023158122	1.286377046164994	7.766233728144627	1.0052261494122248	0.31604922852406464
THY1	-0.7318940178688563	1.286342332367988	7.807618036594836	0.3025377074609251	0.5822958626364171
RORA	-0.11411388757129444	1.2864221675494407	7.822311508629214	0.007077553658279459	0.9329545055385472
SERBP1	0.5671760785524188	1.2866582500502568	7.819228613564679	0.1651218275306635	0.6844840916722292
ATRN	-0.22434905514130404	1.286424561871775	7.788488429859649	0.027571998375243822	0.8681190335720659
XPOT	0.4858531912130194	1.286605389885707	7.8370003471281375	0.12208206507010641	0.7267872017736942
LPP	0.21550573263924025	1.2865617274583978	7.768267947399861	0.024595480992688584	0.8753792507246123
MAP3K2	0.40474522317831146	1.2866460640730577	7.7554424421596675	0.08534515320111959	0.7701804040637856
GABARAPL1	-2.1414148577402847	1.286529604159901	7.7788434868368865	2.672583975893816	0.10209015112935137
SOX10	3.781419663532124	1.2935131170891723	7.703584227167579	5.079858997814443	0.024205338375961415
FAM107B	0.6962811820383245	1.286820990268785	7.7224192255010475	0.24579821436091392	0.6200493481537843
PTPN13	0.7151376056082472	1.286785110919782	7.76673562747374	0.25882184781476775	0.6109307187707187
FEM1B	-0.20592184317530424	1.2864366741912163	7.7779587759122695	0.023198657673437772	0.8789416055078854
PCDH7	-0.4346222428867708	1.2863573046554313	7.829400424807011	0.10491640452608103	0.7460076730192832
CALU	1.9517587845772448	1.287816217030794	7.82675768578235	1.6856175972659315	0.19417967517218168
AP1G1	-0.06604876897586244	1.2864677497966241	7.779687176332849	0.002362553678081941	0.9612332027064372
ACTR3	0.4546126650240579	1.286628050270965	7.797619726722235	0.10718974478514678	0.7433665389646142
ANOS1	2.5239533727336454	1.2887905763585505	7.816924160041206	2.6337516419457097	0.10461425952920148
USP7	-0.06436306968963078	1.2864817716926205	7.763052402658378	0.002243203702862632	0.9622243388715922
USP47	0.16276580358946868	1.2865543951706702	7.75612903674058	0.014091657183682497	0.9055064716299576
DPYSL3	0.17946932999099735	1.2865521799322879	7.765080400059436	0.017108768481057194	0.8959331344657687
FCGBP	4.725964602998614	1.299569079213532	7.802899826537649	7.1024555061847865	0.00769784227039531
MBNL2	-1.9369945403175284	1.2864981770370123	7.74539090138579	2.1873655150140707	0.13914713533407047
MAGI2	0.04909278364273081	1.286527807758647	7.745519809133807	0.0012937245888377036	0.9713075691980411
PUM1	0.11186307776230936	1.2865399582570738	7.75374946368199	0.006683575305751862	0.934843023027155
CLIP1	0.03120324495999851	1.2865257671569539	7.741749478861047	0.0005233768146913014	0.9817480437376777
TRIM9	-1.5049798805609478	1.286388234754321	7.777923111606335	1.3142990641402885	0.2516177590981267
RAP2A	-0.6465345911087778	1.2863985862489116	7.741127921729504	0.23502902783519114	0.6278196949603387
SRSF5	-0.9798261035206561	1.2864094624562494	7.705773132310075	0.5483838090944966	0.45897882179185767
ATP8A1	-2.3663805607667587	1.2866598524774775	7.726112613419956	3.2566999110707107	0.07113214589281408
MAPK8IP3	-0.23790014729996345	1.2864920672486047	7.7011674504268735	0.031031506892331834	0.8601701148321581
SOX2	1.9878411218912007	1.2880424399621009	7.730720495735765	1.7410391165487062	0.1870072176566615
ZMYM4	0.24333976303750599	1.2865876035709642	7.750232139266801	0.03128511835620987	0.8596057928627701
RYR2	-4.667127446247308	1.2891507494203929	7.801257183563262	11.432558228340326	0.0007216825257705561
CYCS	-0.00260908233262292	1.2864603010707452	7.809284211309841	3.6689128850575514e-06	0.9984717004124753
CENPF	3.0769866950255333	1.2900885590775601	7.839703194191728	3.661773941742522	0.05567432620316224
SBF2	0.8426391061260305	1.2868834441137327	7.744307802281441	0.354835990652363	0.5513882766374987
DMTF1	0.46252829785941635	1.2866433688455308	7.784808028230751	0.11087407670322366	0.739151197983567
SPOCK2	-1.0687673228792551	1.2864415480003024	7.665611535750667	0.6547204181795172	0.41843004536003725
MON2	-0.3224796855301432	1.286453326650562	7.72809321899135	0.05734537468497308	0.8107419758176837
SEC14L1	-0.3510487027574553	1.286474416901695	7.695618703326592	0.06808289028481565	0.7941488162622132
ARAP2	-1.7582629277172193	1.2864989068444992	7.693359105455657	1.800466538374868	0.17965610289661796
SEPTIN8	-0.3205901463981743	1.2865019805499662	7.669119985317369	0.05666758754375678	0.8118426644157297
STAG2	0.5200108252668659	1.2867538771667286	7.6983688727332105	0.13940390320614351	0.7088743336643146
KDM5A	0.48859881013756085	1.2867384748714998	7.698687253801974	0.12342712486606679	0.7253468163156549
RO60	0.7614806452045313	1.286861847609616	7.719180256814853	0.29211711673662544	0.5888670155052825
TMX4	-1.142048951320518	1.2864001088341324	7.7215318882871085	0.7495231631046247	0.3866272421512714
ERBB4	-0.8773470381123765	1.2863636663097	7.768822229287427	0.43774478718577825	0.5082129637757762
STXBP5L	-3.320342385689218	1.28720957830442	7.772682783162064	6.238003060814179	0.012503738382888346
CFL1	0.3998722424369178	1.28670258339766	7.694099449533902	0.0833358126275621	0.7728267062145742
GAN	0.4296411788213762	1.286660047199238	7.751876817230887	0.09595128953816207	0.7567434325873912
SFT2D2	1.7155833219615713	1.2877537677635933	7.685198242513566	1.3382984550049002	0.24733426211388337
TM9SF3	-0.76423963028514	1.2863969970058282	7.731362347148859	0.3303897106467595	0.5654297023914652
AZIN1	-0.8823667366213993	1.2864086266054544	7.7090960482144775	0.44286665334949604	0.5057420792481648
R3HDM1	-1.6727768527338092	1.286457539556734	7.72304452788192	1.6280680760723316	0.20197046912698538
NASP	0.6705759003820558	1.2868128021060086	7.71670974952338	0.2285476313213821	0.632602835266188
PLCG1	0.8576052666819882	1.2868400972780156	7.792675767180877	0.3670070461323217	0.5446402214264929
ZBTB4	-0.44419216231207853	1.2864423900125666	7.716309838091245	0.10964826123296945	0.7405449411996192
UGGT1	1.1308568962777361	1.2871290938945525	7.708466565831547	0.6203449639606177	0.43091912409863276
TMEM144	-0.47440409601899364	1.2865738759723966	7.554104926382855	0.12530014937203893	0.7233556618739092
MAGED1	0.4190266943197566	1.2866955009819268	7.710031585452083	0.09135446579842632	0.7624622434290365
ARCN1	0.5243575437382434	1.2867084081233116	7.74615787639681	0.14168928491629112	0.7066073766052483
CDC42BPB	-0.23368366334542726	1.286505863763257	7.685710821058978	0.02993217105779572	0.8626442238951346
ACACA	-0.5131409445102095	1.286446171410497	7.699311546703761	0.14693844627876804	0.7014784272395065
SRGAP3	-0.6563493590222281	1.2863981291165145	7.740562606343364	0.24234260609156802	0.6225192574570964
FUBP1	0.9092191305941095	1.2869442077154833	7.728122021758056	0.4103530742154362	0.5217903532273309
IQSEC1	-0.852975779390082	1.2864347261290618	7.676958542989037	0.4133038215730096	0.5202973613760508
TNKS	0.11235629565629181	1.2865829352699927	7.704937619124636	0.00674220091001562	0.9345585205524503
EEA1	0.5563714877582298	1.2867326658332683	7.737191003952095	0.1590437982729327	0.690038398289819
RAB10	0.8236688447882721	1.2869475875697372	7.67655693136984	0.3396708879247159	0.5600192532583157
EPRS1	0.19482223101293047	1.2865664623639388	7.754735267646149	0.020135131931772327	0.8871603249183311
SEL1L	-0.21992931733073764	1.2865209504187012	7.67141874368612	0.026486863025392993	0.870716969515222
ZNF644	0.8726067441856116	1.2869412866968652	7.709665157440358	0.3793705323943572	0.5379403093897407
YME1L1	0.8108034361776235	1.2869233165453506	7.690741625465969	0.3295668287222761	0.5659142663998726
MDM2	0.5867285809767987	1.2868357763207017	7.6522736056071	0.17636426999795202	0.6745165289668751
RALGAPB	0.3700107033876719	1.2866852153025536	7.69872890014119	0.07154307886385994	0.7891031678130914
RDX	1.2998929808354232	1.2873476338762921	7.654987621114764	0.8048780851096907	0.3696388924926537
LPGAT1	-0.9255063004336314	1.2864230395667093	7.689135020028341	0.4881445862422885	0.4847561314339869
ZBTB38	-0.07669807193266621	1.2865493321488954	7.679294304498423	0.0031882140973554275	0.9549719563122147
RPSA	0.6378860580262411	1.2868898234292072	7.628403095607781	0.2074488428452377	0.6487743655559689
SEMA6D	0.95934791568786	1.287007862398461	7.702754200948235	0.4545088538354783	0.5002015122844625
NUDT4	-0.6431997447124109	1.2863862916565911	7.7577206217118935	0.23256406828482687	0.6296290938162048
CDK6	1.2005821536803503	1.2871851412667876	7.70926052596393	0.694020129539544	0.4048003423845037
JAK1	0.5382152703590397	1.286800877164916	7.661422621118079	0.14908031981267855	0.6994157913013408
SF3B3	0.8891545247457833	1.2869625761628072	7.700585695888551	0.39323523411255	0.5306037088535767
LRRFIP2	1.0020730096485428	1.287040336631165	7.701054075671052	0.4937132547710242	0.4822755658017899
SMC1A	1.3562324710860258	1.2873391567652548	7.698504471528591	0.8707994526957455	0.35073408140752993
NPM1	-0.5758113529514154	1.2864362768103605	7.702035011245736	0.18569126224804092	0.666527202211622
GPRASP1	-2.702696881194695	1.2868174662266743	7.732090676281282	4.220415324403818	0.039940383320062334
PAPOLA	-0.34018372466314767	1.286476838143485	7.695071204478689	0.0638875776846856	0.8004537405587209
TRPS1	0.905309588100057	1.286986236098677	7.6895555728617495	0.4069848812434286	0.5235038412729166
TOR1AIP2	0.6621017343271037	1.2868125221455227	7.712570323766165	0.22298779740716734	0.636772736221163
ZDHHC21	-0.20808357193479493	1.286457028701455	7.7518686418554354	0.023691115836147164	0.8776734560890135
AGO3	0.08402430162094846	1.2865886635497705	7.688275098005505	0.0037791976326140286	0.9509807813017097
NPEPPS	-0.5546211516868451	1.2864553239635272	7.681282347677774	0.1720663419306425	0.6782818757893889
LAPTM5	2.2800120086667275	1.2891699898519176	7.467002131684284	2.2122286515502747	0.13692074209040261
PRRX1	2.7534421805227125	1.2894977779580041	7.746396478063402	3.0488185467495477	0.08079589832675146
ENPP2	0.0040898352400578035	1.2867037474573644	7.537648560462803	9.009789158964665e-06	0.9976050484979128
RIMS3	-3.414246105868228	1.2874158101373665	7.688350481543463	6.570050217841328	0.010370902451627398
ARRDC3	1.142726942176701	1.2870802440062874	7.754859646054056	0.632650059565785	0.4263849177120723
ATP6V1C1	-2.4737133277552186	1.2867297392785524	7.703044063328504	3.5526533406245364	0.05945031369658354
ECPAS	-0.23020212595723574	1.2865469245378987	7.63847056847049	0.02903928150856487	0.8646883695655214
PHIP	-0.3183191555137742	1.2864829878489967	7.6925473371881425	0.055858247653462534	0.8131661385766213
EFEMP1	2.28708053397847	1.2887709741304127	7.62933610224796	2.2244026040570204	0.1358451921881685
PCNX1	-1.1580118149524357	1.2864435669520882	7.666680295666644	0.7710182361180364	0.3799022370587273
GCC2	-1.0131149027703534	1.286450532928109	7.653516987783027	0.5870367798615281	0.4435672705875696
DYNC2H1	0.41856567618543533	1.286733063994512	7.671622106767822	0.09115511989514707	0.762713764214973
SRSF11	-0.04554515390191788	1.2865507448726445	7.68742605691597	0.0011216159112335568	0.9732834138533376
CDV3	0.3924111284492237	1.2867267880058806	7.666147610333044	0.08030648464277401	0.7768825012785097
FAR1	-0.06993173735322712	1.286554439637769	7.6755219542945206	0.0026491299877437298	0.9589512459699241
PTPN4	-1.2709016714864845	1.286426414953478	7.6968923952361505	0.9319385709306078	0.33435969477497873
PIKFYVE	0.09385542163411488	1.2865961037679536	7.683528415840755	0.0047115524485862245	0.9452755821816573
APOD	0.9038846396719273	1.2872271717903354	7.496624789563281	0.4057250365877947	0.5241473220781807
NSF	-2.537795794056482	1.2867787977752614	7.68522812604504	3.7347198934783683	0.053292601480350726
CASC3	0.43239687215489553	1.286767628172497	7.643656605622786	0.09715688761996202	0.7552685308589525
H2AZ2	0.004309410566895096	1.2865734729237217	7.677772961418043	1.0003197750969861e-05	0.9974764682999837
FBXO11	-0.08717147963308734	1.28650650440108	7.726236104663463	0.0041215969714577805	0.9488112442285123
MEF2A	-0.8223487912313264	1.286440864053983	7.67090339517357	0.38360170529489523	0.5356819399652977
SPG11	0.8421584796542716	1.286999067484837	7.642656631519474	0.3544272485841013	0.5516176079842858
SRPK2	-0.8256778713562491	1.2864283290112317	7.686589556235458	0.38677416126992925	0.5339999320367295
TMEM178B	-0.48487073948328185	1.2863960695451695	7.76840509746777	0.13097211195383962	0.7174262416850996
EPB41L1	-1.7627433201533333	1.2865259183773794	7.66251094880537	1.8096165377593207	0.17855423662907863
SUGT1	-1.1024992032673877	1.2864523095327816	7.653177936122673	0.6975209705504718	0.40361793989428707
PGAP1	0.3142431208168342	1.286631183325157	7.731792727142695	0.05185510023898282	0.8198661391993051
ANKIB1	0.35466748818263405	1.2867290597408247	7.647184324591529	0.06581977280275826	0.7975233632761569
PCDHGC3	1.4712161063988924	1.2874899771047963	7.674318704365758	1.0117431928464355	0.31448558587804326
BBX	0.4508883023243017	1.2867869002322772	7.633410315459963	0.10546737067649228	0.7453646861096932
IGSF9B	2.5047734227026788	1.2891083912132295	7.675400510161614	2.599519364138188	0.10689612872229642
SRSF6	0.8155892986222525	1.2869629978834785	7.658657559949174	0.33330198568776764	0.5637211977445649
PPP2R2C	-1.6883645697373375	1.2864825305111343	7.695980228733124	1.6587830913635189	0.1977677085344353
RC3H1	0.7166004545167113	1.2868986051334155	7.661584332811122	0.25982696990965337	0.6102390536888835
AIF1L	1.9495804222574664	1.2882449193092784	7.5986488572823045	1.6819957014825995	0.19465948167522742
DVL3	1.9644041117235536	1.2880108195931694	7.729270170795099	1.7048765130113281	0.19165146841289363
VPS8	0.840984222269762	1.2869946770300373	7.645716111328164	0.35348071906605655	0.5521493620494099
UBXN4	0.30368655774634984	1.2867172620173442	7.637217126097336	0.04847229076907759	0.8257432488619341
SLC23A2	0.2616400407870641	1.2867164919030636	7.620502190429256	0.036109078827059854	0.8492904099674545
NUP214	1.7883315037543934	1.2878991772501913	7.656181255009741	1.4420604174398506	0.2298062109532907
PGM2L1	-2.0656757285889253	1.2865607230206768	7.715297878435317	2.4873135566837252	0.11476747394258904
SPRED1	0.10524760160874407	1.2866262042670156	7.654644774468823	0.005919242336944882	0.9386739713206427
MICAL3	0.21851687064545747	1.2866981129984942	7.621866347352035	0.025279150305889765	0.8736734566354465
KIAA2026	0.668177533758595	1.2868608676989157	7.6704687969926635	0.2269603900287102	0.6337868704779512
SCN3A	0.7312269793856194	1.2868384677003777	7.724543110407933	0.27016320307161545	0.6032223153209717
LRCH3	1.4219595653572061	1.2874276203745707	7.681960128205866	0.9503197581326984	0.3296379189912337
RGMA	3.0832351773520137	1.2906401084696069	7.688286780253771	3.6732782139569062	0.05529133349996937
ZYG11B	-1.2206004725651267	1.2864647339798996	7.644473152397849	0.8583285932807292	0.3542068458998615
ANLN	0.47794857823881787	1.286960356487256	7.487353954119664	0.11820855652793805	0.7309856350407445
EDIL3	-1.728021003015479	1.2865802728898015	7.591292323087837	1.7384821753619788	0.1873312601177238
EXOC7	0.5787919016440639	1.2868503179543438	7.634760180618264	0.17174971653030854	0.6785614379797367
TUT4	0.6777012929567982	1.286854549226838	7.681266047804886	0.2332631633236284	0.6291147275936118
BRD2	0.35260155482466204	1.286723538183813	7.6518492776040015	0.06506689433218887	0.798659663978468
CPLANE1	0.013415308855909611	1.2865813954594971	7.671904472070823	9.6871224168113e-05	0.9921470931897797
PRDM2	-0.5871452303295175	1.2864595479502905	7.67127507097471	0.1931910737791297	0.6602738797763905
SMG7	0.46667258694690106	1.2867379299119492	7.688912856550811	0.11282089722976632	0.736955159585179
HLA-DRA	2.269466662139635	1.2894343674752653	7.3633517368158685	2.1943449016988565	0.1385180886408966
SLC39A10	-1.8349390882668832	1.286509501778372	7.70147521918993	1.9618794383031255	0.16131245848861106
CCDC50	1.1518443472379345	1.287240606458082	7.636522121072028	0.6421194166089889	0.422944366200122
WBP2	0.016604774497631775	1.2866345208216032	7.614567209197141	0.0001483697197726709	0.9902814391001444
RAPGEF4	-2.6996875319689546	1.2869187416663932	7.637490209222914	4.211473154159821	0.040151452831758534
SUPT16H	0.2451559848273018	1.2867163846516527	7.613889451382904	0.031746714695082896	0.8585846962632553
TTC37	0.1285679172059896	1.2866482793635305	7.639479295152108	0.008816263890324756	0.9251925958940652
MINK1	0.17041170011557374	1.2867211242371712	7.579601948266595	0.015435581366260387	0.9011252401456754
TRA2B	0.7939287678901402	1.286955182814785	7.653438504595645	0.316511766338043	0.5737115254067493
VAPB	-1.128892414267387	1.286458450591589	7.6466264625907625	0.7319836937303982	0.39224095089745226
PLXDC2	0.6263410840438364	1.2869904726607873	7.534210336620079	0.20021677096289925	0.6545459316192336
RABGAP1	0.009498778566507363	1.2866243761097507	7.623151200659731	4.85795382108023e-05	0.9944388675827988
CHST11	3.5448815476553395	1.2924283736112923	7.689188232264274	4.592508158118622	0.03211199007078737
NSD1	-0.37529368665030505	1.2865161678409975	7.640163550403378	0.07792963487555668	0.7801229610688852
SERPINE2	0.7627121704654605	1.2869471489841955	7.643353474143264	0.29301168813384415	0.5882970022761895
TMEM106B	-0.5431549820616971	1.2864940203596822	7.635687462578095	0.16491134872434673	0.6846744280341948
PPT1	0.33759285037989806	1.2868070463765673	7.563357586017969	0.05972198666381626	0.8069358926030212
TASOR2	0.7742345352401873	1.2869283158250153	7.666171350886068	0.3015919370174913	0.5828861362216206
NEO1	-0.10753858432346294	1.2866008725479172	7.611809820540466	0.006281746679518781	0.9368278332153328
SEC61A1	1.9563477741591266	1.2881807599619832	7.6355498246326245	1.692394324846181	0.1932856449705144
FRRS1L	-0.8869749955935489	1.2864391251399394	7.66991990201525	0.4475723011143747	0.5034900901238075
PTEN	-1.3229968181242222	1.2865096804484908	7.599730873739615	1.0113569084566914	0.3145779850836085
PDIA3	1.0869727654120962	1.287166683165458	7.65187985896634	0.5757690067989374	0.44797553033739457
CERCAM	-0.5499411583376976	1.2866277421550252	7.481992339051681	0.16912232494863755	0.6808930059911317
PRR14L	0.10265227148401267	1.2866456000597897	7.632822653808194	0.0056320056642586765	0.9401775634398425
KCND3	-0.23084760458969883	1.286506256778757	7.685981441663708	0.029203301053402936	0.8643104693105046
ANKFY1	1.030164250958619	1.2871634278787123	7.619653703808534	0.5202337127016414	0.4707420038379474
ATXN1	-0.9716241867600351	1.2864820764513625	7.614709636727599	0.5390219709787002	0.46283833621791437
PTPRK	-0.33594016677845406	1.2865100598930022	7.656003902749198	0.0622840219261627	0.8029217031199829
HYOU1	0.5482188455897534	1.2867993716513253	7.667737584544076	0.15452710495600286	0.6942460985389621
CCSER2	-0.44174648808471695	1.2865268715316625	7.614206253125346	0.10842167803480451	0.7419482374994619
DDX42	-0.13033087506575394	1.2865578781816442	7.653411404756838	0.009242153520148871	0.923412464738887
BAZ2A	0.9749045058306127	1.287086746033013	7.646989379419668	0.468598500325727	0.4936326314191588
IGF1R	0.25084033221628294	1.2866982633220814	7.634713919988477	0.03321996690916993	0.8553759772117154
SPART	1.2108917029846746	1.287326601418863	7.61177267004443	0.7051628779519407	0.4010543113319668
TXNIP	0.6433093388507019	1.2871479019918184	7.4148206023720515	0.2108589872908646	0.6460949701418659
PRRC2A	0.1508551739371355	1.2866592466801954	7.6361736990323585	0.012115656790457837	0.9123529526501688
KPNA4	4.159866604904795e-06	1.2866289272694555	7.615051165994583	8.55180249531573e-12	0.9999976667090713
CPSF6	-0.8147149534109256	1.286448665531249	7.6615887009066945	0.37636637180358434	0.5395543368381421
MARF1	-0.5128675107736642	1.2865168277299408	7.613361613220184	0.14677118813907697	0.7016402218796681
SCAF8	0.4826603199328674	1.2867997471433088	7.635882677967616	0.12050422245076936	0.7284882618205668
MIB1	-0.11222484861964124	1.2865872285129154	7.625575135192548	0.006843498111167964	0.9340698575057305
H1-0	1.5750542683724291	1.2875417421134236	7.713615137504428	1.1461962091291882	0.2843468341869056
INO80D	0.32148393683363297	1.2867405095386422	7.621374800620707	0.05423538387766015	0.8158507720994889
INTS3	0.6540006786048624	1.286916599611152	7.612658953924055	0.21772036764091557	0.6407824004690131
MYEF2	0.11066910649677945	1.286609776826738	7.67454472173316	0.00654186565718326	0.9355359536115616
SLC1A4	0.7403007101271407	1.2870472714957042	7.546358110399523	0.2766396413084605	0.5989122213525226
WASF3	-0.6327266308997318	1.2864954041163579	7.6214187265644755	0.22491140122282616	0.6353228908686883
ATF4	0.945497590551295	1.2870509188164887	7.65878108876518	0.4420900583539257	0.5061153945058717
SGCB	0.9675034631258225	1.2870939448915977	7.6368197385295735	0.4618586715881265	0.49675659933117466
SNX13	0.009533918611000182	1.2866251805968527	7.6222897443806605	4.893888750091835e-05	0.99441833759632
TMEM167A	0.3204863970094337	1.2867843172054216	7.577866270368923	0.05390301263143932	0.816405804199396
KDM3A	1.253860861048742	1.2872659165922546	7.683337653696705	0.7526309835475339	0.38564452211573896
ZNF652	0.3320731347210423	1.2868075605174856	7.560486076918588	0.05781225450678852	0.8099877842762221
FNDC3B	1.6307242797211587	1.2877919228877144	7.601230095975029	1.220845264781076	0.2691948322416572
TTYH1	0.8058264101555761	1.2870148948530655	7.609029547140565	0.32567466936299416	0.568217168313051
RB1CC1	-0.9986235166807128	1.2864632558901272	7.637686126757649	0.5700049866806376	0.4502569348149086
AFF1	0.23108216715434848	1.2867334276422515	7.5910109059651765	0.028239291304517453	0.8665474812995602
SYP	-2.9261983748071665	1.2870867672880584	7.621571698677296	4.915891463559725	0.02661072730801894
TRAK2	0.05505015333828848	1.2867048414592777	7.553914331768706	0.0016258271221031156	0.9678367760245333
CBX3	1.3458696874798186	1.287467418629205	7.6037679527205215	0.8584563332812536	0.35417103654663906
XRN1	-0.1935833072515054	1.28659178886545	7.597367559336009	0.02048195377108581	0.8861992191375339
KATNAL1	1.0416368367358837	1.2871078638312576	7.670153152402538	0.5312602083873791	0.46607752311128314
ARF1	-0.19918068343467504	1.286579730916453	7.609339120271528	0.021692128735850996	0.8829090610811973
PPM1L	-0.2772341449341394	1.2864956186601668	7.687042554688542	0.04225193051692022	0.8371402940760991
RPL27A	-0.5312042111529611	1.2865922401827243	7.523912951497006	0.15761965853849225	0.6913575617655159
SCN8A	-2.1775399487627674	1.2866973701145494	7.608740237238881	2.762517726934653	0.09649626465842917
ADAM9	1.4008372391507868	1.2875414417015778	7.592555962514368	0.9243944415896438	0.33632377470623226
OS9	0.54625819814662	1.2868874199442055	7.584706416678021	0.15344514642638948	0.6952645561698072
ST8SIA3	-2.1986030926550924	1.2866579621104874	7.658161225770715	2.8156426956596543	0.09334950172716097
RBBP4	-0.1730358803509173	1.2865977170512717	7.5964252106431385	0.016340813574769332	0.89828256514047
IPO5	-1.044594701339504	1.286530439278602	7.557332690945287	0.6248099934000868	0.42926545814305583
ARHGEF9	-1.5072642666162943	1.2865196627641406	7.614416253690707	1.3182147355067386	0.2509127013145352
NLGN1	0.7449894785667781	1.2869416450350155	7.638568108581543	0.28003610868341716	0.5966775508004813
ACTN4	0.9090278763315257	1.2871309355444218	7.573263032408094	0.4101471198943109	0.52189484256006
TBC1D5	-0.012405487199193004	1.2866385436087704	7.6005860309542985	8.299800017527725e-05	0.9927311138276831
RBM33	-0.05795766975254966	1.2866084864806604	7.618610393996289	0.0018178823028679458	0.9659911947148896
NCS1	-2.417679612060654	1.2868161889252552	7.592640106241882	3.396409895059661	0.0653384823146015
HSPD1	-0.38338869370992495	1.286539860286136	7.610721845132361	0.08136749467315406	0.7754527074136155
SNX1	0.440047824996854	1.2869224990570725	7.502885811291742	0.10054827677937644	0.7511726699563634
APC2	0.5094251581025193	1.2869837205582386	7.482185818691268	0.1339002703632851	0.7144218925645787
UBE3A	-0.03477533863116504	1.2865966572653234	7.639034823878002	0.0006533228619140241	0.9796081465006392
RPL13	0.3271067214502163	1.2868989672804918	7.473696182669456	0.056118127178541144	0.8127400728997238
C14orf132	-1.1087301143700794	1.2865214246593721	7.569675396176974	0.7055446958658846	0.40092684448505844
SLC7A11	-0.9182493791055295	1.2865078307622693	7.584697703776603	0.4803316540489903	0.4882721293710002
SIK3	-0.5016880182655409	1.2866362543342336	7.480620323110266	0.14034453771648792	0.7079387351824252
UNC13A	-3.6806752171265225	1.2878121889711558	7.629814507203932	7.536602365438821	0.006045794401661288
PPP6R3	0.4351327172143038	1.2868061102029738	7.607679841863417	0.09836204365518897	0.7538041705746881
PSMD2	0.27491363964155213	1.2867530406631027	7.589331758123539	0.039819178956236684	0.8418345413254363
FRMD4A	0.4933864466919087	1.28685779609309	7.586337462894414	0.12579199561058696	0.7228355747542456
BDP1	-0.2446467146989904	1.2865889155002752	7.587139804089842	0.03282872334427853	0.856220810403652
FMN2	-1.0128998678466163	1.2865435022651195	7.541804236385628	0.5867439447650334	0.4436809843646409
MTR	-0.13448414649620272	1.2866548904457047	7.5453779079455	0.009843080530613616	0.9209697088176017
MKI67	2.6763685122229544	1.2893280428566782	7.7397165145167754	2.907383191987178	0.08817483611836326
ACO2	-0.28592724710149536	1.2866169795887092	7.545926416836462	0.04496775731580166	0.8320633272064797
SLC12A2	-0.41819281326987034	1.2866474648431936	7.483963071659225	0.09702156152832309	0.7554335838730633
NEGR1	-3.6025157654963538	1.2877241305713516	7.624649148911121	7.247792951925222	0.007098821054857382
NPIPB5	0.5362550105686598	1.2868760032622122	7.5902111244283805	0.14801388026293769	0.7004406368065803
BASP1	-0.43217871611929454	1.2865021991939758	7.645255640971192	0.10371225003303625	0.7474194648610617
KIF1C	0.8502358446627758	1.287257110850096	7.443817978894346	0.36092288076232215	0.5479941374066633
ARF3	-0.9290401160789923	1.2865368141729403	7.550325641634816	0.4919117710140685	0.483075744400002
CSMD3	-0.0733065349662995	1.2866389344167435	7.580749466572967	0.002911526444095397	0.9569681786214553
ROBO1	0.4915170168774837	1.2868823460084655	7.562961632350875	0.12486042417138205	0.7238216086711218
ATXN7L3B	-0.7740613263452877	1.2865292417992489	7.566966442651898	0.3390669317332325	0.5603683023473425
WDR26	0.18417132764620553	1.2867346165500073	7.571314910599916	0.018007806926214794	0.8932498264627505
MEGF8	-0.2349181928689254	1.2865900333654134	7.588387917233968	0.03024931355034479	0.8619257425989302
FKBP5	-0.5811338980183407	1.2867170578667357	7.383749824412229	0.18917967121740364	0.6636002487082373
SLAIN1	0.36907881059504666	1.2870094050103982	7.395885295597187	0.07117831507312422	0.7896288180182806
PARP1	0.5501935087348017	1.2869714694783487	7.512425116595864	0.15560096827535905	0.693239323297197
RAB11A	-0.0778068558211278	1.2866527594765937	7.564589355571135	0.0032810600217561096	0.9543217234035738
CLIP2	0.6786538971352896	1.286958022534735	7.589069857140413	0.23388335465953042	0.6286592106623641
YTHDC1	0.5469578222967296	1.2869566518668645	7.523649018502921	0.15382319198368957	0.6949082288250108
SIPA1L1	-2.196452813826684	1.2867271718921007	7.585782445609449	2.810229786165588	0.0936649584741727
PDS5A	0.15916948227885855	1.2867413186500494	7.555015197314682	0.013478123276658548	0.9075769980018815
TMEM245	-0.8258398754503162	1.2865279789924642	7.564915429773458	0.38690148411344544	0.5339326264420293
GATAD2B	0.3952771633880314	1.2868026257362821	7.592943554668703	0.08145804341455612	0.7753311538542984
PDCD6IP	-0.026254130526361864	1.2867009508812945	7.5305429636870755	0.00037211872199247563	0.984609458947265
EPAS1	0.3641348078743357	1.2868649877539113	7.520652846098802	0.0693173276262074	0.7923333551362469
DAZAP2	0.7086288634642228	1.2871016969351188	7.485318107441153	0.25424879074089957	0.6140991356081422
SPCS3	0.14394640201122166	1.2867302344579983	7.560363871451394	0.011037058205571416	0.9163302586144823
RAD23B	0.43821599358675056	1.2868274156822888	7.588892031857818	0.09973181541130616	0.7521517036612757
SYNCRIP	-0.44608942181018724	1.2865736639856815	7.5595730675190005	0.11058872741145855	0.7394748710364107
PCSK6	2.2931744728823147	1.2889364749153631	7.56721830872839	2.234496691830601	0.13496056431063938
C1orf21	-0.9109282991605785	1.2865292560240058	7.559629398742682	0.4725454566758475	0.49181846436334875
NECAB1	-4.4762183585150614	1.2893231804153769	7.576813294149437	10.649984178238192	0.0011007184761638567
CAMK2D	-0.6787074369039074	1.2865607855082717	7.539448975189203	0.2594148952681799	0.6105224147525765
PPP3R1	-2.574984726347436	1.2868855239202597	7.603385669246286	3.8414810291224057	0.04999933776127076
CAMK2N1	-1.5954054533777793	1.2865806329507234	7.560976309491229	1.4791453825882515	0.22390828300262347
VAMP2	-1.1952433587171685	1.2865252247858878	7.5698534762493255	0.8223208510924369	0.3645024762516953
HPCAL4	-2.038555758465595	1.2867050061357264	7.5499433657000194	2.4224939414796847	0.11960438007820641
SAMD4B	0.6747157619191866	1.2870336808432477	7.522833626400876	0.23125704971198727	0.6305933075895052
MLLT6	-0.11216065903057304	1.2866976222333464	7.507281183899712	0.006835249090671958	0.9341095144414511
LRRC58	0.9945636217365672	1.2872350080967698	7.544007825826962	0.48666530088660354	0.4854186203181621
KIAA0232	-0.19234661973361805	1.2866262407092421	7.559859381986175	0.020218731306359036	0.8869278883770855
LIPA	1.6002501280044064	1.2883268329846151	7.2995549077106805	1.1794475729045644	0.2774684874186069
KANSL1	0.8288427494946203	1.2871094176502225	7.544657055105936	0.3437396272366592	0.5576785509471913
NARS1	-0.04839613946268699	1.2866574906594193	7.5687608536776265	0.001266600548982949	0.9716098148012113
PTGES3	-0.14480115871698107	1.2866835908226426	7.512260999311597	0.011419544811408291	0.9148982456882042
PHF20L1	-0.3062798554925017	1.2866301509382034	7.5267738171993095	0.051666808285272876	0.8201878762881291
MTPN	-0.14230921083317513	1.2865907909171084	7.612808417359081	0.011028167089961793	0.916363842539021
SESTD1	-0.4470586058880616	1.2866177309899804	7.510482737943963	0.11107469506487645	0.7389239125327673
ZBTB37	0.3740279166086792	1.286854674961008	7.534517575059563	0.0730711111480647	0.7869166288697713
MLEC	0.5591460901257529	1.2869265759032749	7.555973191061069	0.16057359016677325	0.6886289745270577
DNM1L	-1.2096637063911257	1.2865532125516221	7.538396742175247	0.8426634485748649	0.3586361326230161
APLP1	-0.7790780696328903	1.2866465697070548	7.435488549396745	0.34355516437234845	0.5577842668702939
PFKP	0.8344896569010498	1.2870185031460777	7.621969908497983	0.3482555042102171	0.5551023118502973
FBXW7	-1.9512244597672894	1.2866828755663344	7.543770659772504	2.219332235306116	0.13629199762846683
TMSB10	0.5393695303474231	1.287005699053547	7.47798300077468	0.14968647340638885	0.6988351557277284
CTNNA2	-1.3392864560757667	1.2865509805466544	7.553369210285718	1.0367802673379594	0.30857148063739726
ACAP2	0.36564321070894074	1.2868818744396047	7.505878972806318	0.06988267578904808	0.7915076805527634
SCN3B	-3.2568233305954704	1.28741274954299	7.5852853076287285	6.016161196224358	0.01417544791055532
PDXK	-1.9303888525167745	1.2867194634632926	7.499602246866372	2.1721646363583904	0.14052830364453583
SPIN1	-1.3827788754386021	1.286513763419826	7.602265998473337	1.1064068878307722	0.29286434716141646
TLN2	-1.73767318647509	1.2866128984712542	7.557588683581044	1.7578955926416313	0.18488721727529295
LENG8	0.6547633196764608	1.2870394661505633	7.507683130332778	0.21819772591244527	0.6404166053230942
RNF157	-0.43752835027809234	1.2866021413309332	7.529405791382987	0.10632704084796002	0.7443651342115021
SUGP2	-0.7770769730758229	1.2865541163375034	7.537934785151158	0.3417573495633575	0.5588165986542233
VPS35	-0.25486344981847375	1.286618302404425	7.552140645743273	0.03565196398176115	0.8502360305552951
NLGN3	2.1017323990475867	1.2885263105550375	7.585931100519497	1.9201154999952783	0.1658439282545456
AHI1	-0.8496992151257338	1.2865237983342024	7.56851113667115	0.41002667012759275	0.5219559689640397
KIF3C	-2.0159305371652394	1.2866871521092658	7.560625053143683	2.368986666087554	0.12376736819651664
RPL11	-0.2494484965299266	1.286678970404613	7.488809763375625	0.034139950744875	0.8534094437764546
SEC16A	1.0185773818731365	1.2872327245678898	7.560113174232606	0.5091837019894008	0.4754924389004934
ZNF609	0.23258782983496876	1.2868022510431771	7.524172021472865	0.028603548057814156	0.865697664262438
AGFG1	-0.2049473947329612	1.2866624651772807	7.5177141481081025	0.02297456409089207	0.8795232364449832
KCNQ3	-2.1716006042116778	1.2868086437386472	7.496194202324938	2.747600068314388	0.09740052603968317
ZZEF1	0.9421730788662762	1.2872578441949865	7.496137592051912	0.4390915057155977	0.5075612730755741
RPS27A	-0.1297300736840536	1.2867588507345233	7.440452557548117	0.009155909015136854	0.9237695517952917
FNDC3A	0.01482804804055653	1.286772148721487	7.4728280029390435	0.00011832330764735555	0.9913210607627418
CNDP2	0.09848693345395049	1.286810732801194	7.464852185298465	0.005185493680440939	0.9425936535930166
RAC1	-0.3679045444819943	1.2866470432562431	7.494786479802038	0.0748498294374905	0.7844020495251921
BMP2K	0.8915694128222054	1.2873360569812562	7.410452231892317	0.39520499768536943	0.529576044217621
SF3A1	1.3227961900168195	1.2875974496169678	7.504524303775085	0.8313091489603381	0.3618942479321714
PADI2	0.6313967600035496	1.2872847847847584	7.305926844790751	0.20333695617523517	0.6520407270607198
SIPA1L2	0.4183957864574491	1.2868847470495464	7.526841161286763	0.09107343379141747	0.7628169167318007
DYNC1I2	0.5961144133312541	1.287042557263712	7.475272088264365	0.18186824295628187	0.6697725938785197
SRP14	0.846948959290302	1.2871975000951448	7.4864483367350045	0.35825915924507573	0.5494746469916093
OPHN1	0.9702889285058636	1.287308526285439	7.475926794471994	0.46434073428551487	0.49560228183707256
CREG2	-7.540284571043832	1.314419936734338	7.569264242076836	24.066611640617534	9.30599622711007e-07
SAMD8	-0.5393504013657274	1.286625738538009	7.485831667878472	0.16256059239655377	0.6868099003421231
DOCK9	-1.1413652318659224	1.2866677994449611	7.408340464010658	0.7485287496421067	0.38694243746195833
SETD2	0.06972127053266762	1.2867679348221923	7.495889609396884	0.0026047329632875524	0.9592963682606563
HEPACAM	0.06420684311333617	1.2868040520473558	7.458991660279779	0.002209939307379588	0.9625052642132006
MORF4L2	-0.5619890306474193	1.2865536457785705	7.562762896236311	0.17672484325693238	0.6742030991450989
CDH2	0.5056036894729857	1.2869217023752975	7.534326200825876	0.1319455375770815	0.7164233065184391
CBL	1.0402339045251643	1.2873343326981006	7.499508087961837	0.5298504226686324	0.4666697516796793
ZFR	0.4177556044579645	1.2869720327703078	7.449441077578365	0.09079714167219156	0.7631661906266222
AMOT	-0.2774214374611096	1.2867259362968262	7.433692556262476	0.04230586717779106	0.8370378347335032
GFPT1	0.8177833046332884	1.2871142700779477	7.534628967833836	0.33499311276603627	0.5627336493465039
ABAT	0.26622531489250345	1.2868822455631292	7.463235459535652	0.0373673202433622	0.8467191035873648
RGS4	-5.754951283131679	1.2942037374576092	7.567309587870352	16.070495706065913	6.1027485715177304e-05
C6orf62	0.22095149869376307	1.2868775244385338	7.449204572704902	0.025837515437899583	0.872297772391846
NRDC	0.1808945614828984	1.2867828482063661	7.522492030090553	0.017376818096522154	0.895125749726447
HSPA4	-0.9439948291216289	1.2866167604356271	7.459949653503737	0.5081794119254831	0.4759280385429606
CD46	0.3386837428251754	1.286926315421699	7.454282441611001	0.060097901956535096	0.8063412693632428
GPATCH8	0.27837621241258165	1.286817063267575	7.528754659466575	0.04081460693568459	0.8398962003330976
VPS41	-0.12172129061857358	1.2867297476101387	7.47177678305461	0.008055603591566568	0.9284834865130562
SPOCK1	-2.511588324426322	1.286960532471769	7.50579895210575	3.659356621441164	0.05575515918181408
PPM1A	-1.5283788897789439	1.2866253289397416	7.498704860873927	1.355882199895418	0.24425240910314863
NAMPT	0.3333039989979485	1.2868359888187944	7.5341419133421805	0.05823294729305262	0.8093109570368111
CSMD1	-0.7714951126893883	1.2865548170727132	7.537569768296957	0.3367665440028433	0.5617016069048772
ASXL2	0.6835918245433615	1.2871160822314587	7.460678606125181	0.2371684674054662	0.6262587184525203
TSPYL4	-0.8221138511081894	1.2865636500714699	7.523976517381161	0.38333674708428667	0.5358228535663269
RABGAP1L	-1.5611944922682064	1.2866469575083932	7.48156513918478	1.41556366872723	0.23413498381623205
RACK1	0.7848961870882065	1.28720785163097	7.4441071896853925	0.30958613688355213	0.5779342593621666
BACE1	-0.19179538116350775	1.2867577484965662	7.424056392466642	0.020101199957249904	0.8872548085199785
PTPRT	-2.059451557241816	1.2867120753896144	7.550072784236	2.4720916302003424	0.11588362176515365
PFKFB3	3.075158517265887	1.2912680970727783	7.521043579833645	3.6568681311617843	0.055838502067416855
LRRC7	-3.7292853927130296	1.2880946608317074	7.51196145294222	7.7187055086156775	0.005465156893542133
KCTD12	0.49473212373714864	1.2871694635026951	7.324666309795423	0.12644678566522005	0.7221449611499147
LHFPL3	2.7381142350706833	1.290221512795303	7.504213927751813	3.01975782665545	0.08225574854746229
LAMC1	1.8771983677597344	1.28823053392967	7.550336346551997	1.5725277657543737	0.20984030028306472
PRPF40A	0.25299034895985717	1.2868469027625156	7.490302767319637	0.03378252855582137	0.8541701671447423
FGF1	-0.35278303398726096	1.286822546967577	7.3219457370273435	0.06875322342154089	0.7931608094056669
NTM	0.19297702361737107	1.2867950830932464	7.515366413846754	0.019755633597903388	0.8882217091868178
NUP58	0.44412440134381126	1.2868412616535805	7.5786280631932135	0.1023823194391853	0.7489892736508238
MYO6	-1.013792779830917	1.2866187629354504	7.4573278935825815	0.5877650341644775	0.4432846698025352
PHLPP1	0.8312219295279546	1.2872648649479406	7.4274284887029	0.3456082670215076	0.5566097743444757
RASAL2	-0.9405309699234634	1.2865869960437786	7.492907141545649	0.5043730338336871	0.4775849253194233
LRRC8A	1.8632468431831402	1.288466406598462	7.428367217658558	1.5516007524046251	0.21289928198448654
BSG	-0.18724630759004735	1.2867293460032836	7.453592296465157	0.019152790434449868	0.8899293493439964
YEATS2	1.0376215035643264	1.2873076722593153	7.5168930329842745	0.5273377446235918	0.46772828238018194
NIPA1	-1.0106126662189765	1.2866537115355847	7.4196915818696185	0.584011336074463	0.44474428666040766
MTOR	0.3856257133194745	1.2869420798402045	7.460992498938112	0.07758946573642019	0.7805910658840323
IRF2BP2	0.6816118897171698	1.287011293486194	7.545121570816925	0.23584988005757246	0.6272197511330501
NRIP1	0.5209605891314764	1.2869432286455396	7.522725291758906	0.1398820909287603	0.7083982579911567
PLEKHB2	-0.12406502754058239	1.2867305703933698	7.470261934102998	0.008370150154925956	0.9271044239454762
THRA	0.5086200339115228	1.2870242701275392	7.447561384925504	0.13348102100325016	0.714849752434777
SH3PXD2A	-0.7162937200922422	1.2867185441844657	7.366029420154164	0.2894924086290296	0.5905459904697992
PTCH1	1.977800128271221	1.288714127783114	7.407622176798756	1.7250272438352583	0.18904721235767197
DHX15	0.7458957222713848	1.287096048232562	7.509748478968421	0.2806683806811604	0.5962634706977886
LRBA	0.6580963600024303	1.2871632408625855	7.410530344505137	0.22034089855007946	0.6387802934741318
TERF2IP	-1.035027239487566	1.2865846940775953	7.495177453278536	0.6131428254078927	0.4336069288638966
MAN2A2	-0.4307066821336308	1.2867124465236375	7.413796499084649	0.10298891688131337	0.7482718784970213
AEBP1	2.483539574728032	1.2896641475689907	7.461556244256831	2.5615826358889864	0.10948892668264362
ZNF655	0.4959102206360358	1.2870267254106147	7.439454095354615	0.12704118776359657	0.7215197813513823
POU2F1	0.34655897421391413	1.2868473509835632	7.529271003514316	0.06288301985170786	0.8019959038248319
RORB	-1.9014687550465659	1.2867124190301444	7.497923148971752	2.107170702036487	0.14661016193072193
TLK1	-0.15924707163090565	1.2866928836579286	7.498528430501082	0.013825611389264164	0.9063985826354238
SPIRE1	0.2947114824490609	1.2868866734545024	7.471048231576079	0.04567947908816322	0.8307595013702841
EXOC6B	-0.5683010528943907	1.2866974962111108	7.405626175858967	0.18077407262739978	0.6707088570229789
CCT3	0.9487409780356237	1.2872794969492665	7.484156397835928	0.4449261760731965	0.504754333085069
ARFGEF2	-0.48127426274015744	1.2866747820737579	7.443300545127398	0.12898943671768623	0.7194821349834051
ICE1	0.05538219176237857	1.2867676175428047	7.4911639722438705	0.0016453431046826172	0.967644417833312
EFR3A	-0.8441972914549505	1.2866583033628374	7.418852410238841	0.4046140572537609	0.5247159344886864
MTUS1	-0.9372641759225129	1.2867097096828177	7.36198892353023	0.5008056818538833	0.4791463263499861
ATXN2L	1.3123146499057652	1.2876094650367822	7.490043298618464	0.8191076562292148	0.36544119539509545
HEG1	1.0437918290429722	1.2873520073801383	7.489217087525155	0.5332743381217688	0.46523350350257175
CYFIP1	1.4400220288452807	1.2880106905560855	7.345842258251507	0.9724208336110386	0.324077171218383
MAN2A1	-0.5019906981862196	1.2867768760508627	7.336692274684289	0.14050546349574455	0.7077790294195734
RPL37A	-0.6788402853020624	1.2866745621971833	7.41520379433853	0.2595025263688833	0.610462131946027
MBOAT2	0.18448886565120964	1.2868872667808486	7.4260204760937505	0.018067949497118117	0.8930727818946391
APBA2	0.2452496442336373	1.286878052193448	7.458483852688241	0.03176708437646394	0.8585398135258508
NCOA6	1.2968978601884098	1.2876198355851654	7.473392883495985	0.8013114951778577	0.3707015430918441
RBL2	0.10063703095444358	1.2868944409608585	7.3880754435443645	0.005413175329621822	0.9413491337174755
RPL23	-0.03627251891354936	1.2868602690698097	7.372425140982555	0.0007107826085928082	0.9787305131475865
PPM1K	-1.500536286625723	1.286657905106131	7.4588604270895145	1.306200765685545	0.2530836811837912
CD59	0.012226280117445821	1.2868241404441507	7.422041255661471	8.045636089672875e-05	0.9928432733373305
KDM3B	-0.37922038424388926	1.2867072745236356	7.429484715463223	0.07957923957561669	0.7778684238674161
SLCO2B1	1.7578742435045356	1.2888909687630625	7.1684400052176995	1.397679708513468	0.2371124496415109
ARHGAP26	-1.7148969261788933	1.2867257001641357	7.433397379320127	1.7116649448025776	0.1907694948525981
HSD17B4	-0.17401193828798117	1.286825997124849	7.363143470513981	0.016525010566669662	0.8977140150982365
XYLT1	1.1784638227867805	1.287446644688274	7.508197753130848	0.6701630000363805	0.41299478358307873
USP54	-0.25995649316043806	1.2868268098131332	7.339715050825676	0.03710106542701441	0.847259424747618
ETNK1	-0.27137978940596846	1.2867263177524753	7.434793962693018	0.04046552617079457	0.8405731165679945
INPP5F	-2.127069272064668	1.286835082684867	7.454381131900528	2.636483913455635	0.10443444473389103
TTBK2	-0.8448410478060013	1.2866185876828693	7.46150156485539	0.40523929110767354	0.5243957976215208
GPX3	5.195948319128465	1.314544876136371	7.225338994226615	8.123839407679338	0.004368694146521898
PICALM	-0.3682301581019485	1.286735366758424	7.403397372472762	0.07497999428574151	0.7842193017399122
PTPRG	-0.1812133325102744	1.2866833874457169	7.502245075213102	0.01793079399618891	0.8934769731438903
NONO	1.43240094424111	1.2879052981961794	7.397657698054868	0.9630018980229214	0.32643170884608225
RPS8	0.13412193167437714	1.2868923797687601	7.402247434347995	0.009588705731545133	0.9219942805493427
MAPRE1	1.1241647211542825	1.2874355317605668	7.481396879151625	0.6133508274854343	0.4335289467093747
ABCC5	0.5505461423704944	1.2871314920235288	7.3810877265683885	0.15578122666151728	0.6930707201091222
OPCML	-1.4953752646230427	1.2866892314593135	7.425164624454447	1.2971024120923464	0.25474318044030414
ATP13A3	0.5610735661869914	1.2870188522413246	7.47754925392923	0.16164386656268867	0.6876475366134478
TTYH2	1.530149402938987	1.2881100525285714	7.356712981122891	1.086959931364462	0.29714577267807263
PRDX1	0.41881981236177973	1.2870768228211533	7.362494086132174	0.09124643421319203	0.7625985129518293
PURB	-0.2957115369845798	1.2866983204456948	7.457410945813149	0.048125982069765844	0.8263568928456927
TMEM131	-0.05299753739365082	1.286756831063515	7.465746754444604	0.001519325647052483	0.9689075077548878
ARHGEF17	1.4157355677759325	1.2878440490172667	7.4204780694408115	0.9424769798258014	0.33164163891618553
SLIT2	1.0067396053934672	1.2872960732641587	7.5065848305688085	0.49800500684793614	0.4803780188599077
ADGRB3	-2.3118413422028694	1.286868692953668	7.497088966062154	3.1094356287283373	0.07783992838854568
CCDC14	0.747195959297557	1.2870956749178786	7.51074432280606	0.2816098154221406	0.595648022834634
GAPVD1	0.48242782586090016	1.2870248779616758	7.43460919396851	0.12037468413649172	0.728628469190039
ARID4B	-0.01226444446115102	1.2868040746637979	7.432967376067286	8.11121600531612e-05	0.9928141661061628
WASHC4	0.6209963651634206	1.2871405999524055	7.409091401201306	0.19689245554560617	0.6572409458956631
SEPTIN9	1.5786504020391388	1.2879718804769846	7.463569303909527	1.1507452711082344	0.28339319262734874
DSEL	1.9724329471841386	1.2886044010847848	7.450469775085103	1.7168096687506158	0.1901042291235703
AHCTF1	-0.22424512526537907	1.2867302030435852	7.4428427117273435	0.02754033137007364	0.8681940962310528
RPL27	1.229820018592951	1.2877296418474813	7.363005813037268	0.7257653421871836	0.3942592591912779
PPP2R5C	-0.7969141854646044	1.2866807587530027	7.398166866041221	0.35975143350833005	0.5486443153691448
DIDO1	0.8424116168182324	1.2872511262928086	7.443792527766992	0.35457732848685974	0.5515333824270177
SYNJ1	-2.3126169322898615	1.2868891587565527	7.478756355631201	3.111540202566068	0.07773941448392717
SULF2	2.7034767961971236	1.2901077126110625	7.50816609602964	2.9561737674247417	0.08555016618396563
RPL8	0.18159426799808787	1.2869116979687063	7.402931671475176	0.017509333869029368	0.8947289428598691
DENND4A	-0.33780686607355825	1.2867278944501754	7.417579161800872	0.06297732421805186	0.8018505764842793
SLC2A13	-1.0799342045538896	1.2866530578036077	7.421557699220416	0.6686136555745463	0.41353536768554344
ZNF451	-0.8356550170976497	1.286671546272536	7.405372033272305	0.3963022277104797	0.5290051460654671
CDC42EP4	1.2602250690539092	1.2877757790378142	7.35570819031306	0.7595913129531602	0.38345645047192156
TRPM7	0.6259843187098472	1.2871093549696075	7.436252120644619	0.19997528678464885	0.6547407945520268
HCFC1	1.3371434979545895	1.2877258857509786	7.435810116979237	0.8480558206534852	0.35710291908106095
SLITRK2	0.8559402170751124	1.2872807213859525	7.4297678518607215	0.36555712211557384	0.5454360336421806
STRN	-0.0033932758865735427	1.286866258176517	7.3776325813841375	6.204715323143706e-06	0.9980125301795993
RNF11	-1.1639674593595501	1.2866328038164385	7.446881223533233	0.778993328357486	0.3774491926569863
SOX9	0.7816541064055443	1.2871067428193401	7.520642062639099	0.30713920928110605	0.579441009495745
RNF130	-0.6266167181605551	1.286718980023869	7.375672900036642	0.22048766266303232	0.6386685948742228
CDK12	0.40242290367379274	1.2869941047704845	7.423644341738557	0.08436702543284819	0.771464329466809
WSCD1	4.155744409880716	1.29808391033998	7.417318852865958	5.8651842522485484	0.01544324218024983
CGGBP1	0.7889738989663653	1.2871331939301653	7.503752881217981	0.3126887973041888	0.5760348998065663
NLGN2	0.8907782996465236	1.2873205403424512	7.420984059897135	0.3945279157890374	0.5299288876492447
BPNT2	-0.8493069322662617	1.2866545298937304	7.42260019540466	0.40961125880174826	0.5221668809855093
CLK1	0.9704885353744998	1.287394601402332	7.41566561986814	0.4644962352683904	0.4955301144028368
TRIM33	-0.14251514660773834	1.2867770133215735	7.418961889023353	0.01105916373487996	0.9162468198320205
TSPYL2	-2.567921991342958	1.2870644868756325	7.44599187164532	3.8207677790064842	0.05062103715622281
CASK	1.1156016833174291	1.2874773145708107	7.448169597932811	0.6045746058390152	0.4368379106517025
TAOK3	0.29285005134069747	1.2869372808355855	7.425110725676273	0.045110008890070497	0.8318018743377156
GRIN2A	-3.547780376039571	1.287954498775106	7.454923341648878	7.04746087410743	0.00793776928316298
EZR	0.6895952667417061	1.2872021200453094	7.397239197981935	0.24119963997537205	0.6233410110913116
FCHSD2	0.8674979137109134	1.287387541108851	7.360764679444983	0.3750437276279691	0.5402677588038113
SLC25A36	-0.10795821231647697	1.2867881446366238	7.418289007572819	0.006330181659619353	0.9365852700097399
LAMP1	0.0354517833654319	1.2869402866794204	7.3243079599661245	0.0006752147650197493	0.9792693864759497
HNRNPC	0.6946687620135384	1.2872140454555936	7.39091735551293	0.2446406271196299	0.6208743178644898
TEAD1	1.3055996028996775	1.287658505321088	7.455352695346747	0.811314710265042	0.36773184149126326
RNF13	0.627922261678502	1.287235532235541	7.34027804421811	0.20116775824542715	0.653779911747054
MLC1	0.45883218765782147	1.2870431768219373	7.4083783418203994	0.10911976824587405	0.7411485009483963
SMAD2	-0.23424642844314417	1.286727617987064	7.442848449795474	0.03007215990435	0.8623266004047536
MYSM1	0.10656751129490034	1.286883974721553	7.3997014719284815	0.006066976758336621	0.9379149175420188
AQP1	3.827600046978511	1.2972462259436506	7.207260240130615	5.171433317721837	0.022961263251527007
HTRA1	0.042883546184356795	1.2869128070870592	7.351161776833044	0.0009874079436378025	0.9749321606043061
KIAA0513	-2.315652368680389	1.2869691853460148	7.409324496188275	3.1197054326376747	0.07735076531439553
TFPI	4.7750034513461515	1.3036607390422157	7.487270377960493	7.204461641174743	0.007272256083378127
IARS1	0.3052141922637635	1.2869332127749313	7.433889424297375	0.04894717106021346	0.8249055064644193
RGS5	-1.1001645079338376	1.2866560992950473	7.418990786038685	0.6943902800271053	0.40467508604368974
LPCAT1	2.0314339714177456	1.2886437897755663	7.479224781848146	1.8085353761709924	0.1786840251956005
TMEM33	0.1864551785799591	1.286915052356691	7.401823544913829	0.01845159783607381	0.8919504102182217
TOB2	1.363422997675202	1.2878400484877601	7.387267145941884	0.879145690313181	0.3484357747146397
HIF1A	0.23591623727668076	1.286947155316473	7.3930737491222365	0.02941710674274134	0.8638194981188343
NCALD	-1.87514518710139	1.2867754167661325	7.427298525626684	2.04891010904843	0.15231519328074342
PODXL	0.46613212583433095	1.2870346580308614	7.418825560319851	0.11254495282878377	0.7372651397450629
HMGCS1	-1.2347926751094565	1.286651853652202	7.431432859611942	0.8786306151880842	0.34857701731626345
TENM3	0.3259783617076948	1.2869147185522716	7.459101080215295	0.055733496899733836	0.8133710359348759
CDC42	-0.42335999271096586	1.2867103722884734	7.4173515806214665	0.0994561578240451	0.752483244483159
MFSD6	-0.8468191272414902	1.2867261391124563	7.348641480315553	0.4071622428780176	0.5234133642291063
SARS1	0.005301393393030247	1.2868244234311663	7.419456078784168	1.5134659730374478e-05	0.9968959743839682
BBS2	-0.368958087707926	1.2868233650041356	7.317677737268387	0.0752771066509551	0.783802802173647
RPN2	1.3489058648100252	1.2878219038105374	7.387828375358631	0.8618958858372685	0.35320868476759737
COX7C	-0.08854539992050553	1.2868764795315004	7.341215902700964	0.004252081834607249	0.9480084003351893
ROCK1	0.5173033939474883	1.2871148648456414	7.378068805900221	0.13795945475254767	0.7103180765014905
ARID5B	-0.7432601378349584	1.2867176266250024	7.364491232864833	0.3121085150942936	0.5763891893179827
CDK18	1.414663718402938	1.2882175256420265	7.222677056901879	0.9410197852350097	0.3320157169220428
MGAT5	0.545391286879689	1.2870890496763747	7.412283154064958	0.15295097474222305	0.6957311026417276
OPTN	-0.32402364510305975	1.286798213018025	7.351575135473514	0.05788860870600236	0.8098647495651299
ZRANB2	-0.01323804860613412	1.2868310089652786	7.407123534740029	9.450589928985953e-05	0.9922435556573531
PTPRF	0.4647902437592746	1.2870168590001778	7.433031939971514	0.11191202792036847	0.7379777319239713
PIK3C2A	-0.5088250744599904	1.2867168134208693	7.395262151293758	0.14441066178136377	0.7039350017887135
KIAA1549	0.9063972229486884	1.2872873422098539	7.453799475308916	0.407842332376535	0.5230666887201603
ACLY	0.9891424201450784	1.2873963956061536	7.425509604888547	0.48159615060369054	0.48770021419399234
COL20A1	5.23451123114654	1.3109440240644699	7.451579440452457	8.215491058664059	0.0041534273865970256
SNN	-0.3415655554580078	1.2868072290606236	7.3389820421174266	0.06440002849331519	0.7996720098902182
PLXNA4	-0.15059121051243887	1.2867362791683261	7.456868254598702	0.01235526113649621	0.9114940519121404
SELENON	2.122920973713604	1.2890128262326606	7.400534301711706	1.9537802059341127	0.1621800792650422
RPL7	-1.126090967522711	1.2867626250338366	7.31125511718848	0.7281760544502454	0.39347503983717524
SENP6	-1.162910329192376	1.2867014286707799	7.374617554852181	0.7775333021306218	0.3778966068880273
CNDP1	-0.14953053411153622	1.2869883296179454	7.224652042228841	0.012180174586118309	0.9121208387219215
MDH1	-1.4203630261750715	1.2867212991954047	7.380503956337735	1.168308262850005	0.2797491197690594
POLR2B	0.1238678608193162	1.2868839119077995	7.406107564087015	0.008185208349428909	0.927912031177205
DOCK7	0.9057337387774707	1.2875089538258606	7.301342619732975	0.4072366516113292	0.5233754145461966
SMU1	0.2987985956077515	1.2870230029505378	7.354212685379486	0.046935205713509044	0.82848474429736
ZNF148	-0.009339655005840898	1.2868125066822347	7.425889592485633	4.702665640446413e-05	0.994528470962854
DAPK1	-0.14155761299481548	1.2868812216062528	7.32119590523546	0.010909831198804315	0.9168121363606642
PDIA4	3.4707430410664313	1.2932337559875082	7.467251668855704	4.440414393564285	0.035097727428199096
GNAI2	1.130808605275232	1.2877635293887737	7.280006054937346	0.6200985766132328	0.43101065664024973
VPS13B	-0.5572656430239756	1.2867743224485053	7.330325329149407	0.17370193680062734	0.6768425195910293
ZNF460	0.29432481789861453	1.2869447660442854	7.419166266310564	0.04555899216091197	0.8309794746849507
G3BP1	-0.4094999147567947	1.2867850815823643	7.345874548460891	0.09296802771752978	0.760437297653158
KIF2A	-0.39859660914608697	1.2867412800406166	7.391136780049582	0.0880233773130222	0.7667052238261806
PLEKHA5	0.019260049150657075	1.2869178848220435	7.338571613408853	0.00019953723603688411	0.9887296450300105
ENDOD1	-0.19184545751894544	1.2868911086713928	7.298161610862943	0.020110032014623802	0.8872302078248229
GABRB3	-1.442172601596763	1.286665711812459	7.441165694195306	1.2050117707737504	0.27232228285387483
NFE2L2	0.8169711589464544	1.2874084149830771	7.318031862702464	0.3343056393685223	0.5631347033323097
ASPH	-0.3851743679872544	1.2867651372335105	7.37029962783122	0.0821245765644214	0.7744386328760298
ARL8B	-0.649415722871515	1.2867162615757868	7.375621875822681	0.2371088962651916	0.6263020646263999
CD163	2.587401327174876	1.2912405552007948	7.105016736828377	2.7446183288110455	0.0975823750379937
TRIM37	-0.9384646716155677	1.2866901183888861	7.382128197400688	0.5020775980955882	0.47858866334256256
SHPRH	0.356494616813445	1.2870077553145376	7.391735995821455	0.06647647935843609	0.7965378552619946
CCDC136	0.9918320278443945	1.2875222356567604	7.3432544198414025	0.48405808772241266	0.4865898968816422
MLLT11	-1.029355252185612	1.2866387965139867	7.435818044242503	0.6062640460381316	0.4361979404181533
WASF2	0.5419696303961198	1.2872028595272416	7.321908429773731	0.1510783419647605	0.6975069787855059
COL4A2	2.4794980115229723	1.289653056846384	7.46181687445949	2.5544633060702053	0.10998315752286413
SLC4A10	-3.258012102373968	1.287677915388354	7.415904669405844	6.019333961508496	0.014149985834662501
TUBB2B	1.3163552687917208	1.287853814023945	7.348015349974596	0.8237029698918555	0.3640997242735251
RAN	-0.030162901428701486	1.2868636268172586	7.371300691298563	0.0004912570950850181	0.9823168788572153
TNS3	1.9246044162200764	1.2888949126054043	7.2924203374125325	1.6434727068798922	0.19984966406597524
PLXND1	1.662696911400873	1.2882658142331886	7.373791374461031	1.2643229562685854	0.2608343973825981
XRCC6	-0.09436696168754623	1.2868855041217355	7.331240293945901	0.004831580920509178	0.9445840118922008
GIT2	0.2455311480654546	1.2870582740538525	7.303067931215461	0.03183631925042463	0.8583873716777976
FGF12	-2.0454558457003156	1.2868632678607026	7.398875287396278	2.4384666304745246	0.1183919054715347
SEPTIN11	-0.4333602343159239	1.2867776014200825	7.348445490550612	0.10427157140659774	0.7467625780123139
STT3B	0.6033845767371607	1.2872319113431807	7.330535719614589	0.18618205691478246	0.6661134390105372
FBXL5	0.0643438521975428	1.2868977598072342	7.372119323662089	0.002219158669132665	0.9624271935931508
CAMTA1	-1.3437376632545568	1.286693178325381	7.399119384890822	1.0436701446718772	0.30696942697638707
SALL1	3.0702974818773683	1.291887016307956	7.374687626011826	3.6467248643991153	0.05617958337586354
ENC1	-2.598155520315336	1.2871205900325224	7.416126368965685	3.9083477665582222	0.0480468115123449
GANAB	0.13158418706427544	1.2869707169597435	7.332235788591687	0.009230639140668018	0.923460041370105
ADCY2	-1.498626436770584	1.286743061923955	7.371082151952569	1.3027285493820606	0.25371542356385035
TRIB2	2.1860766939951155	1.2888175225064418	7.528595939586204	2.056557725953197	0.15155219235414977
EHBP1	-0.4935584932882464	1.2867336767838928	7.380848564693839	0.13574862828839399	0.7125445745373824
EEF1A2	-0.9844544974467184	1.2866991332873468	7.372268568728228	0.5535375499437706	0.45687584494069
ZNF704	-0.5087979259628798	1.2867665699021764	7.345635021068817	0.14439069921292358	0.7039544995906724
SGK1	0.07207226123560045	1.2870793495174058	7.220037076097015	0.0027824126911049074	0.9579322316400579
CYLD	-0.9859733738718356	1.2867664942092616	7.304626041709785	0.5552836928561646	0.45616678076852757
MECP2	-0.3383549926101464	1.2868146620021343	7.332630053526888	0.06318031657467016	0.8015381479261483
LARS1	-0.4820518068065679	1.2867398937388568	7.3766348394966865	0.12940316699864718	0.7190516600533532
RPS2	0.02136456968572743	1.2869306017168098	7.328023648900747	0.0002454818493303826	0.987499367539186
SOS1	0.5077767503406201	1.287121395129684	7.368328901062938	0.13303924155840793	0.7153014300273118
NTRK3	-0.2503929032845744	1.2867300218827582	7.436308059072439	0.03439793088144083	0.8528629246386767
CELF1	-0.1581215681593527	1.2868504186385368	7.344765907395327	0.0136284824099634	0.9070652266967525
RPL38	0.7553964663667088	1.287423983960002	7.273643350076602	0.2875502898712633	0.591794655665738
CRMP1	1.44756421772012	1.2879250575563512	7.3971833855407105	0.9818245656405232	0.3217487650719364
USP33	-0.17259926119732863	1.2868822978531085	7.311438905536057	0.01625507426052913	0.8985483223090474
PLPP3	0.5201130999067325	1.2871698473348476	7.3364885032091935	0.13942097391167196	0.7088573223547197
PGAM1	-0.6011941225186542	1.2867685947347538	7.329618142430124	0.20266403510739014	0.6525790523915049
ZC3H7B	-0.01757376273237903	1.2869656132993947	7.284519908861849	0.00016659366440532897	0.9897018967049398
GPBP1	-0.4296438236216448	1.2867599584669747	7.36644125575697	0.10246661873280236	0.7488894367802197
LRP4	-0.24104244814930104	1.2868418352224988	7.330423384889425	0.031855435052056326	0.8583453125043272
RSRC2	0.5389381857287311	1.2871146215387967	7.388719389281455	0.14943871931928013	0.6990723162137183
XIAP	-0.0652199523765263	1.286869910029408	7.354410954577992	0.0023028548093846947	0.9617257508543133
SNX10	0.6265409247329924	1.2872203833695772	7.350865772138446	0.20030690520023742	0.654473234960107
SAT1	0.9994544041681794	1.2878214111937485	7.166126895111042	0.4910820236140103	0.4834450351546705
COBL	-0.6016013313107074	1.286783404361657	7.315132729181976	0.20294264597990339	0.6523560382424671
SNX19	0.16292930186521748	1.2870140486320392	7.307214132296042	0.014115698259176145	0.9054262788561963
DENND11	-0.155675227151291	1.2868912794441791	7.308047940323716	0.013207562453091345	0.9085052353989287
SRI	-0.06637293848908062	1.2868805290689596	7.344356893110859	0.0023851936354627526	0.9610480446444076
DENND5B	-0.49476505738293447	1.2867746901690411	7.3400795288909615	0.13642102062815778	0.7118652490743576
SV2A	-1.944649007296932	1.2868518553841881	7.375921142729117	2.2039996656410787	0.13765316260197713
SEMA6A	0.7771193710409201	1.287369598771173	7.322771277605813	0.303683010605237	0.5815826635305189
VMP1	0.2539241003818674	1.2870025810534433	7.3527695963421476	0.034026140260806415	0.8536512248238945
TUBB4B	0.766629566278506	1.2873103916809265	7.35879769732047	0.2958518204267148	0.5864947199805319
DNAJC13	0.28839329125464713	1.2870399496318714	7.3357718743897005	0.04376142409787956	0.8342981124919535
C1S	2.594534236518665	1.2907038128823605	7.247256785601174	2.7578774861561888	0.09677655711268461
EDNRB	0.9280982694939622	1.2876108744279002	7.249417063842862	0.426604343377877	0.51365986651496
TMED2	0.7264582112539999	1.28739103168278	7.280564373060499	0.2666962483888776	0.6055566164287347
PREX2	-1.6031540565624187	1.28684528185808	7.292406705366694	1.4935495607684943	0.2216665411497694
CAMSAP1	0.4774302114275044	1.2870962051010626	7.37396723796546	0.11794037448936553	0.7312791446274081
ZHX3	-0.6026903883782404	1.2867684029035438	7.329604895873278	0.20368959859531738	0.6517590471041232
COX4I1	-0.33202467616101344	1.2869151592026806	7.24166875247693	0.06081150296074461	0.8052178940598171
BEX3	0.33723271678653055	1.2870906126027295	7.315229920360807	0.059584793245542084	0.8071533991251557
LMTK2	-1.750044691695425	1.2868098533682621	7.35972913778261	1.7829678681607362	0.18178531123926317
CTDSP2	1.4067148318999114	1.2880556115432245	7.299375141901639	0.9313330327353233	0.33451677676340086
KAT2B	0.29882559796542146	1.2870743304272083	7.312002958881832	0.04694188911571893	0.8284727230297518
ITCH	0.23674965478161317	1.287069070692538	7.290713292824881	0.02962125542416921	0.8633524139520914
RPS18	-1.0433426560728551	1.28680004961629	7.272435394782796	0.623177068534453	0.429869111881521
SF1	0.3667755878083958	1.2871175249933724	7.3066446588321	0.07029864061000654	0.7909024552063346
NFIC	0.42420482294326217	1.2871672592636374	7.29353127853002	0.09355607542190114	0.7597041032859249
SOX5	1.2153388080723557	1.2877441634368552	7.345059193389974	0.7098545519844041	0.3994921013371935
AP1B1	0.5511742529716993	1.2873402376551148	7.226140849098421	0.15611029798657078	0.692763216517909
FOXJ3	0.1251882949135694	1.2869003552101108	7.391741304307125	0.00835952962328329	0.9271505568848658
C11orf58	-0.024412344625647616	1.2869405583895672	7.304091136447468	0.0003216432366421884	0.9856911743304093
AUTS2	1.4497743665100786	1.28808300935159	7.31463799107352	0.9845191652377105	0.321085638044769
ANXA5	1.523137071431784	1.288249392789008	7.28212668634987	1.0777814637829146	0.29919438830679457
SETD7	-0.1535771868688349	1.2869133570723554	7.288828190748965	0.012851850761819605	0.9097403911536867
PLOD2	2.3043501215855526	1.2891266528930343	7.502890963935925	2.2531354365908114	0.13334397932136566
RAB21	0.20601643313656828	1.287032634342269	7.308401089548879	0.022488089333223747	0.8807959429116672
PIK3C3	-0.04882717236065871	1.2869146631824953	7.319142058851958	0.001289094181070394	0.9713589400872584
XPR1	0.30753165432023893	1.2870317744909054	7.35058935699987	0.04968019616634668	0.823620693345186
RPL21	-1.448157113316775	1.2868138461825926	7.293952002430498	1.215184616790735	0.27030774725018714
SSH2	0.5047299079406765	1.2872599813105992	7.261399483975649	0.13147649519285964	0.7169060435421049
KBTBD11	-1.8465995571658815	1.2868949319585283	7.306956252012433	1.9866481105197515	0.15869179055441393
CAMK2G	-0.5047612726245049	1.2867978512055451	7.315966977595791	0.1420712691326571	0.7062305117250061
MEGF9	-0.9346434134466424	1.2867694621261274	7.302387694713432	0.4978979896719715	0.4804251861838831
SUPT20H	2.093975562735829	1.2890641036138855	7.357890699534654	1.9072781147019362	0.1672659237785582
CLOCK	-0.609966156362751	1.2867390772640617	7.357642524645341	0.20871987824721697	0.6477726056816954
CSNK2A1	0.07289213980261369	1.2869252031418978	7.350644364049022	0.002845971513019435	0.9574549168663538
IFI16	2.0792602894708474	1.2893220689203453	7.250922628690222	1.8836365238078043	0.1699214080869897
BTBD3	-1.4981289987938842	1.2867872307756552	7.327644217789223	1.301810148533806	0.2538828437239505
AVL9	-0.17217612944230673	1.286881018414269	7.312721638803579	0.016174735859131602	0.8987979859854331
ACSL6	-2.1006375913006807	1.2870001344485273	7.2977426321012695	2.5714472042328387	0.10880814853754991
PDE4D	-0.9562071715062261	1.2866801932300063	7.392149634616175	0.5216059724061359	0.47015742275818717
ARHGEF11	0.11704654715594204	1.286990864466355	7.309620114682998	0.007312096204231011	0.9318553130742593
CBX6	-1.6038177272697667	1.2868090867642266	7.326677102648324	1.494722470475023	0.2214851850829159
GRIA3	-1.0218779077364755	1.2867595603663797	7.311543764845327	0.5972911837407366	0.4396134326174158
RAB30	-0.5975022680162618	1.2868318394786398	7.26949082458342	0.20013586614361406	0.6546112011328387
RPLP2	1.337380620773812	1.2882131820209617	7.172609233150356	0.8481538399742963	0.3570751326119981
RPRD1A	-0.4079368480942404	1.286794630217955	7.3369810276215395	0.09224686794709969	0.7613399281945077
CD63	0.7216956282604556	1.287455122502304	7.234594950932803	0.2633244094069198	0.6078453849275217
PACS2	0.8958436704219467	1.2877042692820913	7.173763581618287	0.3987532779970001	0.5277338193140895
TMEM165	-0.2727200391224624	1.2868965227796492	7.272356654573486	0.04086550579498505	0.8397977523858682
ATG2B	-0.4656640996583843	1.2868451100819478	7.278151726883288	0.12062997784022664	0.7283522297002211
USP32	-0.13289364591401182	1.2869074293314446	7.300063958184537	0.00960878802576531	0.9219128978969633
TUB	-0.3891863956624108	1.2867887587296352	7.346472770734083	0.08386220128676464	0.7721301385564454
ZBTB44	-0.3838717771756895	1.2868607127527716	7.279699755548191	0.08155870192615267	0.7751961145591119
TMED5	0.7217969257029324	1.287411444186451	7.264097998754528	0.2633995945711801	0.6077941486781808
KCNB1	-1.9976230154855552	1.2869359467586616	7.317211595739059	2.325806118536771	0.12724428708200006
XPO6	1.082098023620049	1.2876423324944954	7.322281536100275	0.5707600722438689	0.44995704192577957
TBC1D14	0.7422110144274879	1.2874430906822991	7.253636456956854	0.2779523302603532	0.5980464834841426
BICD1	-0.44344542865832715	1.286783615480256	7.340685626907319	0.10924557935553325	0.7410046729293611
FADS1	0.13638568272271218	1.2870645813793684	7.255412376250828	0.009912192591770758	0.9206936553816198
ZNF770	-0.5751278642091802	1.2867980512762949	7.304732879736088	0.18519424586526062	0.6669468718630114
HSPH1	-0.1115290521985416	1.2868596544245028	7.349733885842083	0.00675716091350434	0.9344861212249941
TASOR	-0.6788636540369236	1.2868178679712943	7.272610975639366	0.2594907592546078	0.6104702259830228
GATM	-0.1606881937967227	1.2869267621709932	7.274918573817064	0.014076490597223438	0.9055570978452512
RC3H2	0.2111826369449683	1.2870483680359113	7.2974374364303225	0.023619514519282347	0.8778569958433422
RIMS2	-2.4638759108201977	1.2871697318577369	7.312496197760042	3.523941439667155	0.06048843968214182
ATCAY	-1.3212846576248167	1.2868305205393802	7.2612891632036325	1.0084606563438547	0.3152719007202787
FBXL16	-2.33758508736536	1.287101002527637	7.309451936441556	3.177855191222173	0.07464264792363175
ACAP3	1.2778382796263348	1.2879156235836815	7.288161119184737	0.7794215165501756	0.37731811898144973
PLD3	0.09592783831837093	1.2870293511050088	7.269556682025098	0.004919744460921471	0.9440815212516032
HNRNPH3	-0.3634623708794652	1.2868674453077344	7.27784893098848	0.07302048038602954	0.7869886840537241
RAB22A	-0.7636359837719177	1.2867767251692115	7.304062952593126	0.3297639760256915	0.5657981005979403
GAP43	-1.3841652167292726	1.2867615176667004	7.335373022705148	1.108474446338116	0.2924138105832571
CD164	0.44282240548431295	1.2872804777550546	7.217394009021637	0.10177224817767387	0.7497131440194926
GRM5	-1.3785730370796452	1.2867500062685764	7.34601172942374	1.0993804518643113	0.29440210942199146
AK5	-3.762347223955874	1.2886040690773704	7.295315789644188	7.8418214264473	0.005105114227638521
PPP3CB	-1.9306240160658787	1.2869585650887234	7.27582032829457	2.172247956680503	0.14052069123984923
PHYHIPL	-1.3043346401165357	1.2868248765828727	7.264767884765601	0.9822858200736255	0.32163512484270057
ENSA	-1.0011286381459918	1.2867742302404088	7.297067189297372	0.5728002801976828	0.44914830043383724
RBSN	0.1574235473912214	1.2870654831391917	7.262596309044294	0.013183234625943905	0.9085891691888469
MACROH2A1	-0.06809035893723125	1.287019996614218	7.222211203773007	0.002510384434032925	0.9600397220025153
MAP1LC3B	-0.21244784113043294	1.2869005893594454	7.28409363388393	0.024695652825842525	0.8751278104790517
GTF3C1	0.6072737937358339	1.287322491924533	7.2665806709515905	0.188509686615714	0.6641598975437972
MADD	-1.2239666857280078	1.2868549188875664	7.229293016165512	0.8629485344916952	0.35291487855647896
TGFBR1	1.3518281595837474	1.2882684941316667	7.155215230511978	0.8651876504961236	0.35229102473476825
PHF10	0.16776513965554435	1.2870541369746435	7.275809662983814	0.014959543967817016	0.9026541346222625
SPTLC2	-0.3278654014293211	1.2870326310192266	7.141646087887973	0.05927840773586235	0.8076401027064726
RPS24	-0.7570606117649837	1.2868122188512048	7.2704430285786685	0.3240011357357922	0.5692129725204831
PIK3CA	0.4613089295174141	1.2872196228829256	7.270842058880505	0.11026435623339792	0.7398433705299852
CYRIA	-1.4261198969691624	1.2867879898812415	7.3154413994880825	1.1778360759232969	0.27779696813175175
USP48	-0.08272812539688502	1.2869597089555298	7.269007078244054	0.0037098402983953655	0.9514321131669906
SGIP1	-1.9296364005234325	1.2869683872841764	7.267019822812265	2.1700060679183357	0.1407256787159095
KLHL42	-0.5165248051335841	1.28680663033743	7.305607038475246	0.14886973753971042	0.6996178258536294
SCAF11	0.32561324505242967	1.2871525094195155	7.261355529433282	0.05560342335764246	0.8135849337029688
HSPA13	0.6364634554174308	1.2872465664011867	7.336444519500725	0.2065007579869974	0.6495240091970733
ADGRL2	-0.6090882403949532	1.286771231398818	7.325988194000295	0.20810323731980268	0.6482581463976431
ARHGEF2	0.5111177955387884	1.2872190839010906	7.294777315416301	0.13474633171665573	0.7135607622043827
PAK1	-1.8780521990028165	1.2869188759806347	7.2947067121997025	2.0551023624498925	0.15169705958046
PPIG	-0.004658843347479548	1.2869657217084878	7.288670545027836	1.1696151068107952e-05	0.9972712691593373
EMP1	0.29077512073849	1.2870602449414603	7.320084395544895	0.04447681426992889	0.832968996298269
TAF15	0.18531368512111845	1.287080602864076	7.261032433935359	0.018226192517894486	0.8926083823133474
ATXN10	-0.00011890064408880348	1.2869939864477908	7.265976218072928	7.615726514698107e-09	0.9999303701065066
KIAA0930	-0.08185291169572645	1.2870082847283328	7.227788446683929	0.003631468356036442	0.9519472327517454
TNPO2	-0.48989982129482257	1.2868953449457663	7.227830842134877	0.13370467081996978	0.7146214146752798
LPAR1	-0.02860330248267985	1.2870763506337983	7.18836663743742	0.0004416714311542558	0.9832329079947181
ARPC2	0.5844341932639688	1.287347824997187	7.23722547122657	0.17497045615361628	0.6757316641025389
PAM	0.03502097581152887	1.2870153216264542	7.259831573548352	0.0006588694207088665	0.9795217873333719
DCHS1	3.077728301126804	1.2921509830064275	7.324700959622338	3.6608150532731325	0.055706375672243076
SERF2	1.8504090868651668	1.2889737690525518	7.20476791790991	1.5322192272083854	0.2157796836460959
LARP4B	0.4285583915206522	1.2871853191572118	7.281667306448978	0.09544626611193208	0.7573642845691537
RASGRF2	-3.6402696291663275	1.2884553574776019	7.27214723937277	7.386709460035034	0.006570758854799139
SZT2	0.7491421377278569	1.2874756114520594	7.235704221590712	0.2829694049489979	0.5947615357723616
PDZD2	-2.458474692122251	1.287206673117922	7.281826208238173	3.50874102118229	0.06104582843483511
CAB39	-0.6322243751334627	1.2868564619680887	7.24199716901057	0.22449403486317357	0.6356368187027712
PPP4R3B	0.020848521283099355	1.2870004758464355	7.26750571679468	0.00023376202912467683	0.9878013962094251
TSPAN7	-2.0837552168077993	1.2869942301224278	7.2967062217250165	2.530180086715119	0.1116874688849158
LARP4	-0.048960921973507626	1.286975403377105	7.2659938693276285	0.0012961216365994233	0.9712810119163794
NUDCD3	-0.6928434534794226	1.2868262529586403	7.263195898793087	0.2704789451476777	0.603010672705101
FARP1	0.5440862365105188	1.2872820855385787	7.264256545512051	0.15222096153212156	0.6964218992693931
PDIA6	1.3118188504793002	1.2879986020541532	7.265645635173662	0.8183733655581591	0.3656561851244582
CCNL2	0.5195507474348927	1.2872275774744093	7.292473555678565	0.1391200860088035	0.7091573374020466
CTTNBP2	0.5248462115801207	1.2872767530411011	7.258793967572971	0.14189844962964554	0.706400943356554
USP8	0.8848726922501957	1.287548427045868	7.263851562888055	0.38949485604406975	0.5325650463782132
SUPT5H	0.4353151340875839	1.2872233183038082	7.256059444700823	0.0984181809162819	0.7537362000815462
KPNA6	0.26006679279476297	1.2871685809536728	7.221474534467539	0.03567058034521992	0.8501973971708205
DMXL1	-0.9087806824062683	1.2868884294955771	7.191104375217404	0.4701810824396099	0.4929038739572149
SLC11A2	0.7388219286919446	1.287549933563264	7.181829841829005	0.27549609661918095	0.5996685458740699
TP53BP2	0.013343889787528564	1.2870562153381453	7.218589957131055	9.581485105489285e-05	0.9921900268533121
RAB3C	-2.358860165067565	1.287143722981232	7.28503229955908	3.234892797380185	0.07208502100979365
SMARCA4	0.42597887813605245	1.2871772756675286	7.286637708965046	0.09432245094961825	0.7587523367521554
JUN	1.1386055919121907	1.2877474192502147	7.2943061840488665	0.6281458036816174	0.4280362620242114
QDPR	-0.1371752742427554	1.2870898120044227	7.144260573405691	0.010240380269920024	0.9193958530709665
HNRNPF	1.4328070644944655	1.2879956811216469	7.348823001664975	0.9634347317074805	0.3263230140987258
PSEN1	-0.1390169194432832	1.287083475569571	7.148829195401821	0.010518602715133718	0.9183120006991963
HIGD1A	-0.3439836191061125	1.2869059997048233	7.247175544158705	0.06531904276530322	0.7982783263161324
WASL	0.31140966110264096	1.2871802384082767	7.233931938834529	0.050919966327075065	0.821470126694833
MARK3	-0.4779808067654848	1.2869034765778509	7.22261887236731	0.12718470744277965	0.7213690774765298
CLNS1A	0.9815823770984046	1.287725825141147	7.211035129173182	0.47455299388062583	0.4909000016402789
INPP4A	-1.111865048315101	1.2868539632393048	7.223582734329345	0.7094547813198638	0.3996248707121146
OSBPL1A	-1.155343070448768	1.2868649538615529	7.21549376151447	0.7671743170720842	0.38109262190420856
DNAJB6	-0.4577457802099456	1.286854470757921	7.270926191928503	0.1165018470153402	0.7328599313614856
UBE2K	-1.171046372694513	1.2867999885151344	7.277394848770985	0.7885703141471068	0.37453278146857316
XPO7	0.752824691607621	1.2874999478401847	7.221690392540565	0.2856506242405367	0.5930212897266737
ARGLU1	-0.6947191129446001	1.2868704105471067	7.221982288249451	0.271967569696072	0.6020149534872459
TMEM132B	-2.149734000381335	1.2870824996138708	7.24797105535739	2.692182469523514	0.10084160673931103
ARAP1	2.2580436593103332	1.2899992666977658	7.1696874185486585	2.1746878815936097	0.14029797729165544
ARIH1	-0.2667148452681225	1.2869062299346277	7.2651259160563	0.0390682372934365	0.8433135385411494
ALDH6A1	-0.811375605212115	1.2868999119085722	7.185374024661483	0.3731301712244126	0.5413029809789773
ST6GAL1	0.9175950512219356	1.2877415860173518	7.164152515633309	0.4174164486807938	0.5182290093231231
TET3	0.7084351991153668	1.2874041974065609	7.261929581258716	0.25406292722409474	0.614228663983518
IGFBP7	2.1080616258282605	1.2894481933710686	7.2291839172484735	1.9295433251161838	0.1648084160782471
PLXNA2	-0.027019582674864755	1.2870359779676226	7.2219426507549995	0.0003940663935916119	0.9841621495268368
APPBP2	-0.14215416960391664	1.2869776524103178	7.235896611407357	0.011001402864818632	0.9164650202801282
PROSER1	1.6556191901385096	1.2883772265298168	7.315566609085595	1.2545058250855141	0.2626936308456086
AHR	2.4318880374296543	1.2901045723118585	7.280175154554677	2.4708581308915036	0.11597459150241109
LDLRAD4	0.32753725083071683	1.287233597735337	7.20056206054292	0.056250597453472405	0.8125232922195794
CAPZA2	0.006152157454067144	1.2870577015455438	7.2149641336962524	2.0377891117651266e-05	0.9963982115158591
RYR3	-1.6010830607914603	1.2869899842793158	7.163228758019447	1.4895536772123712	0.22228572225288715
MBTPS1	0.4541328689994906	1.2872566275633415	7.2400404999175185	0.10692688349955354	0.743670332944709
RAB2A	-0.9410295570442487	1.2868426921704363	7.232335583938572	0.5048269960894326	0.47738682567489754
TARDBP	-0.06642092007640142	1.2869940817207348	7.244565108664452	0.0023884549843438407	0.9610214448161658
WSB2	-0.208682427667672	1.286961023066038	7.231797460294321	0.023820754603473077	0.8773418665909105
MDM4	1.0656037665562366	1.2877473081481556	7.249063259275399	0.5544153420025819	0.45651917898531624
MCFD2	-0.02188494025715622	1.2869854210679763	7.266113896300741	0.0002584272667824905	0.9871740210329263
RPRD2	0.02743516399932366	1.287051965262281	7.226841044756958	0.0004045784006907246	0.9839523248451636
SLK	-1.2463695668590409	1.286865737763221	7.221189262697789	0.8953877837896527	0.344021433711467
POU3F3	0.9880670349021349	1.2876570968762342	7.256231239166288	0.48053376057980124	0.48818064445435383
UBR1	-0.2083800005919225	1.2869275729313188	7.261135509295793	0.023751447872484732	0.8775190238204458
MYO18A	0.8358133154696209	1.28771963047716	7.130500312364314	0.3491916356156836	0.5545710825833499
JAM3	1.263623124540572	1.2881565579267906	7.152079380798778	0.7632646079822274	0.3823087989866366
NEDD4L	-2.001145541023679	1.2870492417024513	7.222061481773903	2.3339008426150736	0.126584312408095
UBA6	0.11513776869708404	1.2870954895636173	7.222572518887122	0.007076149986013306	0.9329611386762847
NKD1	3.9852038338482596	1.299078208608982	7.149124084408556	5.5007142021318876	0.01900870854822426
ZDBF2	-0.5804287740479448	1.2868455772602332	7.25906563059985	0.18867009660817	0.6640257970073139
ABI1	0.1564571320496331	1.287115023502209	7.222427282964597	0.013022383172813075	0.9091461108110942
CUX1	0.3161959314211739	1.287228704864101	7.199360930733229	0.052474102004673284	0.8188127506618041
ATP6V1B2	-1.1732666827248057	1.28688589705046	7.197415912114025	0.791617643702375	0.3736114333864442
NDUFA10	0.036781083700383105	1.2870713613855984	7.214201436105388	0.0007266346724557173	0.9784946989297232
PCF11	0.6222553351029481	1.2874370675486795	7.194900433501819	0.19763288453377986	0.6566383360823014
RPS20	-1.0328256627362506	1.2868873185957106	7.190987804609518	0.6103780014754518	0.43464552140554635
EGLN1	0.289377993045572	1.287164290897563	7.236903718231912	0.044053204062865496	0.8337546577741269
MAP9	-0.8082361109252544	1.2868496783262415	7.23147204124843	0.3701862000168581	0.542902790676549
GMFB	-0.8081148807250711	1.2868355201437829	7.244681514927832	0.37007317766695885	0.5429643827462852
KIF3B	-0.7762533606649524	1.2868426059815257	7.2403168619348595	0.3409432250556976	0.5592852799076113
ARPP21	-1.5575078190406517	1.286896358141578	7.236612014698982	1.408472903698305	0.23531006539013474
PON2	0.27399978323886737	1.2872396164985793	7.173544825235622	0.039546436874284406	0.8423700230654156
EID1	-0.614533082856234	1.2868937627739259	7.210224299126743	0.2118925043641311	0.6452881051742658
NNT	-0.6240909505130805	1.2868611829403238	7.238687080715668	0.2186502702141786	0.640070274703678
RAPH1	-0.1857096792607544	1.2869489617681797	7.248482155793854	0.01883427495058984	0.8908426572417673
MAPK1IP1L	0.04070469486267317	1.2870830505703945	7.206091351523862	0.0008896504321995735	0.9762050187293999
SLC30A9	-0.4961955179567825	1.2869097609337783	7.213816217461227	0.13720929998667689	0.7110712599232719
SLC39A6	1.4860019552839647	1.288276407494254	7.243030898938994	1.0300873336599097	0.31013815639018777
NDST1	0.4198394742446982	1.287368076978218	7.144622099227122	0.09166604547647314	0.762069713050049
APPL1	-0.7374587632009098	1.2869090736133757	7.182861813909025	0.30712324594315765	0.5794508650053884
FBXO30	0.990521238081564	1.287813997588947	7.16499463056998	0.48276975477393824	0.48717040291637537
ARHGAP31	0.808768285171645	1.2877233327030257	7.113220375621635	0.3278383446471794	0.5669347299548391
TARBP1	-1.4189881347677529	1.286885810134207	7.222828287239181	1.1658452394569185	0.28025657943827775
SSR3	0.5117942778441662	1.2873788172918166	7.180103222846883	0.13508386738010195	0.7132180708841691
GLIS3	1.53820857540762	1.2883623091848802	7.238644418440589	1.097293074972727	0.2948609295731564
SIN3A	0.28501160723300295	1.28718674119755	7.217865234556167	0.04274931393103848	0.8361980210902213
PPFIBP1	-1.0944460096152537	1.2868912716862735	7.18883249140081	0.6869502327006671	0.4072036607949273
SF3B2	0.07602567904484749	1.287088256244807	7.214255031319073	0.0030948464197003422	0.955635494371799
EPG5	0.27060346614780023	1.2872154075323323	7.190204743071209	0.03858347618549879	0.8442761445208997
CAP1	0.13485121630428182	1.2872030200112528	7.146213718633182	0.009690802220890166	0.9215814268448023
LMAN1	0.7553907739750906	1.28752791765716	7.204900351036866	0.2875223781965844	0.5918126407250041
AGTPBP1	-0.9733498010683378	1.2868841181487671	7.193780622493556	0.5408141469791707	0.46209551329506515
REPS2	-2.436239663379821	1.2873336714657093	7.178684257277468	3.4468801847310897	0.06337128094432642
ARMCX3	-0.5652765102230601	1.2869339791131416	7.181283999995002	0.17878979602687575	0.6724153400406349
DYNLL1	0.2225199922521293	1.287198799263803	7.183227078104917	0.026196414949293395	0.8714215633493216
EPHB1	1.9886188884850093	1.2892130617834623	7.219655398096445	1.7413625381511808	0.18696627672664576
LYST	-0.21534286841019307	1.286998623887299	7.197840357534734	0.025376707729753183	0.8734319823641453
RGL1	0.19879052646865236	1.2872065259730445	7.168009358925001	0.020948586967479234	0.8849191037635444
CAMK1D	-0.7811506101147322	1.2868722545431572	7.2125716196771315	0.3453347806437841	0.5567659529208361
RAPGEF1	1.068515269223239	1.2879498430117966	7.136469517286439	0.5572302982390624	0.4553783549891929
CERS6	-1.0453269957017848	1.2868471322265564	7.228071825923731	0.6255234854321875	0.4290020992088819
TNKS1BP1	1.8559890450483914	1.2883675790421714	7.4684336917212875	1.5408233877349184	0.21449528715493976
BZW1	0.13777471462646101	1.2870942769490767	7.231926176288495	0.010113434366783913	0.9198953272993193
SLC20A2	1.1548318017451895	1.2880899803192167	7.116076052488709	0.6449710447035497	0.42191642148308306
VGLL4	1.94724584816434	1.289160684911626	7.207116546929753	1.6777415675088627	0.19522481553193965
NCDN	-1.8331003191794093	1.2870779900156109	7.146828607479507	1.9574085810880313	0.16179073740563715
PKD1	0.1568520666200412	1.2871085739569992	7.227695245134144	0.013087640653363652	0.9089197416744609
STAT2	0.28208754119760543	1.2873332963834927	7.109060809295265	0.04188484389812269	0.837839438208194
CCDC47	0.07523800736948374	1.2871477142383305	7.166935187863453	0.003031165142562028	0.9560938353396534
TMEM123	0.4776703236759728	1.2873940283535215	7.153417561762384	0.11803786429324098	0.7311724046071422
RPS11	-0.061857390690090434	1.2871277271226267	7.136787704634573	0.0020707038808404077	0.963704799625621
SP1	1.1056572357711043	1.287929013887897	7.170747679077913	0.5943280419500945	0.44075035506579185
JPH4	-1.4652939333145814	1.286854726634388	7.258408961017005	1.2443889841293307	0.26462686311699546
AMD1	0.08869829512848373	1.2872051599100636	7.127708510686659	0.004208163266382986	0.9482772222511566
TOM1L2	-0.13715276723571798	1.2870560055401141	7.171694550198056	0.010236742786119694	0.9194101212446659
C1QB	4.546054562162056	1.308687906993704	6.919702157302885	6.694605228429151	0.009670507922596997
NXPE3	-0.43254903765094965	1.2870674373848647	7.091030441047317	0.103861188593803	0.7472443555026547
KLHL5	0.46329559742391735	1.2874268957112638	7.124289191377927	0.11118428641830162	0.7387998501134356
NCOA7	-1.649448062061991	1.286978678104149	7.183290686398695	1.5818884991300182	0.20848888003995558
DMD	-1.7495110336742117	1.2870243944530386	7.168478027636276	1.7817210335631997	0.18193813536957368
ARHGEF6	1.2205295034155712	1.2881481798516938	7.128312733796452	0.7153958404946716	0.3976583223340502
FCGR3A	4.02110108689697	1.3018218440424147	6.9217032768820905	5.573149391567256	0.018237928883034212
VEZF1	1.2028168202826834	1.287939593280885	7.226320991132573	0.696157812472879	0.4040777444543212
RPL31	0.36325810282699683	1.287354175580298	7.129051432676548	0.06896880134659894	0.7928441628180594
GMPS	-0.38707259179190595	1.286955482706395	7.194267354137126	0.08293413856633826	0.7733598443771443
CSPG4	2.761997972905439	1.2913970910495127	7.216420015740833	3.06263877334095	0.08011147233290164
HBS1L	-0.4457591527076723	1.286935030108305	7.200506204700408	0.11039356002042312	0.7396965174898241
SEMA4D	-0.04925672054355581	1.2872542455936633	7.044496796514839	0.0013117148792367583	0.9711088487982847
ELOVL5	-0.29045890949628217	1.28704907758176	7.136814160103004	0.046405313133716625	0.8294407165426072
PPIB	1.7227266367083613	1.2887597163602482	7.195973851266912	1.3477343336452958	0.24567459448522957
NACC2	0.8406145163991573	1.287750010806542	7.115239707845838	0.35303673080026043	0.5523991238286177
CHD1	0.33202607109859184	1.2872080616174042	7.221604961318369	0.05777976721037703	0.8100401593279504
NUCB1	1.041112866266221	1.2879557213348705	7.11655388837675	0.530526210541955	0.4663857136539812
STX12	-0.1881144728351671	1.2870008757044336	7.203247988645503	0.019327916723413774	0.8894304900870714
GAB2	0.7815717346514681	1.2876328617779644	7.152951470045215	0.3069925914111439	0.5795315416108842
FTO	0.04089811805803816	1.287144445159768	7.157471911609413	0.0008980820224903981	0.9760925607168047
LRRFIP1	0.22106775715440596	1.287215285905604	7.17021387138909	0.025858382679192153	0.8722466572868325
ZFHX3	1.7174621831914252	1.2889678595377958	7.108061250587468	1.3402074194297022	0.24699739269645468
SOX8	2.6868364226402157	1.2915676782880159	7.112267620390777	2.924253659224693	0.08725756517299325
C6orf89	-0.8386084849205374	1.2869443775059852	7.14434139136098	0.39908662499655484	0.5275613390600671
SRP72	0.04542810059364158	1.2871650504785623	7.143058224813289	0.0011076452528102042	0.9734502620656359
NOVA1	0.5060924786281736	1.287324703852779	7.21530505470716	0.1321610870159611	0.7162017893761845
TSPOAP1	-0.1657843670638562	1.287130470881469	7.103817229779668	0.014987301288017146	0.9025643140806638
SHTN1	-0.35875933176183117	1.287154039788398	7.037378548981739	0.07111326850992183	0.7897227061532043
EIF5B	0.13889311898779869	1.2871444063643556	7.1927142764338745	0.010277099600641965	0.9192519631644549
EIF2S3	-0.03226752786526689	1.2871567555520682	7.1235190351829	0.0005621965515779093	0.9810833835366732
SKI	0.721784270444968	1.2875561217805045	7.168743763628296	0.2633652291515197	0.6078175664499298
SNAP91	-3.2492310751776556	1.2880808061181475	7.184818634522955	5.988627508235038	0.014398401092715717
AP3D1	0.5855496297862812	1.2874923703443184	7.139670046033977	0.1756051189114659	0.6751776584552418
RBM17	0.6587140219535565	1.28758516936467	7.117214638891864	0.22068626113669715	0.6385175186176396
RPL10	-0.5449724578780353	1.287018356946276	7.111955787755945	0.16597813583697046	0.6837111844974626
DNAJB14	-1.1027491762108566	1.2869020233756772	7.179456244421875	0.6975946783541248	0.4035930993749064
MT-CYB	4.374829645302821	1.3026798944540245	7.18310349085764	6.330570747020999	0.011867411963966847
WDR82	-0.26321692644837075	1.2870236212243782	7.164555848979167	0.038038577276710686	0.8453656960929881
ZFC3H1	0.04468790750585498	1.2871817805271024	7.129958966364535	0.0010718955028452062	0.9738820729169799
CACNB4	-2.3124483332950034	1.2872805672169636	7.16191157678349	3.1105619341324777	0.0777861189475002
NUP98	0.6976143971098994	1.2875541888853939	7.1571616558761395	0.2465990335247043	0.6194800490099043
PPP2CA	-0.8799533972652003	1.2869530829125422	7.134778183782074	0.4402300343631055	0.5070114484706374
VCPIP1	-0.7828982961638093	1.2869629707856225	7.131765373189102	0.3469015633070554	0.5558723422013452
BRD7	0.9776541105458203	1.2878397921087819	7.142646638824659	0.4709202249967106	0.49256412639156366
C2CD5	-1.151955185487312	1.2869025499475653	7.1812026983618615	0.7625336779311297	0.38253677591458835
CLCN4	-1.5853343616918152	1.2870388356697753	7.119071911720338	1.4599174009765616	0.226943263574032
RPL12	0.034100565674492544	1.2872235656952582	7.094731323258828	0.0006246686629225451	0.9800602500334139
UQCRB	-1.3388154697546204	1.287004344122084	7.10860013285205	1.035773000651831	0.3088066020042537
ZNF146	0.7420537702693177	1.2875487679611497	7.184294757507461	0.2778152621812232	0.598136759645721
MGAT4A	-0.33574749308820645	1.2870797183654177	7.101313731219178	0.0621896473523485	0.8030679972149858
ZNF37A	-0.21750947087519854	1.2870559185905444	7.1495625546781065	0.025892868785357702	0.8721622286066986
CCT5	0.11016859928159602	1.2871511470320596	7.176846665735778	0.006480817349169776	0.9358367937217953
MTMR3	0.5101343924343897	1.2874341773742324	7.141500775426781	0.1342241385504493	0.7140918924984658
EIF3L	0.22190914761904076	1.2872756264009662	7.125937241081901	0.026052941511002924	0.8717710926690114
DAG1	0.965613665364123	1.2877118567900532	7.20985913357304	0.4599823614774452	0.4976322166767462
GNB4	1.718973707044441	1.2889115011384376	7.13143571055641	1.3423559822446998	0.24661891299942576
EPC1	0.8398749071046112	1.2876961271481477	7.1468023844292565	0.3524451389526477	0.5527322491486398
DYRK1A	-0.8241543758029722	1.2869268043717725	7.160637215064202	0.385178050030743	0.5348449767099427
DZIP3	-0.5139807233672945	1.28696949195986	7.15842816127928	0.14736901370220448	0.7010624096449796
ZMYND8	-0.035524021037752325	1.287123948546151	7.148110431368923	0.0006815636783777668	0.9791721735811899
PAFAH1B2	-0.8075704996559989	1.2869659473066029	7.127477657152745	0.36954192213092385	0.5432540657365834
ZFP36L2	2.00708384341663	1.289479574001497	7.139166455437679	1.7698487076241618	0.18340080376811038
PRICKLE2	-1.0511896901825817	1.2869544132911397	7.131752123714345	0.6326755704988605	0.4263755922734105
CTTN	0.5156252587060055	1.287443817716836	7.137649902461982	0.13705872352472168	0.7112227263253574
SFMBT2	0.8921071924930866	1.287889546125826	7.0648062322754654	0.3955349022952352	0.529404275869265
RCN1	1.231789435128276	1.2881167442549555	7.151538727450401	0.7277765872084387	0.39360483382243905
CCNL1	0.22868242810810294	1.2872596670329433	7.14030638145418	0.027651841668713928	0.8679299714758874
GBF1	-0.06267852435318051	1.2871701931031319	7.103499826945513	0.002126089962055048	0.9632229398306394
FAM171A1	0.7214900245777067	1.287583678083335	7.151119894213181	0.2631524070539397	0.6079626337092194
PLXNB1	1.1165156035794577	1.288190656531156	7.04102885244474	0.6052958301668959	0.4365645311076273
ARID2	0.7068947792498916	1.2876031130528827	7.131177459274368	0.25296934718866887	0.6149919860288597
SLTM	0.8253699749532586	1.2877754621514186	7.091827738131629	0.34085745688208896	0.5593346992477989
RCOR3	-0.3325283078143142	1.2870621565436533	7.116305152906534	0.06098927036637523	0.8049391356716794
PHLDB1	0.3143094125313238	1.2873978008925109	7.077684804642706	0.051853417922473	0.8198690110743968
HADHA	0.23331826887658128	1.2873036406144485	7.110250614517901	0.028772618702706865	0.8653051111273501
NRP2	2.3125395895361054	1.2908901040327572	6.9641924859982405	2.2655310571296026	0.13228086019835372
SCAPER	-0.15351301228492908	1.2871520210406509	7.09044749012828	0.012839020262685769	0.9097852646453329
LSM14A	0.4663191918895725	1.2873806099538172	7.157336873014865	0.11260883668327967	0.7371933386963211
ABCA5	-0.7700291724008794	1.2869469157314857	7.146712143126924	0.3353716371134065	0.5625130626117194
KCTD16	-3.418276291810631	1.2883274175951926	7.1756381600292345	6.57892869244381	0.010319298180309957
HK1	-1.4088633353844253	1.286987523844745	7.131977438884181	1.1489232936254739	0.2837746554147696
GHITM	-2.0268323359342983	1.2872108070207062	7.103649159811571	2.3940232697124784	0.12179980261118012
EXOC4	0.42498413756364706	1.2873878892548412	7.133240959997741	0.0938793284426594	0.7593021352922981
GNL1	-1.8089413027902685	1.2871170246846313	7.1089240567838194	1.9056827300987906	0.16744361761204837
ACBD5	0.6012382511892324	1.2875506570059454	7.109780220754439	0.18486126494484562	0.6672284070996198
AMFR	0.06136495258707045	1.2872718622146337	7.068517199915834	0.002018478025325149	0.9641651169304678
IFNAR1	-0.7382606991212669	1.287009469956035	7.095758068010236	0.3077825215203537	0.5790441171237566
TCERG1	-0.6367772289337105	1.2870245287885842	7.093981244569656	0.22776937773892314	0.6331827565637089
DOP1A	-1.023951425400013	1.2869744983485543	7.114019411109683	0.5996783314928131	0.43870078351051844
UBE4A	-0.20854696106218087	1.2871383648114085	7.085948941940563	0.023787268296097293	0.8774274290586689
HDGF	0.34139214424411346	1.2872776797843157	7.174098985726054	0.06103276345669728	0.8048709994834631
TEX2	-0.5110948236428444	1.287058480822036	7.084221561715797	0.14569001162567694	0.7026886406461046
CADM4	1.1100521448179932	1.288058197517923	7.104465795922767	0.5987440958243843	0.4390576120089177
PCYOX1	-0.7659274997834322	1.2869928142532936	7.107500654092495	0.3317387069620609	0.5646370636103436
RMND5A	-0.8870262131641379	1.2869699659498202	7.119899025309735	0.4474604804656779	0.5035434052757916
CRIM1	-0.28253617691558175	1.2870734960931591	7.118791534053811	0.04388308736431636	0.8340712794068975
APBA1	-0.4144250917605939	1.2870444518867619	7.113421681524548	0.09522832232473424	0.7576327701665406
TOR1AIP1	0.35629197568874715	1.287374010860974	7.112174866002751	0.06638743199176982	0.7966711819643166
CCSAP	-1.4868892905487954	1.2869852384561178	7.146011831553277	1.2818511327882207	0.25755513202052216
ZC3HAV1	1.7974592498450492	1.2892849555897006	7.048004001874333	1.4544080719082877	0.22782195502833097
CDC27	-0.6369983869449157	1.286949102877563	7.158280679092382	0.22793106828792425	0.633062171662151
NCOA2	-0.8769654741360446	1.2870023067638896	7.092708733956021	0.43717141343381777	0.5084908626928477
MED14	1.2869411524309564	1.288245289477409	7.123342678008601	0.7896533634494272	0.3742049613530748
ZNF25	-1.364673125643334	1.2869743950285417	7.137299149780541	1.0768153151691169	0.29941108567939617
CLPTM1	0.8435985401195135	1.2878192368139059	7.076828088368866	0.3554248665786566	0.5510581927097644
CSMD2	1.7142320274364165	1.2888741952403469	7.142882093292126	1.3356928989430061	0.24779496474451307
SH3BP2	1.9475545388566964	1.2895099869604099	7.082721734851551	1.677974532808213	0.19519380698260974
CDK17	-0.7054335025630356	1.2870163460382815	7.093107493494965	0.28054763196826116	0.5963425038484705
OAZ1	-0.5927228976463158	1.2870771688769844	7.056535098270595	0.1968632583161948	0.6572647362980851
MMP14	4.387007611927263	1.3033122547605749	7.14328484403647	6.356051268907097	0.011698160676681916
PSAT1	0.8673227786124251	1.2878033984781838	7.099309954903051	0.3748066002926877	0.5403958459158695
NR3C1	-0.2699257310206861	1.2871077787350673	7.094339400773994	0.04001858659729024	0.8414442447458383
ELL2	-1.287382330784014	1.2870532997386348	7.062279309657992	0.9563452603048836	0.3281094077445398
DLGAP4	0.5484803637236302	1.2874768671326118	7.131564129848948	0.15460734885496744	0.6941707283615075
DBNL	0.833090744659389	1.287816383467666	7.072558810236478	0.3469892745675495	0.5558223966743394
OTUD7B	0.11619226452342064	1.287338501442643	7.040400199274878	0.007204841704054998	0.9323557275895636
JAG1	2.5655356793481685	1.2903781942114498	7.312133160614015	2.706147825491642	0.09996211253508944
PDP1	-2.8524410275160283	1.2876617522221574	7.177878040611283	4.678903704416316	0.030535229402958018
CIC	0.9652168549382959	1.2878842316129282	7.1103230404925855	0.4595862726435769	0.4978173926800368
MFAP3L	-0.2691641552793577	1.2871841357574982	7.035028472554231	0.03979038811051816	0.8418909769535811
PXK	-0.6400561430959422	1.2871078345468765	7.025723665606013	0.23015819536513693	0.6314065538246747
C1QC	3.661254341772557	1.2990572887155114	6.8501449894221915	4.8232004125746935	0.02807916296458174
ANAPC5	0.021103016011437856	1.287280847560997	7.048104705152896	0.00023946241317598926	0.9876535697773101
VPS39	0.04462198916471952	1.2872629977927943	7.069167193229997	0.001068686791762058	0.9739211801802331
DROSHA	0.009722297315796706	1.2871919204401516	7.110330582535743	5.0871930545155764e-05	0.994309171618356
KCTD3	0.3062658909599382	1.287445754453837	7.041768926428302	0.049266295890220885	0.8243449267992451
NRXN2	0.23409252396327854	1.2872744116878203	7.131694129791328	0.028961925379915876	0.8648669788262262
GDA	-4.69162097199781	1.2914239033045902	7.1541130674446	11.521555128138871	0.0006879381514779745
PDE8A	0.9433189393235754	1.2878960309013257	7.09089068674947	0.43995040514789485	0.5071463936520492
WDR33	-0.06375675249150808	1.2871595702363685	7.111355995214077	0.0022000131398840495	0.9625895028209834
MYL6	1.2735379067332164	1.2883375876399683	7.070150057282638	0.7743809681472652	0.3788651676209511
CORO2B	0.5474163828636883	1.2875560455759973	7.0796596727273515	0.15401816444051913	0.6947246547200286
AMOTL1	1.307417138900076	1.2883467438183043	7.088140634268534	0.8131376919168204	0.3671942141984903
ZDHHC2	0.35613939399260947	1.2874590258229792	7.054330726003525	0.06632890377281192	0.7967588656302731
DARS1	1.7110294448221757	1.2890360590386927	7.076813059702884	1.33110548676417	0.24860864574990865
ZNFX1	0.9268731838508946	1.2878837231103744	7.088125116849858	0.42545787938408575	0.5142261559766197
USO1	0.021710001786060525	1.287282397720207	7.047185123646622	0.00025342229210198464	0.9872988183934367
TP53INP2	1.7282694428058694	1.2893096720623802	6.987814169953773	1.3552604259909784	0.24436058308310754
KLF9	-1.5339402880777409	1.2870985158965276	7.060673448124997	1.3655077520981713	0.24258521608293834
ANXA6	-0.7688619934292901	1.2870273174052622	7.078252885918875	0.33432635608424754	0.5631226097045607
UBA2	0.32310076372170066	1.287364113168726	7.1047104674197445	0.05475273674523767	0.8149903919607144
CADM1	-0.6350462589805975	1.2870579601551804	7.066588154478691	0.22650558084986253	0.6341270808540662
GABRA1	-3.7542850573295885	1.2890950385487296	7.089825571887883	7.810715120683797	0.005193734745765869
ASXL1	1.3498711467973454	1.2883212048789257	7.128531069441658	0.8628126876376244	0.3529527761953227
NMT1	-0.0745851974708014	1.2871884193501726	7.085853733092493	0.00301317287391812	0.9562242062941833
WDR17	-0.7391420982971807	1.2869615635688305	7.136575581956526	0.30852384799532107	0.5785874268849309
FAM193A	1.1002036036876248	1.288053206604894	7.10094594695776	0.5887726346597871	0.442894126114206
WARS1	1.0001257749428245	1.2882459594644315	6.942653056393048	0.4915925042115532	0.4832177835577919
ZNF280D	-0.35005046532795603	1.2870638875933142	7.110988105935975	0.06766161891858725	0.7947723904697989
CYB5R3	1.8256535397106424	1.2892656334169983	7.0760956373264925	1.495541371377955	0.2213586712834707
NRP1	1.3854615449286585	1.2884412291818916	7.096464926874925	0.9053314569431342	0.3413561626081517
KMT2E	0.9891839207504723	1.2878903112668623	7.121156811034412	0.48150240649017995	0.48774257523337916
CCP110	-1.0689754395931317	1.2870142011375005	7.081093150022815	0.6546702576859446	0.41844787271684136
WIPF2	-0.16904110002069586	1.2871747037402426	7.068572652401261	0.015584592642909456	0.9006515925059211
DHX36	-0.1959725271377229	1.287097596142461	7.121579142271541	0.020986427282218945	0.8848159373306078
RFX4	1.9754363494746008	1.2898034433460994	7.007268920319994	1.7205848602668554	0.18961777801517365
SUMO2	0.41302993951764533	1.2874801247255179	7.065636678232238	0.0887627728981425	0.7657559653293766
ASTN2	1.3875751056640993	1.2885109903995322	7.066299719991196	0.9078593644731975	0.34068303097952063
ZNF33A	-0.1995768777970219	1.2871536698805164	7.076430278734022	0.02177068712593597	0.8826987607420052
LATS1	0.5238940857430716	1.28746691474146	7.126209845024956	0.14137791632705696	0.7069150015357348
DDHD2	-0.9594997339142882	1.2869951188659177	7.096554996770512	0.5251793157739085	0.4686406565266823
KPNA1	-0.19035772953287988	1.2871269404826045	7.099814939208793	0.019793073534750072	0.8881165371877833
NOVA2	-0.06544357935033052	1.2872039115573337	7.07693994807879	0.002318205629131857	0.9615984929736755
CDK14	-1.33194420296616	1.287014129110528	7.099617184623446	1.0248884861271563	0.3113622463326114
PYGB	-0.6322897503421198	1.2870516743499243	7.072089302774853	0.224507528715248	0.6356266635290629
MIER1	0.5212974969905574	1.2875613180563872	7.063627473920178	0.14000837667827912	0.7082726848821973
NIPAL3	-0.5149095894946591	1.2871882941898753	6.981155781616726	0.1478997062696954	0.7005506086236729
MAGI1	-0.5217997316785954	1.2870174252801942	7.1164435906751695	0.15194874691063234	0.6966799789267459
LPIN1	-0.14161592489733502	1.287214589923224	7.046066226088123	0.010916258582367014	0.9167877244607953
MPP6	-1.147871066645312	1.287030547203448	7.070477230222569	0.7569832136726449	0.38427427021346794
PPP2R2B	-1.3342319767302249	1.2871120217554661	7.019959134611185	1.0285063978788287	0.31050973016999733
NFAT5	0.5356487222539682	1.2875142633538732	7.100810243004007	0.14762979144969987	0.7008107831179371
RPH3A	-2.418599322621378	1.2874340703634124	7.101377644963076	3.3973642616144524	0.06530068507594136
AGPAT4	0.21779557101538494	1.2873791275984452	7.0508595031825285	0.025102974525354756	0.8741107405815739
PFN1	2.2667454201963126	1.2900956636446457	7.1474580079713945	2.1890986488010795	0.13899063079439217
FNIP2	-0.3425047953615815	1.2871301041382333	7.059659437031781	0.06474285479994207	0.799150883755787
RAB14	-0.3288996018812085	1.2870927433504988	7.09238504425275	0.059648794514808284	0.8070518984950056
MAPK6	-0.6595264231629203	1.2869843707482673	7.125149098428813	0.24462538585862859	0.6208851959397057
ZZZ3	-0.1655421813951691	1.2871793263299447	7.0660095279437165	0.014942272605384312	0.9027100661065606
PNN	0.8754131238698594	1.287952300503173	7.020805783883218	0.3814945826640168	0.5368044444649827
RAF1	0.9032299681581435	1.2878743721287798	7.079641381884214	0.4049979326095047	0.5245193386408212
FAM169A	-1.0565202965547047	1.287038941066732	7.060202057523863	0.6391999446734098	0.4240006573300996
PDK4	0.12046285687220575	1.287671896100166	6.824137577095411	0.007740745865393528	0.929891373096543
PTBP3	0.7916428751892713	1.287842928429747	7.034450818208368	0.31460596954481296	0.5748674362588229
RBM8A	-0.10385426311204606	1.2872469727110594	7.033034930163119	0.005854597413688406	0.9390091093735936
MFN2	-0.1544817048830582	1.287217426027042	7.04026264742709	0.013001823023119231	0.9092175500932916
FAM13B	-0.7533018769515513	1.287094268597754	7.024829511498047	0.3206775931174497	0.5712007206093972
NLK	-1.577875274338142	1.2870658113195608	7.095509578378302	1.445858947947246	0.2291935833805397
RBFOX1	-2.8795011154598678	1.2878429863654903	7.086761373787457	4.76481164509656	0.029047237450135863
CUL3	-0.1410622652005506	1.2871996806444062	7.057469174973496	0.010830620213262398	0.9171135871935676
HLF	-3.5344022200588268	1.288702161070532	7.088219190205701	6.996820887095565	0.008165460341397696
FOXK1	-0.261696371984475	1.2871547275972575	7.05950962442179	0.03759322483579786	0.8462622305555894
TRIM24	1.4946571809102414	1.2885782428293335	7.110063368603104	1.0409640788126928	0.3075973586605568
EPHA4	-2.791731385394875	1.2877384992125755	7.097840135973729	4.489942447965511	0.0340948254489962
SERPINI1	-3.369580051415866	1.2884407271233127	7.089552342436162	6.407025788309797	0.011366966014916704
SETBP1	0.8983901489078219	1.287778356398184	7.131523089543523	0.40088004126209853	0.5266351166054068
CLEC16A	0.7405747363530916	1.2877656213520998	7.051073177765517	0.276717547136287	0.5988607681702323
SMARCA1	0.16809699873168588	1.2873514283443686	7.050768313258359	0.01501553467258457	0.9024730395968327
RAB3GAP1	-0.4289405251824649	1.2871383834681394	7.035147133817966	0.1021028304593776	0.7493206009959654
ZCCHC14	0.7746976442971272	1.2877426390578357	7.083032366136863	0.30179647728519193	0.5827583766805312
PPP1R16B	-1.8888419130318908	1.2873259520462792	6.975169508245652	2.0787573946939535	0.1493617235672597
HSPA12A	-2.3657186349260844	1.2875163441222286	7.023128715530077	3.2532922671686513	0.07128015066360875
EPM2AIP1	-0.2865027358723029	1.2870932004853786	7.10194804095793	0.04513415364041637	0.8317575400136062
THBS1	0.011312557426844344	1.2872353919014314	7.0781924053142085	6.88642481354862e-05	0.9933788720262794
RUBCN	0.9969978256346689	1.2880535780985014	7.0378996324038425	0.48871060368819164	0.4845030390318319
IREB2	-0.41644639241493403	1.2871222509997697	7.050276545901963	0.09616655275262131	0.7564793424529386
PRKCE	-2.006786372631269	1.2872038667250507	7.102186917180411	2.346600168466041	0.1255565745109535
PLXNA1	0.5771312486128962	1.2876570390654136	7.031305532002667	0.17070966911580013	0.6794818709632795
RAD50	-0.48703158117308	1.287151939542331	7.013864256854563	0.13209743980450794	0.7162671774340331
PCBP2	0.7322851531920118	1.2877721638692263	7.042811529202442	0.2707748720602809	0.6028124546668103
SEC63	-0.3783363664155218	1.287096347655395	7.0786675718241305	0.07918016462108268	0.7784115154665242
GABRA2	-1.5465260840802681	1.286980245202512	7.160954166597571	1.388163673464407	0.23871545611909217
MAST4	-0.7704776205604328	1.287040607857199	7.067115405973308	0.3357471905155328	0.5622943714289437
EMC1	-0.06178619449875526	1.2871461705727625	7.122373467170584	0.0020657762163559523	0.9637479815197717
CDC42SE1	0.6660599597262383	1.2877070640261399	7.046260265622332	0.225457679477048	0.6349125388403143
ZDHHC17	-0.22424305317774992	1.2871885356370423	7.043090731660082	0.027531280842045158	0.8682155575180944
LAMA4	2.0620766588885835	1.289798656064843	7.076228611336513	1.855960217639447	0.17309177401198425
LASP1	0.1254337508641817	1.2873014240627665	7.070202877999362	0.008390093256667203	0.927017875760491
MAPK4	0.8539750251773286	1.2881549324640875	6.902760691744319	0.36379095840288755	0.5464083353469594
ABL2	-0.6380473281562556	1.287046369496122	7.075742110827406	0.22868125358333308	0.6325033877218524
RRAGD	0.397807277391066	1.2874840610667815	7.056182633619471	0.08245107660321398	0.7740028630465998
PTCD3	-0.32899976553121385	1.2871566669214467	7.041976686593336	0.05968376180132686	0.8069964676931747
FBN1	0.7961837170046423	1.287927486549186	6.989901671516684	0.31807015238192954	0.5727697272885078
HSPA4L	-0.571989516860523	1.2870699606728646	7.065354014195974	0.18310888524950408	0.6687150153054492
SND1	0.7200050068393894	1.2877673097750917	7.039077128614239	0.2620821583291818	0.6086932793286828
BIN1	-0.5157091799635144	1.287216570410987	6.959652232553861	0.14836252538936223	0.7001051246405827
HMBOX1	0.32148735983849136	1.2874808814952907	7.024877163912013	0.05421161862094662	0.8158903984718626
HDAC2	0.9338905834869732	1.287933452548552	7.064782619295161	0.4316014200915069	0.5112042002726058
NR1D2	-1.6316923026497454	1.2871313290597572	7.0542480197535165	1.5474337879639344	0.21351468345224953
PLXNB2	1.4015525777558222	1.2885796267126346	7.045352584986537	0.9247877998663534	0.33622098465250133
TMEM248	0.02418104641643041	1.287299713070255	7.035515538209305	0.0003143245969509033	0.9858548846276537
RBM3	0.2816380774998805	1.2875007874974582	6.995022496355822	0.04174812438203976	0.8381006463055445
SERP1	0.010161212109240198	1.2873099169501339	7.023468093068899	5.5563550195114955e-05	0.9940525468023268
ARFGEF1	-0.6653841069398391	1.2870792413745014	7.045667278889456	0.24905983883381744	0.6177378531202702
SDCBP	0.25960465848606784	1.287489369492972	6.993415558118878	0.035538388012837846	0.850471954320814
BRAF	-1.2086809395191676	1.287068836152537	7.042814787510416	0.8409542573740345	0.3591239953067614
LRIG2	1.023948070584483	1.2880559625064292	7.0528375049284	0.5140520855406145	0.47338998089133455
FMNL3	0.2850845013962126	1.2875330913313205	6.975500938777852	0.04276303849217972	0.8361721017036656
MAP7D1	0.0816386540877819	1.28741141544916	6.977347892797149	0.003566494238391227	0.9523785368518486
HLTF	0.21386963393780992	1.2873137547966136	7.095245594370194	0.024214289580614057	0.8763409044103095
PCNP	-0.8958796092892304	1.286989167295253	7.103160192320582	0.4565852811871049	0.49922418555340176
UQCRC2	-0.5726331663062377	1.2871229782169449	7.022810526503093	0.18352603920736274	0.6683603671425249
TMX3	0.10704585364070097	1.287283072853923	7.076697585183709	0.006119597978043678	0.9376468013629166
NELL2	-3.898899548465743	1.2894439629822536	7.072150113317752	8.356118933079545	0.003843906902962552
STAU1	0.10104787453258753	1.2873083641680314	7.056291309815659	0.005455606063475067	0.9411201334723088
ZBTB20	1.2488133204719192	1.2883952834261116	7.026924035661684	0.7465647518650357	0.3875660348996671
LRRC8B	-1.9068313432101798	1.2871668508420637	7.0984246837622695	2.1182960098260537	0.14554840035774097
ATP8A2	-2.194446724282084	1.2874030969832593	7.027273190715443	2.8040899774538266	0.09402418191296086
DPY19L3	0.4781922666560256	1.287600537550269	7.018376801853349	0.11827470375042398	0.7309132980171164
RPL32	-0.0654540928247481	1.2873613194731441	6.962697266698508	0.002318803535513919	0.9615935449038494
PANK3	-0.39973318243925204	1.2871560649298595	7.027197535525986	0.08850776124939586	0.7660828691691042
EXOC5	-0.16850745598021716	1.287196575913802	7.052042464019375	0.015485272310944712	0.9009670353909507
GPSM2	1.490940811490639	1.2889224468245646	6.963855362137061	1.0360769646726051	0.30873562464394266
CNTNAP4	-0.5367712742541396	1.2872680562436816	6.918122077558032	0.1609246535302895	0.6883066338493526
CUL4B	-0.27677583828026797	1.287151625566387	7.058199886093047	0.04209273290061827	0.8374431077016908
FXR1	-0.5144235257640445	1.2871158374677603	7.037522963180658	0.1476126540060014	0.7008273113410499
KBTBD2	0.7240158544560721	1.2877274367786837	7.064645225144378	0.2649098176246417	0.6067669320249923
DPP10	-1.7365561412113477	1.2871219922763244	7.086108185869042	1.7548738867928626	0.18526518825094887
ZMIZ2	0.7566596815091325	1.2878888824440857	6.989589030990319	0.2883976959103387	0.591249158659128
PTK2B	-1.7296569249674456	1.2872407157074872	6.993498654545191	1.7409717521121608	0.1870157464218471
RAB11FIP4	-2.266986716365957	1.2874777969908393	7.006236178864818	2.990717792857568	0.08374304069084942
KAT6B	-0.5777736898734451	1.2870742547307863	7.06103298844299	0.18688989970785222	0.6655178316929514
AQR	0.010783939834490303	1.287317151140734	7.018509863942094	6.257897181352442e-05	0.9936882506565179
SLC12A5	-3.8486470314068546	1.2894364699178718	7.036467331879403	8.166213159740819	0.004267791805691836
ELP2	-0.6961532218743537	1.2870950326420123	7.029605738923445	0.27306368597900416	0.601283990752063
CHORDC1	0.3352965822804947	1.2874132216816894	7.076122022917776	0.058898986227588795	0.8082446766702309
CCDC80	4.110439063785129	1.3007612207359456	7.100965966720652	5.76455083381034	0.016352664418399138
PNRC1	-0.18737987088869695	1.2872876965560518	6.979344012704845	0.019173288937168603	0.8898708381688402
SQSTM1	0.2766348462525982	1.2875344674512978	6.971103614365062	0.04029448471402232	0.8409058987840555
REPS1	-0.3366544308310465	1.2871889055762347	7.015491612625989	0.0625234279944138	0.8025511168074921
MOB1B	-0.20876752153360698	1.287224072961428	7.020363273520087	0.02383613714661221	0.8773025825573844
SLC35F1	0.3623549088197927	1.2873672761731132	7.1194962908731885	0.06862714288791882	0.7933462457815716
SRSF10	0.22775291729106473	1.2873398057392351	7.0822853621252575	0.02742762213998312	0.8684616197235383
MARS1	0.24047472137096698	1.2873947105469186	7.049199921071607	0.030543939626171163	0.8612617407163403
TANC1	2.098409281074577	1.2898889674479905	7.076207559182678	1.913708259453835	0.16655192037670175
PPP2R1A	-0.061839995040113956	1.2872479143618591	7.0452063985242	0.0020692897250490783	0.963717186821271
ZNF84	-0.5188036356993806	1.2870970035711315	7.051799527646833	0.15017484087033198	0.6983683300921738
ANKH	-0.8576553119568234	1.2871227950832724	6.995239372968184	0.41773124810634277	0.5180712836635499
NPTN	-1.590365071505617	1.2871420209862947	7.037238264635275	1.469082593647699	0.22549049554398476
SLC17A7	-9.378746169777633	1.4302791285703833	7.077828867950519	31.88021136653468	1.6397923284095384e-08
USP31	-0.2757376519283239	1.2872527278070167	6.981995946510828	0.04177332891250335	0.8380524585795439
COTL1	1.9847490818872664	1.2899953730245342	6.954414872256504	1.7348226066179977	0.1877961760631476
FASN	-0.18020980833795064	1.2872481374616918	7.01022202779075	0.017725114994251	0.8940860608034122
MOB1A	0.4836166658125371	1.2876563968873913	6.9864261977264235	0.1209100455937871	0.7280495600855226
TMCC1	0.7878231382084714	1.2878409657078123	7.033451313299104	0.31168989809181147	0.5766450430596444
B4GALT5	0.9811371676687579	1.2880387732465888	7.036193149672924	0.4740556434095402	0.4911272758762897
BRD4	-0.11829726044316312	1.2872624742661638	7.017337445525998	0.0076040254943768575	0.930511693941948
SYNGR1	-2.510546114532343	1.2876176982668541	7.025625429754188	3.6548195651824633	0.05590721046686309
PARP4	1.812350221572963	1.2894925958213557	6.9860408458119165	1.4759350206749273	0.22441161066886972
ZNF827	1.1684600380762888	1.288283277061534	7.028303873925965	0.6592480778420033	0.41682552562069064
SNX5	0.7386884656682303	1.2878963229415359	6.975764637598018	0.2753423618479809	0.5997703765254317
ACOX1	0.13140731500342234	1.2874307667639804	6.9823566449080285	0.009203265193983443	0.9235732690219262
FBXW2	0.20133614759138013	1.2874076041693439	7.024793847455593	0.021480845606908557	0.8834766027744035
HK2	2.893727473996157	1.2923942284493628	7.112590517232285	3.308001333331904	0.06894329549001575
SNX27	-0.009599291261951743	1.2873305097699757	7.0022475611771755	4.966240980988125e-05	0.9943772294500236
TTC17	-0.21057723305932077	1.2872120120138155	7.028926561420072	0.02425412663068091	0.8762400440613011
PRCP	1.68511072248979	1.289277628804777	6.967713725068791	1.2947524885800226	0.2551739713055945
TPP2	-0.04502425001901664	1.2873906000417077	6.948845551273031	0.0010954824378843209	0.9735963794138057
CNKSR2	-3.083945530381328	1.288142655489112	7.048265395071994	5.427595713892184	0.019820949835343462
SUCO	1.0968128400183599	1.2881244615200969	7.062072325234016	0.585328003629285	0.4442314587954166
SORBS2	-1.409344669967506	1.2871020679486913	7.037627391170146	1.1495881429436265	0.28363538230961
DCAF6	-1.2031700794771099	1.287105297218261	7.0130829039707745	0.833129043775268	0.3613692911509113
GNAQ	-1.0873284777427619	1.287112838922324	7.001156065566459	0.6777535025507156	0.41036137238623327
RNF115	-0.5968495549484443	1.2871673583796828	6.984788991860223	0.19964194232639668	0.6550100151936968
SH3GL2	-1.6733013927556133	1.2871275724063953	7.0665331720803035	1.628141138665457	0.20196034807695126
MEST	0.2704771575382794	1.2873882386329385	7.065892507489742	0.038542399246209336	0.8443580002849778
MYT1	3.4934286580414544	1.2965428334135842	6.98630275668292	4.482340675158125	0.0342467876653463
KLF3	1.5191687460801278	1.2888661469435971	7.006092855229828	1.0723179295384075	0.3004224668008156
GARS1	0.4619447472420422	1.2875886214962824	7.018237061872112	0.11053608521824138	0.7395346339801572
SH3GLB1	0.35669930296857083	1.2875234934716842	7.012251392423218	0.06653021374010458	0.7964574472059842
MINDY2	-0.6802624454583835	1.2870837436145346	7.040381228649557	0.26051833757869164	0.6097642734336652
HMGN2	0.9481753613385155	1.2881555569057561	6.956674008892377	0.44421332063791324	0.5050958439546511
COPG1	0.8673183278603449	1.2879866010212688	6.99770324669594	0.3747631579754205	0.5404193178304619
PNMA8A	-2.0500539041083767	1.2873105854939377	7.0385508097855825	2.448622390093932	0.11762806179816494
TM9SF4	0.5111212024232487	1.2876559821326499	6.999748973371499	0.13471298984778607	0.7135946397722193
SSBP2	-0.5542999710468581	1.2871144402934116	7.032304593310876	0.17177782043467732	0.6785366116272737
FRS2	-0.05528883938512733	1.2872836531547813	7.021115796132487	0.001653231701468666	0.9675669888020372
MTMR10	-0.05799473562945914	1.287377165472094	6.954018683455003	0.0018193347848480812	0.9659776192000677
STXBP5	-1.9396210791176363	1.2872611512626402	7.037690959718964	2.1919139561398717	0.13873682512679755
SLC22A17	-0.6520570778611264	1.287111917208411	7.021059441194234	0.23900302875437957	0.6249271089326867
RPN1	1.324873681148054	1.288739882454874	6.925140464930492	0.8332644920093598	0.3613302625263586
RPS7	0.8635607313967423	1.288137608281531	6.9169250291838615	0.37164113109507546	0.5421110673142441
OLIG1	2.4063944175047007	1.2913477855584459	6.927944866507239	2.4255602234310936	0.11937055950272306
TCP1	0.17698065190361562	1.287416365546272	7.009357330462751	0.01663150119990557	0.8973867854091252
USF3	0.23908876194648793	1.287450236194428	7.011013366154022	0.030195436117170377	0.8620475265353462
SLC39A14	1.4660890852298762	1.2889088881498874	6.951991336022451	1.0045880346901115	0.31620287870754177
FAM126B	-1.6324096271018143	1.2871739002576772	7.021377961715695	1.548709512794236	0.2133260528792276
TXNRD1	0.6975932338928517	1.2878674119552334	6.969995805371021	0.24654099749827482	0.6195212678348336
ANP32A	-0.2569546894995377	1.2872285105810624	7.00459799554735	0.03622933666216223	0.8490426677279149
SGSM2	0.5055311722355175	1.2876669638047258	6.990386824830057	0.13184928232287368	0.716522292849334
GPR158	-0.649827679280017	1.2871365516280702	7.001902964116579	0.2373415548189263	0.626132811824114
THBS2	2.285818728041845	1.290802769961705	6.965040887789105	2.2204993603967997	0.1361890039320159
SURF4	1.8361087930661284	1.2894523104369446	7.017752173364857	1.5107663741819093	0.21902218171126392
MOG	-0.13249001909620642	1.287579231925112	6.797992389255184	0.009547130259549341	0.9221630372954316
SMG5	0.9386281298727749	1.2880553929847218	7.002433894008973	0.4357523591157224	0.509179768146302
NT5C2	-0.6230903741798242	1.2872175516233806	6.943146278338887	0.21789402663531848	0.6406492707508475
GRINA	1.5181167974850616	1.2891769063125607	6.885183921639798	1.0708278989370885	0.30075851791761793
PFKM	-0.6645953413617193	1.2871528312135885	6.9874806582177715	0.2484461505054334	0.6181713219188222
TTLL7	-1.1916576007427837	1.2871728361976718	6.9594525625955175	0.8169513057260634	0.36607304288495757
RCAN2	-2.6117857808524994	1.2878226659051628	6.953586139851791	3.9477482339317693	0.04693413165850185
TOP2A	2.416618269362717	1.290834890641601	7.063858048087403	2.443666045455557	0.11800015978801874
CCDC82	-0.09543106444403503	1.2872974356057933	6.9987731234333825	0.004940048850516493	0.9439664383472643
KHDRBS1	0.3413645683055601	1.2876176603163318	6.945932841783468	0.06101217385218592	0.8049032519048196
GRIN1	-3.1292494697595816	1.2883755615344035	6.962927921011604	5.580423576075902	0.01816232938360458
CACNA2D1	-1.0924630955854864	1.287016695605257	7.0797341300488075	0.684271633284323	0.4081196719876389
FAM91A1	0.4440408400236888	1.2877353425990106	6.920577751919115	0.1022931679296901	0.7490949063799508
FREM2	2.1286803194585335	1.2898920569820247	7.099169744119113	1.9623238825845404	0.16126500133612465
GRSF1	-0.07810037997120273	1.2874132334385444	6.923012391104433	0.0033043514419995035	0.9541600586829981
TM9SF2	-0.4304394060086062	1.2872893648094388	6.921351549373059	0.10281887768029424	0.7484727405754457
STOM	-0.5609685910161175	1.2873689012149225	6.8425341864952465	0.1759967849374502	0.6748363549564221
SYTL2	-1.3214207482818523	1.287130543591763	7.003941066272656	1.0083796614160194	0.3152913351353583
CAPN2	0.2917416440262641	1.2875251967519357	6.983367153895806	0.04475660889396088	0.8324522078389087
UBAP2	0.7316997064956285	1.2879506939794099	6.942201279501176	0.27033118221247643	0.6031096989832463
MYL12B	0.6796004177145467	1.2879323999879548	6.924600453677905	0.23438594503925939	0.6282906153800965
CAMKK2	-3.1971880528578605	1.2883653447483507	7.011049938506172	5.808398366899598	0.01594981411636921
PHKB	0.040718108173660304	1.2873955267388129	6.973862192239248	0.0008900480711260851	0.9761997031879004
RIN2	1.4756193810400162	1.2890648769477975	6.897725206868905	1.0165492072314752	0.31333894765606524
TTL	-0.3212385727528746	1.287200967711279	7.009846561836565	0.056868670601233656	0.811515394270216
PROX1	0.8434153580853071	1.2879689534767413	6.993663792968975	0.35523974969996774	0.5511619167226895
EEF1B2	-0.2244232377047041	1.2873297243215993	6.939360805682196	0.02757364071950899	0.8681151418097072
CSF1R	1.2175903748266803	1.288982032033441	6.757063415794681	0.7119115989119125	0.39880993691397126
TMEM170B	-1.1438050473697285	1.287171944270069	6.9573283714765015	0.7514532783583926	0.386016503966769
TRIM44	-0.9749125430128635	1.287166693473373	6.957742281033997	0.542477763857735	0.4614076709736522
OMG	-0.4679401524550674	1.2872875810780713	6.915615730044708	0.12179359049434954	0.7270972790936433
MTMR4	-0.14885214833728497	1.28729137948397	6.987444655169632	0.012065632279301713	0.9125333553267491
BHLHE41	0.6451778256643865	1.2878550871190688	6.949631590771277	0.21194663201467714	0.645245913577315
GPCPD1	0.29212745746208485	1.287503276874945	6.997764380760516	0.044873681130959964	0.8322364730470616
DAB2IP	0.8544775231429204	1.287896775989678	7.0393289975884885	0.3642260197974666	0.5461685285748765
PCMTD2	0.8485304765518098	1.2879785274588682	6.991392323239377	0.35937568188834884	0.5488531703695126
SS18	1.117830352699204	1.2883439876726754	6.96746652151162	0.6065720748150153	0.43608141161381575
PHC2	1.9004191355806401	1.2898686524507033	6.92899540483506	1.606227125780773	0.20502296389825722
GPNMB	2.4409905400934893	1.2923014691714942	6.745999173129233	2.4847633366243858	0.1149536387051251
KCND2	0.7447636899210792	1.2878136343096391	7.025570703797603	0.27972759873802466	0.5968798137385689
TNKS2	-0.6900118261504454	1.2872029397609523	6.946301766624642	0.2681645592919516	0.6045656671704998
BCL6	1.2975229421977263	1.2888209331981078	6.87351218035306	0.8015606184115577	0.3706271795214313
UBE3C	0.09830742254744507	1.2874862906937932	6.933219977522829	0.0051643462932261	0.9427106281668018
TNRC18	-0.0933045176587533	1.287292804935567	7.002755251597366	0.004721549701329764	0.9452176454033313
CCDC93	0.7284199136510564	1.2878650505918585	6.987677318135448	0.26800639422078865	0.6046722457646738
LMBRD2	-1.437532468709862	1.2871893799686613	6.9737030179847235	1.1967515693471078	0.2739719028759426
ATR	0.2631896677686367	1.2876038345264131	6.9215901258325605	0.03651270796482539	0.8484605763649303
SENP5	-0.002524884902082273	1.287391894724908	6.961750535197278	3.433821737923101e-06	0.9985214749542217
BTBD1	-0.5509771584349032	1.2872082906014408	6.960286806640753	0.16968467978002041	0.6803921948649622
DIRAS2	-4.240452239729275	1.2905601721273523	6.9972727630125515	9.688382990888035	0.0018543665624950552
ITGA6	1.1983211495903214	1.288559111763511	6.920130909440467	0.6910851604703424	0.405795522517609
RIPOR1	1.0157236815444204	1.2881830145436295	6.983036926382329	0.5062196483503305	0.476779936616086
HNRNPM	0.397058708514565	1.2877153009702076	6.911106933558981	0.08213660831895303	0.7744225578339011
NEMF	-0.6881891390611613	1.2872004738046263	6.948362408623813	0.26672310264776095	0.6055384617494317
METTL9	0.1489154933156315	1.287466684860573	6.964867557334661	0.011801719116178125	0.9134914299305062
NHSL1	1.6743128886844838	1.2893297864909192	6.941094387769161	1.2797381050404488	0.2579477359027568
KLF12	-0.3448562520373195	1.2872478847163764	6.9694499504847425	0.06563827850978622	0.7977966519753629
SELENOT	-0.05020879642571843	1.2874052635664737	6.9371503643442685	0.001362783325741794	0.970552065770037
KAT7	0.05667790452304996	1.2874275219679703	6.957605293252883	0.0017223176872115092	0.9668966427403074
KDM5B	0.6404061119483815	1.287699165269474	7.037735760451588	0.20893003962828366	0.647607323502825
AGPAT3	-0.4366186086574415	1.2873043888709146	6.909345107314794	0.10583028167681544	0.7449421764124629
CACNA1A	-1.3304872271687802	1.2871558339061588	6.985241507141774	1.0224851955795835	0.31193023825922483
SFXN5	-0.7167810023281636	1.2871994712999364	6.94621579134553	0.2897732469467613	0.5903658755941437
UBR2	-0.8463713444976569	1.2872327429379145	6.9115807180235	0.40657597313872923	0.5237125422734135
RESF1	-0.451545756824184	1.2873748005763508	6.856864875239448	0.11329318772763686	0.736425592853057
RBM12	0.4372504271243472	1.287626301507544	6.983326378731189	0.09925180476988368	0.7527293516040304
STARD7	0.5690456862455856	1.2878783704809795	6.898210213657189	0.16606519186277663	0.6836327376708184
CSNK1E	0.922759651568692	1.2880245330640476	7.009377390126625	0.421823939915137	0.5160283340212175
CNTRL	1.1206933154786796	1.2884123145145068	6.937323485455216	0.6094802505060798	0.43498357213725913
CS	-0.006686600895319509	1.2874289334358362	6.935134953999161	2.408994192297422e-05	0.9960838781690057
ZNF207	-0.27249442346147434	1.2872710394245186	6.969375264504966	0.0407854245264197	0.8399526734087064
PCDH17	0.5534469371830567	1.2877324483132364	6.9743152683546334	0.15732271271349643	0.6916334875976249
TOX4	0.034796226414293474	1.2874749951622808	6.918299419540522	0.0006502618909567971	0.9796559625180639
SRGAP1	1.778094984347885	1.2895484686562384	6.9414119962481005	1.4262104189301097	0.23238389711933902
FOXO3	-0.7665439379460326	1.2872034811533823	6.9387933760486	0.33223187990039466	0.5643478223614813
RRBP1	1.705458472270586	1.289270102984411	6.985280812674693	1.3231309190425184	0.25003092072409894
MLF2	-0.4694305649828981	1.287244033724309	6.947212677552688	0.12258068541570996	0.7262522095658799
LUC7L	0.598046875405679	1.2877196493244492	7.004022071310906	0.18293555381597246	0.6688625155463335
EFHD1	0.749925368566158	1.2879207291360035	6.968345858028055	0.28346181594035746	0.5944411451676949
CCT6A	-0.15651042671965304	1.2872620202129605	7.006630484653072	0.01334641103511408	0.9080276839243601
TBC1D9B	-0.23615913598772903	1.2873486144025266	6.922997321071236	0.03055709650430114	0.8612321660625083
CD99L2	-0.5803062704951366	1.2872998313540367	6.888548356283451	0.18854159264623682	0.6641332191420276
SBNO1	-0.6544000401713753	1.287152356480644	6.9890477841203795	0.24074295129937454	0.6236700304549059
ANKRD26	-0.40565352991959885	1.2872217711107097	6.9759775009667715	0.09117609323696926	0.76268728739462
UNC13C	-2.2508018428058603	1.2875492790185286	6.95320250392865	2.9481795701933007	0.08597435314911303
API5	-1.1585971682399876	1.2872139926886137	6.926167325453111	0.771384985116329	0.37978893684177095
OXCT1	-1.240284848074932	1.287167531714355	6.9672355602238145	0.8862792189632507	0.34648759995412326
TSC2	0.3283599335021743	1.2876316911785994	6.931648494478462	0.056514905534703674	0.8120915700750546
CLSTN3	-2.228722320239011	1.2874988000339254	6.976952646151225	2.891072536280808	0.089071611016026
RNF38	-0.1253845270194563	1.2873066438299028	6.98324816089924	0.008546393255232348	0.9263431330963996
RAP1B	0.906224038107014	1.2882049707746563	6.907577874230906	0.40749443707926597	0.5232439774202943
CAMK4	-3.8726222579271186	1.2896459528187827	6.983728020150323	8.253451298012163	0.00406745938238814
ACADVL	0.5716671076923946	1.2878331128782998	6.924971413887732	0.16755986890979938	0.6822895971969978
MYT1L	-3.492580956354637	1.2888917170436953	6.980947854160165	6.843609827665902	0.008895889721189678
NSG2	-1.3739594178863115	1.2871940426180764	6.9612388127635345	1.0915981609782726	0.2961173791896757
LNPK	-0.4941638507742651	1.287169869297924	6.998792475922171	0.1360410559658099	0.7122488972720022
CAPNS1	-0.4794518848730003	1.2872403157016825	6.948174258184829	0.1279469281622399	0.7205703040285465
RCN2	0.5143098355530785	1.2877190520024937	6.96327573026705	0.1363525584175925	0.7119343301067307
CPLX2	-4.155706687288906	1.290385894432165	6.977770966968809	9.352255873723474	0.002227111719258999
SLF2	-0.6291034206561837	1.2872239419088316	6.937607275066454	0.2221834546940378	0.6373812480035341
CNOT2	0.4945903547139879	1.2878514655222633	6.877228332559789	0.12631941576701242	0.7222791414126176
SAFB	-0.009201159534547835	1.2874685736890974	6.9077756730875715	4.562319731679643e-05	0.9946107340210147
STAB1	3.2427129743741943	1.2964671260981713	6.769018123629633	3.979256387920716	0.04606389476525481
CCNY	0.40693051547859016	1.287713682675563	6.916503925286785	0.0861949842616685	0.7690713531986385
PLEKHA2	0.14323316184058382	1.2875437735899762	6.912452824484601	0.010922924983048395	0.9167624124222375
IPO8	0.07176656423430047	1.2875339252353026	6.892726566929255	0.0027579970568389622	0.9581170400140502
TMEM94	1.3601519121722934	1.2888098000139676	6.919772127682567	0.8748189870812957	0.3496246548294988
TLE5	-1.0592504534639082	1.2872441805084887	6.899821586516319	0.6424969073723883	0.4228080745539313
PHACTR4	1.5383015965624567	1.289125072959882	6.918702867694192	1.0970233171180133	0.29492029104570405
PARP8	0.2789949842008122	1.2876306216202502	6.911483675245999	0.04097354332323093	0.8395889987966751
PITPNA	-0.5208978119464773	1.2873017538434897	6.896280944415305	0.15139372258866096	0.6972070093439534
TPM4	1.0808288043469148	1.2881854625043094	7.0214478487364245	0.569319229830717	0.4505295631729802
LMO4	-2.2145211619635963	1.2874946686067614	6.9739977940873175	2.8546006482961146	0.0911128633955153
MCF2L	-1.7306046574276335	1.2873771633755036	6.8960233741621355	1.7427186965414276	0.18679471829986427
SRSF1	0.30447694211361986	1.2875898123575122	6.947549791368955	0.04869380102531122	0.8253519467852357
TBRG1	-1.265579997674385	1.2872266790692473	6.92461200558291	0.9234830451242181	0.3365620972318289
SAMD4A	0.7961441323506908	1.2880686205799325	6.9146077654557905	0.31800916371921994	0.5728065280753101
PDZD8	-0.2434164479094886	1.2873841638307257	6.8963973520718085	0.032479629057375725	0.8569790287042746
PKN2	0.2879258341823622	1.2876588326029168	6.897896670992949	0.04360482409924902	0.834590567783908
DOCK1	-0.08565518612441489	1.2875350906401553	6.840075104512192	0.003976528796813816	0.9497189459909838
TNRC6C	-0.12041773369046829	1.2873752777663132	6.936340491288227	0.007879634552097059	0.9292668413997942
USP46	-0.764855282196484	1.2871916516550093	6.947903877167442	0.3307358986460131	0.5652260852669488
PDZD4	-0.7376700079568917	1.2872273541602666	6.923317023167721	0.30722643178068176	0.5793871656301306
RPL28	0.5753105378138761	1.2878618285226209	6.91056267591148	0.1696416701003604	0.6804304632900497
LINC00632	1.1091876090099517	1.2884115284333042	6.930511151659877	0.5977495696059408	0.43943795770517524
PLEKHA6	-0.3610628032184878	1.2872484079695006	6.965514052716568	0.07202674638294432	0.788408378464619
GNPTAB	-0.7230649286800429	1.2872440184164813	6.912279990216856	0.29496216555114296	0.5870580651574655
FNBP1	0.5358122422991297	1.2878797662438308	6.88114853785361	0.14768877481583947	0.7007539049710758
RPL18	0.8682212567669713	1.288235379383231	6.8708367043821985	0.3754633893319781	0.540041210015854
RAB1A	0.3040412174206566	1.2875467999553865	6.974635776778118	0.04855691068215473	0.8255936557347864
FAM102A	0.8788276014709739	1.288283206977934	6.853634057671252	0.38427561181413905	0.5353238372318292
PCDH15	1.8517512053397114	1.2896101549469072	6.975849672687068	1.533739254165314	0.21555211572409846
SLC25A3	-0.8003481957843211	1.2872325754473315	6.914486976511734	0.3627648938065704	0.546974679738066
TCF20	0.40588685815336917	1.2876291587548967	6.9672947391380875	0.08576344154198748	0.7696337817263795
EXOC1	0.6317177636789527	1.287961028833088	6.884306024976825	0.203444286761351	0.6519549635802753
CCAR1	0.13526915143595786	1.2876274981834104	6.856790352738586	0.009748015414419692	0.9213510301410773
CDK13	-0.16162681215516403	1.2873524799853864	6.9403655189142714	0.01423790386144369	0.9050197095170416
CNTNAP1	-1.2006407552426375	1.2871790941459171	6.955314628547683	0.8294860247251837	0.3624211924161025
RPS27	0.2203856720997344	1.2877085954365086	6.840342272149496	0.025693349126845733	0.8726514932538941
GNG12	1.5857123432953646	1.2893063891136065	6.885675828547032	1.1594218089941586	0.28158548442782605
NUAK1	-2.4967363359263577	1.2877343445386444	6.948442614712325	3.615005460517754	0.057260533770309936
FBXO21	-0.18504355017464424	1.28739520129105	6.904239400720112	0.018693275123774885	0.8912494702302588
ITFG1	-1.1864309517925502	1.287181769327115	6.952305318473467	0.8095975153073527	0.36823927216646435
GPC1	0.8855476869366876	1.2880476738500728	6.975749406008054	0.38994599666816493	0.5323277895469272
CMPK1	-0.4649006333845362	1.2873087980089828	6.900907627611911	0.1201889492388823	0.7288296491686201
TBC1D16	1.2490618584850772	1.2888341700022388	6.836345880354718	0.7466874537705254	0.3875270333385685
APOLD1	-1.5665025579466663	1.2873483472182041	6.87977413494521	1.4246724804678284	0.23263586413728282
XRN2	0.2904793304841603	1.2876252075394015	6.919608816565928	0.04437211566744807	0.8331628139267064
DLG5	1.2548714379422516	1.288796276702756	6.855629642079015	0.7531890748024408	0.3854684253339806
PINK1	-1.2466463275596398	1.2872889706200772	6.877143251657916	0.8955538219493254	0.34397669914338147
FOSL2	-0.01767289006625809	1.2872679115567747	7.04463640487082	0.00016843065391203282	0.9896452781435049
ETV5	1.127849464327922	1.2884314182150147	6.932984659894418	0.616811347471539	0.4322346831019356
DDX1	-0.6795937960243504	1.2872568818676218	6.907234407199642	0.2599733020958648	0.610138497204535
PGRMC1	-0.26399449205332426	1.2873783424175218	6.895242146997114	0.03825666963920551	0.8449286436188055
TRAPPC9	0.6436125630825124	1.2880398291625026	6.848426910534848	0.21093181225664537	0.6460380374852646
FSTL1	1.45302744569856	1.2890326472250948	6.894450871862126	0.9881271511656814	0.3202005462937788
POGK	0.5741102768539665	1.2878726406849244	6.903907980920975	0.16895162651182913	0.6810452158752947
SLC7A5	1.4699647797410351	1.288877061189255	6.967384559692603	1.00946312310481	0.31503149245069906
PACSIN1	-4.449638258046687	1.2915172653599125	6.9278720239081375	10.533012545396277	0.0011726091424296855
SGTB	-1.969125901591848	1.287403517081523	6.946335376595015	2.25898455213107	0.13284114128255925
HLA-B	1.3022065956521198	1.2894115117929283	6.653629394807994	0.8067582012716934	0.36908042850770784
SNX30	-0.5834937079891267	1.2874231146418227	6.802061102627491	0.19064437449736782	0.6623808505422921
SLC2A1	1.868615564962636	1.289430464176396	7.049850332794885	1.558871350628325	0.21183055277318066
CYP4V2	0.9390652932185791	1.2882522189020995	6.903438609401513	0.43609297624632176	0.5090142626456812
ASPM	3.2578075922618415	1.2949680372437642	6.989812701381578	4.010838273994034	0.04520866801254915
ZNF326	0.23380880378277566	1.2877103280871445	6.844673755653317	0.028885620796361283	0.8650434007681547
SRSF3	-0.488124704817654	1.287366475882928	6.856055034506178	0.13268052753001786	0.7156688065867227
CREB1	0.17300787666767206	1.2874941505002304	6.955915799516041	0.015897299907341345	0.8996650406276688
PITPNC1	0.3884734166604035	1.2877490393187718	6.887315447380825	0.07868013783038276	0.7790940788429526
LRP10	1.8277650058786878	1.2899354990814753	6.853123586531666	1.4982060391840037	0.22094759853770582
RTL8C	1.2170090019379534	1.2885820488260316	6.92202935210076	0.7113673456532603	0.3989902596774678
IBTK	-1.0782097554174197	1.2872716749915245	6.8801066174650085	0.666145758541054	0.4143986070512016
LPIN2	0.09757501432694465	1.287578559482911	6.873507234712891	0.005087668620822609	0.94313679467781
SNX3	-0.10013926769102491	1.287556659819028	6.821875947996165	0.005440772117203285	0.9412000906991628
ANKRD28	-0.7815902324527112	1.2872631313466845	6.893266525351754	0.3456398367358764	0.5565917513300374
PTPRM	0.2872395605987474	1.2876674089310565	6.892388353574924	0.04339899850215395	0.8349757881798794
RFTN2	0.5657898721775947	1.2880928823382598	6.78167500131814	0.16420423632295555	0.6853149091113111
KIF13B	0.5764830835058921	1.2880998219146587	6.783395707156175	0.17029861232630983	0.6798465577358312
NCBP2	0.8350762096323241	1.2881410769738997	6.899085409191784	0.34850736433222174	0.5549592934501383
SH3D19	0.9531276684127805	1.2884347245473269	6.825418047358542	0.44857439427485823	0.5030127303606913
PLCD3	2.59860635151427	1.2923339744796727	6.871270757016604	2.7635469816131506	0.09643421275782764
SECISBP2	-0.166312994143227	1.2874187636130217	6.893342964182944	0.015080061694171613	0.9022647594521717
MTREX	-0.3005800284672484	1.2873965548297828	6.873826708368755	0.049716680292668514	0.8235570063476799
CIZ1	0.9967979722573863	1.288357328762071	6.8872449365682105	0.48844108790262447	0.48462352469860204
MED12L	-0.8410650299989402	1.2872711335620046	6.883595411146551	0.40137120105768753	0.5263819599324593
EIF3H	0.6747112764631723	1.288013880418751	6.878194914238279	0.23111984642842742	0.6306947196432771
TMEM59	1.0415621154072956	1.2886201405135678	6.795621520133659	0.5307760936975421	0.4662807562542971
DPYSL5	2.2197447653215567	1.2908848452516781	6.890313436748094	2.110286379154645	0.1463119344201497
SPTBN2	-1.815892037941911	1.2873561030239473	6.933137512128993	1.9199022838906807	0.16586743290611058
NEK6	1.7720798068962527	1.2898428678232512	6.840561866968269	1.417377533752235	0.2338355308459394
PKIA	-1.4057689049172284	1.2872767749066365	6.904051323042278	1.1435427924855952	0.2849049604110919
NAV3	-1.4211317190386878	1.287278371541009	6.905089779352191	1.1690832452708613	0.279589689000776
PHF21A	0.5110456325106263	1.2878438561252188	6.889359265445166	0.1346585177681998	0.7136499972830228
PPM1B	-0.365077649627717	1.287384423951408	6.867603035535925	0.07365252365280245	0.7860911043588635
NFX1	0.6300718972024234	1.287925121590372	6.902996946180771	0.2024172701722075	0.6527767294590534
CKB	-1.7535867138107244	1.2874060184611873	6.882016091094824	1.7895818961379635	0.18097711301654545
SOD1	-0.36244305942589417	1.2874336167399814	6.834624132879745	0.07258034717719622	0.7876161922345024
SNAPC3	0.01721610372562032	1.2873884310973063	6.970730301483589	0.00015939824624611187	0.9899267342068866
NLGN4X	0.7709728608819142	1.2880630707415137	6.90368782197288	0.2989553718415379	0.5845380510602101
ZDHHC9	1.4879859632833166	1.2892802583106582	6.826277186161562	1.032131265123669	0.3096586199527476
CTIF	-0.0330858172136422	1.287527577188587	6.861399549302352	0.0005909566669292507	0.980605655460009
CNOT6L	-0.5729851260941613	1.287293901712597	6.893894828843757	0.1837287708504592	0.6681881847683071
CREB3L2	1.5356793302545386	1.28947589192733	6.790645419755557	1.0934456972594833	0.2957090128663855
ABCE1	0.08947545379567197	1.2874770702326441	6.936111781726925	0.004280951785602838	0.9478324486045709
C2CD3	0.5843403080918707	1.2878818553606568	6.903844166140914	0.17485612451514934	0.6758315911732449
YY1AP1	0.9339089209693926	1.2883742994380865	6.842151525860389	0.43151976374538564	0.5112441640864419
NBEAL1	0.7133676337414853	1.2879928362514084	6.909723548281734	0.2574003697250064	0.6119117871180023
KDM1A	0.729837485611686	1.2880406107620623	6.893210801314998	0.2689870866758376	0.6040120537265599
PTPRJ	-0.2967391747275651	1.28755044671892	6.772869821804652	0.04843995951853308	0.8258004409720333
ATF7	1.467622607580869	1.289084837667595	6.884549249757617	1.0064209028281712	0.31576180938323856
SUPT7L	0.21082827685533118	1.2876448573905108	6.8751166306423235	0.023532007057498975	0.8780816958437568
ZSWIM6	0.49686928671949065	1.2878807613758343	6.861883177767608	0.12745479305238883	0.7210857318222819
PPP2CB	-0.4002432186969267	1.2873193536788783	6.905850772038149	0.08872396693284462	0.7658056783581487
NBPF1	0.2393172873884168	1.2876631974912995	6.875286203983286	0.030248721716146405	0.86192707976699
KDM5C	0.993097306314547	1.2885114464949994	6.8143085850465095	0.4849742521897874	0.4861777821962071
OGDH	-0.11017920869059038	1.2874756627826003	6.871439017266505	0.006591344659656466	0.9352931610354158
UGP2	-1.7636109871101555	1.287455092344576	6.851442324028213	1.8102886833978835	0.17847360347665392
SENP7	0.5187944503243366	1.287898022882746	6.862777101012773	0.1386706040436911	0.7096062046383108
NOTCH2NLA	-0.2633802221002047	1.2873817618249335	6.893034468672615	0.038076342407907166	0.8452899226351915
PLTP	3.0406893679075746	1.294984600175206	6.793876008796634	3.585929766503201	0.05827080021126316
RBBP6	0.24422883982002275	1.2876233235928776	6.901741779503	0.031490390808358665	0.859150757194399
SBF1	0.06188717728236482	1.287545972100388	6.881510596317947	0.002052456356638338	0.9638649645097138
ZBTB41	-0.03726993626044854	1.2874379361359056	6.919124046965557	0.0007501296829993398	0.9781498741091961
GASK1B	0.41552806838693745	1.2879876038433706	6.765801727062221	0.08979571701729583	0.7644370199011387
RAB8B	0.9005694774070021	1.2882591817252196	6.877711647677805	0.4026371113066378	0.5257304758716179
ZFYVE9	-1.0828790997040705	1.2872212734626527	6.917515356861522	0.672016859616946	0.41234932054277995
PTMS	2.0979722624969903	1.2900376724785878	7.029932758953283	1.9128573484578801	0.16664620492938045
MED15	1.527464252531026	1.2892826073773764	6.853014496296042	1.0828476089723547	0.298061398777035
TTC14	-0.9148009996075536	1.287331870861447	6.836901961380508	0.47639320441524324	0.49006060502362214
TSC22D2	-0.44280265460007745	1.2872734924424005	6.9305252497093885	0.10888472125446999	0.7414174546790767
DEK	0.24887218657918142	1.2876694570699019	6.875348757892638	0.03268572536936759	0.8565308902419269
PAK3	-2.138153779864373	1.287598577960439	6.8778780272047015	2.662459764207514	0.10274173943505123
LGMN	1.6948118770846896	1.2902711750490816	6.65411438421755	1.3077340491992124	0.25280532823134266
FBXO7	0.14247691667548743	1.287684734428666	6.824547692974051	0.010807692422856147	0.9172010505787829
VWA8	0.574191019578048	1.2879652182433206	6.853101554101502	0.16898922625780183	0.6810116808865052
GCN1	0.7429851891803518	1.2881428367188557	6.847598510469269	0.2783959947401584	0.5977544708639131
PHF12	1.4637153277462036	1.2891203987548472	6.868393217105864	1.001485136392162	0.3169514149850651
PAG1	0.046421871055287424	1.2875754253163552	6.85738594404992	0.0011562193558685265	0.9728745784784743
UBE2R2	0.6127181356942908	1.2879438310937505	6.883969302095671	0.19173269107593982	0.6614784095189146
COPS2	-0.28080116682648204	1.287427785599532	6.857306393743506	0.04333023562662596	0.8351046961785449
PXDN	3.7204266605903644	1.298207155660829	6.996348853362949	4.946586959938907	0.026142228792436193
NRBP2	0.2917797852432417	1.287690311542161	6.880436599111693	0.044763200795104374	0.8324400527907251
H3-3A	1.3832678560643759	1.2890778615948921	6.829487578713184	0.9024068081405929	0.34213717619458084
NAB1	0.838161139687867	1.2881573438039504	6.892596527456953	0.35097240174898714	0.5535631925418494
PPP1R15B	0.5895086594633729	1.2879146707048612	6.888255879439577	0.1778728616243985	0.6732076785416989
RLF	0.12091276982252035	1.2874597880845575	6.95901089543144	0.007797917735302251	0.9296336138355642
AKT2	0.6547086387735871	1.2880347194484414	6.85681312943338	0.21803249815863424	0.6405431625938807
KLF13	0.264334598542675	1.287794764070987	6.8075564281472225	0.036823343581115525	0.8478251632297336
PCNT	-0.38224776842057817	1.2874222465046536	6.838096727619227	0.08083017792153122	0.7761755161212485
FMN1	-1.6023700501302154	1.2874480859812893	6.818577693647968	1.4914575633237654	0.22199044832583642
ILDR2	0.7562739051773735	1.2880531769994716	6.900856060383751	0.28807840757227077	0.5914545714049397
PAN3	0.5096755604682811	1.2879233383459914	6.844455733691134	0.13394885656067324	0.7143723576396861
MAGED2	0.20752278624680554	1.2877010571572254	6.839751738308328	0.022805527485954855	0.879963890466336
SYNRG	0.33359491508817374	1.287815608018993	6.824710680121647	0.05829858415147654	0.8092055914256504
NAA50	0.2886098633095149	1.2876974900288063	6.8747990557672045	0.043807586853332255	0.8342120063964985
PCGF5	-1.696766590814116	1.287470444247927	6.824634878308449	1.6744854145731933	0.19565882568166093
FKBP15	1.0240036652017055	1.2885380936938855	6.82096392093299	0.5139772460157275	0.47342218686743476
IFNGR1	0.13232604554256983	1.2878130777660626	6.745377264870195	0.009329854548168481	0.9230510672722265
UBE2Z	0.3410952278396169	1.2878245087339781	6.822866560201604	0.06090944447778482	0.8050642578513281
GFM1	-0.09386293178398321	1.2875104071616421	6.853552801704245	0.004777844299921937	0.9448925473500901
CAPZB	0.7794031884847461	1.2882104642925616	6.833548822626225	0.3052548893257912	0.5806066778413514
YARS1	0.035267774172471476	1.2875197984338276	6.889137555094522	0.0006679367511554374	0.9793813898750007
VMA21	0.47213834091023865	1.2879237078607395	6.826479987971514	0.11534006821472226	0.7341445732877572
VPS26B	0.08170982488492218	1.2876421461869938	6.828226674931569	0.0035720810600219956	0.9523412969035346
SMC5	0.9652367321386973	1.2883348911120234	6.879082273321237	0.4594861675655581	0.4978642113723183
ADIPOR2	0.20636108273829007	1.2878373533819194	6.759899894437555	0.022552124140776342	0.8806276170351874
SELENOW	-0.44450101159078925	1.2874251984610847	6.823691199526905	0.10972869563224713	0.7404532235662696
RAB3IP	0.08291791909119274	1.2876134239930865	6.846401721271841	0.003678161831838467	0.9516396640411311
RALGDS	1.2404164933390764	1.2888740789219575	6.8145618145960505	0.7370462852708749	0.39060870420815685
WDR47	-1.3684759698745848	1.2873034715894422	6.879773279197658	1.082653496273095	0.29810470831128355
ATF6	0.3975164433036593	1.2877969995820684	6.863460361184177	0.08231639713528685	0.7741825023454468
COLGALT2	0.8196100386341908	1.288324803282634	6.800325676597119	0.3362057508823284	0.5620275652898185
HLA-E	0.7664217465086043	1.2885922581143878	6.649240657948081	0.29550770779974456	0.5867124878744018
KIAA0319L	-0.16715816705093586	1.2874745148033098	6.855757805213466	0.015233985007058274	0.901769745299043
SMAP2	-0.21078101278317504	1.2875870181140132	6.771326256340774	0.02429678377809047	0.876132137742031
RPS12	-0.4658520349847655	1.2874589157413456	6.797094363082053	0.1206796239721954	0.7282985483631024
PPIP5K2	-0.9958810088227124	1.2873358810328484	6.832899922754042	0.5664779191093269	0.4516619017490484
FBXW11	-1.707191964413305	1.2874264866782712	6.856604690406651	1.6952419597650537	0.19291140241713067
FAM13A	-0.12267770378693714	1.2874506859196542	6.884350996898475	0.00817896237023849	0.9279394659827616
STRAP	-0.5672870544151558	1.2873423960472317	6.860177986691353	0.180027824439393	0.6713493297506364
ST18	-0.459256845358403	1.2876214854470456	6.693883490399748	0.11723794460965253	0.7320496856461025
CEP290	-0.8055204187871682	1.2872988622500339	6.865658170150272	0.367531996078498	0.5443526246661637
SAR1A	-0.9677460562202361	1.2873392576086182	6.8306691066790295	0.5343094581026668	0.464800687405057
U2AF2	1.2160452041211047	1.2886708859611613	6.882981000505923	0.710277393100594	0.39935173949260705
AGRN	1.7512953407514615	1.2896141299252009	6.899442522274279	1.3877228436407023	0.23879003350092687
HERC4	-0.8365100495388067	1.2873479723251915	6.8288554603794465	0.3969319910681839	0.528677973058653
AGAP2	-2.3692791208393333	1.2877717888871913	6.867928270079583	3.261721937145558	0.07091462330969603
TWF1	1.315326304870088	1.28896228763296	6.828646324079026	0.8220433048018903	0.3645834281287278
SLC25A46	-1.212054720444451	1.2873193827721565	6.852588841591577	0.8455738280186289	0.3578075035011363
PSMD11	0.5854508758537466	1.287997334307805	6.841467306950544	0.17549239912012207	0.6752759670385731
SLFN5	1.2837554599923755	1.2890072707806148	6.790243514758918	0.7857254656948693	0.3753957885284306
TRIP11	-0.6899276512967988	1.2873791738649358	6.818952009149887	0.26806533463681215	0.6046325244548696
ATMIN	-0.07256586926371299	1.2876148603625444	6.793672012967634	0.002851048911413856	0.9574170182011922
GTF2A1	-0.940891735121235	1.287310534233764	6.851479108189473	0.5044982188531358	0.4775302838024449
RELCH	-0.18109633996406155	1.2875428263995214	6.807411558934235	0.017897723282205756	0.8935746663206265
RAB5A	-0.5184006383106939	1.2873466550927462	6.864807312064757	0.14991135787266674	0.6986200822777903
RIMKLB	-0.014256130890283925	1.2875314563931841	6.865009690004134	0.00010955694322516141	0.9916487384626452
TMCO1	0.7943594866963026	1.2882173541418385	6.838351961928094	0.3166115858743702	0.5736511088524532
MAST3	-2.543698024645898	1.2880379408733509	6.801881693586686	3.749262878714463	0.05283080480137792
KRAS	-0.9931788699219672	1.287260488023638	6.887200459920931	0.5633336821629353	0.4529201612048276
ATP5PB	-0.47802609433627613	1.2874342657533315	6.811425696449889	0.12716157640005427	0.7213933599140356
CSNK1A1	-0.28513758175474935	1.287464009371079	6.831982980088313	0.044690552088418656	0.8325740640805853
WBP11	0.21297359089689755	1.2877554112758256	6.80971229613266	0.024007572979327672	0.876865643987217
ALS2	-0.43332005167309334	1.2873571477669905	6.872635980509036	0.1042053632989954	0.7468402334983638
MFN1	0.7526825194121767	1.288138438559435	6.8550472757034955	0.28543639289782163	0.5931599499687547
TGFBI	4.634228161574166	1.310672643044089	6.88689514500782	6.884481414037961	0.008694729014990158
PSMD12	-0.683723532116581	1.2872985690458807	6.876492043696721	0.2631798118206861	0.6079439494707608
CRTAP	0.10992126017964814	1.287704506464434	6.800623556342943	0.00644971087888205	0.9359906318776825
ANKLE2	1.0414904384039456	1.2884017110021107	6.893422479798696	0.5307411580653812	0.46629542785065936
GDAP2	-0.000627854417938932	1.287609958843004	6.8197801935742115	2.122702540815688e-07	0.9996323922861635
RIMS1	-2.0921971932500565	1.2876145524490783	6.851014964406778	2.549578231432246	0.11032370301883564
DAB2	2.8449379425712986	1.2947081252208181	6.6641296259126035	3.213744502910795	0.0730221910585928
RSRP1	0.015220395227564661	1.2875820047266975	6.842583929152259	0.00012459255233020217	0.9910941149652899
ETS1	2.146866466509262	1.2910954580451572	6.77878448715333	1.9908203630047774	0.1582551296219589
PIAS1	-0.08611846959818438	1.2875376080669958	6.838318965079575	0.0040195312775420135	0.9494481676253981
IRGQ	-0.62949308783723	1.2873296102806067	6.860686960109693	0.22243942706639963	0.6371874505984911
ZNF721	-0.9135350986419122	1.2873019489109443	6.858305708357844	0.47502404994250247	0.49068490503405604
CDK5R1	-2.4967589129532892	1.2878303851951713	6.892888927364719	3.6143200443316323	0.057284134014145796
POLR1A	0.9825751423074663	1.2884488899627387	6.836315388395456	0.4752685513060607	0.4905733212791098
AHCYL2	-0.5521765009711324	1.2874432246099021	6.793146677091196	0.17041193665343787	0.6797459657801868
MAP4K5	-0.2690760048708667	1.2874958865748487	6.814874719868816	0.03975386955570349	0.8419625909373001
SLC7A14	-2.2037137919187244	1.287793843472022	6.785750385414065	2.8271275912341585	0.09268399695498737
RASGRF1	-1.0570089439606403	1.2873538802078268	6.82086940933158	0.6396483904844049	0.4238381487369378
WIPF1	0.9305879747937013	1.2887229755372889	6.685723151016003	0.42853524786522634	0.5127085563886313
IWS1	1.0152122490969324	1.2884959084027634	6.834513697387344	0.5056514624398282	0.4770273883149604
MAP2K4	-1.2409414631170221	1.287349352359999	6.833693367312626	0.8871236919502098	0.34625795211394417
UPF2	0.5178298687841042	1.287937246153412	6.840755691731647	0.13816223098372404	0.7101148818119314
GPM6A	-0.46982445740827117	1.287367900227676	6.85833027594988	0.1227746510461003	0.7260444251310199
PPP1R9B	-0.3703273232125866	1.2874517838636994	6.82074791604358	0.07580663705552912	0.783062678852492
EIF4E	-0.822035403321295	1.287359942968304	6.821323548059461	0.38304519139913185	0.5359779904616769
IGFBP2	9.05851381424832	1.7666236531782276	7.063601732003325	16.385808712411333	5.16706467543248e-05
HNRNPL	0.5731517809251178	1.2880222383997337	6.822136695596397	0.1683870645814768	0.681549270568587
GRB10	0.35131873623840876	1.2877667685753384	6.860568355900135	0.06455762633966056	0.799432264390429
EFTUD2	0.6511207522886918	1.2881301173922477	6.805645400989387	0.2157113754570048	0.6423272459721987
ARL6IP5	-1.0547087804445605	1.287369548093831	6.809892794557432	0.6368087524762956	0.4248687621046625
KHSRP	0.39522273896854887	1.287865775311827	6.8233563326517785	0.08138231452261838	0.7754328080917663
MED29	0.5787944770109343	1.2881068595566239	6.780915943246983	0.17162256159773498	0.6786737935213519
HSPG2	3.512497540761368	1.2969721572040311	6.949744268284553	4.5205311478913455	0.0334904326648501
SLC41A1	0.30217206513968947	1.2877970747472336	6.821958882209465	0.04796271023661503	0.8266470061567516
FOXN3	0.10306752960015116	1.2877846379112952	6.750986684656159	0.005673423441840381	0.9399584133819432
TYRO3	-0.6934373638350348	1.2874412855322206	6.776252090286759	0.27084090603325417	0.6027682425150006
ZC3H6	-0.4514600700827665	1.2874035302092095	6.8371328338203785	0.11323623305711539	0.7364893893723649
TRIM69	0.46081336627510566	1.2880089644339308	6.775202428892699	0.10998053209563242	0.7401663008212006
UHRF1BP1L	-1.0303642987636012	1.287394620962902	6.792188827226511	0.6071847890492279	0.4358497600544684
INSR	-0.5589589560883654	1.2874642243955405	6.778097720709567	0.17468949127817418	0.6759772991560293
WLS	0.6703071820004535	1.2881550744144694	6.802950943939416	0.22818898382598493	0.6328699331472394
EGR1	-1.908485583400795	1.2875224507037148	6.8481568339464935	2.1214986281763673	0.14524436218905634
TTC28	0.9696190380723141	1.2884712376677634	6.818461486625193	0.4634270910678596	0.4960266580233088
KHDRBS3	-0.9240834831565453	1.2873929278178222	6.794091971359744	0.48627146487970585	0.4855952496885889
UBP1	-0.41166944302008623	1.28741878131886	6.834432846273089	0.09392283406493437	0.7592480934934598
GABRA4	-6.103672388942467	1.3036580629932983	6.850708518824161	17.60100842457181	2.7244383956719716e-05
MAP7	-1.0243738496301276	1.2875262342496712	6.70444861296569	0.6000175561985679	0.43857132767453555
GRAMD1B	-1.6498079297843722	1.2875569043162998	6.757662164199954	1.5820787097974267	0.20846152605701299
FAM20B	-1.0724533330278074	1.2873623085223411	6.815348260512799	0.6588432472851992	0.4169686177213632
DENND3	-0.9456266374092283	1.2875313176362337	6.701510022131039	0.50968204091811	0.4752765305329426
CDC73	0.2673142631970846	1.287824098403845	6.791965816305121	0.03764710428917234	0.8461534744081124
NACAD	1.4086740245640832	1.2893050355245097	6.762737952571619	0.9331534618188235	0.3340448384264227
C5orf51	0.5420567992631362	1.2879878126343975	6.825163895123835	0.1510499392891406	0.6975340112391335
BTG2	-0.28857446083575095	1.2875262140495538	6.7904024959600005	0.04578338091877193	0.8305700509850974
MPZL1	1.7822655258279232	1.290116818855016	6.763893278981362	1.4318696502499917	0.2314595528060179
TCF7L2	1.20638214195113	1.2889793978162745	6.750823113335133	0.69966261754882	0.40289708285828796
MAP3K13	0.2587207664003274	1.2877674723676216	6.821068268091329	0.0352919347570855	0.8509852414583627
ARHGAP23	-0.02625293128116504	1.2877521960304932	6.725455696163522	0.0003718366435160325	0.9846152926031394
STK38L	-0.5578652737459993	1.2875113265520561	6.747298043460732	0.17399341615939004	0.6765868477341526
STX1B	-1.517928905379508	1.287425796577606	6.817414613319029	1.3363206696438261	0.2476838692115007
CYRIB	-0.5480176061689576	1.287499095862607	6.7567778595272285	0.16780986626080904	0.6820656290463022
HINT3	-0.18601730083015292	1.2875911232916548	6.775426511849938	0.0188894500367433	0.8906838884591534
SP3	-0.005925961476619897	1.2875932005591522	6.82849816844257	1.891735070533307e-05	0.9965296853804583
RPS25	-0.4653777658019048	1.2875545098182792	6.734879615123983	0.12042373839403583	0.72857536477887
PRKD3	1.6815343787905392	1.2900234093846232	6.717899572171227	1.2893550874867474	0.2561668338311616
SEC24B	0.7206214675986323	1.288275099258077	6.770217684916379	0.2624394577214667	0.6084491463414727
TRAPPC11	-0.1535507784968757	1.2875888047900494	6.785929733887616	0.012841340370202462	0.9097771486010807
CALCOCO2	-0.1326418530013572	1.2876942780167708	6.7271471788929045	0.00956753487951359	0.9220801677530023
NCOA3	0.3370207352305308	1.2878849808764168	6.7870605093387795	0.059480954415637506	0.8073182017298116
MAPK8IP1	-0.3348022433722069	1.287586695581062	6.741091753327638	0.06181476393811711	0.8036502876177818
DCUN1D4	-0.09900999868576413	1.2875816305437668	6.806395422888098	0.005317902782035203	0.9418666337083578
PAICS	0.5235143178735658	1.2878958189575627	6.866256387987418	0.14113883971293917	0.7071514661884302
SLC2A3	0.15566444769839793	1.287569375834342	6.90081665640775	0.012887063438964064	0.909617354493786
RPS6KC1	-0.7002698018137554	1.2873925598596359	6.808661134163333	0.27629778727180715	0.5991381094712316
CNOT7	-0.8954949856421736	1.2874090069477857	6.783955874117617	0.45607396805393974	0.49946454820489916
TOP1	1.0230191632649592	1.2887237469293993	6.740184257377361	0.5129927356382787	0.4738461857476116
HADHB	0.5110597644146107	1.288144982268567	6.7284763234969045	0.1346450775386451	0.7136636579343977
WNK2	-0.37740119220593255	1.287440420982378	6.826865426570131	0.07876445652530606	0.7789788156225972
KRIT1	0.21575385055937246	1.28787024081189	6.745087867141015	0.024631250184782516	0.8752894067409257
PEX26	-0.14632431080134897	1.2876274590152201	6.763905974745875	0.01165485552021519	0.9140292813322637
CCT2	0.27780517822461687	1.2878566746359883	6.777856024541926	0.04062284216634274	0.8402676843696105
ENTPD4	-0.17164799214121323	1.287599169144273	6.774348800743997	0.016067289956905265	0.8991328771856357
LHFPL2	1.4317060495093343	1.2896289237881222	6.666650776765845	0.9613506204608452	0.3268468243796877
WAPL	-0.13569827887414967	1.2876656209109834	6.743576943339659	0.010015768137199163	0.9202817583248059
FAM126A	1.6721035490035416	1.2897264707755016	6.804395894788262	1.2764365297584002	0.2585626551544082
GPT2	0.8579231574361639	1.2884141886266198	6.779931447711356	0.36694418917790955	0.5446746768071961
BCHE	3.7952210919157388	1.3003959273439007	6.840413061209071	5.099394805608623	0.023934192732034086
LGALS3BP	3.2573264542583376	1.29679975949403	6.739858031923024	4.007733223686132	0.04529200541055981
YIPF4	-0.4860048822886943	1.2874888215164102	6.773727769245593	0.13149860488010984	0.7168832664546034
PELI1	2.496470696276714	1.2922791183915574	6.796661081527007	2.581822839661132	0.10809711478728545
GM2A	0.5027022651442073	1.2882982460290908	6.649042054222767	0.13037037273872532	0.7180483324952034
HECW2	-1.685075009688799	1.2874935830602328	6.806708187240372	1.6510343823951026	0.19881820458091248
APOL6	2.3752022652077014	1.2927252600907917	6.6071223206426675	2.370657326406869	0.12363498279946722
CACNA1C	-0.39202001830951094	1.2874394042012165	6.824497910013969	0.08506328350372808	0.7705495738951039
RXRA	0.8315497893043524	1.2884004064391326	6.771471623081517	0.345641769667549	0.5565906478636247
USP40	1.4237554400367842	1.2893266525697415	6.76527968081023	0.9516447945600784	0.3293009821145777
NAA15	0.29040079709249916	1.2878342441789716	6.795768662846775	0.04434228041799995	0.8332180885319742
ELAVL4	-1.012269882339142	1.2873105648779524	6.850980171641936	0.5856091809738541	0.4441220617216981
CFAP97	0.7102242592947462	1.288224546371688	6.789333025460582	0.2551816165023529	0.6134499443304041
JCAD	-0.7802660473268517	1.287458330460514	6.757055749952227	0.34440502490532016	0.557297527083046
FLRT2	-3.399271263532661	1.2891136832548045	6.830436000895103	6.5081052581036705	0.010738386919193167
KCNJ9	-1.237332417865607	1.2874169047468322	6.786754995268548	0.8818382810140492	0.34769868299474505
MIGA1	-1.393246259189902	1.2874847301988157	6.758457230073231	1.1228158616601738	0.289312933072702
VDAC1	-1.3999820847239122	1.2874197547123438	6.8028393555565625	1.133850702290568	0.28695546511745235
TMEM63A	1.5587148818362233	1.2900938134793118	6.608450680300313	1.1233009142869703	0.2892087903964779
MAP3K1	2.322711116975025	1.2913558168444854	6.857244725079079	2.2822393405270995	0.13086280596504712
PPP1CC	-0.43503240213419647	1.2874459130278457	6.811561233064034	0.10503531852104611	0.7458687407556632
DTX3L	2.354060652942336	1.2923071109164754	6.673086549667207	2.3348089350670644	0.12651051213376519
EIF1AX	-0.05994001476559357	1.287672831624425	6.762035826222848	0.0019432921203045	0.9648384133338288
ZBTB47	0.4049600092358009	1.2881973560096263	6.652963388760698	0.08535638691603104	0.7701657047839392
SMAD4	0.23123730351465677	1.2878555796299205	6.759485692065682	0.02825652059491444	0.8665071585277735
MRFAP1L1	0.7559838723744783	1.2883107141291843	6.77208873052185	0.28782680531794824	0.5916165419282942
BMPR1B	0.4917078026554095	1.2881384084496106	6.722584011090177	0.12486187235002336	0.7238200726213515
INPPL1	1.8767183659027078	1.2902067493583673	6.808230181328361	1.5704451184504555	0.21014238350057848
RNF20	0.860423150919385	1.2884449747753097	6.76719788929616	0.3689872129305626	0.543556842034026
GPR155	-1.1671541668691814	1.2873948199214718	6.796879689493027	0.7828950226634959	0.3762571987882406
SYNPO	-2.5548711365530012	1.2880605081180687	6.795711016881045	3.780510700911543	0.051852831993303976
SREBF1	1.457523155501961	1.2897873813564888	6.632707892674693	0.9934309481766963	0.31890526411970965
HEATR1	0.4470609170296971	1.2879899428068453	6.77895476885961	0.1036416294317372	0.7475025430914892
EEPD1	3.5599997901244724	1.2987258487028823	6.79195363729475	4.615327989523303	0.03168743472935589
MEF2D	-1.0928302344418888	1.2874462345490911	6.758579507810259	0.6846052073447463	0.4080054338175648
STRBP	-1.169327168554913	1.2874051404219995	6.789937270035203	0.7858695921811681	0.37535199955430065
HSBP1	0.7075158907549833	1.288310046347873	6.746461124795355	0.2532962602623279	0.6147635834111561
WASHC5	0.2508770619246156	1.287920158987014	6.731531370627856	0.033204311739416466	0.8554096832337287
BCR	0.3730577756974331	1.2880355547365199	6.721368517547429	0.07264664864767517	0.7875215343621302
ZBTB18	-0.9636878828954186	1.2874119420908814	6.780370279648697	0.5297055974364654	0.4667306587210438
FYB1	3.050369334458269	1.2971577323970394	6.51142969874749	3.6022654831399428	0.057700889133219885
NOL4L	1.0256450748271457	1.2886397466533488	6.777480212247921	0.5155021170734214	0.47276668304064506
PALLD	0.7450174157187708	1.2882728577002018	6.7843614635663245	0.2798405016599964	0.5968057766317456
ZNF592	1.0164982434959815	1.2886253928975921	6.778160231559011	0.5068308231051886	0.4765139961657371
RBM26	-1.0285946314061518	1.2873873175559756	6.797220196777401	0.6050279523864219	0.4366660394512123
BHLHE40	0.35200835528473745	1.2876646418619078	6.921668379192937	0.06480856648967981	0.7990511641035222
ATG13	-0.7969011473343907	1.287491114365941	6.734176781811707	0.35953042452813644	0.5487671413955686
URI1	0.07930492394565332	1.2876909091336055	6.797735289731485	0.003365319652844173	0.9537395676863096
SC5D	-1.0078497759496619	1.287442871919187	6.759279986461154	0.5803997925670991	0.44615565767144916
ACSL4	-1.3085090737734943	1.2874912512710666	6.74386211566723	0.9882286736141612	0.32017568781942557
ZNF117	0.9972783907781705	1.2885038675979754	6.82016992025806	0.4888380038083816	0.48444610266768295
COL1A2	2.602544215894483	1.2931852424233554	6.710271330717106	2.7697936842962574	0.09605854169894419
FAM3C	-0.9062120918324671	1.287345292103043	6.8277436184977915	0.4672598936015083	0.49425045377002974
GALNT13	0.952137440665589	1.2886493794528955	6.729558511783087	0.4476288131087138	0.503463149343838
GABARAPL2	-0.7489520249821615	1.2874933854195194	6.736404047559317	0.31682104486016494	0.5735243729162367
WASF1	-1.213378319447833	1.2874427443252416	6.767423154708381	0.8473856513373924	0.35729297788794434
CYBB	2.9712744897548284	1.296583484303454	6.513109093851026	3.4509353495842015	0.0632159860705312
RPL30	0.21727017239159138	1.288084641317886	6.630487417100993	0.024973505727641676	0.8744330972547105
NPC1	0.49668841466149	1.2882516054641544	6.6687175020496845	0.1273403354737752	0.7212057674146026
FGFR1OP2	-0.2680514849574734	1.287593426901899	6.752633520186578	0.03944628683712905	0.8425671319487664
TRAPPC8	0.08457648932837508	1.2878096188745867	6.7299359007434765	0.0038258316578286527	0.9506796514139841
SMC3	-0.1321410714192005	1.287558271301396	6.811394568802544	0.009495192339942171	0.922374377715747
ZHX1	0.44500264184567906	1.2879799974620127	6.783329556870849	0.10270832218301812	0.7486034346620725
WDR6	0.7316498925667223	1.2883871422341622	6.722940772925037	0.2702276353485324	0.603179113468971
EIF3F	0.36854773353501136	1.2878991342839323	6.7929373476349255	0.07093190172582958	0.7899847339195124
CDK19	0.4867131375116183	1.2881368791473478	6.720993953253835	0.12239311748716936	0.7264533160927049
MGRN1	0.7016989969439388	1.2882795596016632	6.758020468976938	0.24929000793676132	0.6175754489074319
RNF168	1.3671331449680315	1.2891873164966905	6.777490865641868	0.8829717022617842	0.3473890439851415
CREG1	1.3550124702550408	1.289899016993637	6.527646910309338	0.8683030164893026	0.35142553415063815
LRRC8D	0.8824177766513182	1.2886403909685005	6.693026937173895	0.38720399571302344	0.5337727738801016
ATPAF1	-0.7299875721696347	1.2874929536984343	6.738378214100219	0.3006902728337345	0.5834500050082418
TUBB	0.9656274224584931	1.2884786032894062	6.812751756475163	0.4597974046539533	0.49771867159008154
RNF111	0.03215769981451021	1.2876869518083633	6.783669418466675	0.0005553999511710983	0.9811980548933782
KIFAP3	-1.2320615618360884	1.2873846204959076	6.808457832287865	0.8741639585730668	0.3498051223625046
C4orf3	-0.3897465307337495	1.287596569690187	6.723023306647889	0.084062894815362	0.7718651857792354
THOC2	0.7267804682886	1.2883794283214525	6.723933160016696	0.2667692774355411	0.6055072482355314
DUSP3	-1.273322748185455	1.287496241422483	6.737036436694041	0.9348565962997716	0.33360411323879846
CHP1	-0.7393632531383726	1.287569280249595	6.688315866988262	0.3086085307227514	0.5785353042407949
TENM1	0.9966599678809303	1.2885621345422713	6.79387929267791	0.4882493108165639	0.484709287806406
JMY	0.03447572323168364	1.2877708925873657	6.734762351170399	0.0006382230287084813	0.9798451252966929
BRD3	1.0991611735010731	1.2888092684293253	6.751246579338133	0.5874845941423527	0.4433934622864779
DNAJC7	-0.08595099356403606	1.287682520794629	6.748133687974228	0.0040035036538601295	0.9495489196974
RPL37	0.2293648334889106	1.2879694379872675	6.696056789183475	0.027803719670498522	0.8675711100411176
INA	-2.190751284513644	1.287837988946344	6.755520980030152	2.793738684717879	0.09463320582644182
CEP97	-0.3325205161667144	1.287578641600032	6.746688271230177	0.06096383735151833	0.8049789909259957
SLC4A8	-0.15756637677898494	1.2876267124739642	6.761173835509215	0.013525083903985338	0.9074168507063662
PDCD4	-0.13129264499695423	1.287789653218575	6.671372164227377	0.009372433891000148	0.9228762250367692
RUNDC3A	-1.5395131954680474	1.2875670020973287	6.728822428688555	1.3750907943573392	0.24093913685497304
HSD17B12	-0.41463929701411645	1.287592583056805	6.72047008306363	0.09529280001242013	0.7575533048914884
SRSF4	0.6782325197813791	1.2881686178231535	6.800261842147701	0.23343174071453407	0.6289908373476586
MLXIP	1.2478349265717847	1.28914636111764	6.7137692558104884	0.7451886245099605	0.388003829287224
RSU1	1.9554442079768113	1.2906044197106237	6.756291199656036	1.689239233021159	0.19370128535872133
RPL41	-0.619693224043953	1.2875134047445673	6.737283711536375	0.2154318598557733	0.6425428761659238
SCAMP5	-1.3148094673548236	1.2875146132707747	6.729301653285615	0.9979125434509513	0.3178161389780741
SRGAP2	0.7488913600213707	1.2884145115086298	6.71951157874941	0.2826328470642929	0.5949807253032655
RHOBTB2	-0.5099054836249823	1.287507879055469	6.7571821992719565	0.14495051202931616	0.7034083040445124
INTU	-0.21999823920406592	1.2876322663005528	6.74072952649139	0.026482819238150476	0.8707267519861897
NCBP1	0.24446555804283604	1.287900323743136	6.7398540981714525	0.03154563134416538	0.8590285646973893
SFSWAP	0.15671441743540773	1.2878580307591545	6.729035235921565	0.013058717555806365	0.9090200011722729
RNF40	1.1639056054265027	1.2889835967613699	6.722084719042237	0.6541983749491336	0.41861563816767255
MCM3AP	0.5603944154280663	1.2883471155407	6.653719876955061	0.1611416712970318	0.688107575767201
GNAI1	-0.32498989147744667	1.2876445522956181	6.707393175530339	0.05820382444581022	0.8093577275203148
SYMPK	0.6673302208085067	1.288334906459544	6.713557565953419	0.22620897333027173	0.6343491775825532
MRPS30	-1.1168809922611498	1.2874296300794705	6.770672645832196	0.7156491900134373	0.3975747726599509
HTATSF1	0.2393964570193661	1.2879467046660047	6.712384601789701	0.03026342253493755	0.8618938692759168
LTBP3	0.5528077048069405	1.2882044631497347	6.71893344205355	0.15692678344979885	0.69200185930013
YIPF6	0.20006561815658455	1.2878851765722985	6.730568233208489	0.021206435997642995	0.8842179858922854
RPL35	1.2938026686764357	1.2892925017439802	6.6902404484116715	0.7970901098942902	0.3719648053284048
TOMM70	-1.1423950073032882	1.2874663482262543	6.747247401538991	0.7493795835120812	0.386672729408989
DR1	-0.2863257984760671	1.287615956032083	6.734119251634037	0.04506258167334526	0.8318889957846983
MDC1	0.4829690432419282	1.288126524088417	6.724481409418899	0.12055754243772954	0.7284305748162606
LTN1	-0.49195660361545857	1.2875488010269236	6.733823926764866	0.13477983499486126	0.7135267254242568
SHANK3	-0.8857740726527586	1.287498822798278	6.724349245411768	0.4460055974640328	0.5042379615658934
CERT1	-1.0415058873800151	1.2874976303682222	6.723315738719613	0.6206003173509022	0.4308242917607018
ZNF160	0.5337873135688752	1.2881128366489971	6.755755262861287	0.14657707486501997	0.7018281270288331
TENM4	-0.15241613730936152	1.287718999305951	6.706698516138274	0.012650260498300044	0.9104480779827122
RNF144A	0.416061177553607	1.2881744684923524	6.6693717337762255	0.09000946521456249	0.7641651229085777
UBR3	-0.535148127332683	1.287540179809447	6.732187813352806	0.15989098324646503	0.6892569056558548
RALGAPA2	0.3500446025203317	1.2881737750648028	6.640410325970739	0.06408557447123692	0.8001513074044684
PROM1	5.669866247771886	1.3373272011290525	6.860421673911668	9.15568657242769	0.0024794633139545606
STAG1	0.4541120778383302	1.2881790546374374	6.684517409921006	0.10685921226687742	0.7437486088138501
FRMD5	0.7021283425906718	1.2885351039817614	6.639930963791892	0.24955825869262582	0.6173862929427396
VOPP1	0.8456791115476239	1.2885180451018292	6.725837393571163	0.3569600233667555	0.5501994272523463
KCNC2	-3.646326533849616	1.2899539763186991	6.71702929538806	7.405648310622174	0.006501940815929926
TIPARP	0.26910483634667787	1.2879649716236343	6.714602300480704	0.038143918632771424	0.8451544323028196
MYLK	-0.5310174045689211	1.2875764581425893	6.709741777264764	0.15739308889004858	0.6915680659275336
AKNA	3.0099497841527487	1.29565192583457	6.670896872180206	3.5259576549790066	0.06041491426682592
RALBP1	-0.48313352541453114	1.2876666875526421	6.66188193230537	0.12991737775325948	0.7185177198540003
CUL5	-0.7993818787951866	1.287597516954225	6.665813435272424	0.36179982355259516	0.5475083548027372
PDXDC1	0.40144469101444247	1.2880394083047582	6.731974651842644	0.08390946240388321	0.7720677141863693
ZNF507	0.11304449437600085	1.2877879585254564	6.7527007226819595	0.006819121246180282	0.9341871182657427
YTHDF3	0.07053473476074215	1.2878294866120055	6.71360485213572	0.0026638218292020363	0.9588376777215153
LRRN1	1.6858695667297117	1.2900214909659578	6.721609683978702	1.2953493467512163	0.25506446955530576
ACTN1	-0.1272441269439246	1.2875974163211172	6.788109567228984	0.008801049879604117	0.9252569811167535
ZFX	0.5935966301938796	1.2882963818368893	6.694327815884713	0.18024225170043226	0.6711651358854201
EXOSC10	1.0411758468506973	1.2888647534331168	6.693118882721285	0.5303211766827053	0.46647186144695774
SERPING1	1.935797349897793	1.2915020180957955	6.516459471237316	1.6586989021994918	0.1977790870587747
NAP1L3	-1.921103905011768	1.2876510243409476	6.771168633695325	2.1494864841758976	0.14261758314623926
DNAH2	2.8746007727142118	1.2945823960520904	6.709174665789624	3.26954928987566	0.0705770113128066
OTUD4	-0.07813967202783181	1.2876501237156641	6.770215763074318	0.0033069423731119096	0.9541421105244656
NECAP1	-1.2590742976577383	1.2874576120885706	6.761275801412486	0.9136249258844318	0.3391544451419638
NF2	0.3133241355683044	1.2880908177030785	6.6667487024398	0.05151102484656833	0.8204545319966955
DOK6	-2.3506721032424203	1.287987775106763	6.739247831359677	3.2110796263089734	0.07314120701479034
HSPA2	-0.2681760551683821	1.2879793161429556	6.528975060734825	0.039479591938431646	0.8425015541475294
SMARCAD1	0.29835223101032676	1.2880203273767612	6.697208633148745	0.046767310768169146	0.8287870272225509
BCAP29	-0.6354227561947072	1.287438553531498	6.784771252035664	0.22669883971245575	0.6339824665070348
ARHGDIA	1.0316558479183668	1.2888342259881769	6.6997144386638885	0.5211878914197926	0.4703354007714452
NLRP1	-0.25971226839316175	1.2877360269420477	6.667964255412704	0.03700684587476799	0.8474511095753489
MGLL	-0.9254204232325397	1.2875789246798075	6.6716218731183226	0.4876635391578588	0.48497140139534445
MOAP1	-2.213547281502696	1.287874435902992	6.744037916638454	2.851468154633258	0.09129053511522918
GPBP1L1	-0.0020268423685488035	1.287832586737001	6.687006017643507	2.2120476813325407e-06	0.9988133103805136
TRAPPC10	-0.27958933395779084	1.2877989196901993	6.626409332754484	0.04294556053526838	0.8358278130206118
LITAF	1.3722335063361253	1.2894979992786673	6.670356816615579	0.8889572826312516	0.3457600308868105
NEK1	0.6516041016072883	1.2884025229325287	6.6737361184600426	0.21599029601369696	0.6421122440539362
BTF3	-0.4486142014736351	1.2876233799742018	6.694721363547728	0.11178060592856964	0.7381259769627908
KAZN	0.7598894272607941	1.2884404464742947	6.713529334044569	0.29067560586937585	0.5897879111405915
CAPZA1	0.16655937583758262	1.287916748665859	6.700147320117484	0.014738564647052506	0.903372244510424
SMIM14	-0.323751040945944	1.2876891760520892	6.680566674771665	0.05775458157641034	0.8100807735754179
PER3	-0.08466561697126204	1.2878234928169034	6.6658659262266164	0.003884047756430753	0.9503063063773506
EIF2AK1	-0.08899502550482136	1.2878032185594226	6.676145462681165	0.0042928267106681905	0.9477602482999306
COG5	0.24444649075948346	1.2879069492282955	6.736184716333459	0.0315401964095902	0.8590405819177493
GNA12	0.6040338717466333	1.2883973861375364	6.651895713080984	0.18644502808250046	0.6658920079459905
CCNT2	-0.22248344052270316	1.2876101265005246	6.753797491131307	0.027088790352822023	0.8692692798954662
VPS53	-1.0222262572284349	1.2874648983635095	6.744688494111788	0.5973745253413646	0.43958152058086086
EPC2	0.43754398927769583	1.2880860504261171	6.724087129649985	0.09935482174969523	0.7526052510887329
PTPN12	0.4294113405445498	1.2879951816712607	6.768043349163783	0.0957688921835726	0.7569674562952631
FER	-0.8236351891450103	1.2874906300464595	6.73279362357409	0.3845212778396522	0.5351934024848558
MSL1	-0.9761541286975791	1.2875267158416908	6.704153735481037	0.5437416403481813	0.4608861926571576
PPFIA4	-0.5575089260088414	1.2874465939187099	6.790109110250437	0.1737550367614638	0.6767959240790498
HLA-C	1.183592896494298	1.289593289126368	6.5143897049563675	0.6749395163183733	0.411334749219883
SYT13	-3.3283030910439497	1.2892059228659711	6.7481818572458225	6.258228149987745	0.012361777888571793
MKRN1	0.6516990306198696	1.2883624707517443	6.692464562186159	0.2160534246499708	0.6420636056771267
CTDSPL2	0.1490639168733206	1.2877772633062	6.772275582585218	0.01182231691103286	0.9134162669767925
NAA25	0.1388326917041455	1.2879030310633435	6.69722615380693	0.010263255339260957	0.919306183320858
CHST3	1.0799704984554566	1.2890553931399646	6.641920913754302	0.5682277244688198	0.45096403213278835
SEC24C	0.12740403411550122	1.287939019543348	6.673230195965651	0.008650994456253532	0.9258950430149625
CACNG8	-2.541021843203922	1.2881145727301109	6.761120084534897	3.7399684253758303	0.05312544908447772
PBXIP1	1.037775613237437	1.2889610947758792	6.652708658750944	0.5270254600567117	0.46786010940215095
NUP153	-0.38828762293865127	1.287656908611445	6.686038668569525	0.08342272355012825	0.7727115334413779
UBE2N	-0.39077553979544954	1.287597220612123	6.7224125681985045	0.08450940755393554	0.771276933381807
PHF14	-0.6997291752012933	1.2875664870951877	6.693906420436041	0.2758356494279838	0.5994437616479431
ARPC3	0.6445046171978291	1.2884164089585046	6.663660127579363	0.21144987582930735	0.6456333719997791
C20orf194	-0.38525132039013144	1.2876318945200262	6.702015820230798	0.08210735267799257	0.7744616470909778
NPAS3	0.33462582231510046	1.288015302905997	6.715292796715233	0.058645301450005655	0.8086500514835193
ATP6V1E1	-1.3724811222751625	1.28759626387924	6.684116149996953	1.0889467191110556	0.29670469971233593
KIAA1958	0.7486211232323554	1.2885108942669186	6.675534261616512	0.28242056211718614	0.5951190658949124
PITRM1	-0.2654927177248947	1.2877141802688366	6.679483895414539	0.0386872099869108	0.8440696309887757
KCTD20	0.6034140530002013	1.2883778102712988	6.660695972255823	0.1860733657927085	0.6662050149759302
SSH1	0.5671643924265467	1.2883677045636763	6.647363912212262	0.16494952247629963	0.6846398969414598
WDFY1	0.2717116238874032	1.2879810739606106	6.707011867392779	0.03887695960490359	0.8436926197376707
DHTKD1	1.2995462171020913	1.2892265747060678	6.717955208655404	0.8036930983364505	0.3699914825639775
ARL5A	0.23828135853252594	1.2880282609541878	6.668293615997773	0.02998344298093756	0.8625278033980217
CYTH1	0.4490103579907038	1.2882245894078508	6.659588661536282	0.10451631811240247	0.746475750709167
MAP3K5	-0.8326058688402509	1.2875931941152474	6.6664552399155115	0.3931017554179633	0.5306734770039816
NPNT	2.6173623278846305	1.293425392245904	6.67964425403489	2.796220919101671	0.09448677199626045
CALD1	1.0972985313690236	1.2888032146018316	6.752558719663617	0.5856004287910538	0.44412546628695015
AMZ2	0.08023078009303489	1.287976752108143	6.635677585594893	0.0034436593071645594	0.9532048387997669
SCP2	0.29797246762848584	1.2880764165883576	6.667701499389981	0.04664828909773738	0.8290016614711702
ABCA3	-0.3171605765394609	1.2876141867174677	6.727945916095336	0.055403023912860505	0.8139149955211419
EIF3D	0.7797159044382731	1.288743394799394	6.591917175244749	0.3054085070679647	0.5805114720065767
DCAF7	0.7174484499510603	1.2884779389413712	6.673670825843673	0.2601820920766061	0.6099950827185525
CPEB2	-0.20197011162147616	1.2877231645101483	6.690538115649452	0.022290943337943354	0.8813157173475842
FLNB	-0.7619262924212301	1.2875739038281642	6.683492800432947	0.3280788178869836	0.5667925455288936
PHC1	1.0200645351361741	1.2887448386480753	6.729541851200494	0.5101672596302664	0.4750664596359261
OAZ2	0.2992608480286936	1.288126003456352	6.64279034820677	0.04704652584025612	0.8282846322771475
USP12	0.07523528637560808	1.2878358676093233	6.711645340388939	0.0030294973505178846	0.9561059037171864
MAPK8	-0.8679559645982231	1.2875760327141845	6.675466226321956	0.4278810954690064	0.5130304981728494
NUP188	1.808098908200684	1.2905668148530767	6.654699805960146	1.4690325774951067	0.22549839321676057
NDUFA4	-2.0428319522778544	1.287873768144609	6.680803723117677	2.43076670840939	0.11897469458622406
XBP1	1.3039148698279903	1.2896369234496734	6.577937091817173	0.8085930565518082	0.36853654112861256
TMEM181	-0.29758308824940155	1.2875444359753745	6.7765425793739675	0.048711667179529794	0.8253204265964093
SAFB2	-0.0802912272796205	1.2878295179866692	6.663777327458822	0.003491863761766467	0.9528788353163788
RTL6	0.4355865507099308	1.2881148931042454	6.708376856065361	0.09848309584917626	0.753657628203874
PIAS2	-0.08459488470161136	1.287731638026913	6.719206492637321	0.0038775689562885185	0.9503477159626834
DPY19L1	0.3858092503873492	1.288047636667684	6.720669114415894	0.0776065473170522	0.7805675336777578
GALNT2	0.799440060867789	1.2885296645655102	6.694877039012004	0.3204555907026069	0.5713339802051484
CD84	2.1045398414040655	1.2926532266378963	6.403019919605753	1.9215143406925215	0.1656898164415874
RALGAPA1	-1.1331115184667258	1.2875506505678664	6.691899689119309	0.7369778230157006	0.39063071237335445
SAR1B	-0.707639020934509	1.2876837653191713	6.62054502770987	0.2822170819082692	0.5952517312669763
TENT2	0.11841730363088217	1.28789852312946	6.692148422825918	0.007479050049832655	0.9310836608760663
HMGCR	-1.5391216055658523	1.287546489708	6.741903099501359	1.3742175513935893	0.2410885697073801
HOMER1	-1.9249576796387022	1.2876915088252878	6.747834444140027	2.1580006740050828	0.14182912659610658
IST1	0.2984136549001264	1.288118625912175	6.646191699228794	0.046783848610597506	0.8287572268193617
CAPRIN2	-0.7747805357744249	1.2875639489425061	6.6887914989123685	0.33945324198568255	0.5601449911264265
MEGF10	-0.47071700958611074	1.2877780450089806	6.597980077044581	0.12322672718188155	0.725560855727152
MPHOSPH8	-1.0963516496395527	1.2875768730200419	6.6737419186980205	0.6890436951626466	0.4064898460026969
SMAD9	1.981299558677532	1.2909825056727617	6.677204270528439	1.7287403201269462	0.18857185028102144
PHACTR1	-2.372496579306643	1.2881300454842215	6.6745881526748265	3.270084511639909	0.07055398892326306
SCYL2	-0.5575744655841642	1.2875590485624413	6.716668159527228	0.1737893464775724	0.6767658215558504
SDHA	-0.39818485453974417	1.2876965080863583	6.660042987390081	0.08778257995430899	0.7670153027211579
SLC9A6	-1.9869199255005323	1.2878180128032577	6.693442646503176	2.2995183679613516	0.1294141222517542
CTSL	2.0644999066865193	1.291838555792689	6.5402558223505105	1.8582926447761303	0.17282198291887058
FARP2	1.5255201711009958	1.289900815593172	6.644089418527705	1.0800116666913582	0.29869494609154357
ZMAT1	0.3975529008953234	1.2881433755177845	6.676662641560357	0.0823139807529549	0.7741857268367622
KCNAB2	-2.9347662214694563	1.288710338534395	6.696501098094478	4.938613040439959	0.026263102729074467
AASDHPPT	-0.049111696037295635	1.2878399062897277	6.667605106914956	0.0013033844638179937	0.9712006956443479
PCBP1	0.41551339116859776	1.288137717660705	6.687616498153095	0.08977565558662241	0.7644625570083929
LIN7C	-0.3160597957442841	1.2876554514729623	6.70278613300837	0.055013895193917514	0.8145577022850066
RB1	-0.020294914320686395	1.2878374523639786	6.6782477350134375	0.00022208951972271275	0.9881098312372097
SRSF7	0.15940381773144024	1.2879642760413073	6.6715376974786675	0.01350682584345495	0.9074790816540225
TRANK1	-1.188513274235084	1.2876728295362532	6.618968167583107	0.8123161803852701	0.3674363561373465
LUZP1	-1.4977861073682401	1.28759626696127	6.702985560326035	1.3003984662415375	0.2541404519956294
SPG7	0.03762297708926578	1.287907280735902	6.658583589462618	0.0007598140975311196	0.9780093158597051
SOAT1	1.409360194581975	1.2897755777525979	6.60344466425511	0.9337855418378618	0.33388118249653415
GTDC1	-1.8560523774799185	1.2877890323614025	6.669612252066476	2.005878223048254	0.1566905257201755
EEF1D	0.8934444633745656	1.2886842991326772	6.680541877419667	0.39648089323304553	0.528912289355926
FNIP1	-0.40170367343191155	1.2876424981550083	6.692109002649732	0.08936109840994028	0.7649909632443616
HECW1	-2.563347150316537	1.2882794863082125	6.690062258402881	3.804610519309551	0.051111661605932425
ZNF248	-0.7647257388287673	1.287517266044752	6.7195559582033155	0.3305341963300642	0.5653447031106971
HERPUD1	-0.08491548423184779	1.2879195461660384	6.612075286883992	0.003906874509192693	0.9501606835893103
MSR1	4.6341209585156955	1.319524135207861	6.457205079304729	6.871606058835086	0.00875759122040554
CCT4	-0.5574067373244167	1.2875630230423756	6.714167716635882	0.17368174585737475	0.6768602394499755
LRP2	0.629790834789675	1.288796429669212	6.490719186625287	0.20215917857268062	0.6529836350991699
RPL14	-0.0018565733482654673	1.2879866142315843	6.602169686774392	1.855804120348692e-06	0.9989130589409659
TXLNA	1.251355868978319	1.2892137363456995	6.691066165199875	0.7490787099757622	0.38676807347877473
SMC4	0.9263737020786186	1.2886068647640097	6.732844414598525	0.4248387081293557	0.5145324446177906
C4A	5.453428634224987	1.3393390654326327	6.594670842281857	8.664293691298838	0.003245057579471909
TFG	0.5491077782393483	1.2882372674265106	6.70096186376865	0.15487985547895278	0.6939149412376668
GON4L	0.6826316784889909	1.2883764776173185	6.701955662708198	0.23634318439970725	0.6268598256808093
FGF2	0.4360316397775436	1.288231701329165	6.650118666479594	0.09867546367406277	0.7534249565287978
CTTNBP2NL	0.8464380711229471	1.2885865610063707	6.695957166142763	0.35755612566933626	0.5498666433717052
HNMT	2.9157868997039467	1.2956928647307782	6.582622983550546	3.346207826825801	0.06736002614249241
TOPBP1	0.5200652258543084	1.2881034960805036	6.753899431560498	0.13931086093964717	0.7089670730667167
CTSA	1.066067067125617	1.2893526523936771	6.523865973364196	0.5544270640085612	0.4565144190499629
RASA1	-0.5875700047003224	1.287640515367318	6.66134370555801	0.19331471235676795	0.6601720120207746
PLPPR4	-1.6437161353611542	1.2875915520045833	6.7345550538223184	1.5698841301062885	0.21022384162353802
STK39	-0.14092328892859837	1.287795575404744	6.665174636684197	0.010804752628169578	0.9172122718891049
PHACTR3	-0.07340713902882903	1.2878576372383255	6.650001895440763	0.0029171935594951345	0.9569263601909312
CSGALNACT2	0.8063572030516065	1.2884710082527533	6.725048236830841	0.3258069619441669	0.5681385948762523
ANP32B	1.1248674576583055	1.288994382464446	6.693300735096156	0.6135606692117263	0.4334502964651985
PRODH	0.7766584426712071	1.2886824759309385	6.615899448345782	0.30311215736406744	0.5819379237575131
SH3KBP1	0.07169817494399572	1.2880370799190455	6.600602842791543	0.0027519008895237895	0.9581633113460184
NPTXR	-4.322428542647539	1.2919463293930993	6.727426007628311	10.00545040206931	0.0015607761536656339
SMG6	0.7179451171044697	1.2884669744367054	6.6788971443431535	0.2605277137876235	0.609757840005898
LIMS1	1.0755309937605848	1.2892577203653413	6.563739469879907	0.5637750628482956	0.4527431987175441
EIF4EBP2	0.27288194394559423	1.2880867359764392	6.651913870258343	0.03920652956318935	0.8430400660315676
NAP1L4	0.7581943169183389	1.288625904637591	6.630103015266291	0.28940126863709353	0.5906044670633464
BTRC	-1.3291392285967163	1.287642316076571	6.650295396760407	1.0200812930692535	0.31249972698042533
SPOCK3	-0.48137584722509963	1.287866365673581	6.545719640617292	0.12894987211416487	0.7195233416717051
ITGB2	2.809945955764133	1.2958852612596592	6.4643344096512685	3.1470869232005327	0.0760626410667522
HEATR5B	-0.4407522169077677	1.287652041498341	6.678586033625774	0.10783928828952807	0.7426176131355682
KIAA1671	-0.7946886068347594	1.2876217295522676	6.651089444331046	0.3574569779242595	0.5499219681069955
SYNJ2	-0.7900123772183687	1.2877248682490992	6.588897993236737	0.35318394167364886	0.5523162880788135
FBXO32	-0.15289219470773252	1.2880483507798763	6.52302291113353	0.012728241246693361	0.9101736524259761
SYT4	-2.3878042938198707	1.288089414936142	6.702324676938419	3.3111777904510795	0.06881015877491624
ATP5F1C	0.026863342727934347	1.2879105224263756	6.653120509055169	0.0003876865866295244	0.9842908607945655
BNIP2	0.6787752115756978	1.2885700164460336	6.612220962746023	0.2337486315787428	0.6287580984070079
VXN	-1.777832631666441	1.2878464340113918	6.615173054467401	1.8394383221383939	0.17501679359277203
RGMB	0.6371567947028693	1.2883503244419954	6.690701739055263	0.20680195010413144	0.6492856341448173
CPM	1.997718090693783	1.2918717504570343	6.480918673933929	1.7535883960009664	0.1854262562259595
GSE1	0.22582288238012255	1.2878680416766197	6.7503146378339105	0.02695924649515974	0.869579438657006
PCNX4	0.04097617823950795	1.287934126554779	6.645006970863058	0.0009010337803683323	0.976053316013942
PRXL2A	-1.2180778435899313	1.2877139242284348	6.596377835526711	0.8540136778024541	0.35541936194308665
DHCR24	-1.0202976110544597	1.287656534407326	6.622677687700744	0.5950469931622339	0.4404740872137758
SF3A3	-0.08878138606803994	1.2878641367785058	6.641638765265912	0.004271928822384896	0.9478873760611177
ZNF83	0.8744893985800262	1.2886081491193553	6.702421796356724	0.380570622410346	0.5372980070296767
PAIP2B	0.1275027396316527	1.2882921915996635	6.492686010332759	0.008663215498262433	0.9258428692567058
RGS1	0.6257865623575827	1.288897724144999	6.44762656904059	0.19966382270581562	0.6549923355686693
FOXN2	1.0547591408248642	1.2889378123851591	6.67219195070451	0.5434501964593772	0.46100636003296325
EPB41L5	0.2579240085096523	1.2881261862101663	6.625557583660732	0.03507011848722487	0.8514488060958315
ZNF608	1.387974438442059	1.289627908181258	6.63714858899829	0.907836496847397	0.3406891121603175
MAG	0.11904243665124194	1.2883542674938107	6.460044226598256	0.007556740729738554	0.930727538046592
GFOD1	-3.528219146154187	1.289803903470665	6.6801943360426685	6.969711755630562	0.008290084957575652
MCAM	2.0817833800440644	1.291122689208063	6.720502069901326	1.886191250443998	0.16963213703125937
SYN1	-2.8577673517731492	1.2886117516676712	6.694469275114254	4.693180221255629	0.030282550141163243
EIF3E	-0.42952295467089713	1.2877444313884572	6.625336214837554	0.10234056580934386	0.7490387398567548
KLHDC10	-0.7630543951163268	1.2875962825226863	6.6693340305461835	0.32905326156103865	0.5662170944473544
ELP1	0.22564685365301562	1.2879440417488615	6.708306495685001	0.026916741201202243	0.869681373108068
UBTF	0.6550557953760451	1.2883806063774998	6.6856931771749455	0.21820765510156298	0.6404090018557397
DDX23	0.9641000245591745	1.288946671149124	6.614297911592596	0.4583122516957041	0.4984138026222853
BIRC2	0.1893595047532224	1.2880345684103405	6.645604082200785	0.019012490469032247	0.8903306828290178
ARID4A	-1.4758039154243576	1.287689419399684	6.6420887097398555	1.2619301879165215	0.2612860483569803
EZH1	-0.03436541815517275	1.2879161361579252	6.629788068286635	0.0006374437029647652	0.9798574318656075
HSPB8	0.274732568349277	1.2882597100420063	6.5660953514644795	0.03973111896469819	0.8420072228213744
GRB2	0.17692624778217103	1.2881469367264056	6.5828949950053355	0.016614222832869452	0.8974398066963798
R3HDM2	-0.6415805678545081	1.2876441819075195	6.651992920712196	0.23116788069917654	0.6306592115107736
METAP2	0.8522070801533151	1.2889846379541832	6.534831968877674	0.3621777261381036	0.5472992627469249
KCNA2	-1.1274739342470945	1.2876620900626246	6.6221390092622405	0.729485166825127	0.3930501168671515
FBH1	0.8565000307095204	1.2888134780541747	6.605633377579974	0.3657016277073602	0.5453566229884147
OSBPL9	0.6484440616521736	1.288552878044361	6.604051607439299	0.21394504985146043	0.6436927308104912
YBX3	0.8982245079950386	1.2886386814284656	6.70278910183638	0.40054249115246643	0.5268092247989526
RHOQ	0.17264917820098524	1.2880997001628154	6.605305742432983	0.015826403361470544	0.8998878400792139
IDH3A	-0.9459545643102174	1.287675778496964	6.611356999248279	0.5099382608594738	0.47516558370466144
C1orf43	0.28058599362169123	1.2881209505888043	6.637555001915447	0.04142310076582391	0.8387234111432867
ZFAND6	2.246022975493719	1.2919165078320327	6.667613766842676	2.152969106014752	0.14229448077471663
EHMT1	0.9807487434253446	1.2889381028208902	6.627528607647158	0.47346802210698735	0.4913960277597007
PAQR8	-0.903043739644589	1.287830494502765	6.5216775562951605	0.4638764668239339	0.49581785198571093
MAPK9	-1.7268536899731057	1.2877759637381476	6.6426012093324776	1.7344503402932834	0.18784354439146228
PNRC2	-0.22811459868718367	1.2878624690195455	6.603260997921749	0.028485090477017364	0.8659734139301353
MTA3	-0.5367427537927546	1.2877013552028247	6.632041084565645	0.16084202864094369	0.6883824619274475
SEPTIN5	-1.5710301642130051	1.2876853685676886	6.661703227257334	1.4325085593591262	0.23135547621525768
RFC1	-0.05507440212775076	1.2878733916757485	6.646890995275268	0.001639756391387085	0.9676993656785352
TMEM127	0.10462040696989636	1.287992845569313	6.635834259015003	0.0058439083422159085	0.9390647036067947
ACVR2B	1.0635125713844853	1.2890557533896991	6.631659287607297	0.5519737177945686	0.4575123537415946
RBM28	0.8110595910559792	1.2887586304938026	6.602811767836421	0.3294220667048725	0.5659995944527214
NAPG	-1.018787489704806	1.2876921639931351	6.601093450132228	0.5932338512098454	0.4411713260353288
DCUN1D1	-0.08151989382798326	1.2879267620749841	6.60916084746662	0.003599634236688083	0.9521580623542194
DNAJA2	-0.713451612685417	1.287600175247262	6.671337672001299	0.2869415659057465	0.5921871459759516
LRPAP1	0.9988544853410496	1.2890341598738768	6.600845989720321	0.49017744192940577	0.48384816234940164
EPS8	1.5045596796175693	1.2900396844748938	6.586646671874231	1.0529213056665867	0.30483524201299866
GGNBP2	-0.40546181515383	1.2877757689822233	6.6117833569097835	0.09105675061761001	0.762837990307971
DCP2	-0.6889589197697749	1.2877049557231366	6.609765743405302	0.267237672173109	0.6051908131736107
GIGYF1	0.3311946985628404	1.2882010808181594	6.618654576300138	0.0574600601383456	0.8105564145246513
BCL9L	1.682173060024424	1.2900636331782982	6.70610059900528	1.2901634006068419	0.2560178401944334
GAD1	-1.4901537619052285	1.287581624444824	6.71094549129719	1.286870874820831	0.25662541033711084
PRMT2	0.37197869022099866	1.2884061291443005	6.538217635590492	0.07221922078838122	0.788132584343153
ABCD3	0.243468493557523	1.2881743478612786	6.5953843152534954	0.031286586202854384	0.8596025335719116
ASCC3	-0.05226617574874984	1.2879688819364126	6.5953876005360135	0.0014764410571445584	0.9693492390875547
ZADH2	-0.6201056421150958	1.2876332152834535	6.661449959331438	0.215696466015371	0.6423387434588572
SLC6A15	-0.5133645587929503	1.287680475378244	6.648387880877882	0.14693444577112713	0.7014822958371291
LCP1	-0.21225512949953987	1.2880693850934608	6.495766600083178	0.024633615590602176	0.8752834677425297
RTF1	-0.7329186236154053	1.2876535027784282	6.6365340012546765	0.30311063958220497	0.5819388689026117
SKA2	2.25158326616349	1.2922305195762636	6.6054398751444685	2.1619804987559204	0.1414622565342243
SCOC	-1.238187677147443	1.287664510178643	6.6277759659791915	0.88292640811367	0.3474014107011445
ZC3H7A	0.719880171757709	1.2885878544574285	6.626060245449627	0.2618675814840409	0.6088399948278461
PPP4R1	1.116465478963285	1.2891509633650162	6.628361828743541	0.6049172930530377	0.43670798270512134
RNF6	0.2566897599895175	1.2880215427863881	6.679298095666168	0.03473959382890163	0.852142380020187
CPNE2	2.4566369621295423	1.2930918366876476	6.605039149566836	2.51120070799962	0.11303977505966568
PLCL1	0.01192712464701087	1.288147820975272	6.522982039063355	7.650670508552171e-05	0.9930211434249884
FLOT1	-0.05448265271663247	1.2880166603813072	6.569176638586948	0.0016045610653642461	0.9680477050253808
FAM131B	-0.01520421234689826	1.2879554001967237	6.614579681005735	0.00012458939941389566	0.9910942276466707
TMF1	0.15376309291037013	1.288096031231686	6.599994917216451	0.012572655128383733	0.910722034204728
EFNB3	1.351833606189156	1.2896237894460159	6.6141598378945154	0.8645787250593869	0.35246053205921046
CDC42SE2	-1.029862479123682	1.2877833162472392	6.54740081215252	0.6064609313135569	0.436123452266007
NADK2	0.048410225722295176	1.2879426821284776	6.642911918407594	0.0012568584739609256	0.9717191613885929
PCMTD1	-0.08015799993621996	1.2879227757772578	6.611762834355151	0.0034799843716206928	0.9529589640814293
FEM1C	0.47958868864178333	1.2882342294323237	6.669098978902713	0.11890098098390411	0.7302295343911416
WASHC2C	0.47859975580448055	1.2883254260984998	6.62462810731182	0.11841773933970931	0.7307569550164648
KSR2	-3.110928035728643	1.289195433526223	6.611498188146176	5.51602435128844	0.018843035324258153
SALL2	1.2395824246639593	1.2894720549848147	6.591504998328801	0.7358909202782612	0.3909803507384184
PTPRN2	-1.0530118829925383	1.2876532855198777	6.625136400180613	0.6345770293389411	0.42568138304202086
KMT5B	-0.45904657515246594	1.2877499450075065	6.616524985034037	0.11710168687415178	0.7321994540760512
ZNF708	-1.0746602540108134	1.2876925370747137	6.60183538528791	0.6614729641544443	0.41604041271126135
CD38	2.066956992147723	1.2922602009579245	6.452336982710647	1.8618741110198553	0.17240865673403233
PARP6	0.568212988317028	1.288473171692741	6.599266674067375	0.16553053852962588	0.6841148969024513
C16orf72	0.3922805895495463	1.2882300445233603	6.631124220175752	0.08017739071703317	0.7770571602472897
TMEM130	-2.8430020912240757	1.2886859809472184	6.654223406693874	4.646669417629635	0.031113860129291494
BEX4	-1.157568395933797	1.2877436340201314	6.574834120919121	0.7697193588008051	0.3803038849244491
MYRF	0.3192439643294067	1.2886027195465575	6.427141528282984	0.05343647025259202	0.8171879419368361
CNOT4	0.5378587530197562	1.2883164492536687	6.657221783124656	0.14874557213968886	0.6997370282154574
REEP3	0.9299586230560962	1.2890708515151015	6.54613975291232	0.427888458025295	0.5130268727282128
ENOPH1	0.27446791442775037	1.2881011583099606	6.645141329745219	0.03965678666187955	0.8421531398896321
SLC48A1	0.6061069316262824	1.2888041925459575	6.475516749819991	0.1876533149974654	0.6648769620591416
BCL2L2	-1.638035387684311	1.2877965108971243	6.610051516200089	1.5588985039381	0.2118265733671828
ANKRD36C	-0.4794481720969618	1.2877666916262305	6.603044847727043	0.12789849975377962	0.7206209748993544
FGFR2	-0.22070829121914168	1.2880957773249682	6.479902742038296	0.026649884144748004	0.870323235692776
ACTR1A	-0.298388462918482	1.2879454658901406	6.539963484948573	0.04897061466320635	0.8248642599413893
AGPAT5	1.33167782372882	1.2895071795390654	6.639990580255935	0.8408692211900386	0.3591482914286279
RCC2	1.2274396531362033	1.2895185381991117	6.567714731094147	0.7224684825529849	0.39533539393774453
PRPF6	0.5346506657614939	1.28842016806343	6.607057857624956	0.14701364214274634	0.7014057220679268
TIAM1	-1.1163783238382199	1.2877564415525404	6.5653346580650265	0.7148930162927443	0.39782421902772536
MTMR9	-1.0258066477919983	1.2876477548484435	6.628134747127948	0.6015730799200616	0.43797845350802134
RNF169	0.4808684966547892	1.2883572210092809	6.610661620269221	0.11951593558267135	0.7295600904927801
ZNF445	-0.5659118836509429	1.2876761647125823	6.64275344295608	0.1790938579241258	0.67215312388037
METTL7A	-1.0374250312468918	1.2878664594313562	6.5001251475502055	0.6155741190710826	0.43269674184508244
BMS1	0.5488079689498099	1.2884023363816206	6.622189275542131	0.15470001309755238	0.6940837202984332
MYL12A	1.894137547430583	1.2913393125756256	6.522797286687027	1.5957809003760126	0.20650214494071187
KDM4A	0.6330642903117758	1.2884639062887284	6.636032417680741	0.20421868217830352	0.651336981350628
SERINC5	1.8477490166456336	1.2909654095488023	6.579545140718312	1.5269285067762588	0.21657400705474658
GDAP1	-2.023693986324852	1.2879448878840773	6.635122540962898	2.3850359337456566	0.1225020755573003
RPAP2	-0.39562013676075425	1.2878589231040618	6.566287133343809	0.0866323764289772	0.7685028594509364
DNAH7	-0.4181801053374232	1.2877819692354164	6.605652976951984	0.09693306211339572	0.7555415921532921
RPL34	-0.4882688398797727	1.2878822628519375	6.535649139609718	0.1327148319606094	0.7156336494350819
SUN2	0.5641930287166943	1.2886754348380889	6.508449018626899	0.1632446494032259	0.686186646824379
CEP78	-0.018490445650064722	1.288007132484471	6.585764449981801	0.00018430755429710288	0.9891682584471244
TTC21B	-0.012318322323223134	1.2878964179828734	6.647823303894529	8.176411473584388e-05	0.992785345922474
ATP6AP1	-0.1627173419283923	1.2879356003621036	6.580485533772661	0.014426419609378276	0.9043959861245815
RPS19	0.7048911563414315	1.2887720491095054	6.539739109998599	0.25142059656002536	0.6160765633428622
USP10	0.35230022952368945	1.2881973992882347	6.629601823236759	0.06489582196785137	0.7989188342042464
ANKRD50	0.6322478098572671	1.2882953010642895	6.714353762330505	0.20372153815594696	0.6517335492606209
TBCK	-0.49954719765239736	1.2876940615128918	6.642534696766322	0.139013549231337	0.7092636537125008
XPO4	0.12476799738774544	1.2880728793638467	6.6011076671547855	0.008297554564679007	0.9274203524180905
SLC44A2	-0.11262185792388306	1.2880245633973368	6.547220244138728	0.006885729524993306	0.9338672070821744
LAMA5	2.242421109235449	1.2917572647202746	6.699714512600038	2.147083622655773	0.14284099116146315
STOX2	-1.0177536015792323	1.2877111665781606	6.589729382186215	0.5919758402712698	0.44165608904065834
KDM7A	0.5246831237103077	1.2884007916645683	6.611191296656975	0.14171395994988928	0.7065830147537688
MTPAP	1.3239836272246428	1.2895945667842625	6.605308439565534	0.8318442974077398	0.36173977279400316
USP15	-0.26938706699660003	1.2879253494248462	6.557955344821706	0.03983577994063309	0.841802009826744
CCAR2	0.13273909512524298	1.2881392003135195	6.570079691510439	0.009385357280571304	0.9228232374578799
TMED8	-1.2737198058089008	1.2877689372947057	6.568785639707574	0.9352799569441318	0.3334946794598004
TAOK2	0.9713599422014906	1.2892106349956693	6.518105068071811	0.4648365721969423	0.4953722269978311
NAT8L	-0.7178694182614882	1.2877817624648529	6.561636256060826	0.29055575322200866	0.5898646105087051
RPS6KA2	-0.13298249386152017	1.287995217959851	6.556815173831391	0.009614798164081971	0.9218885587609885
FAM120B	0.49779266754399554	1.2884158945038102	6.5913321371556925	0.12787520759896126	0.720645349443688
FAM120A	0.38538764563333655	1.2884126037317887	6.541153298407835	0.0774257396910136	0.7808167625727475
NALCN	-1.5465314618819084	1.2879210624602107	6.521395842820495	1.3876472614510937	0.23880282295773353
VPS35L	0.18110768439507458	1.2881719283036064	6.571937487228112	0.017402051592965383	0.8950500718869269
CEP126	-0.8772280006975933	1.287648976457994	6.629742963865641	0.43720024955111036	0.508476880344656
RBM27	-0.4449019371521086	1.2878614181290289	6.555180866580268	0.10989632690683904	0.7402621970077872
CEP295	0.3665583648405065	1.2882489806451956	6.610465795468402	0.07016539181520823	0.7910961219944385
SENP2	-0.7975127506904102	1.2876919155391389	6.608090612216808	0.36001900955619554	0.5484956782699941
M6PR	-0.3799822903693518	1.2878867119600923	6.554006283354073	0.07983834981048032	0.7775165936641236
FGD4	-1.6268661282111092	1.287843287765577	6.580937602810919	1.537432902400456	0.21500031729945981
NREP	-1.0859105106649671	1.2876453200301061	6.630858708072862	0.6756403972396163	0.4110919921811693
GIT1	-0.8365645960799039	1.287832669890577	6.523408965643309	0.39687123922024625	0.5287095188942201
ZYX	1.0959143834688574	1.2891951771128924	6.599175754362686	0.5840938483193376	0.4447121221398437
TRA2A	0.8147193100043626	1.2887247076316268	6.618999650926256	0.33227853271661295	0.5643204757366473
ADAM17	1.017547790617075	1.289055627805984	6.603798940294247	0.5077010535805271	0.4761357494540358
SOX4	3.3209542719779837	1.29835810770779	6.6143743594418005	4.132406461243443	0.04206948602217332
SRCIN1	-0.7193237364486015	1.2878677713177622	6.512497166852588	0.29175290244134694	0.5890994128210559
MRAS	-1.5397863400824576	1.2878738824595413	6.5462998306346085	1.3753462115457735	0.24089545013589775
BLOC1S6	-0.7322748573590291	1.2877243466396178	6.593954680234938	0.3025526361816121	0.5822865549724469
ADGRB2	-0.13161699749262618	1.287781543357986	6.675980232785514	0.00941793471074348	0.9226898289386779
TAB3	0.3845778395847157	1.288221486983724	6.631893657945532	0.077111110813256	0.7812512019956097
TUBB2A	-0.638531977488176	1.287763519979384	6.580974358976374	0.22892129476442158	0.6323248281838715
RGP1	0.7536716602057488	1.2887704358596985	6.566477916628364	0.28605890979795695	0.5927572137932133
FAM219A	0.9974393880445005	1.2889150532104896	6.6465884953756165	0.4888742445852527	0.48442990832682575
GTPBP4	0.622448031687147	1.288506884144794	6.611224824528309	0.19762068490501603	0.6566482539809886
PCDH1	-0.1315961652802317	1.287809444031484	6.659909461943689	0.009414842102199672	0.922702483529116
GALNT11	-0.3667139148699787	1.2878773451064438	6.562044220274892	0.07429640444617702	0.78518095565974
CDC14B	0.712395892419949	1.2886385834351757	6.60005889205234	0.2566267329375534	0.6124471638970377
RAD54L2	0.6531177775755498	1.2888279482132248	6.489748848439887	0.21691496256687365	0.6414006833145038
HHIP	-0.09170406017157774	1.2883725491586449	6.380685894018773	0.0045580147247532565	0.9461732567977744
ODC1	2.515377647888653	1.293104441338088	6.651661123695119	2.6143615450831987	0.1059001398049218
CMIP	-0.22556944982721974	1.287855066299968	6.608090348050141	0.0278468665943562	0.8674693451721741
AFF3	-0.7896494435753646	1.2876320341061982	6.645116913576651	0.35281828146455185	0.5525220886300962
RIOK3	0.75531290976039	1.2887630999226676	6.570406321681834	0.2872602415718313	0.5919816049407435
CPEB3	-2.3190701329995913	1.288341305727921	6.547749114331431	3.1263511059000315	0.07703598721384852
SCG2	-0.9379756365307028	1.2876111420197724	6.6512268212088275	0.5011639465268333	0.4789891401876617
CHURC1	0.3334866761410776	1.2884296220270883	6.5106162484406696	0.058240071814890826	0.8092995171369733
HDAC6	-0.2109983642563007	1.28794926998014	6.559862514764677	0.024340124602273396	0.8760226013057011
CCT7	-0.21859771681727339	1.2879762228252534	6.543300415208227	0.026138655049225544	0.871562159344906
RYR1	0.5458119149275251	1.288639666296631	6.514746545028954	0.153042739301668	0.695644402270873
RANBP9	-1.1474008155383928	1.2877581829273206	6.5657809685077835	0.7559530961283305	0.3845979656632551
LMBR1	-0.7289216635354334	1.2876953828522186	6.611553927520984	0.29973516895448277	0.5840484936799879
ADIPOR1	0.27114568801601124	1.2883874530343868	6.503859190645873	0.03870899243560505	0.8440263029774653
SBDS	-0.8317525683924751	1.287798543019349	6.543202296978886	0.3922237518434053	0.5311328134982345
PRKCSH	0.5832367847233866	1.2887180304934456	6.499845329346567	0.17413514057864102	0.6764626246357778
PAXBP1	0.3145052993891417	1.2882749841532344	6.5753531388829005	0.051887011238337444	0.8198116733505165
COPB1	1.0013826876893772	1.2890719211843573	6.587872833833859	0.4925143172832363	0.4828078638189165
CLCC1	-0.10926532023103212	1.2879133305870683	6.608152575016949	0.0064798933429146	0.935841358065872
MYO1E	1.33154212631883	1.290103647117851	6.449304855698836	0.8405066451854327	0.35925191025219205
FNTA	0.653811102313834	1.2886007687924699	6.585787756815389	0.21737865024491854	0.6410445552989866
SRRT	1.3492969862810136	1.2897362925776066	6.5755131698357285	0.8615231973822388	0.3533127864407418
SUN1	-0.6174408354681393	1.2877384476388358	6.598370728879718	0.21380004265405866	0.6438051344254576
ZNF302	0.14446830430113577	1.2882026448891373	6.542687896486154	0.011106281840946652	0.9160692503529715
HEY1	1.9495992796373454	1.291334486247546	6.566322189617105	1.6797711855421107	0.19495485934425466
RTN3	-3.608747364254344	1.290205120217655	6.6147431241021755	7.260715758412558	0.007047919598794231
ANO6	0.9635925859337966	1.289206497563201	6.515031119184681	0.4577924241607404	0.49865749784552116
PTBP2	-0.20581477822976338	1.287900371248101	6.5880311047791045	0.023150636641646904	0.8790660004539682
AJAP1	-3.0602293476313176	1.2891563879878019	6.594835828857633	5.345948277018496	0.020770482961034273
NOMO1	-0.1558766434079571	1.2879686476102816	6.564499646049775	0.013232016688984702	0.9084209443811169
AGO2	1.7417681928627564	1.2905310083140005	6.615184668854072	1.3735816657643465	0.24119745596566766
RAB11FIP2	-1.2709296837257347	1.2877417228671777	6.584497684942772	0.931063120563394	0.3345868261617693
CLMN	-0.21211753185281598	1.2882524128597963	6.403797231646624	0.024599339195020997	0.875369556588466
MOB3B	1.3190425064902633	1.290219991680025	6.406600226759894	0.8258850277322252	0.3634651214419674
DYNC1I1	-2.2677383808434297	1.288294125223822	6.548701245145815	2.991010332762219	0.0837279141729511
IDH1	1.442820141357039	1.2900842190960031	6.530416549265758	0.9748937832437811	0.32346270862893
MSH6	0.3528489299592689	1.2883559823035573	6.55322424615345	0.06509004296019555	0.7986246222878328
SPATA6	1.5069683152944053	1.29002528900656	6.592670852406453	1.0559945318306752	0.30413052042966815
AGL	0.18934658180567868	1.288269538448189	6.527075831716958	0.019007451247092952	0.8903451257443279
BAG6	-0.23520344010429606	1.288026046874904	6.512457012633353	0.03029491848519908	0.8618227450141601
IPCEF1	-3.9763291686058904	1.291391588654103	6.577005871577758	8.648820579256935	0.0032727313932933598
CPNE3	0.20142430061978972	1.2882919541744535	6.520979179990551	0.021487823225802907	0.8834578143182001
RBM12B	-0.7695250761993911	1.287708962586766	6.599955545897653	0.334727461997538	0.5628885578801235
EIF5A	1.1908287497477625	1.2895173506689313	6.544591122674152	0.6826672438865085	0.40866977866547693
FAF2	-0.44709839535165147	1.2878335434262291	6.570510798789702	0.11099612259084854	0.7390129020233297
STIM2	0.490176916728822	1.2884352374124757	6.578817723973288	0.12407572392686367	0.7246554003508874
REV1	-0.32951332373869124	1.2879316275251753	6.540292518468405	0.05984032953707935	0.8067484843315806
DLD	-1.007553853168973	1.287745256703898	6.569504756015324	0.579906792730342	0.4463488575230302
CCDC6	-1.2326949445949271	1.287767267367141	6.566172470512076	0.874884332641381	0.3496066583599282
ARMC8	-0.2552508498637389	1.287982750789512	6.530378874740027	0.035728583214069964	0.85007709431219
CDKN1B	-0.04643898161635039	1.2880663814935676	6.545644831539645	0.0011649671524714446	0.9727721979249011
CTSH	2.8159624168035124	1.2954645047740232	6.527737333660059	3.1586397668932946	0.0755260888640365
SYNPO2	0.28736749096805575	1.2883541799156182	6.5261596707287275	0.04341873627572848	0.8349388059675054
L1CAM	-2.233870407971183	1.2881246248147653	6.618892153923754	2.902667777415048	0.08843308408485799
MAP4K3	-0.8712119018103085	1.2876724864225964	6.61569289239837	0.4310887675014453	0.5114551896950703
RETREG2	-0.4132940820564199	1.2879451114287364	6.5150877526226125	0.09464546396986151	0.7583524525059394
ZNF706	-2.0691656632993554	1.2880998921012692	6.568995379958656	2.493113524754321	0.11434531623613896
PCMT1	-1.87617345172545	1.2879916759960828	6.562966750911127	2.049428986672115	0.15226328764062738
BSDC1	0.7520161466895406	1.2888982870394996	6.513568431851451	0.28483176014473754	0.5935516568218518
ZNF260	0.44831062347298195	1.2883471475637276	6.60021857216958	0.10418473798492645	0.7468644304927661
FOS	-0.8963750478202307	1.2879149391292068	6.4747368003617245	0.4568651878314802	0.4990926875519459
GPX4	0.3664636302255459	1.2885195335714181	6.484228569024898	0.07012157808406358	0.7911598448422578
SCAI	-2.033545366696128	1.2881080350038945	6.552353959893087	2.4082632527696624	0.12069620430152199
TSPAN5	-0.566942581100588	1.2879228024173177	6.500591793737323	0.1797426807945904	0.6715944698932885
MED12	1.6613940668650282	1.2907418809274043	6.499605719441864	1.2610961657631816	0.2614437033265541
CRTC3	0.6657332040116538	1.2887626480562875	6.523120010594134	0.22510545038632526	0.6351770556211823
MXRA7	-0.06806880983028601	1.2881091005480523	6.516820058022135	0.0025069383894178246	0.9600671355483621
TET2	1.5302882168367842	1.2900805296649944	6.592292663908764	1.0860750665795647	0.2973424862647126
HLA-DPA1	2.0787776570804275	1.293170356632568	6.285018500026187	1.880001298319086	0.1703340001752143
GUK1	0.81231710205309	1.288927267948486	6.535045325849076	0.33036891685728875	0.5654419371760906
ERCC6L2	0.18190089963992812	1.288207621868329	6.554482327440336	0.017552974160606173	0.8945986004638267
LHFPL6	1.5800746454315924	1.2904971733439612	6.50736177283802	1.1512738927953452	0.2832826379748031
COMMD2	1.8511817372687307	1.2908302106236802	6.616830427048155	1.5320581032093221	0.21580382277414284
HECA	-0.059439159355204114	1.288081979993286	6.533460955990343	0.0019103555010498464	0.9651374701113913
GOLGA2	-0.08335516153567872	1.2879920859077736	6.573282929562808	0.0037637424126855668	0.9510809913310806
PHYHIP	-4.152156755876184	1.2919973688229787	6.578753809887633	9.33189961974319	0.002251987809346625
IK	0.17854465811889303	1.28838686638322	6.467187122869933	0.01691494936210347	0.8965209465340374
MFF	0.2806860780100527	1.2883309846388635	6.534338973571895	0.04144705121710501	0.8386774339782406
CLINT1	0.10521535092395805	1.2881876384705644	6.53563264016699	0.005909570314206891	0.938723996371087
FKBP9	1.1991119469182472	1.2893017326139729	6.625327155596339	0.6916425976423438	0.4056062337236451
SOCS4	0.30622391831431606	1.2882975622970168	6.560972310413639	0.04922446248720516	0.824418303305477
PSMF1	0.6627851613557963	1.28875803656931	6.523505825870011	0.22317880012875765	0.6366284336128402
SMAD5	0.6224187573645074	1.2886474262624108	6.549537644562133	0.1975881887941314	0.656674674044065
RAP1GAP	-0.513583306291638	1.2878396816273185	6.555274015454508	0.1470459346796389	0.7013745056941696
P4HA1	1.6227009283079952	1.2900635246393541	6.663078782742972	1.208622972115448	0.2716050103080753
UNC79	-1.8246996644904367	1.2879780114842747	6.555533456308103	1.9379318176503586	0.16389327016405464
PIP5K1A	-0.5105671831136055	1.2877542205255235	6.605001085570625	0.14530001783632202	0.7030679119345147
DDX21	-0.5391255343086663	1.2878071030464662	6.569717960225684	0.16227823093657853	0.6870676081856392
FAM234B	-1.2944757946516599	1.2877713409839842	6.569490877920869	0.9664891148565888	0.32555734708219664
ADGRA3	1.0833879798990247	1.2893991005505094	6.51807068921557	0.5715110156799972	0.4496591030159548
GTF2H1	0.304612080418529	1.2882419031446468	6.587237720288185	0.04871527586645899	0.8253140607414935
GOPC	-1.0067398320025152	1.2876999188100706	6.596436386069733	0.5789381037118387	0.44672885162399767
FAM217B	-1.002496126700511	1.287738891197583	6.57325134228628	0.5739722168355508	0.44868476663798706
ZSWIM8	0.43033905604040873	1.2885377323514824	6.504744931922023	0.09614733568406347	0.7565029052403018
GALNT1	0.7789383298857521	1.2889390278346262	6.5120094127969494	0.30477761135883397	0.5809026743352081
COX6C	-0.12306378572907255	1.2881761843135489	6.466279063634782	0.008227365924142638	0.9277271338142022
FAM214A	-0.5343371797658641	1.2878550603386771	6.543225700293027	0.15936274299996	0.689743902554962
PRKCI	-0.5409619779189687	1.287744440279231	6.605832001911739	0.16340436815247095	0.6860413437397108
LRRTM2	-2.186161611577656	1.2881515508311294	6.5863012409802835	2.781127481868695	0.09538100066314484
DGKB	-3.233918552415554	1.289533101455823	6.57033144072268	5.930146653499279	0.014884003116902498
ERGIC1	0.5017349889994375	1.2886661965581097	6.482119498597146	0.12984615673391886	0.7185916022027539
CTSS	2.197208185069612	1.2939484737543392	6.243507156392963	2.070789447288631	0.15014378456367003
TUFM	0.5478607226158881	1.288757779542005	6.465777445560076	0.15415456163722827	0.6945963111866819
H6PD	1.66572671767899	1.2908114901398886	6.48447103215419	1.2670214693427242	0.26032619477704494
CENPC	-0.11970276528630057	1.2881407950005759	6.485067066990663	0.007782238686709658	0.9297042077597527
FOXP1	-0.8518630643833603	1.2878013521307183	6.540527155514307	0.41178136294806933	0.5210667378965603
FAM222B	1.4409620071101839	1.290019050471063	6.548841949937787	0.9725985146890552	0.3240329707888741
TMOD1	0.9020783642536117	1.289117844818434	6.512169564049685	0.40373522914179594	0.525166506438123
NRAS	1.0649992224338949	1.2891688734293067	6.589873276836023	0.5533861947030808	0.456937388265927
CEP85L	0.7677694623394639	1.2888618882811482	6.536716717600341	0.2964333437115848	0.5861270820903252
LCOR	-0.29789709511513324	1.2879066180669634	6.561364682058168	0.04880501583221336	0.8251558356397349
SMC6	0.9185094075029248	1.28907712059145	6.537075010287693	0.4178871310184051	0.5179932119930746
AKIRIN1	0.44607030639294754	1.288522915725151	6.5185577353616875	0.10315904037013013	0.7480710997979931
ARPC5	0.7977564877130596	1.2888587870566255	6.554388681313041	0.31909723616342384	0.5721506786528354
PPP6C	-0.3919102690860853	1.2879093873894567	6.538983464317935	0.08498893952964816	0.770647054116078
VSIG4	2.971959198873961	1.2987610339886169	6.260122896511569	3.4498521120084455	0.06325742952852335
SLC35E2B	0.82542343341261	1.2890829532159063	6.481920169513772	0.34064840560927584	0.5594551888385579
DDX18	0.31751243354402797	1.2882688312582053	6.579602497774407	0.052868989951754986	0.8181441616716273
INTS10	-0.14317071407619752	1.288002006095617	6.550262265055355	0.011152136427698994	0.9158968078757851
AGGF1	0.10316819981049595	1.2882618436122861	6.498410387594739	0.005682589225512546	0.9399100241415642
HDAC9	-0.6935471558338633	1.2877864613591674	6.561388653348987	0.2708410705662203	0.6027681323627374
RBM23	1.6241771981430138	1.290622595219808	6.504599210245834	1.2103532460189683	0.2712621737077405
PNMA1	-1.2339901106294522	1.2878179716075457	6.537030279931833	0.8767287095617752	0.34909922759009804
IFI44L	0.7061966040350762	1.2892109632096163	6.3693121249072595	0.2522718373503565	0.6154799303719771
SOCS6	0.32386847223806886	1.2884901269088127	6.4789594333489795	0.054972228860226624	0.8146266626924621
LEPROTL1	0.7595029595563165	1.2887543941746442	6.57627948515137	0.29033111119605187	0.5900084245574082
OSBPL2	0.5416826081162577	1.2886306232683717	6.51662093941474	0.1507899054687348	0.697781636425729
AGPS	-0.2626187189725773	1.2879910382927737	6.524106641347784	0.0378389868156685	0.8457668123262728
UBE2G2	-0.14813225758980617	1.2880518481684575	6.522561766716261	0.011942551732573222	0.9129788367593829
RPS6KA3	-0.3592138405729757	1.2879118322796042	6.544561135494112	0.07124990967797112	0.7895255315575658
USP14	-1.621910240417763	1.2879271602197764	6.53325274883899	1.5278208137184812	0.21643979659420484
TMED4	0.8918254855719068	1.2890685025193445	6.5249750673510984	0.39502456392456786	0.529670031295665
IPO13	1.0849729259003034	1.2896803631319749	6.423655706078181	0.5730235624435538	0.44905992855507726
NMD3	0.32567448134071636	1.2884393460358894	6.502798002347504	0.0555791173333149	0.8136249327096674
CHMP5	0.23495862902434578	1.2883279801383127	6.5170830712154935	0.029155201359826993	0.8644211773468744
FAM98B	-0.8387175067642565	1.2878415337681	6.51830212059005	0.3989223484013097	0.5276463263829352
CCNH	-0.5628051628334378	1.2878898272335282	6.519411788384605	0.17708201178413244	0.6738929996234857
COL4A5	0.05216618184457072	1.288386683250246	6.420934366842854	0.0014587379349458862	0.9695334608485157
MSANTD4	0.0985567993646222	1.2882238775460804	6.515286524172612	0.005187890893351599	0.9425804088005034
RPS16	-0.5132049416040336	1.287965414831745	6.485854376979892	0.14682042580478422	0.7015925815900399
PPM1G	0.9846800103634573	1.289080732135922	6.574540897010585	0.47702924245578365	0.4897710380846938
AOPEP	1.1940842561658347	1.2899021279894616	6.421160253217948	0.6860545289957823	0.40750963256006056
SLC25A23	-1.7324624282984185	1.2879887633748113	6.525437786195271	1.7455782308876444	0.18643357734050314
NDUFS5	0.9583097574800014	1.289413465190581	6.437699217680358	0.45298531927068864	0.5009206726335189
PRPF38B	0.991674394290994	1.2892420830168123	6.5186264922942705	0.4834508465677218	0.4868633688717702
PARP9	2.5551641297898193	1.2949033230930775	6.386909290440864	2.683344217205351	0.10140257891033773
RIC1	0.7114815379019055	1.288894178084264	6.493510654476946	0.25595826133749605	0.6129105809190738
CLVS2	-5.406799981765997	1.2997405615008828	6.550700682575361	14.543915698242229	0.00013693012477232014
RPL24	-0.13033190179810464	1.2880946937316753	6.5054803633086555	0.009232760212399604	0.9234512749970023
HDGFL3	-0.7354154151400788	1.287816904713586	6.539810134474	0.30517608451566725	0.5806555298932542
SLC25A4	-1.311999841551279	1.287836826715858	6.533728287905759	0.9932841250432348	0.3189410281876254
STARD9	0.24309768207105356	1.2884194440958705	6.477581776186376	0.031187539149715497	0.8598226404568912
WTAP	-0.329841511795551	1.2879201108584664	6.546532085314859	0.05995886618633303	0.8065609659776729
SPEG	1.0400088982253834	1.2891819619471858	6.569782828892365	0.5290878485849654	0.46699059947668764
WDR19	-0.3125345794302274	1.2879614740805059	6.527983335376602	0.05376986163726503	0.8166286610435127
N4BP2	0.7927006286244422	1.2889962230295529	6.497130597002192	0.31520357960436896	0.5745044771497505
SLC35A5	0.6738087987737099	1.2888487286491563	6.492008332875707	0.23040923715397768	0.6312205512236739
ARMH4	0.5187333600368795	1.2886674903281434	6.489693238852135	0.13857444779882858	0.709702336901021
ZBTB33	0.2530316622192846	1.2883526983919242	6.512704441760909	0.033760785403851766	0.8542165783627365
OSBPL6	-0.688066878060596	1.2879090932799466	6.492735391248625	0.26649363045227553	0.6056936325463081
ELMO2	-0.14026783049210975	1.2880464956744297	6.527616920893931	0.010701948549143664	0.9176056540838097
DIAPH1	-0.056442216998613896	1.2881486600709	6.500348643420161	0.001722100573923132	0.9668987280931799
DBN1	0.7732849591630165	1.2888861875946351	6.52994017344018	0.30053854751169473	0.5835449967062254
MTMR2	-0.2624818132632797	1.2881261204453287	6.453721396682088	0.03779751827767311	0.8458502891563158
NOLC1	-0.8440704536165731	1.287855518275739	6.510128324485852	0.4041235882066956	0.524967311345181
PGRMC2	-0.05827790485469805	1.288106130731451	6.521398894127478	0.0018362138448879198	0.9658202566801658
CHST15	0.33725884320708643	1.2885484532928353	6.458658550271658	0.05954051095540375	0.8072236609245258
DGKZ	-1.653962149628219	1.2880600008234666	6.469242860325532	1.5895647076650183	0.20738833596987766
LTBP4	2.3689888493413642	1.2930180612952928	6.546271616610407	2.3596234716231654	0.12451223904000548
TSHZ1	1.0341556507118157	1.2893887458095066	6.491630496169726	0.5234222787275952	0.4693854750577897
ZFP36	-0.7090668117811864	1.2879635826758218	6.460846755225901	0.2833153075013696	0.5945364345492896
FERMT2	-0.055366566152941506	1.288065251177594	6.543412780199436	0.0016569920697684093	0.9675301447457472
MAPK8IP2	-1.918057071030091	1.2881934547139164	6.4715605378062975	2.142319930977797	0.1432850642413129
ANXA11	-1.631035146009577	1.2880829604214898	6.452279105495459	1.5453360972769477	0.21382528209718285
SHOC2	-1.1978770788442938	1.2878538827919481	6.513946393788342	0.8252141497811243	0.36366006828305564
NRBP1	0.951317803948766	1.289171586056248	6.520691373119791	0.44675727905893114	0.5038789069836345
HDAC4	0.9642228124612559	1.2891727393468706	6.52785625211852	0.45835490195338596	0.49839381712234543
CREBRF	-1.0561448589321725	1.287885758363188	6.489744748883032	0.6383471083088644	0.42430996767875373
CEBPG	1.2694544132986743	1.2894372973047827	6.62294496372686	0.7692894130831298	0.3804369678675602
ZNF800	0.7791782618988741	1.2889748037788449	6.498066593138629	0.3049484983469593	0.5807966595356122
ID2	-0.27864193015051586	1.2878963234787693	6.571687654381845	0.0426435902265872	0.8363978301667218
CUL1	-0.30638819620034635	1.288015889072987	6.500319076529989	0.051653375536977	0.8202108525572807
MED28	-0.11366086951310175	1.28811860790392	6.498127372825928	0.007013191054708937	0.9332593392184254
EIF3M	0.2672681794517186	1.2884422325846885	6.476970961872028	0.03761965384382013	0.8462088732742601
ARNT	0.46422117500489746	1.2886262878579164	6.4815828608275385	0.11153536720515916	0.7384028674677432
ZC3H14	-0.5682568747942343	1.2879487324337355	6.486269383749573	0.18057932620270098	0.6708758487883922
ANGEL2	-0.4885529064979178	1.2878851945246048	6.533997936621561	0.13285767227842063	0.715487313776666
NOMO2	0.2543157861016042	1.2882464095478032	6.564174103247296	0.03410154713326008	0.8534909824511392
DIXDC1	-1.2889723020787742	1.2880193074029165	6.4313709863318715	0.9581367595339914	0.32765676674258365
STEAP2	-2.1736452709485854	1.2882279716463385	6.543421115403755	2.749451088018701	0.09728782277325335
POLK	0.08948772741284833	1.288241969819649	6.503149355290894	0.004280049403493719	0.9478379392546007
RAP1A	0.9128554282954934	1.2895564033327207	6.362088654315668	0.412912880295781	0.5204947328042622
ELK4	-0.15373541256307238	1.2880864806383234	6.502988230934604	0.012867837237134673	0.9096845116579148
CBX1	-0.016892258312456547	1.2881783399401714	6.498118877460113	0.00015378566043047943	0.9901056595154285
MTRNR2L8	13.158018767959293	0.10727485543978263	6.4528665755849035	21.071270663679115	4.425131728883016e-06
GOLGA7	0.07641602447711858	1.2882963161416587	6.472168536506331	0.0031241745516569514	0.9554259989952059
IDH2	0.6998855272842556	1.2889497806007766	6.465306358815622	0.24795244614374623	0.6185205273792586
NRGN	-5.601588161502164	1.3015747292318671	6.557477812955693	15.341095440801846	8.974290448608176e-05
GLYR1	0.11958067538253107	1.288297383501528	6.487259675660216	0.007624059442871097	0.9304204475506787
HMGN1	0.0023329437891647605	1.2882079009063119	6.489763196355528	2.928881250174528e-06	0.9986345030595429
STAM2	0.31608770807432146	1.2884307174723317	6.5026618840004415	0.05239783004068655	0.818942192318591
SCARB1	1.3386315973404705	1.2901811256351832	6.430997795267851	0.8487721076371293	0.35689993476297255
FUBP3	0.5991800326108216	1.2887765748902265	6.483378175132008	0.18349783862849173	0.668384327142661
PPP1R15A	0.9396382606076719	1.2890269806569565	6.568568167997876	0.43639685861103467	0.5088666848559131
AFTPH	-0.6105198394902375	1.2879134470588363	6.499635849496744	0.2089317429460067	0.6476059843330586
HM13	1.6240442021159784	1.29083356501129	6.448615711008126	1.2100599713970597	0.2713202450367132
ZBED5	-0.24535211371032972	1.2879884025110224	6.529863483235203	0.032986891852204575	0.8558786457927235
RAB11FIP3	0.7378729345171446	1.2888857297653018	6.510961334895511	0.274590640344615	0.6002688235998361
FNBP1L	0.42034632783130754	1.2884762082994397	6.527763780798368	0.0918154966812485	0.7618816917391998
EVL	-0.15773422471391327	1.2882159982102046	6.4365367490923955	0.013549339167863578	0.9073342446407918
GUF1	0.2450009982850083	1.2883623209361985	6.504917254401497	0.03167270633270011	0.8587478921171641
LPL	1.7510198033164637	1.2911548911254587	6.460014751392846	1.3863868233587517	0.23901622756520519
AHSA2P	0.3078603377509882	1.288475221847139	6.478881855993985	0.04974005760248932	0.8235162116127155
QRICH1	-0.7218731054978107	1.2877943079502772	6.554049192289003	0.29382929164087557	0.5877770155328758
GOSR1	-0.24911830983338273	1.288029372137687	6.507161935596994	0.034015716362853506	0.8536733904287893
SART3	0.06366984330887474	1.2882922449272574	6.469622756809537	0.0021710531467640575	0.9628363667436823
CLDN11	-0.19409891056282044	1.2883912184242676	6.342587092549698	0.020569363629791004	0.8859583034437597
PDPK1	-0.7647619870476452	1.287889812653348	6.496250762816689	0.33048696446285897	0.5653724863600622
PRKAA1	0.21457839783865362	1.288288016287201	6.528049360136458	0.024358082086802485	0.8759772461411233
SDCCAG8	0.32481208743928724	1.2885098297588662	6.470505280876379	0.055286541233006636	0.8141071343646044
SNX29	0.34248537639621357	1.288739423313278	6.378800894449786	0.06136738096650152	0.804347647641064
CARNS1	0.22878101392267478	1.2888498367467995	6.2860483647444685	0.027651628542855633	0.8679304757660765
ELOA	1.4169818733026254	1.2902360376450666	6.467788158402585	0.9428887640113965	0.331536031129299
VIRMA	-0.7042396726662652	1.2879117901244366	6.489584223358048	0.2793932865425251	0.5970991541584529
PLEKHH2	2.633823945040376	1.2941566853653685	6.569602448759948	2.8251579547276706	0.09279776231168138
EXOC3	0.7109442233647366	1.2888876406613592	6.495832511309937	0.2555809730810531	0.613172471117707
CDCA7L	3.0816896212109226	1.2975222460559706	6.495434801993017	3.6622827879616024	0.05565732669281645
PABPC1	0.3929975772512731	1.2887293026468096	6.405237399727068	0.08044514296821453	0.7766950709002564
SLC22A23	0.16655123455449833	1.2884132833593096	6.450330480924497	0.014732536467687433	0.9033919103850707
CIAO1	0.06711600638451964	1.2882773875060465	6.477990426848459	0.002411773906420363	0.9608317817939825
TMEM65	0.3645763690069637	1.2885207156194094	6.48286048383505	0.06940947362137259	0.792198533592331
ZFAND3	-0.16018817747004221	1.2881225081714207	6.482695835523996	0.013976849580451674	0.9058903905162846
KIF13A	-0.598763562940402	1.2879785621835147	6.465835614845919	0.20082748360637892	0.6540537525471949
CNR1	-2.358605337296252	1.2884357619476288	6.52110261639405	3.231075413265473	0.07225322670261818
SLC20A1	-0.22414637829302145	1.2880345831902678	6.510840776113278	0.027490315770746815	0.8683127423127
FBXO3	-0.8455679362242172	1.2879329975839235	6.467106862294956	0.40556908204100345	0.5242270754041769
DSTYK	-0.9474820885041081	1.2879505790484898	6.453980858887109	0.5115144137652557	0.47448401183886724
AASS	1.2242281847602752	1.289624466790831	6.529939421843187	0.7188751592939797	0.3965131253109523
ELF1	1.1873221098811786	1.2898820164575093	6.423117626348782	0.6787865835371463	0.4100048730723175
DNAJC3	0.09687863837603201	1.288432847314204	6.415439208785182	0.0050129089760227175	0.9435554200204483
UBE2O	-0.16572580598073022	1.2881478725589757	6.46827918741955	0.01496568023626416	0.9026342708548993
HAUS6	0.6677367366225145	1.2888859147114127	6.473856406847188	0.22639916903111157	0.6342067404294416
N4BP1	0.47077392625281284	1.2887691253494344	6.424200065433129	0.11463054257313057	0.7349326868592507
UBE2J1	0.1947790957781239	1.2885808577654463	6.385864514763921	0.020101486424579318	0.887254010511189
SLAIN2	0.3362314250279968	1.2884873685105513	6.485498590836355	0.05918338250043585	0.8077913240467892
FKBP8	-1.1626630576902335	1.2880748500405457	6.392347946728559	0.7765134811121492	0.3782095666713007
TALDO1	1.192673419867522	1.289988908836112	6.393389168956027	0.6844992036601554	0.4080417315184798
TCAF1	-0.8944870682867087	1.2878533400025398	6.50914791668835	0.4548507878766096	0.5000403486300136
SUDS3	-0.43683941125677944	1.288022529386903	6.469027137008404	0.10588123877448377	0.7448829151063054
TRMT9B	-0.8559814707053821	1.287967705607097	6.447746038527123	0.41581536548882747	0.5190325156728385
CEP68	-0.5039724675807881	1.2880564272418982	6.439135070518204	0.1414984669145879	0.7067958545259294
FBXL17	-1.021230751658734	1.2879838799225647	6.4356917412507775	0.5960156340488815	0.4401022929933298
ZNF407	-0.44219121123814653	1.2880608218208616	6.447924277023427	0.10852640499992741	0.7418280800093033
TRAM1	-0.15146475292462813	1.2882304771491508	6.4311944575745	0.012487746355743547	0.9110227549192133
CASD1	-0.3925901979585639	1.2880607200572547	6.457792980715126	0.08528008427434301	0.7702655672068917
MAP6	-0.3664994039423239	1.2880634060882363	6.461884795409083	0.07419784573051685	0.7853199966163358
SPATS2L	0.16404010540390979	1.2884431325440742	6.435654629169431	0.014294308596185945	0.9048326519554271
MEX3C	2.240835433848224	1.293119710517567	6.423188398940323	2.143355804395904	0.14318836773569749
CEP250	0.7146369559554003	1.2889837928460588	6.4597690671622345	0.2581386071397418	0.6114018500733552
IRS2	-0.35107582672428644	1.2881412404082266	6.425297892443102	0.06801521864770091	0.7942488459817125
AFG3L2	0.2617960013697707	1.2884800257082247	6.457534414234617	0.03611044691759037	0.8492875891729486
PFDN5	-0.016680157608990474	1.288326656728366	6.425954582246816	0.0001499352895399722	0.9902303019732384
PLEKHG1	0.849751159524261	1.2891000878123304	6.489041309117226	0.36013523145803966	0.5484311410091294
DCAF5	0.5363451033024754	1.288796106754491	6.444309307408753	0.14789169489934828	0.7005583269645783
HMOX1	12.931722851621165	0.1073030899613853	6.227367691687978	20.544333647776988	5.826600873851032e-06
PSMC2	0.35950899588191193	1.2886422056210705	6.4274128143551765	0.06751986629193496	0.7949826813753104
PLA2G12A	0.9200346258894131	1.289426818625007	6.410662485013117	0.4191400536969332	0.5173664529004434
BTBD7	-0.15994913122459933	1.2881802158024294	6.453666172013938	0.013934504225547602	0.9060323976230317
HLA-A	1.5320523513414177	1.2911350585091579	6.307013531722848	1.0878954096983486	0.2969379888647642
UBA5	0.19076484967672405	1.2884730971770362	6.432305246403654	0.019288346368743457	0.8895430068513707
ADH5	0.47287960408457896	1.2888112374047296	6.4078395865511535	0.11563337459317935	0.7338195698019109
SUMO1	-0.14814655680408242	1.2880722875611457	6.511923558925724	0.011944147797451954	0.9129730450859458
VWF	-0.20648010812390946	1.288452529693918	6.311028770865437	0.023296598023184734	0.8786883059216255
VANGL2	3.1412443844026887	1.298328566859789	6.456509103313076	3.777323794410562	0.05195169056304413
TAF1D	-0.0411074294553272	1.288237604252694	6.461003278422175	0.0009123472598253409	0.9759034918199743
APEX1	0.4462132022267115	1.288736366516606	6.426426797475874	0.1032112530658461	0.7480095153259214
PSMD7	0.8966669050384883	1.289296200347425	6.4434027287794295	0.399081422100737	0.5275640303657585
APMAP	0.5804867860193531	1.2889534534667257	6.402706869754376	0.17251483145286098	0.6778864005750318
UBE2V2	-1.7883660010637614	1.2880437262293314	6.510847929474869	1.860700026555596	0.17254402890504453
PLEKHM2	0.09553815858457225	1.2882793801547183	6.487158967701147	0.004875816503665767	0.9443313192600777
WNK3	1.2653155623456338	1.289935065062563	6.456905186207846	0.7644549195647423	0.38193795270889264
GLCCI1	0.7152979696660329	1.2892378744287947	6.3642537517694935	0.2585734792577042	0.611101891650782
ARHGEF40	1.712730033912288	1.2912171666439738	6.416619204347757	1.3321689333468123	0.24841972856733915
PSME3	1.0116786692802988	1.289516727357967	6.43375959041487	0.5020456471755801	0.4786026590103448
STUM	-0.29926380590577745	1.288143125148184	6.436176448430684	0.0492520802245216	0.8243698576527957
AFAP1	-0.000757834422108811	1.2880613769007099	6.563070663960991	3.0918624027709285e-07	0.9995563401600119
CACYBP	-0.7298468956414701	1.2879864788200315	6.4465743579515955	0.30046029170653704	0.5835940030376151
TIAL1	0.10320763843099665	1.2882412021043457	6.50847537827033	0.005686628028103602	0.9398887144081393
IVD	0.4166159381555021	1.2888739471709698	6.356474980464855	0.09020841543795655	0.7639123656023135
PPME1	-0.3058836018338077	1.2880868872996465	6.463341702390355	0.05147838610542041	0.8205104536817109
RNMT	-0.5942946800635492	1.2879387199471117	6.488013846019777	0.19778600936093843	0.6565138817798223
PI4KB	0.7817121088894643	1.289279677863247	6.3848795226702855	0.30681420169676993	0.5796417299935002
COX20	0.9005067575141329	1.289276566782051	6.452686613087886	0.4023524092161517	0.5258768687630362
LDB2	-3.09083442631149	1.2895642688001114	6.469048056159826	5.446356584516174	0.01960918087226347
CARD8	1.7980972968312727	1.2916221658644673	6.38459703663902	1.453815583108368	0.22791669536901263
ALDH5A1	-1.2294783785135939	1.288076488862574	6.396106849361633	0.8701392345351182	0.35091676552429163
CSGALNACT1	-0.19353567439244337	1.2881678591940489	6.4505687045419196	0.020449495209655947	0.8862888137161126
RNF187	-0.10415019386191708	1.2882156504868316	6.4522971160450115	0.005884097508404379	0.9388559426587223
ERAP1	0.9188180655705478	1.2896542654258865	6.332853784242557	0.41804522970654207	0.5179140516695202
GRIPAP1	-0.08005056310916837	1.2883260676163009	6.406163266677176	0.0034697738084553953	0.9530279460319665
TMEM87A	0.34218529946364806	1.2885770414165294	6.448180112436169	0.06126307193521616	0.8045106273051559
SEPHS1	1.219526713095726	1.2899733325408462	6.415381349025927	0.7136156070760011	0.3982461247290353
UNC13B	-0.14584923403904124	1.2882379150678742	6.4291541584730405	0.011573994969544962	0.9143268769429953
U2AF1	-0.31453772314277595	1.2881477382816948	6.430268494616809	0.054462699195464925	0.815472206344807
AEBP2	-0.9177142858574373	1.2879714097936907	6.443409825394334	0.4792474363981525	0.4887633948750748
DDR2	2.4905196332556954	1.2941754331708308	6.445993393408109	2.569537542841656	0.10893957505006838
ARRB1	-1.0524587681126172	1.28805941428901	6.396208623274933	0.6337629447562256	0.4259783913005979
SLC16A1	1.3024463368205235	1.2897375753378868	6.543882332337362	0.8067966105659851	0.36906903178340744
PNPLA8	-0.6594991724876291	1.2880083147949477	6.442272322888748	0.244432635330108	0.621022803298144
CAPN5	1.8184735069030988	1.2911201762095639	6.518726100441066	1.483758874385046	0.2231873363611607
SLC6A17	-3.996729813007525	1.291968910049567	6.462590001479364	8.724436864982076	0.0031397303133869877
HNRNPH2	-1.0411782703219208	1.2879706958998185	6.4430323097105076	0.6199750411813615	0.4310565609631599
MFGE8	1.8571347681159378	1.2913579835133588	6.490240823658577	1.5405189523571987	0.2145405766746392
PWWP3A	-0.36497726661393276	1.2881832069824153	6.4011973014393995	0.07357203372323795	0.7862051797052532
SMC2	1.0067532619027053	1.2894707347285987	6.446564483189516	0.4974286924177121	0.480632116465743
TJP2	-0.05714458828628815	1.2884253838108772	6.366851455444995	0.0017650876378005886	0.9664883777554416
MERTK	0.5743343237258745	1.289445383191821	6.218125269136798	0.16894563404271157	0.6810505609256854
MAP3K7	-0.7222792682681574	1.2880104481258585	6.434512620318896	0.2941443933773936	0.5875768641924999
DHX40	0.502418586556902	1.2888624777133284	6.400962481901573	0.13017515077942446	0.7182505056953057
STARD13	-0.12816592892208675	1.2882719066825639	6.417725753352533	0.008926032348165447	0.9247297105202402
TRIM28	1.1788159566127965	1.289959762028381	6.393506006199021	0.6696709606260406	0.4131663486444487
DNAJB2	-0.013976233732124541	1.2883459767867709	6.417691776503887	0.00010524045709562409	0.9918149034463682
DCHS2	0.13432443467291866	1.2884071851191283	6.4409933552858645	0.009607773844765542	0.9219170057630532
PSMD8	0.6457499598960402	1.2890778080762435	6.387565283925841	0.21216117035031073	0.6450787487376626
CHCHD2	0.2027441497897827	1.2884894808906313	6.429580651902055	0.021764713452168	0.8827147385978147
SIK2	-0.6041863217430521	1.288207238749349	6.347303132663038	0.20452999152801066	0.6510889481813767
FKBP1A	0.8923875848538521	1.2893518384244023	6.421067408280323	0.39543987075356074	0.5294537448005845
SPATA13	1.8628336394597358	1.2919168706597666	6.367725537567567	1.548646851781971	0.21333531340592063
ILF2	0.5469410726959507	1.288879895376643	6.415417387685669	0.15363455819816024	0.6950859626318827
NSRP1	0.7819213331051269	1.2892126196011648	6.409413057453321	0.30697766664411413	0.5795407587890802
PARM1	-3.0063044638023326	1.2894441609240677	6.45861657557901	5.167729759351448	0.0230102683526607
STX6	0.06545779883483202	1.2883641647199484	6.436105474155387	0.0022942339596713508	0.9617974039175157
NTN1	5.743876955675503	1.3581026685938187	6.45166858768663	9.291995022443787	0.0023015736949964344
SHISAL1	-1.1631598442408229	1.288169086712266	6.344357466365113	0.7771560681113947	0.37801232886693703
MAN2C1	-0.11308476854656713	1.2883462043180227	6.386663385142082	0.00694118003310646	0.9336020717096349
RPE	-0.7198558976951824	1.2879726040995803	6.4549683327059935	0.2921363841722745	0.5888547265828971
USP5	-0.4589081495490992	1.2881091095798698	6.41987859571917	0.11700162009299725	0.732309505023682
KPNA3	-0.2539289872710686	1.2881060844069825	6.466102243403724	0.03535142459813451	0.8508611727575219
STK4	0.025209202968912273	1.2884056907850319	6.402847172335464	0.0003413486903868293	0.9852594232997236
PCSK7	0.12811646616285785	1.2885661310749792	6.3669740761700675	0.008744172623690816	0.9254981825501885
RBBP7	-0.08976523688140987	1.2883207195483135	6.405740650169675	0.004366137400891179	0.9473167181269535
LZTS3	-1.4806277921855266	1.2880394747034074	6.446355685518688	1.2699333277566958	0.2597791879380296
DFFA	0.8564956736136605	1.289276733173426	6.427526966795113	0.365596464287691	0.5454144116802383
UGCG	0.8504358755571103	1.2893326620583472	6.4040345631357924	0.36065221335210934	0.5481442358724823
USP25	-1.0960539507532179	1.288023362864328	6.4163000491067805	0.6884390036946265	0.406695841421141
CARS1	0.8211716604131372	1.2891484230022416	6.454854935961322	0.3372651453066208	0.5614121017557114
CCNT1	0.5862057831896996	1.2888618879715323	6.442027911203336	0.17583969740720787	0.6749731896398798
ANKRD52	0.4074502439433271	1.2887198423201103	6.415680562834754	0.08635683000637179	0.7688608144393061
IFT172	-0.4018067944619392	1.2881299027411584	6.4203288826716935	0.08937853112342348	0.7649687161538816
KPNA2	1.0861700334368622	1.289503961676277	6.4834329828999815	0.5742316970033295	0.4485822356669523
RSL24D1	0.5044620565006616	1.288809879263296	6.423313229319564	0.13121313096070253	0.717177524448709
ZBTB16	-1.0890760793975984	1.288301350666261	6.276225872959974	0.6795747054876617	0.40973321121521544
MIDEAS	0.17036635202525421	1.2883649543230817	6.474276190045306	0.015410025073230138	0.9012067063129716
MON1B	0.3539244705847558	1.2887494168341813	6.379586078623799	0.06546666217740037	0.7980554373390809
BAG4	-1.4780822612964502	1.2880673595076007	6.43136077548829	1.2655110055172258	0.2606105044966227
NAPEPLD	-1.2018568163426353	1.2880095885832377	6.429143868048113	0.83072122491232	0.3620640621961867
SNRK	-0.5807512666730039	1.2879641939968767	6.476111807819301	0.1887253544301869	0.6639796179240446
CHML	0.18331118276434014	1.2882606288378575	6.529044755621793	0.01782238617028109	0.8937975609597397
SYNGAP1	-0.07569188023441263	1.2881842921879563	6.476488990211612	0.0031012785309913193	0.9555894638547613
YTHDC2	-1.2683867904699442	1.2880613070649318	6.407399644198691	0.927110106670224	0.33561498965391273
PPP6R1	0.1455122022934805	1.2885437181421706	6.383360534635801	0.011264014936213436	0.9154775716851189
GATAD2A	0.9955960038594052	1.2896275645630468	6.386833433925672	0.4869898264980665	0.48527315541937943
CRBN	-0.10795009846535893	1.2882260450442975	6.446047402698173	0.006322903661826806	0.9366216585799629
ATP6V0E2	-0.8011144686480034	1.2880539551592736	6.405209512281355	0.36326009654484986	0.5467012125739286
PPIL4	-0.5507444340648118	1.288024158268519	6.44855117988843	0.1694344422960712	0.680614926513291
NPTX1	-6.419346724474015	1.3146661791094332	6.4743139022012555	18.902623286837933	1.375633722332235e-05
PAIP1	0.1834416412364981	1.2885224160536883	6.407290583600679	0.017845874443430887	0.8937280164934636
RPS13	-0.33012965813313006	1.2882831450459247	6.35991116590431	0.06005476118514477	0.8064094091652065
RAP1GDS1	-0.9256424808547498	1.2880069424084717	6.424212275597873	0.4877132082455974	0.48494916702354685
EMSY	1.0847776133557439	1.2895856496395666	6.454909281997556	0.5728227790339275	0.44913939449307905
BICD2	0.2586596542027785	1.2886055503109586	6.400596528248232	0.03525720213948098	0.8510577279306463
USP1	-0.40131117884799744	1.2881295147915826	6.42062946899611	0.08915438190397956	0.7652549488722211
ZFP91	-0.7711563846984513	1.288038699956505	6.415386619763636	0.3361092649710911	0.5620836838974215
RHEB	-0.1455785825578364	1.2882767676626932	6.410346562699623	0.011530439496214828	0.9144876124381268
IDI1	-1.006983807048662	1.28801060549784	6.421398543450733	0.5791283585781621	0.4466541794786434
GUCY1B1	-2.8881816810535486	1.2892007528016625	6.4764873941549475	4.786705742358845	0.028680228665510527
FSD1L	-0.9031333383126127	1.2879710411113903	6.4440659777379565	0.46382607349285515	0.4958412602781421
RPL10A	-0.6484842252571225	1.288145487281479	6.372534243901193	0.23618546308593885	0.6269748520043419
SAP18	-0.31715221476795674	1.288265267247314	6.371523930536066	0.055378465639056046	0.813955486787171
ZNF780B	-1.0103162490764066	1.2879960679995726	6.429149285685099	0.5830419277814948	0.44512244642040966
URB1	0.6832750584490727	1.2890692001171504	6.410284401249474	0.23668030732155265	0.6266141205924134
EPB41	2.1646398160586826	1.2937844532205893	6.2449078554009825	2.0175839650187157	0.15548636657780665
SETD3	-0.8856907493331714	1.2880639264938814	6.395517360522388	0.44574001977534977	0.5043649242558306
ZNF397	0.8080305602826452	1.289323632158359	6.383564924720841	0.3269579812705329	0.5674558531805362
TRAPPC12	0.6077779347761264	1.2888952726071266	6.4394232699155145	0.18863185447514527	0.66405776074867
MEIS2	0.5486428572692456	1.2887388633027854	6.474015432735345	0.15457374731238283	0.6942022863201425
JAK2	0.08084244908337576	1.2885498960769093	6.356957420858799	0.00349487435244325	0.952858550037706
APPL2	0.6353176249001067	1.2890769727507416	6.382531721119463	0.2055622228159209	0.6502681497464102
USP4	-0.48496266161716856	1.2881799026326575	6.37941658230367	0.13086536590694503	0.7175364799393136
PTPRO	0.19130915054371345	1.2885371315870702	6.403792498816971	0.019396554079162943	0.8892356005254805
ZNF484	0.428923191948035	1.2887595930996532	6.408802440598381	0.09551242657155865	0.7572828477520521
GRAMD2B	-0.6156869154916353	1.2883068475857493	6.2973405333788275	0.21251642104088742	0.6448021682219869
SGCE	1.814199137745616	1.2916133139718609	6.398617119349007	1.4772251219649228	0.22420918288828484
FOCAD	-1.1045245446330014	1.2879875298105654	6.435678859549587	0.6993009402520465	0.40301868817929
USP53	-0.9832813137030283	1.2881974985225866	6.3255058973486635	0.5516672741278789	0.4576372459975221
NAP1L5	-1.765912235781223	1.2882357796705537	6.4075794127322485	1.8139124151311405	0.17803961069759605
ACSL1	0.17267690252330753	1.288935996973697	6.229590919654892	0.015824895280519335	0.8998925848742338
HPS4	0.6348776988352943	1.2890998434015506	6.373628868377968	0.2052837744173457	0.6504893182346594
PRKACA	-0.554783029340461	1.288204759855574	6.355635972648773	0.17196126696377464	0.6783746175549692
NAGK	0.7805778703079781	1.2894581993163088	6.321182108264596	0.3059304889394432	0.580188202906044
RNF4	0.8122487523415246	1.2892355849680828	6.417698037394947	0.33025205262665003	0.5655107080403357
SLC35F5	0.13909770584720244	1.2885035644988312	6.398860612974166	0.010298146954807552	0.9191696031950118
KRR1	-0.03986605671209429	1.2883516937579056	6.406624807928828	0.0008579286376396988	0.9766329682587481
STRN4	0.6032527787956308	1.2889184547084276	6.4279051521650885	0.18591010069334857	0.6663426310050267
WDR11	-0.21430872914975127	1.2882772245711507	6.391208857471995	0.025109793289827185	0.8740937865927778
PLXNC1	0.3871119989061278	1.288862027172842	6.3480211490890985	0.07808665458295469	0.7799072586280408
LYNX1	-1.5928036134587114	1.2882292091324876	6.370690702736024	1.472628287191423	0.22493146661947475
ABL1	1.6111249755666566	1.290952519380188	6.408736918588544	1.1925280613241676	0.2748202088831682
STMN4	-1.5167060857242698	1.288180435698036	6.380365757335592	1.3335015049759107	0.24818325045953782
CDC123	1.2694208072672684	1.2902488388584326	6.365425993182108	0.7689712723428833	0.38053548570106266
STIP1	-0.4623429545487487	1.2880957074769062	6.426135078225754	0.11878036041203188	0.7303610698951726
PFKL	-0.18534919658347856	1.288414118811419	6.334369687368932	0.018743297699425454	0.8911049666706676
MLLT3	0.26870364461793983	1.2884220826001782	6.486797640938495	0.03801794497138866	0.8454071100625749
KCNJ16	2.932717978361486	1.297796599218178	6.332404626047105	3.375994285370267	0.06615265220000227
ANO5	-0.8560479859874329	1.288058834114892	6.399475722678432	0.41583816729427453	0.5190210571813594
CBLL1	0.730659668721927	1.2891318392497646	6.4116517550207	0.26939877666573414	0.6037353633318333
LRRC59	2.0561351350689265	1.2926458957988924	6.366227420564277	1.8443840590118947	0.1744379767964576
EIF2S2	0.3167434897397708	1.2887045783482076	6.382383005089998	0.0526040965596756	0.8185923640127442
SOX11	4.00854283478358	1.3068564904815696	6.5273402626165575	5.539351750054707	0.01859346898923368
TOPORS	0.7596707757968838	1.289218132533948	6.395259805448757	0.29038266030728266	0.5899754168784346
AP3B1	0.5593822520627622	1.2890967647312075	6.3369667461267625	0.1605008287082111	0.6886958340692215
RPL39	0.3509917950637866	1.2889129188586506	6.311744640442834	0.06439783726250425	0.7996753454966739
AMOTL2	1.8701929545668134	1.2916811233097487	6.42539731823774	1.5596999126939886	0.21170916422662572
MED1	1.1833295568349518	1.2898253528080788	6.438423621643878	0.6745080587194947	0.4114842938342973
IL13RA1	0.8890186389397128	1.2897585174649988	6.2816738354517	0.3925240975668188	0.5309756040858927
ACVR1B	0.0203218346085503	1.2883050116570989	6.448566168680035	0.00022190592548657073	0.9881147464989808
LETM1	0.8568683425227278	1.2894750168013038	6.357793858809414	0.36586591531448376	0.5452663674793865
MVB12B	0.626074734072627	1.2892967338647396	6.296541427528165	0.1997820091920331	0.6548968594703641
PRPF38A	0.15015252461146117	1.288586285665364	6.36636394978905	0.011988879439313675	0.9128108854424175
AK4	0.017208768310494765	1.28821361233756	6.491921040192571	0.00015916914574587437	0.9899339754958966
FLOT2	0.8735736157174017	1.289309901801061	6.425258883881646	0.3796581939291614	0.5377862219412104
NUP210	1.9489047647340947	1.2922340001900439	6.365999364854564	1.6780678256842378	0.1951813909695909
CAPN7	-0.09128035404195049	1.2883510280925798	6.390930977749768	0.00451507557750775	0.9464270131855944
TBCD	0.39189864328061125	1.2888843739935691	6.341162903678784	0.07999439514097162	0.7773050064615183
PTPRN	-1.2627005324730436	1.288109005193378	6.382267739264344	0.9186120784281556	0.33783965921707304
GOT2	-0.7110331873954007	1.288092942781962	6.392508098366703	0.28487168391312084	0.5935257760393298
CEP63	0.10642671521240099	1.2884032673277341	6.432534106066031	0.006044734769652893	0.938028596763664
OSBP	-0.1386976251907639	1.2883076870571049	6.397470246499568	0.010460670291626319	0.9185364788956981
YTHDF2	0.8723418703028286	1.2893194206103091	6.421149244297546	0.37863311815845796	0.5383356776472601
ANXA7	-0.8774939260929198	1.2881797115779938	6.336833532932764	0.43735510958495294	0.5084018015794293
SMAD3	-0.7568379149922345	1.2880658807284722	6.402351358272107	0.32350300122229436	0.5695100355424592
EIF4E2	0.7288964313258944	1.289287654508201	6.353421638800875	0.26812865111868034	0.6045898601819647
MOCS2	-0.9903028967544178	1.2880755844250926	6.387334012620387	0.5597068275134244	0.45437839032688987
ECE1	1.171327186977133	1.2899518516789774	6.391168931473299	0.6617025654443894	0.4159595164031813
FAM135A	-0.48637228068022564	1.2882187842467658	6.359894251884631	0.13163428696249693	0.716743536113355
ATP5MG	0.21217105399083533	1.288686853040535	6.346982430748013	0.023814574911154743	0.8773576519835918
MCCC2	0.9790988229585315	1.2898107541075354	6.317427302353796	0.4717426082813273	0.4921865777720579
TMEM230	-0.25525678451771294	1.2883127351649684	6.3636144183379	0.03572198522715852	0.8500907739948502
RELN	-2.662232330143631	1.2890497859636656	6.40951452078812	4.0927917389751265	0.043066452961499344
ROBO2	-1.7299739018366118	1.2883032795889613	6.365743292485498	1.7402305058555343	0.18710962277791954
INO80	0.537871201400478	1.2888856727611488	6.408671764453701	0.1487014996894785	0.699779352780757
AGO4	0.2477883407641359	1.2887009230064663	6.35528262854724	0.032383791376822436	0.8571879194015475
ATXN1L	0.28003793000650407	1.288718280085672	6.361192391927353	0.04124818174274578	0.8390596199604151
FKBP4	0.07324910369680204	1.28849191907031	6.3801344989052	0.002870887883863086	0.9572692598241297
MED23	0.6021291851087397	1.2890611877274163	6.371729817956552	0.18522560496465065	0.6669203732162954
IMMT	0.41279271253796973	1.2888256816674841	6.374273205111015	0.08858791844480787	0.765980059091612
MPP5	-0.7503971261337287	1.288173724977143	6.3478857344176856	0.31791497556307113	0.5728633706994191
UBN1	0.15833809630654222	1.28855492013849	6.3832436503630925	0.013322738789369737	0.9081089228957048
DCAF12	1.1820667711044368	1.2901638450095534	6.333948652990567	0.6730654256044076	0.4119848973551109
SCFD1	-0.7250871542070377	1.2881203034145008	6.3771394873142215	0.29645309690223126	0.5861146023734526
DNAJB4	-0.051317136859315604	1.2883387395427748	6.409104303308457	0.0014227818279296811	0.9699111047980935
C2orf72	0.5148279243097417	1.2888544892191278	6.410105426173344	0.13652458049159802	0.7117607905709207
ARHGAP1	0.6242823875371868	1.2891295920831436	6.357017192834573	0.19868380890334353	0.6557853415595166
MSL2	0.3312675291334595	1.2887352896620647	6.375678198248708	0.05746511732701759	0.8105482364930183
TENT4A	0.5406842129086209	1.2890215563491842	6.356577386306669	0.1502137514156724	0.698331173456222
DENND4B	0.21622874025519076	1.2885252252076387	6.418873494139031	0.024726962877282016	0.875049326681074
ULK2	0.007021747804024685	1.2885355362300768	6.33784849776138	2.651849570890763e-05	0.9958912228738361
RRAGA	0.9368200498192226	1.2898042758574757	6.29462141584446	0.43375179607586895	0.5101537181159975
CSF1	1.9962041505901005	1.2928161547204895	6.286644080446645	1.7504937320855156	0.18581467540713542
TLR4	-0.6433576244965695	1.2884434889829066	6.229945929247984	0.23238950244740542	0.6297576810466905
UTP20	1.665063601240825	1.2913512877503943	6.3496295084964105	1.265779473470532	0.26055994355511597
TTYH3	0.7627157732253307	1.2894329948428207	6.320180539962138	0.29260093819218486	0.5885585887645479
CHRM3	-2.868434579928742	1.2894064730047958	6.391075207357099	4.7251863577032776	0.02972396215360179
TIMM10B	0.8268511871864246	1.289428502137871	6.357034248451277	0.34170679559322314	0.5588456801196328
POM121C	0.5618235528437956	1.288890418577415	6.41847573873485	0.16187847414823564	0.6874329073102264
BEX1	-0.2590120231166538	1.2883435539102495	6.348044005848981	0.036789592877109485	0.8478940662751264
ERLEC1	-0.5083487601652296	1.2881723457188774	6.3791971489837795	0.14398597787371645	0.7043501313238187
CD276	3.3792011219753646	1.3001226107195418	6.484787851155584	4.24684721197019	0.039323269087547075
CAST	0.3501349147388697	1.2888685640083375	6.329121650322863	0.06408859704978478	0.80014669437673
SMURF2	0.5177672492566939	1.288945816684113	6.37505202257465	0.13804546878932425	0.7102318642213935
PTPRC	0.4921924407687637	1.2894618717400126	6.172624779667091	0.12501678225280832	0.7236558210783497
ATP13A4	-0.7911837729527672	1.2881896002746598	6.336777029924544	0.35411708108336315	0.5517917520304974
ALDH7A1	-0.6085230973977327	1.288244754217279	6.328312206801461	0.2075083675598049	0.6487273688604849
CNKSR3	0.7061904023927452	1.2893453401369477	6.32070967196004	0.25223132241526347	0.6155082986210676
PMP22	-0.13563026941642425	1.2885174936822401	6.301422986624067	0.010000204589757256	0.920343513325884
PLSCR4	0.08885544224536253	1.288604785371633	6.335746265405571	0.004219123653456336	0.9482100032311879
APCDD1	0.36055408911257175	1.2888676451010934	6.334034098062401	0.0678973361737619	0.7944232225159509
GPR107	0.4812174426446093	1.289018900723235	6.329150472837186	0.11964048686521447	0.729424738024218
NHLRC3	0.9814840670762002	1.2895949007757945	6.389303755821098	0.47396400962669893	0.49116916893627427
ALDH3A2	-0.2572610253576969	1.288306438731907	6.366122159642813	0.036289626548947164	0.8489186253363862
DNAJC8	-0.4430897296835845	1.2882570390313584	6.349059102321986	0.10895874564080393	0.7413327171955972
CHSY1	1.0448431980258386	1.2894780340162852	6.467009478111131	0.5336538554712463	0.46507474066393695
EIF2B5	0.4958109122596135	1.288834486148349	6.409144078237593	0.1268462647712389	0.7217246153624497
YAP1	0.5632033576553533	1.2891167224708846	6.331304270316552	0.16263924012859046	0.6867381658561278
RPL35A	-0.2765234160618522	1.288453275644648	6.29280577968747	0.04198107711126409	0.8376558470604604
PHF20	-0.4829830715194705	1.2881681629020307	6.385650535858306	0.12977817943993206	0.7186621409733841
INF2	1.0851343985720252	1.290225101631507	6.255256614474602	0.5730225327455132	0.44906033603248396
WDR48	-0.058044333959281456	1.2884171648487446	6.370357261385691	0.0018211203099460557	0.9659609383591987
CPSF7	-0.6143137494149399	1.2881286436285946	6.3853932332622945	0.2115452033891366	0.6455589759668017
UHRF2	0.3619482768327872	1.288779920849858	6.3704257078673	0.06841691649786528	0.7936558472082809
RBMS1	1.8911380480265139	1.2920650095792072	6.357314649571502	1.5907429882045265	0.20722001365339046
TFCP2	0.2592477473839254	1.2887328032112897	6.346535574564732	0.03541307492761101	0.8507327122510031
TRPM3	-0.1750864423192151	1.288737313719767	6.195260020732808	0.016711379608852273	0.8971420295667708
TBC1D15	0.03225369781698672	1.288483446385483	6.369698444386274	0.0005584270400667592	0.9811468960357054
CLPX	0.4680746386761052	1.2890350004518167	6.316780594584732	0.11332897812686674	0.7363855121596816
HS2ST1	-0.6871300823412658	1.288105078466807	6.3887407219237815	0.2657030338547329	0.606228888560487
TOLLIP	-1.3444168428217325	1.288183225272458	6.353391648831684	1.0436635860591814	0.30697094686486653
FKTN	0.4545862139946153	1.288981314471278	6.331313315540991	0.10702419010724004	0.7435578256374602
TGFBR2	1.5109252255609988	1.2917239558860036	6.154046335444588	1.0603193711845058	0.30314235510509563
COL6A1	0.5560363560832194	1.2889278239690773	6.400733496112412	0.1586427627260014	0.6904091782278381
OCIAD1	-1.0388218349583642	1.2881284927409733	6.360479682817944	0.617046898709554	0.43214679838324355
SLC30A1	-0.38617804842690034	1.2881616967655825	6.407494830211873	0.08247300701079258	0.7739736266851026
SH3RF1	-0.0842633198593229	1.28830848519667	6.413254895121437	0.0038455412606254735	0.9505529347185228
UBQLN2	-0.04120977420737752	1.2884449828755817	6.362910824222515	0.0009167754533682196	0.9758451026958577
TRIM23	-1.2914294152285437	1.2881884745697518	6.344924521990396	0.9616431084281061	0.3267732447250476
CNOT3	1.8912427680621549	1.2921786893316136	6.333446989221495	1.5908300624150642	0.20720758114517773
ARHGEF10L	2.541794272893509	1.2954064932029579	6.3022158376117785	2.6590200282241474	0.10296415324708413
CSE1L	-0.6574921364300699	1.2881006826200396	6.394314707747946	0.24289448441076672	0.6221233373695529
SLC35F6	1.3741790762850328	1.2907463590262604	6.297321957587004	0.8907414185329849	0.3452764696002426
HIVEP1	-0.4396687221357334	1.288211547966909	6.372002736153187	0.10725975178137684	0.7432857000562935
NEK9	0.1770875809533563	1.2887922890090027	6.289234849532233	0.016637557894566418	0.8973682061520502
MARK1	-0.24320978247372055	1.2881790301608318	6.4319294821551765	0.032403230728471955	0.8571455230315171
STXBP3	0.24734821205676472	1.2888119750399838	6.308919433218304	0.03226829645547724	0.8574400800657367
KBTBD6	-0.15908600453478558	1.2883558243229585	6.368833563259222	0.013781783116462446	0.9065463809264851
PARD3	1.0311062872757124	1.2897895261179744	6.355332570365909	0.5203867551444232	0.47067674988269603
CEP95	0.18518518896794633	1.2885162314685867	6.410721552745478	0.01818332494691488	0.892733983412702
OTUD5	0.4213970537112548	1.288983626813027	6.315182650061051	0.09224188671194133	0.761346176274007
GNAI3	1.020444601133808	1.2897296124297835	6.368207679828298	0.5102558357171146	0.47502812773256764
NDUFB5	-0.08583235486453482	1.2884290922564046	6.35627151263547	0.003990391316719341	0.9496314965207939
NAT10	-0.19821201550491613	1.288369328793699	6.351709514478394	0.021453849828233264	0.8835493229930115
SYT7	-2.6616728208821234	1.2891273783796418	6.379773775838491	4.090913969526913	0.04311432234116534
GRN	2.3416095082677697	1.2952685256111403	6.1561760874755045	2.311024465087968	0.12845936009306735
ELAVL3	-0.2618809805875057	1.2884412253995519	6.301922720542854	0.037614904271113775	0.8462184607091697
YOD1	0.21081913166279032	1.2886822646315101	6.3483935474284525	0.02351416055427397	0.8781275742273116
ZER1	-0.5211892168764785	1.2882730168234144	6.327549801375422	0.15146033865298353	0.69714369452422
DMTN	-2.811843543481482	1.2893820282126565	6.36782970836327	4.547917030854251	0.03295881860634893
TTN	-0.086665735094522	1.2886787806099924	6.24566490582855	0.004068236755403465	0.9491432290375048
ABCC9	1.5557094523553334	1.2909269007342816	6.375816092924895	1.1188314979470568	0.2901702018271276
KIAA1217	-0.570211916245176	1.2881878478969935	6.361750180610287	0.18180782528466946	0.6698242053285364
FIGN	1.7765331273305593	1.2914003498664006	6.419818887117963	1.4227360015659931	0.2329535951186439
PSD2	-0.9525138667471621	1.288164123971896	6.34253021050078	0.5169789109937298	0.47213324538776524
TECPR2	-0.5147515653081705	1.2882926094397267	6.3191634549670335	0.14768522285501867	0.7007573297873271
ODF2L	-0.31727353106360756	1.2882504108259343	6.378729716843914	0.055417985451525376	0.8138903318321672
CHMP4B	0.20788241110635233	1.2887637788533692	6.313006843071974	0.022868577812033837	0.8797993326641683
ZBTB40	0.3858004980309031	1.2890225794669916	6.284068352600852	0.07756048601509902	0.780630995787114
EDF1	0.9418175378677095	1.2898347316535763	6.287845817773282	0.4381572523455003	0.5080132147242438
VCL	0.3601913472665902	1.2887216623919404	6.393920564254349	0.06776546625907431	0.7946184815105852
UBXN2B	-0.4663314080793832	1.2882406420497148	6.3527505731733065	0.12085809039285852	0.7281056784392494
FBXO45	0.27435721066295093	1.2886110291831752	6.404657379936758	0.03961144544978651	0.8422422161923582
PLEKHA3	-0.8219613782407739	1.288139308439046	6.36001619238605	0.38275051148721745	0.5361348727556109
RASSF8	0.6108917001411311	1.2892169183970215	6.317826257330525	0.19048333455347338	0.6625146465047116
FAM120C	0.38077419467345036	1.2890054336161838	6.288471719097985	0.07558661364000435	0.7833698663358825
FKBP10	3.2727972221636272	1.2997497290358984	6.425372401188735	4.034778611639191	0.04457152302784172
KARS1	0.2996980234761872	1.288898065731178	6.295724895984242	0.0471593531849151	0.8280820636266464
RPL29	-0.2761861698318207	1.2885232204090196	6.261354125473891	0.041876212528111356	0.8378559156385392
MARCHF1	0.8700991762240736	1.2898485881542554	6.242128772377933	0.3766884964194063	0.5393808471020121
USP36	0.752902883419649	1.2891897078144858	6.402047476942256	0.2854163982219159	0.5931728948423529
CHGB	-2.301375730196481	1.2886656089477433	6.394782503690949	3.0776324049489587	0.07937599608033075
SRGN	-0.7378620206060442	1.2884261712704075	6.227912589908804	0.3071740746486269	0.5794194853392627
RNPC3	-0.293848679796089	1.2882809605937147	6.3694184401045915	0.0474621437972102	0.827539688533298
NECTIN1	0.3154634508540024	1.2886324557719435	6.41260791936506	0.05218507792477095	0.8193037802133496
FAXC	-2.878167803278845	1.289487159722109	6.36869496783269	4.755343281311717	0.029207466380372343
PIK3CB	-1.4402873401817469	1.288219806393972	6.348297889642569	1.200508534988095	0.27322006222620204
TBCA	0.7436900440132811	1.2894272540798632	6.311889095013051	0.27869894141557133	0.5975552472314593
TCF25	0.22382454632175813	1.28871786148948	6.338503085077626	0.026475441870253174	0.8707446008172051
ZFYVE26	0.666485753244054	1.2893372368280367	6.30279015179508	0.2255234542659054	0.6348631713913184
ZKSCAN8	-0.18445725134753135	1.288334053961113	6.372064307782615	0.018561534652904832	0.891630982840768
ASIC1	0.9831379243530086	1.289741695001844	6.341976612516113	0.47544775953028456	0.49049156242077885
EPN1	0.6984952678556401	1.2895801983627069	6.235548651172248	0.2469222382584887	0.6192506104147735
PRKAA2	-1.5220693417776754	1.2881655898457154	6.388851880887496	1.3428815994836334	0.24652643097136753
ANGPTL2	4.185803177894592	1.3143633709557732	6.265152273563095	5.9068583651516615	0.015082045762720087
P2RX7	0.591664878705057	1.2894869553326431	6.212373265679592	0.17898764811243034	0.6722446869948633
TSPAN14	0.14617754894044777	1.2887689612992772	6.28710957669483	0.011365074830573314	0.9151006817587006
SEC22C	-0.07603973969043909	1.2884217287203075	6.362661093948833	0.0031294829864946666	0.9553881856095656
NUP133	-0.22824645006108868	1.2883274290397964	6.3635255115015	0.028507592585736458	0.8659209874334638
SPAST	-0.24860404422221294	1.2884261472221643	6.312175977853798	0.033866288956494295	0.8539915229478443
TTC19	-1.048824159205219	1.2881718214052034	6.338792727706761	0.6292015590790608	0.4276483385680492
NBN	-0.7551694502714007	1.288168775696015	6.349987245688188	0.32202799248701813	0.5703914371204688
ARHGAP17	1.068007423616916	1.2900024096430454	6.311203120642534	0.5561097521115084	0.4558319430425808
SH3BP4	2.0152718849486995	1.2923789318103318	6.387516480639033	1.7804021677799973	0.18209995030647355
RAB27B	-1.5241761956905127	1.2881940127869116	6.37503062577654	1.3466537945812442	0.24586395786905207
STAMBP	0.6047463831278596	1.289336702722293	6.2714397738152625	0.1867689123156925	0.665619540387826
ME2	0.521819888382749	1.289160172953667	6.294883561909429	0.1401479691452438	0.7081339552483308
EML4	1.0952378499615223	1.2900352902383663	6.317944874849004	0.5831571299487104	0.4450774807661678
PTPRE	0.40238531256886295	1.2891030648329662	6.260734690457668	0.08424455711909443	0.7716256532358066
SFXN1	-0.5358121951524054	1.2882608372299316	6.331110328541927	0.1602113908817331	0.6889619689266251
TNFRSF21	0.7442997894357639	1.2894268516296927	6.31235356884513	0.2791377950214426	0.5972668939714934
SRSF9	0.9498843139584828	1.2898983326881543	6.272548129131459	0.44531315940561134	0.504569104742734
JAKMIP2	-0.6799429570767087	1.2882751406466586	6.304890617825199	0.2600612772916033	0.6100780596116526
DENND1A	-0.1607347595201327	1.288446948031065	6.326131637210921	0.014069910563678322	0.9055790706643913
PLRG1	0.4153962763412704	1.288967350812242	6.318820275444446	0.08968052343903415	0.7645836973978315
GBA2	0.18957723537763035	1.2886753381986202	6.343018126912968	0.019047727826893915	0.8902297434857723
NUP155	0.49272673865982647	1.289196026548627	6.26770768807407	0.12528877087155954	0.7233677072902924
MAZ	1.266283850989249	1.2902932744508615	6.350497585351884	0.7653983056962882	0.38164439871079325
DNAJC16	-0.038694661127677665	1.288479747950694	6.347912009254307	0.0008081011228688595	0.9773214947076978
CRK	0.9451598031738715	1.2896795631071984	6.339823081794983	0.44114395790403343	0.5065708317984201
TMED7	0.14165848557272157	1.2887269347449954	6.302932381112432	0.010677220159701406	0.9177005624172866
SEC23B	-0.1707629594132786	1.2884242314506367	6.333741027116521	0.015891734564531537	0.8996825119938825
STK25	0.02311899047263559	1.2886805743276357	6.280232052328987	0.0002870888655948922	0.9864815326547322
PLAAT3	0.3378079342543141	1.2891363363192776	6.219799142182606	0.05971240650905052	0.8069510723824473
EPB41L4B	-0.8075893942260913	1.2880597408515302	6.401814104594996	0.36922255072337246	0.5434283498391894
ILRUN	-0.928431159042009	1.2882263659522704	6.312098707560178	0.4906507147855117	0.4836371790148951
TAGLN2	2.432843227114589	1.2942557211314782	6.385065899545919	2.4686209978316778	0.11613977977888618
ERO1A	-0.7586912622799324	1.2882779890361087	6.295968363117185	0.3250895367644061	0.5685649540425697
CLTA	-0.15065835323295287	1.2885718830835646	6.273019440096868	0.01235174608704731	0.9115065909410416
LAMB2	1.1332031987545585	1.2900244542905546	6.344858455816888	0.6217996291450831	0.43037931772146576
ETS2	-1.692754517550377	1.28837829946229	6.321302739881098	1.6652898065958233	0.19689061563561358
THBS4	1.9567355088491705	1.292702326803213	6.2780772990188	1.6897210507681146	0.19363774489726734
DNMT1	0.8995379262406187	1.2895847038975563	6.344821811357619	0.40145302140307226	0.5263398086680449
RPL7L1	-0.30342642160529965	1.2884800675808215	6.274201331073513	0.05063578880370451	0.8219606240643105
UBE2E1	0.5579478732191775	1.2890828506922345	6.341520519970248	0.15969387140322056	0.6894385183605716
FBXO9	-1.1630707073188675	1.2883644630064546	6.249678921530215	0.7769051456092997	0.3780893306110942
ITPK1	-0.9376605640794572	1.2883695420641996	6.243187191690508	0.5006556546151698	0.4792121748376198
ABI3BP	3.688263793977334	1.3073377214356199	6.1978493869041245	4.868151356067645	0.027356791421054856
SAMD9L	1.9586851247238812	1.2935237991544966	6.12843741750834	1.692210854024236	0.1933097861911516
LRP8	0.15010150623071122	1.288476521693725	6.415171105552162	0.01198059051748146	0.9128409110252903
BMERB1	0.14119649622146938	1.2887498436828955	6.293182939587432	0.010607955018416744	0.9179669970916182
INKA2	-0.3249777646196893	1.2882160588604183	6.393804621367512	0.0581703765104401	0.8094114592547148
ASAP3	1.9030154323094963	1.2925370425268725	6.269415827105262	1.6082765117995004	0.2047342407273873
ZNF236	0.22841649482044077	1.2886643398955222	6.3630195738100195	0.0275623607510056	0.8681418736589975
VTI1B	-0.7828243432760899	1.2883247592415321	6.271673347686899	0.34650658623151587	0.5560973598965013
VTA1	0.5636061754639892	1.2890716969662948	6.348544741902082	0.16286367275202152	0.6865335719899965
RNF220	0.004305372632151753	1.288857329301463	6.200667118241628	9.970710285078788e-06	0.9974805694660207
FEZ2	-0.348547079844913	1.2883171485698486	6.339520062929473	0.06701540374272394	0.7957329723697693
ZFP90	-0.06539147150951319	1.2885187252912338	6.321975651770837	0.00231243028885348	0.9616463206897992
PSMD4	0.11305099001059273	1.2886983980942224	6.3043609660457856	0.006815978149811386	0.9342022529441528
JADE1	-0.021916351484480515	1.2885428164537578	6.325087987515249	0.00025890087525806335	0.9871622746175389
ITSN1	-2.28740185109931	1.2888809073809704	6.299554396158288	3.04129808159462	0.08117098484746449
PTOV1	0.7851036570862012	1.2893380018936178	6.365782938093043	0.30934977960518795	0.5780794608605404
ATG7	-0.05178834737924659	1.2887510347498112	6.2260742870867904	0.0014488340977075742	0.969637010409398
ZBTB1	0.47682650083205425	1.289014846859203	6.328641918341442	0.11750996633905686	0.7317509820567585
PPP5C	0.05486653106556285	1.2886352660598737	6.310532309708328	0.001612924477965438	0.9679645858324802
HGSNAT	-0.6677596972627506	1.2882983151042406	6.295099843177198	0.2506571072166877	0.6166127676899487
MTA2	0.557018727094697	1.2893364050777802	6.247830982313946	0.15916021141268422	0.6899308692694892
CDC5L	-0.7232138741416899	1.2882949763268956	6.290934465885061	0.29486560075614043	0.587119277858825
PAN2	1.0024345794670204	1.2898299675018425	6.325186565832083	0.49328967607755203	0.4824635137034593
GPR17	2.4069749697360563	1.2955511825725858	6.169643571478111	2.4227617392828087	0.11958393886004698
TMTC3	-0.11788305610766331	1.2884181812590834	6.351681651113282	0.007544397372269057	0.9307839945506305
PUF60	1.1705718773444875	1.290197970898426	6.3165690704226	0.660816065103096	0.41627198938680765
GLDC	2.2623470542939605	1.293511231204003	6.370257353709028	2.1787835809951503	0.13992501637578195
PPP4R2	-1.1759785335396804	1.2882547159996047	6.3029364974310695	0.7945387531898959	0.37273122505935463
AK3	0.12998302379918483	1.28887598862038	6.23739089731554	0.00899772781816996	0.924428924917952
SWAP70	0.8935639015984826	1.2899716074856857	6.217165354685717	0.39631563061721975	0.5289981792430234
TMEM41B	0.28576202803476825	1.288901798810868	6.288399375947343	0.04292567384664001	0.8358652879080315
ZNF365	-2.6916996343029793	1.2894247948348188	6.287657342124276	4.181331342753101	0.04087158209192317
MAF	1.111955930998967	1.2901408397838054	6.296622274639733	0.6000100650972101	0.43857418581634056
LAS1L	0.5778278316890223	1.2891681533445476	6.319278266500044	0.17095175000969215	0.6792673388943242
SCUBE2	5.292817234251991	1.3394108376063085	6.436198457294496	8.303231103761561	0.00395746080710032
DCAF11	-0.5679772665647128	1.2883958257898465	6.2621018016619585	0.18034883584472594	0.6710736277939193
VAT1L	-0.27850260283143663	1.2884378227031001	6.299397074883285	0.04258723120086218	0.8365044496096518
DDX60L	0.9748094642901026	1.2903843308289211	6.142886601285519	0.46770481219630256	0.49404496148283983
GPSM1	1.2469699415315378	1.290437448194403	6.297004562798026	0.7437223033014996	0.38847109451071593
MATN2	2.2068854014510593	1.2934994304193794	6.327670982920808	2.086858198334454	0.14857133910429862
SSBP3	-1.2149042819869895	1.288194718641379	6.335121700850611	0.8490445619851654	0.356822767106735
USP9Y	-14.063605389475864	0.0	6.3587993352548144	43.688176796627765	3.850912226294367e-11
DYNC2I1	0.5097988800718645	1.289199514571247	6.274538451732985	0.13390896033283206	0.7144130321604767
MRPS25	-0.318073552447732	1.2884243271237368	6.296214121278081	0.055695995345748074	0.8134326778261632
GCLC	-0.07065857165462909	1.2888505297208759	6.179325281766648	0.002700755895975293	0.9585535559270588
SPIDR	-0.08894630319104038	1.2885275272086	6.310803196814904	0.004285855532425137	0.9478026213354708
ARL4C	0.5929245960830073	1.288938656769965	6.4147009743379995	0.17976243522360846	0.671577479468557
ZNF518B	0.15121483059097737	1.2885803777537952	6.36934454703731	0.012157266174538162	0.9122031842903033
SUSD1	1.0089116529547266	1.2899426139542667	6.293766355991614	0.49932703477465007	0.4797959665843885
LLGL1	2.370981804507925	1.294661512043801	6.270404921583258	2.3615875117886884	0.12435558204326809
KCNQ5	-4.081083507451485	1.292849154872551	6.350474065534544	9.044035248892959	0.0026355326940787076
THUMPD1	0.04411090226431875	1.288592004662221	6.325568454773302	0.0010434208149066593	0.9742311943842311
HIP1R	-0.2990789869529565	1.2886547984819912	6.198342041369287	0.04917825261922715	0.824499394243458
MCCC1	0.5942006878671448	1.2892121888740504	6.3111644293272295	0.18049565209448845	0.6709476305719115
ZFHX4	-1.0583150133662365	1.2884974320045999	6.184498073010838	0.6408685086980284	0.42339647249595747
PPP6R2	0.244080149289817	1.288945528591668	6.253950532245723	0.03142720028344495	0.8592906707677995
DCAF16	0.8600632271158719	1.2895898126569392	6.320587254680316	0.3684472339237985	0.5438518775772256
NISCH	-1.0821774420917725	1.2882849242880283	6.284040105447405	0.6706560463971053	0.4128229728980666
EIF2S1	-0.7128957843283887	1.2883127081722623	6.283445413117736	0.286356191251798	0.5925650868927141
ST8SIA1	-0.12415138793583096	1.2885038093085808	6.310897837273397	0.008371605934454213	0.9270981027029428
TXNL1	-0.8482158993627027	1.2882343627555461	6.3112148657884255	0.40806033967128436	0.52295564566304
TLE3	1.0021196941684698	1.2898415832787231	6.3213139447881925	0.4929910290020615	0.4825961001103999
SLCO1A2	-1.0975601960737196	1.2885602293894767	6.1576030179967	0.6902883579965371	0.4060663167932298
MAFB	2.761599917563781	1.298427328672532	6.113338968686317	3.0546544989769058	0.08050611565319661
OSBPL11	0.5888738260543254	1.28960150802974	6.172188389522762	0.17733765145065533	0.6736712750605022
TBC1D10B	1.0661513857553342	1.289836354718806	6.36171401821108	0.5543127773456463	0.45656083058051333
PODXL2	1.5590632034203897	1.2913055037602699	6.284591123352925	1.1230513415764152	0.28926236865995925
ANAPC4	0.4086551671117398	1.289091268324176	6.268012198044682	0.08683989424140467	0.7682336867684734
HDHD2	-0.46010327626843717	1.2882895261829774	6.330199110766454	0.1175989924212674	0.7316533075753926
CX3CL1	0.08242669658399161	1.288901442983837	6.209895108258953	0.003632019953800747	0.951943587845876
DIP2A	-0.23672620922964543	1.288450840865431	6.30390177030835	0.030680963740312706	0.860954052488349
TRIM22	0.45984332629769864	1.2896631959421248	6.089568623959831	0.1094321246602612	0.7407915822048803
ADCY5	0.05598241989454004	1.2886344252562347	6.311283195022958	0.001679027404276806	0.9673150793238982
ELAVL2	-1.2321671489015136	1.2881973476338922	6.335176671502475	0.8737884275193429	0.3499086424441772
CTCF	-0.06544984599504167	1.288656480873704	6.261721562921711	0.0023164343289443293	0.9616131554066462
TFDP2	0.3728549002264563	1.2890813159885575	6.2558296067155235	0.07252124886131739	0.7877006053399623
HIF1AN	-1.138261759332551	1.288288875615946	6.284331931283511	0.7434348345683546	0.38856279490806
GOLPH3	0.7074511081153486	1.2893884035598033	6.306135029511417	0.25308629544415895	0.6149102571792776
AKTIP	-0.19550289351686645	1.2886829055210194	6.212618007577375	0.02086465226028844	0.8851482802958787
PDAP1	1.1317452882061947	1.290102221295281	6.320470094797533	0.6202676650299249	0.43094783736808706
CAP2	-3.2744520887988897	1.2904875192057133	6.304221297367089	6.06775135102928	0.013767212203126841
ABCA8	-1.2540053189915858	1.2885217108379774	6.184331405036107	0.9057070426069156	0.3412560383695043
PKD2	0.10415369868188348	1.2887439179960645	6.281992391696208	0.005789270851100562	0.9393496772859502
RHOT1	-1.3911822211492437	1.2883381364160111	6.284130657422338	1.1187019865147725	0.2901981215618418
TAF2	0.8718520271718031	1.2898027898682771	6.257642101138322	0.3781354751370585	0.5386027914660663
ACBD3	0.9266198747024044	1.2897997737888083	6.290083523426532	0.4247788451204928	0.5145620742195135
RPS5	0.6371379688216244	1.2895002598384913	6.230779396858425	0.20665852788314404	0.649399117877617
LINGO1	0.2106617217055485	1.288785126624166	6.305265346910108	0.02347740322921693	0.8782221232411103
SLC25A5	-0.7373462849870691	1.2883676624139322	6.2551628200552924	0.306710244010035	0.5797059622481098
CERS2	0.4439590118923972	1.2893276088734933	6.197197626276794	0.10215915189576807	0.7492537931366396
TAPBP	0.49604210279909294	1.2894589532027958	6.175432122987207	0.1269266878157197	0.7216400816650885
CDK16	-0.13309516313227146	1.2884879392993251	6.315429826508464	0.009627400704204092	0.9218375474328233
GPR137B	0.706464184545697	1.2896137763742113	6.228506782322625	0.252382068292868	0.6154027619416262
ZNF516	1.267230676172914	1.290470582272517	6.300955690406742	0.7663970571259008	0.3813339645017114
ELAVL1	-0.0764419951382851	1.2885899254328859	6.287105849655824	0.0031624797417756072	0.9551538590134874
ALDH2	-0.4858074134508958	1.2886035847006863	6.181976247604363	0.13130253957240257	0.7170853258058143
OSMR	1.365829525122459	1.2905519505930467	6.343892059244542	0.8807942802739214	0.34798422474175916
USF2	0.4398012629199507	1.289363940220907	6.1823830923205385	0.10029093169234493	0.7514807836143629
TBC1D1	0.3097424742741309	1.2888467759524893	6.3205861736733375	0.05032847658312123	0.822492682721481
USP3	1.2330769494572573	1.2904765951049477	6.277084544738219	0.728309472949863	0.3934317035078261
FLNC	1.8399205207896308	1.2928423994803309	6.162300850050596	1.514179040642004	0.21850250763497378
SCAF1	-0.03173024805814646	1.288555150228568	6.316458761475504	0.0005430695309030786	0.9814078988775591
LRRC41	0.3266145205610571	1.288930318290512	6.2943059348473245	0.05587725890457307	0.813134934694115
ARHGEF10	0.44179550229419556	1.2892644702775495	6.218904819642762	0.10118755220380031	0.7504091525391257
RNF216	0.46833409066115705	1.2892291696290534	6.2440534433537955	0.11343788038186299	0.7362635988113873
SH3BGRL2	-2.6918362695992393	1.2894084619180117	6.2935783979906725	4.18087066770111	0.04088269288050712
RALGPS1	-0.7400256888434541	1.2882406598955813	6.315729616714768	0.30898486092116506	0.5783037842548718
BTAF1	-0.8521936498848206	1.2882667956457325	6.295215483447895	0.41196056247851204	0.5209760749758077
SACM1L	-0.8085849605927704	1.2884827626093907	6.196675171061429	0.3701262723378055	0.542935446946976
SSRP1	0.7579413613301587	1.2895684131513716	6.27123334202133	0.28905389692323036	0.5908274541510454
ATL2	-0.45974012037961337	1.288337715927411	6.3072793296897585	0.11740789955309663	0.7318630149643452
PPP2R2A	0.036891112239212306	1.2886912583251722	6.280389832317595	0.0007301901124284228	0.9784421629416818
CRNKL1	0.2759282056253879	1.288994045753794	6.247972201839581	0.040053753976692696	0.8413755173203581
MDH2	-0.3295963284169603	1.2884635303640226	6.275658062013064	0.059847887448743364	0.8067365222655931
MYORG	-0.6701727815512525	1.288342843034949	6.273645397548385	0.2524922408375539	0.6153256554789917
HBP1	1.1844836230076334	1.2904924393621586	6.241509095511049	0.675529058440969	0.4111305413772868
MBD2	0.29863066231953833	1.2890658824842682	6.229755697600128	0.046823405076877045	0.8286859703121134
BTF3L4	-0.36714392702155063	1.2883876813085766	6.302262426122685	0.07444273854509625	0.7849746985765254
ZC3H15	0.46302574917332606	1.2891036154223139	6.288245633570197	0.11093888583247191	0.739077749174631
ZSCAN18	-0.16349667286672423	1.2887325862509231	6.200479332376631	0.014558711003670455	0.9039607517906474
RABL6	0.564183910409305	1.2891774092682093	6.309092489152822	0.16317814335505781	0.6862471746490906
MAP3K12	-0.4822409156457974	1.2884235002039566	6.263193738789367	0.12935483710740112	0.7191019058450947
INTS1	0.5302194654975249	1.2893556688611623	6.2279290387368675	0.1445682443849896	0.7037811421190434
PURA	-0.4250295615998718	1.288512663982201	6.233357960353286	0.1001307262539883	0.7516728138103497
SLC1A1	0.7486224816930545	1.2896442174694425	6.240903871521192	0.2822379005207996	0.5952381550969136
ALAD	0.20265970702805744	1.288977157897263	6.225032966588289	0.021740643720419645	0.882779140905187
RANGAP1	-0.7019890106961847	1.2882853236797427	6.297679240949543	0.2774962055628437	0.598347007874398
DOCK11	0.9760974459184637	1.2901909659876447	6.199330308845185	0.46890383716550366	0.49349188735898053
EFR3B	-0.10495800484233862	1.2886225998843759	6.264248602248077	0.00597451184045662	0.9383888951103018
DDN	-5.843502593361852	1.3075120666906415	6.333738448126416	16.368476553436693	5.2145319030212306e-05
NFATC3	0.273554642796871	1.2890160398618804	6.238459767666195	0.03937510414791007	0.8427073873287745
DLC1	-0.7887010022827766	1.2884512441909357	6.212359497440155	0.3518050284397344	0.5530931215013299
CDC25B	1.1736905448552402	1.290561609196218	6.215634337844637	0.6640159437629486	0.41514573404803856
AZI2	-0.034960751841198685	1.2886631219666858	6.268518512538077	0.0006594127405218182	0.979513347511181
SUZ12	0.5235320826021318	1.2891210526567198	6.310330809774222	0.14104328536501573	0.7072460405109289
HBB	-1.3972050106731482	1.2886639542706453	6.138340393616256	1.1286890441257098	0.28805514094585233
DCTN4	-0.20414636044336418	1.2885266973716965	6.2782515468410205	0.022764419265579615	0.880071305935556
NKAIN4	5.208726949830402	1.3462206029304777	6.18490727020274	8.105111033269026	0.004414061774595131
ZNF875	0.26523311899041085	1.2888601127336232	6.296637627383535	0.037044052021814794	0.847375385385204
KDM2A	0.08170969144288778	1.2887056105919017	6.289991784408367	0.0035694226762776338	0.9523590131833505
CDK5RAP3	1.138316162708671	1.2903300058312495	6.2579879823943525	0.6269922619849367	0.42846072302886207
COG2	0.9368597278484541	1.2902317269747299	6.1643445975882125	0.4336904891098536	0.510183615503764
OLIG2	1.8661874150346132	1.2922514895186032	6.2992790440342885	1.5533494425062047	0.2126416528579586
CSTF3	0.3741887427425015	1.289213594542502	6.207003664885015	0.07302769543368015	0.786978414319136
OBSL1	0.8417713877897276	1.2896016767032636	6.306297484210558	0.35357964505792283	0.55209374100641
DNAJA4	-1.0497048371585993	1.2883329552671619	6.2603382048655565	0.63021532002207	0.4272763441112014
RPL18A	0.9804548498362101	1.2903518940376446	6.155403266118412	0.4728568920328513	0.4916757923159064
TBCEL	0.5756138126760398	1.2894986662312142	6.200353877776943	0.16965398714008523	0.680419503463087
ATP1B3	-0.44764667227359656	1.288461492702752	6.252112222938943	0.11122546452584206	0.7387532521747748
DIS3	-1.0039591975635342	1.2883444190060667	6.254447131678993	0.5754609167290298	0.44809701698126725
ATXN7L3	-0.41073366964862557	1.2884871572788499	6.247646911452176	0.09342377307748842	0.7598688414234641
SLC40A1	2.537194458085657	1.2969936476198793	6.088849463344596	2.6494159448100425	0.10358794911265845
CAMK2B	-3.204252008623845	1.290411898779815	6.279797691992586	5.826348698809345	0.015787859045843892
CHKA	0.014341882964695725	1.2888086712613733	6.223817586958124	0.0001105467700362045	0.9916110986205633
PCDH11X	-0.15312385394499775	1.2883763951625367	6.360883844160875	0.012761535943394353	0.9100567429582921
ALKBH5	0.3462458675270651	1.2890583349449474	6.2529527714251785	0.06268496745244154	0.8023014891360878
RNF150	-0.6053581837546248	1.288373697631711	6.267163202270122	0.20528778105095005	0.650486134528163
TPPP3	1.4468051709931902	1.2912285039528912	6.224837007974504	0.979307141436057	0.3223699216567008
SLMAP	-0.5213658633168635	1.2884230868089037	6.256751534596535	0.15154462049784662	0.6970636123440304
GORASP2	1.0674570862384734	1.290182742082324	6.256761952707983	0.5555091509958018	0.45607535436232816
GLO1	-1.8109391756113413	1.2885278879192752	6.2832788536886115	1.9077870871760296	0.16720927990572793
TCEAL4	0.09475120708303522	1.2887680497707255	6.268553558285355	0.004794652575410622	0.9447958540346061
SEZ6L2	-1.0837077064879608	1.2883730236428255	6.242279843703753	0.6725489121041888	0.41216434932510626
ADGRL1	-0.7297344844361824	1.2883356567648219	6.2709540271723965	0.3002828914967659	0.5837051275607774
MRPL35	-0.5079232143992894	1.2884627739432644	6.240820391279628	0.1437155824891631	0.7046148084936371
RAI1	0.29859263119543694	1.2888055613542595	6.332680875008333	0.04681514671487841	0.8287008442156045
STAT5B	0.9029925470999444	1.2898832414861565	6.249998024879622	0.40433987391925397	0.5248564334694571
TMTC1	-0.7977386143146257	1.2883531032552717	6.257233198664521	0.3600606150814136	0.5484725733664577
ASAP2	-0.40109732539868936	1.2883805192592637	6.298516007372356	0.089038620209517	0.7654029270180869
H4C5	-2.533775860387932	1.2892385333429124	6.2743056734522185	3.716962772386025	0.05386226286186526
ATP6V1D	-1.5236158736811496	1.2884668048987393	6.245376153001299	1.3455482789317728	0.24605788297077413
POM121	0.2942634937562842	1.2888956221791348	6.294408047685988	0.045482873690492975	0.8311186011772103
MYO1B	-0.013265968192555233	1.2885704121596484	6.31573042225046	9.47905308019692e-05	0.992231884433418
CD9	1.2795726143859014	1.2906702386058808	6.254583160705076	0.780286209730406	0.37705362097707307
LAPTM4A	0.35847299936555294	1.2890776137919018	6.250918753587021	0.06711756785184164	0.7955807801773119
ERGIC3	2.247841808727411	1.294464081325663	6.200799973523982	2.153862960068949	0.14221168572560172
PIEZO2	0.9621276391467296	1.2902814666597098	6.164731879872405	0.4562090516958838	0.4994010278142694
HS6ST1	-0.49826730109474293	1.2884661513757516	6.240922422812485	0.13822289769480364	0.7100541228916049
YTHDF1	0.32083552571476737	1.288960842463614	6.2797994774348	0.05394262463849636	0.8163395609790348
PRDX6	-0.855747345873721	1.2883870603706795	6.23791118504794	0.4154518676367638	0.5192152427478878
IL17RA	1.0064745224797498	1.2903618671079473	6.16806969227128	0.49694869791153273	0.4808439148166541
SPTBN4	-1.0074784400521868	1.2884137618126001	6.222072815924817	0.5795742716107888	0.4464792412578297
ARF4	0.8361790576895498	1.2896561352774574	6.285078068671854	0.34908127228455277	0.5546336608100146
CENPB	1.5673191508361684	1.2911955666641413	6.316956341728802	1.133957530667204	0.28693276205840834
LIX1	-0.2075867432382326	1.2889028590955807	6.118845278057259	0.023541494499213056	0.8780573135255959
TBC1D20	0.7857498386004999	1.2896389621949629	6.262812718333905	0.3097916121098473	0.5778080886210328
RNF103	-0.3065189015858382	1.2886373970426885	6.204076805314453	0.051677962489689006	0.8201687997794483
CALN1	-0.9305248569933492	1.288777801031675	6.063795460682731	0.49288418287255276	0.4826435497419429
GNG2	-1.1059473840734626	1.2883256992723862	6.2653677942137564	0.7009761071512833	0.4024559023683014
ADGRB1	0.17924528052373223	1.28886246414797	6.261462825402867	0.01704051336794521	0.8961397495264091
CCDC92	-0.2472009214697706	1.2885952863625938	6.236802672641259	0.03347750554350348	0.8548226627701141
DCTN2	-0.0511800550400801	1.2886604991568547	6.2644783751836695	0.00141487932537257	0.9699947424376477
UBE2W	-1.9081479325591317	1.2886497713772285	6.258112134224756	2.1191367465493722	0.14546851627291288
NFKBIA	-0.2561093662795074	1.2888524853975036	6.126534556031953	0.03595397626674346	0.8496105675605867
DHX8	0.48971917242008717	1.289136976615693	6.288211798219562	0.12379368049843795	0.7249558125641988
CCT8	-1.5131523331191599	1.2884589610597608	6.247098646260149	1.3268270226948786	0.24937047908304716
NDEL1	-0.49378972231133156	1.2884702339955685	6.2398407808743706	0.1357123105492796	0.712581321098211
PTBP1	1.1870480298816903	1.2906162887736674	6.209261291831337	0.6782279538888325	0.4101975904281753
USP6NL	0.8531945381897433	1.2897392044191658	6.2674959541286235	0.36280266156419366	0.5469538141878897
VASH1	1.4170581365238353	1.2915289954216491	6.133448519518864	0.9424211963167421	0.3316559488204244
USP37	-0.2931375581457429	1.2884888083866937	6.272710654034025	0.04722339274991011	0.8279672007517475
SPRED2	0.3178680512227587	1.2888977795165857	6.303507213118341	0.052963897953476	0.8179838640956407
RSBN1L	0.050068985731286236	1.2888260593921423	6.228911102651731	0.0013435367298979062	0.9707606580954049
WDR45B	0.617904746995143	1.28924450437002	6.311256301249763	0.19473854803886476	0.6590016835916827
CA10	0.41266619489393425	1.2891471537551367	6.248783091969299	0.0885161029157514	0.7660721677382694
CABLES1	0.005886911715185613	1.2887154801149445	6.259676821525295	1.863768915782993e-05	0.996555432143705
TEP1	2.3224416096987808	1.2958094203884731	6.064594963729292	2.278002743998658	0.1312207593111313
PUM3	0.9705709256126981	1.2898964673426594	6.285272168371285	0.4639168111632189	0.4957991129091668
LRRC4B	0.9781436249932032	1.290035876845056	6.246821954683833	0.47079243353250855	0.4926228378074996
PDCD6	0.18496394127080387	1.2890107370689012	6.205069691373255	0.018135643458145306	0.8928738664105893
AXL	1.1803509064268563	1.291250196679117	6.043208979056202	0.6709146464323801	0.4127329013393861
RER1	0.7314616783105737	1.2896561812914191	6.227726769533596	0.2698909854053771	0.6034049095632374
CNST	-1.2753565407532712	1.2883347034215662	6.272415441015627	0.9372323436145267	0.3329906299100032
CTR9	0.8016405347278382	1.2898511491715328	6.202947550528693	0.3219146750859827	0.5704592610398629
MAP3K4	0.030577568585490822	1.288750704210989	6.25325506719614	0.0005018665433631497	0.9821269834002962
KPNA5	-0.46013493950036005	1.2883532976755105	6.299864560317466	0.11760633636645912	0.7316452520509782
SNX14	-1.183649625411512	1.2884127312130595	6.2285392954956995	0.8050518419765204	0.36958723091865675
BMPR1A	0.1545594757409563	1.2887857880460571	6.283307141558355	0.01269601786026442	0.9102869476948054
PDHA1	-0.4336653492733925	1.2885033600994669	6.2358650192535485	0.10429224875538737	0.7467383311301284
NR2C2	0.6758924896945108	1.2896755965791318	6.192003228290468	0.23168076689875167	0.6302803560928883
ZNF680	-0.38546093816361826	1.288507563831802	6.243640964083719	0.08214635840429227	0.774409532153568
SNX18	1.7815721678253889	1.2921286385323258	6.261447750887505	1.4295444538435065	0.2318387982354981
PIP5K1C	-0.9202083684504941	1.288401998834248	6.2285430096257235	0.48176147655027873	0.48762552167806117
BICRAL	-0.42672932807110076	1.2886387708524973	6.17768990149749	0.10093704460497416	0.7507080285613738
SIN3B	-0.3984747596641254	1.288527767968939	6.231930520115773	0.08785885754949072	0.7669170287402723
NID1	3.1092606930439923	1.299563564471	6.297859593102083	3.7134474560822364	0.05397579965786108
SDF4	0.2844628344494864	1.2890696622806275	6.222385947604992	0.042536158220438235	0.8366011325116569
THRB	-2.657771580233665	1.2893762234122859	6.28730362625969	4.077880327073656	0.04344813100007504
ELFN2	-0.5622890246500333	1.288538303718873	6.198285684071023	0.17667732521240997	0.6742443828691962
BLCAP	-0.33265078300710804	1.2885269810160869	6.246430672572151	0.06097047976870665	0.8049685809581737
PSMC4	0.7249267444022663	1.28985094539693	6.1613947083101275	0.2652379641158914	0.6065442247955632
GREB1	0.2772756945086639	1.28911046692069	6.20393275452045	0.04043813358812973	0.8406263629328632
ARPC1A	0.34630170034593133	1.2891445866009683	6.220365882492916	0.06270159167912451	0.8022758190484222
VCAM1	3.0370804102338274	1.3000164247701478	6.189132345281986	3.5731989605564367	0.0587190908453151
ODR4	0.05025797808048902	1.2889337420094658	6.18574509480034	0.0013536239249958004	0.97065114904931
SCRIB	2.4522856439257787	1.295938354152523	6.153815214260476	2.500976637441323	0.11377572203094245
SPOP	0.048686525684482555	1.2890042649063629	6.157577867109116	0.0012704296853406627	0.9715669512900321
CDC40	-1.6385053258683129	1.2884410699687523	6.280071076369888	1.5588482282004463	0.21183394151022125
BRD8	-0.12188617816224591	1.288713059771424	6.22062798330805	0.008066571721968785	0.9284349469981802
RREB1	1.0762805918318363	1.2904890506427085	6.174745329117652	0.5641335404127211	0.4525995542258885
NXF1	0.2877051605946685	1.2891971845857613	6.175929316031697	0.04349715665663617	0.8347919580860929
WWP1	-0.4808950755491442	1.2885812663979672	6.192607909815601	0.12861283159678089	0.7198746603781259
KCNH7	-0.029571511673911182	1.2885103383739047	6.337080998456324	0.00047159776187577496	0.9826742599200653
HIVEP3	-0.1585666615548075	1.2888362624682432	6.159104785744057	0.01368808106823774	0.9068631655015029
FCHO2	0.5975510873352867	1.2897753704247816	6.119580063263149	0.1824329671687822	0.6692906707033077
HNRNPA0	-0.7281505031299197	1.2883446502328664	6.266864301104617	0.29894325709046904	0.5845456632526842
EHMT2	0.08484445076390007	1.288936510481568	6.1968299998711895	0.003847184962740613	0.9505423817944192
ZNF488	2.337685348976717	1.2960851037987469	6.039847442616891	2.3036251141008686	0.12907244513198077
SETD1B	0.8090741935826902	1.2899719457637826	6.169416108204145	0.3276535745632664	0.5670440258680601
MINDY3	-0.18435279697883905	1.2886484209532905	6.230387671127502	0.018536756000659092	0.891702894270491
NUS1	0.1338132290214948	1.2889098673890165	6.225256616441309	0.009532034924064275	0.9222244017232673
IRAG1	0.018158961799413995	1.2891228239595	6.1018734703384485	0.0001771491676516579	0.989380677816823
UGGT2	-0.9783023304223608	1.2884091915574418	6.224255953649637	0.5458246315185299	0.4600287841220452
ZBTB11	-0.8193397087765636	1.2883098360314813	6.276373366590847	0.38019464798528746	0.5374990824595435
CTSC	1.6335467969648354	1.2923095735079269	6.115608999904167	1.222146944821389	0.26893972440801256
NEK7	0.5154449814774212	1.289479957359145	6.177430073548378	0.13679882893520642	0.7114843796688013
CILK1	-0.18854375809535007	1.2889026241121855	6.124074434895565	0.01939375624942935	0.8892435378313006
CAMTA2	-0.5210983781911013	1.288503606931032	6.220213139136826	0.15137748386371955	0.6972224457693265
ZDHHC5	0.6110726372981529	1.2896532769727145	6.166111384140713	0.19054679128183527	0.6624619170517935
FUT8	-0.4956776601021894	1.288547341499572	6.204976224765502	0.13676184415170367	0.7115216376947684
PSPC1	0.42476915147137245	1.2891683550598834	6.246369142596285	0.09368069394014056	0.7595490492307966
POMP	-0.1971685915381911	1.2888045501231453	6.161403613760843	0.021221952519355408	0.8841759340940292
SIAE	0.6982787621296401	1.2895706602966663	6.238599578170872	0.24675661529930923	0.6193681604728083
VAT1	2.1631510017827402	1.2943098523967098	6.157297225853805	2.014663647411883	0.1557857901154556
PHF6	0.9382204743262691	1.2900628728836232	6.215165157658923	0.4349066513801457	0.5095910985251801
DENND2B	0.810601020834772	1.2898785303463103	6.199275521942611	0.32885194770478443	0.5663358861001778
AKAP10	-0.24203492884105332	1.2886290713619868	6.2234600024563695	0.032080282567901464	0.8578515702007008
TMEM263	0.47287173656243603	1.2891869865128949	6.261670729559597	0.11559569168136369	0.73386129927775
CRKL	0.4307574755518376	1.2891045046340834	6.273016293879123	0.09629109059298158	0.7563267043311961
NEB	2.4800269650338005	1.2958500401594024	6.188819766009419	2.549537859949851	0.11032652219889613
STT3A	0.5285238617938982	1.2893149625957772	6.241589082155365	0.14366398997466795	0.7046653422954342
ITSN2	-0.17161336653185866	1.2887606790377863	6.186505934980403	0.01604827889117868	0.8991922498902943
RALY	1.385806295671412	1.2912067721281053	6.188508156033072	0.9045084656903638	0.34157569537407434
SLC25A12	-1.0842307568695042	1.288399234291066	6.230120479707473	0.6731581792304651	0.4119526842203546
H2BC21	1.5787662656855197	1.292259958076286	6.0866507385680295	1.1486247832364727	0.28383721575460574
ZNF318	-0.9776979878233826	1.2884051727646963	6.226127370072706	0.5451290367404397	0.4603148258981298
ZSCAN30	1.2083417399647567	1.2905703539676288	6.235329043646776	0.7011879874230118	0.40238480097131946
PGM3	0.1178461778903487	1.2890183895012735	6.176789355919186	0.007402227876711794	0.9314376396964701
PTPN18	1.012329623704469	1.2903015414559091	6.188785719406806	0.5024450787125395	0.47842774150827627
BCL2	-0.44676495479682204	1.2886072394446237	6.1875027432838925	0.11077240844532249	0.7392664676594995
DYRK2	1.0277128892115923	1.2900531798023205	6.271220918885551	0.5170592002317541	0.4720988464631237
RBMX	0.21108822913698824	1.2890438475243338	6.2025144137311035	0.02356832889614829	0.8779883774908298
SPTLC1	0.36835818535989096	1.2892803778283233	6.180113030232583	0.07080150204258173	0.7901733492682994
TOGARAM1	-1.5241173820094598	1.2885735193642864	6.197825395308356	1.3463605208807397	0.2459153845550983
IRAK1	1.9200528345617223	1.2933066268834352	6.137188475790735	1.6334625179448932	0.2012248018071758
ARIH2	-0.7972261862746247	1.2884269438410978	6.222930881606029	0.35956443262608034	0.5487482380104172
HABP4	-1.5193104629987055	1.2885015669670732	6.228959979489749	1.3377130200261398	0.24743768472479716
DNAJB11	1.4523429787221214	1.2912456245041664	6.2244756050387835	0.9861876821027188	0.3206759267360314
KATNIP	1.360234807684048	1.2913063926915043	6.147259135098976	0.8738409879222736	0.34989415096811594
DNAH1	-0.24314200338631434	1.288840562751215	6.134651796273578	0.03237519047005255	0.8572066817925206
PABPC4	0.7463207880228379	1.2897810514403822	6.1950838592811595	0.2805424801595535	0.5963458763247202
LAP3	0.786260987799394	1.2901600115943008	6.100155952615016	0.31011089930245617	0.5776121410781894
AGPAT1	0.4870309300816481	1.2895106186475935	6.153410120169385	0.12244864685706693	0.7263937606160116
SUSD6	0.7571133032992048	1.2902209472735342	6.066391384624847	0.28836375780756107	0.5912709856281136
BRSK1	-1.2574396095065183	1.288525898458164	6.182875338340624	0.9105953383809814	0.33995650726991994
EIF3J	-0.9250916210386072	1.2883664761040892	6.245003168641429	0.48696788490701914	0.4852829882150589
CXXC4	0.6483219001192904	1.2895771829491518	6.210411463745362	0.21373244402917344	0.6438575499113811
EIF3I	0.43403502679041034	1.289436471897089	6.154304980743616	0.09772089326153327	0.7545819854797764
ELP3	0.03387256185280051	1.288959739016346	6.169856709977128	0.0006156435841684939	0.9802047869409009
BMP7	1.4155264618781664	1.2909728293582687	6.266733383846264	0.9407306971842346	0.33208999586695326
ZNF629	0.7356611085032616	1.2896735474111491	6.224246612359155	0.2728799151206681	0.6014064108581405
CUL4A	-0.28700282344886785	1.28871291614426	6.17655887668761	0.04524476016137796	0.8315546037990974
EIF3B	-0.11324732693043701	1.2886544455493494	6.248075886794566	0.006959198060357608	0.9335161486222519
BAG5	-0.3061508111673743	1.2884608191420783	6.2823131372218946	0.05155231549891859	0.8203838132183086
DDHD1	-0.9741143274891838	1.2885530126136067	6.159262185176656	0.5410592725152846	0.46199406085781336
SHMT2	2.614970714230695	1.2961360060470863	6.263648383033737	2.789142016438258	0.09490502850275978
LEPROT	0.5546759607221302	1.2894419042260268	6.209580020888574	0.15784124359175636	0.6911518580894014
NUMBL	1.2884575715860684	1.2907316766935142	6.244048967200791	0.7903642567814807	0.37399000498040746
MAPKBP1	0.009649037883712295	1.2888471011111806	6.20658898138849	5.0052800748684456e-05	0.9943551730772626
ARHGDIB	0.8989716900826992	1.2904838846668614	6.070759804279272	0.40080623467347476	0.5266731772369941
OXSR1	0.5607334696458177	1.289393624641029	6.229398636482419	0.16121933055223825	0.6880363811533523
ELAPOR2	-0.6641075074854595	1.2886092775909586	6.153684701093816	0.2478314905182359	0.6186061475040407
HSDL2	0.633170375356386	1.2896867802398024	6.1663004284900875	0.20414409830951835	0.6513964392376221
GNAZ	-0.8221757855694336	1.28845603964474	6.208002606591432	0.3828684833093887	0.536072056654518
ADNP2	0.7321295192157026	1.2896965403067107	6.21482030951018	0.2703559198757355	0.6030931181490655
PLXNA3	1.841075350777951	1.2926395847549637	6.202260735571086	1.5159436658807954	0.21823437103349447
CPSF2	0.12807261092902916	1.2892321445752832	6.100245390263852	0.008734785839735859	0.9255380654174192
MCTP1	-2.7644181805618393	1.2898618144192089	6.181805551344656	4.401140226351412	0.03591491046259242
CIPC	-0.588157103480226	1.2884851127621806	6.2183641438697705	0.19358260461851834	0.6599514246924043
DNTTIP2	-0.09352537452090719	1.2887052276694575	6.232385710915526	0.004739396694049741	0.9451143702606122
ALDH9A1	0.10647953275908267	1.289206974084546	6.101546136701418	0.006048276191675861	0.9380104824223402
CERK	0.3702275688632503	1.2894697157591948	6.114164730204846	0.0715047550939728	0.789158327453624
BCAS3	0.19533829454743823	1.289161283739522	6.151950667995975	0.020207994261954215	0.8869577137757632
FBXL3	-0.6343122342314256	1.2886174964480306	6.153691348777425	0.22572839511882997	0.6347094090187395
CUL2	0.3212616466191558	1.289007582386249	6.261740083612577	0.05408093159459482	0.8161084708285418
LBR	1.2724277163008189	1.291009789224953	6.161797337151273	0.7720678370046504	0.37957810963442506
PPM1H	-1.604078016835608	1.2887091950648812	6.154870296426951	1.4933608026746321	0.22169574363952474
TBC1D23	0.5841420559137183	1.289465187338522	6.216069891787505	0.17457279696826408	0.6760793879872878
APOL2	0.50650994408895	1.2897749639857077	6.075177549776422	0.13218968814318843	0.7161724117703594
HACD2	-0.23711107997868217	1.2886442451051305	6.218188099713675	0.030776975481911883	0.8607388794567431
XKR4	-2.06798056124493	1.2888211768396232	6.239126323462127	2.488669314924663	0.11466863970385746
ZNF711	-0.10244348751482653	1.2885475849496777	6.297830536624419	0.005690340006950345	0.9398691357891632
ECT2	2.445543791091909	1.2947314563230248	6.321142434849242	2.4902239182106136	0.11455542527003926
C9orf72	0.12252125240288637	1.2889820889036785	6.1926057717103085	0.007998093642478247	0.928738544075649
TERF2	-0.6370729336516116	1.2885242669811774	6.194333412019558	0.22773172806848763	0.6332108423198735
BTBD9	-2.0078992279257677	1.2889144003608481	6.180700894182293	2.3467113690810217	0.1255476162700831
IMPACT	1.2354189061887106	1.290715565827461	6.213715276794483	0.7307949436950856	0.3926256376129922
SLC31A1	2.1364580256946324	1.294696414936224	6.075763287115592	1.971123381575991	0.16032867182573515
DNAJC21	-0.5108864685038607	1.2886185765889742	6.171220269145472	0.14540706815255514	0.7029637468677381
VPS36	-1.0361808300441344	1.2885321747695888	6.168685555787238	0.6136920561476988	0.43340106270850465
AP1S2	-0.06916504171160427	1.288883969859769	6.166322564805264	0.0025871759635947827	0.9594336613728507
ARHGEF1	1.254971609152664	1.2910217503130674	6.1473979960027005	0.752436981981318	0.3857057630161095
MTHFD1	0.020516888236454738	1.2888440614911145	6.2114744850905055	0.0002261062938756775	0.9880027966155152
DNAJB1	0.14979615180254224	1.2888485606776279	6.255854462016417	0.011929445302551411	0.913026411151537
WRN	0.5125300985776831	1.2894821557393767	6.175269193388152	0.13528894398879118	0.7130100991269068
GARNL3	-1.525246666736251	1.2885538497685056	6.2067486097110125	1.348277747460483	0.24557942909452207
FLCN	0.5711132867069401	1.289538936592608	6.184390231131555	0.16707049372116886	0.6827285849845968
DBT	-0.7096171373238215	1.288564389491665	6.16846187068653	0.28363057465615615	0.5943314233237813
FBXO41	-2.4297294470678783	1.2893184956226527	6.196271878958891	3.423959324355073	0.0642567298803477
TNPO3	0.4782321879522279	1.2893517530746241	6.204521331956856	0.11816392786925994	0.7310344526631223
CLCN7	1.8239054983794316	1.293178091892401	6.087683843943556	1.4904329371370688	0.22214929935725417
ORC4	-1.1813503909245662	1.2884709342234406	6.201795303252003	0.801793946465439	0.3705575497085488
DPP7	1.9331467678069132	1.293667408442197	6.083891753868854	1.6530801393146888	0.19854022561616147
METTL3	1.147477997609408	1.2905949876599476	6.189947010293307	0.636417666528677	0.42501099683711707
STAM	0.46077986808022076	1.2894418899580462	6.16475392406806	0.10986725025923985	0.7402953201105974
C11orf87	-3.1549769380552326	1.290548624307064	6.210518483416497	5.657981405684801	0.017376110379210608
PTPA	-0.24519464624315077	1.2888922955042357	6.113286440550801	0.03292744523594213	0.8560071465673247
CUEDC1	2.9538064974894365	1.3003563579759827	6.083167913413977	3.4133047150295384	0.06467280893374817
CTNNA3	-0.4013439495182349	1.2888617929104333	6.0898115719500066	0.0891346938565819	0.765280108710968
MAN2B2	0.980363556682478	1.2903946729599176	6.143198890344552	0.47274333325047596	0.4917278068566693
COG6	0.2858931869292375	1.289082590701527	6.218053693900096	0.04295786503643895	0.8358046306956393
GALC	-0.3295556435346719	1.288782456818737	6.137624829393165	0.0598225958539636	0.8067765549489074
VHL	0.3432672118880458	1.2891915547030992	6.201594943994881	0.06162060119215751	0.803952609429541
ZNF226	-0.5697000082628061	1.2885750139920755	6.181004426431486	0.18142875135084605	0.6701482585592127
CYBRD1	-0.03663577927792827	1.289071524933897	6.103275379751848	0.0007240610850173246	0.9785328071340327
ICE2	-0.012794908471692203	1.2889557257925486	6.155810437392936	8.815828310662806e-05	0.9925085610919655
ESF1	0.4360308197570362	1.289284769596691	6.208897502478196	0.0986073454533895	0.7535073179885372
MTX3	-0.02709506991838403	1.288825428724292	6.203313437131949	0.00039578637931537985	0.9841276278937308
TBC1D9	-0.6558182340902179	1.2885346350218287	6.187460141449503	0.2415702504825342	0.6230742904256629
SLC35B4	-0.3299292816218481	1.2885695094887402	6.228237280214561	0.05996224117612539	0.8065556298102956
GABRG2	-3.838927448196889	1.29270789517111	6.190676891531227	8.116407450841397	0.004386640237006911
CTSO	2.1052543360369245	1.2942964696992187	6.113537012391094	1.9212302486286035	0.16572110191377543
OLA1	-0.825828064513494	1.2885581587160708	6.1620059189614365	0.3863299653832738	0.5342348638928411
MAP3K20	0.7349799391190408	1.289663847882211	6.227062891356033	0.27238966425144673	0.6017332514302765
GSTK1	0.9295349970824404	1.2904029767368075	6.111007264049219	0.4272037404686542	0.5133642296662583
FAM135B	-0.5206178118264485	1.2886504542335282	6.155876695510599	0.15108263793476825	0.6975028903193912
NUP205	0.9219580614203282	1.2900245864430337	6.217283969811464	0.4206526607940605	0.5166115587738205
NCSTN	1.2435753752210232	1.2908126480370299	6.193466684605224	0.7397952720834571	0.3897264676544828
B4GAT1	-2.2803288779496476	1.289181664851494	6.1807312131405245	3.021851297452702	0.08214963854562705
MFAP3	0.2702105442525332	1.2892185596536585	6.160814121463717	0.038423684254116915	0.8445948236697693
RYK	-0.08749457300008104	1.2887642742938101	6.209508870644818	0.004145880094914983	0.9486608795078652
IFT80	1.3964290059979703	1.2914757933104126	6.131704605406065	0.9172474266672034	0.33819874757584845
TPCN1	-0.06278390431636205	1.2893098122160176	6.006979719344396	0.0021305500506216823	0.9631844121393128
HMGB2	1.5472619577485038	1.2915346471666647	6.222395522793762	1.1074238850399631	0.29264262504406063
COPZ1	0.5099187875360943	1.289652345241657	6.116710711308152	0.13393660037431007	0.7143848521879034
KANSL1L	0.18857812832754117	1.2890480774766298	6.192076045898058	0.01884439367930963	0.8908135224219493
ARFGAP1	1.2519920260305588	1.290755385447194	6.213932414040481	0.7491819408522965	0.3867353567850107
TRIM8	-0.13558579382753103	1.2889964831725673	6.101994457438406	0.009990482662270206	0.9203821138436732
NAP1L2	-2.9641323668506905	1.2900805104667052	6.2282614850984235	5.027276754348666	0.024951101203507253
PHF24	-3.979430049541885	1.293317914142471	6.184052466701218	8.654259032007253	0.003262977435057995
ATXN7	-0.5430436641473572	1.2886588178821552	6.148716027279072	0.16459269654269804	0.6849628552210649
AP3B2	-0.974396182787682	1.2883849150589768	6.235599731273898	0.5413420356164975	0.4618770749843163
SMS	-0.9869157458327151	1.288556309870664	6.1577588455602505	0.5556299297447546	0.45602638877285206
C1orf115	-4.409423132031491	1.295239106485359	6.219833499889848	10.34318073306285	0.0012995388414195968
RCAN1	0.12455408316081298	1.2890661046825493	6.160934479691618	0.008263982374027708	0.927566926270938
PPP1R2	-0.23581883374460885	1.2887179253175876	6.187200280267633	0.03043848502898297	0.861499024096246
MFSD1	0.4170655283022095	1.2896405445156334	6.077388409696378	0.09035765565591808	0.7637229620188669
POLR3H	1.1670946196692267	1.2908651578087367	6.130833572366947	0.6569222341087428	0.41764861773939677
CDKL5	-1.7496158736880134	1.2887227176596963	6.182827750239535	1.7796291099840442	0.18219487618922695
MGAT1	0.6854526782210815	1.2901013706916324	6.063578706514699	0.2380145516974922	0.6256438020164177
EPS15L1	-0.6287370013973911	1.2886248020563495	6.151244777296109	0.22170131255526265	0.6377466500128988
NUCB2	0.5957718325538873	1.289766329853005	6.121574886614029	0.1813713346458434	0.6701973763835415
PSMD3	0.7345024312723564	1.2899567450325795	6.1334722815313905	0.272015675740269	0.6019828339175954
ANAPC1	-0.4038707109269619	1.2886641761268987	6.171352810504515	0.09027554738300661	0.7638271460603283
S100A10	4.3044991241781565	1.318168936662547	6.200769844032151	6.15654787237806	0.013092648744839787
FCGR2A	3.4402039254129773	1.3085167714923966	5.89604963197196	4.359711395322277	0.03679853898333599
MAN1C1	0.6767158545385125	1.2897055407500355	6.1826104509156705	0.2322141738697758	0.6298868900445367
TSPAN11	5.2086039585565596	1.3462206721679477	6.184695788093015	8.104732103148791	0.004414984629509795
CFL2	-0.18647338128688068	1.2889767878922191	6.095363269567745	0.018965896670146087	0.8904642997800828
ANKRD36	-1.227514996349231	1.288476807088004	6.202459937570046	0.8669039310496838	0.35181385975389856
TBC1D12	0.3031986432732836	1.2896522305513853	6.023754808457611	0.04823438689286608	0.8261645560757009
ATP5MC2	-0.6596691243459621	1.2887367151593452	6.0998915212940386	0.24445676283920553	0.6210055746282389
CALCRL	2.7113945008081335	1.2968878364036298	6.249290244748256	2.963614756229672	0.08515736729418298
ARL10	-1.196837287659063	1.2884990508437482	6.190147068091409	0.8233277173804076	0.3642090125925147
SEC11C	0.7329845035798398	1.29015056088048	6.074084729342109	0.27091239648511445	0.6027203847728273
TNFAIP2	4.297427963050911	1.3197019301093724	6.128735825702797	6.13922146668685	0.013221551263418977
ATP6V1H	-0.36149569675055143	1.2888283271244276	6.111745334236455	0.0721279332664011	0.7882633398831682
CFAP44	0.18768210284090375	1.2890487899840612	6.191454069368481	0.018666942486597227	0.8913256182148876
STARD3NL	1.2506149738905876	1.2910435977899724	6.139076545456721	0.7475558292906107	0.38725117468809134
ACER3	-0.13361602351050858	1.2888536152050643	6.159211405567344	0.009701126981600142	0.9215397985028088
RTTN	0.8705930586101206	1.2905057337212489	6.048490857245203	0.37696335880774984	0.5392328925633623
PTCHD1	0.14298787938416044	1.2890644977759058	6.168403475285122	0.010874699261605475	0.9169456999176586
RCBTB1	-0.053787377352489396	1.2891132273689234	6.082028150786159	0.0015626923107305013	0.9684671155457879
PTPN14	-0.22867610050276202	1.28868639565576	6.202368207976663	0.02860823832270623	0.8656867581997394
PLXNB3	2.128530694378862	1.2950436786960127	6.01736921810077	1.958080554830445	0.16171874850696843
EIF2AK4	0.15323771447240234	1.28918890826709	6.125539938151557	0.012478686428697323	0.9110549034276486
SRP68	0.000441742151012264	1.2889506438690517	6.162173023605448	1.0496568251042171e-07	0.9997414981110937
DIAPH2	-0.14465727728323174	1.2889864832782412	6.1032780284621495	0.01137933464104815	0.9150476382720972
STAU2	-2.1917211008820634	1.2891316590835593	6.1636332883260865	2.7936762602238856	0.09463689160095108
PTGFRN	0.756313038043423	1.2896088915451795	6.25674833319205	0.2878343416863367	0.5916116890197299
SUSD5	1.047006420328768	1.290524705754049	6.146992652217057	0.53546551421705	0.4643180638523434
ZHX2	2.6337741215425403	1.2969334097938126	6.177564809638948	2.8222982378530026	0.0929632085808251
GAK	1.0457366611030376	1.2907646957458945	6.0817155674102	0.5341880067414203	0.4648514367061015
HCN2	-0.15298518737322625	1.2893398390910933	5.9693819138417625	0.012733972350062572	0.9101535174690492
CCDC91	0.37245286451287435	1.289450612093029	6.121732184915376	0.0723504951299531	0.7879447089778403
DCAF10	-0.6166677836672592	1.2886213221340437	6.154313569261907	0.21312533079149812	0.6443287526448305
ESD	0.13287800111352568	1.2889931548562858	6.192124370822137	0.009399143641358854	0.9227667521629018
DCAKD	2.2310732577001806	1.2948589657364413	6.126641597079156	2.1256797532404796	0.14484850672543703
COBLL1	-0.7429173644953728	1.2887135034281387	6.101148746188651	0.31138174902882076	0.5768335241530378
LAMTOR3	0.17565647931403763	1.2891135019986075	6.16221616529476	0.01636713090565895	0.8982011342668277
AATK	0.5342442791471074	1.2901536786043406	5.9718166954363765	0.14666300389861808	0.7017449285864634
PAQR6	0.0010380332794222417	1.2891932184517998	6.069928973383938	5.796407233082945e-07	0.9993925375122449
NCBP3	0.6915260183706134	1.2900010659507286	6.097076964474846	0.2421142064730759	0.6226832762790204
ZNF337	0.620685743235792	1.2895876193123124	6.192784233208906	0.19640574820486703	0.6576377994404752
UPF1	-0.548567767001358	1.2886870765924983	6.135828523711068	0.1680049916585702	0.6818909550336849
MORC2	0.8013896529217819	1.2899540458327146	6.170654437402876	0.32169063672096454	0.5705934012856445
DERL1	0.5876466383085754	1.2896609961288468	6.151797149853687	0.1765969275139524	0.6743142473482976
CNTLN	1.8377531373106715	1.2930573642783691	6.120219465827349	1.5107888017087132	0.21901876168061113
C5orf24	-0.41427934289176804	1.288796599612978	6.113776985616918	0.09504603304808905	0.7578575914035677
ARHGEF3	-0.3380432109576529	1.288816478397055	6.1217483829202886	0.06297531917074015	0.8018536651500183
B3GALNT1	0.2709297270776464	1.28929470931611	6.133451386655145	0.038624082073567934	0.8441952719072017
TKT	-0.15313620997787333	1.2889344237371112	6.121301494588654	0.012760147444691904	0.9100616153803671
SAE1	-0.3672242427282898	1.2886778880178515	6.173147214589579	0.07445984249283127	0.7849506048808795
SLC4A1AP	-0.4028661235034252	1.2888846139205399	6.080337095777601	0.08981530877495325	0.764412083662327
SCAF4	-0.2487116238894834	1.2887971375414267	6.150986653763212	0.03388601088784015	0.8539494932393794
RSBN1	-0.3837044171775039	1.2886644143969248	6.175404580138427	0.08137881743678166	0.7754375036198222
ZNF510	-0.18734186198497646	1.2888674766396437	6.13850333764293	0.019144104127300714	0.8899541532705362
CXXC5	-0.11324408600505821	1.2889581269294532	6.1235283639628495	0.006957771747109794	0.9335229462381649
GTF3C4	1.2233169592969735	1.2909511307468975	6.144710390537416	0.7173924298517697	0.3970005736761727
TAF7	0.5208405960832969	1.2893967280896688	6.2088977803664935	0.13960495724672517	0.7086740544401399
SLU7	-1.2461790564491233	1.2886917681079366	6.109830520019281	0.8939625143805244	0.3444057582961464
SETDB1	0.7818772157412835	1.290163347328285	6.096741326305684	0.30677999510959153	0.5796628636208416
KCMF1	0.34547468288018257	1.2893302770182604	6.152214088440704	0.06239843105320215	0.802744510394242
AGAP3	-0.09877781744924288	1.2889273634330916	6.139984035131888	0.005288087749631357	0.9420295384147802
MGST3	-1.3606914195797326	1.2885895781645205	6.1659319326057735	1.0691175193730547	0.30114486235650434
KLHL2	-1.67190652782879	1.2887629897938393	6.147238718461005	1.6235830627744767	0.20259290353982654
DPYD	1.117572601762559	1.2910644019111481	6.049205829439911	0.6054585239079222	0.43650289830636557
FABP7	1.804532629910082	1.292086846448908	6.287317579059076	1.46275714218933	0.22649193962384842
MAOB	0.019470551459703108	1.28940575992752	5.999729222503716	0.000203610534422749	0.9886151989480637
VAMP3	-0.36294485510472146	1.288910365498234	6.0784042926109105	0.072710636756741	0.7874302231763881
SLC4A3	0.8775361663957257	1.2901434228482862	6.156045212926234	0.38277952636770507	0.5361194220483598
FIBIN	2.0962267101750554	1.2940576771092462	6.145019946902689	1.906932780955356	0.1673043687062303
RDH11	0.045539622033868535	1.289174609773083	6.0918831024205895	0.001111624110152483	0.9734026367745009
UST	1.6777195915200638	1.2922801385447036	6.153533079602716	1.2826852664991315	0.25740035185198307
NDUFS2	0.04122346432154377	1.2890825833081871	6.124934483017877	0.00091122431889595	0.9759183211864
DDX39B	0.5839394041257643	1.2897342326515315	6.126021815012211	0.17443012508989367	0.6762042574981633
UBFD1	0.8828377576977344	1.2903951665885307	6.086281568064277	0.38717342304359653	0.53378892509234
ADCY3	0.23648195037919248	1.289478550000088	6.054788179312204	0.029510762422420872	0.863605011134683
NOTCH3	1.7490000075017156	1.2923226815336166	6.19701058078028	1.3827294411071607	0.23963677085780516
UAP1L1	2.9176414158050634	1.2996748539718876	6.11799900492781	3.345276844708601	0.06739814031093751
PSMC5	-0.1545035091635725	1.2889653351500745	6.108744408974182	0.012990034651907574	0.9092585363435861
IGSF11	-0.9586335797948583	1.2887516533177543	6.074247733945619	0.5236036330273193	0.46930850978484207
SH3PXD2B	1.1769316854970768	1.2908407602986838	6.143361247296791	0.6673385495747794	0.41398105143945985
PHGDH	0.8299375683590308	1.2900897870811001	6.145193251151967	0.3440209621901561	0.5575173908695501
SUCLA2	-0.7862169902638296	1.288603583681471	6.144746940089721	0.3494704518668257	0.5544130475773332
RANBP6	-0.1865011144356988	1.2887315170709979	6.194578486173575	0.01897201033039897	0.8904467581226342
RGS7BP	-2.6733510946950587	1.2897220728452803	6.178310904313401	4.123520536092874	0.04229098386500817
DDOST	1.3191140419795975	1.2913985740423346	6.097903599395871	0.8254313763511739	0.3635969297423912
MAP3K9	-2.842732771733308	1.290167008408943	6.132157350733797	4.642617979552873	0.031187391323868704
CDH20	0.5841888370888314	1.2901232144272932	6.005365741501005	0.17455038948730672	0.6760989955306986
NIPSNAP2	0.596876687321838	1.2895859567153214	6.181339715484882	0.18203317616797451	0.6696317521900177
IFIT2	1.1091404836680618	1.2916480684014293	5.905491162792707	0.5967560045415907	0.43981844095980627
SQLE	-0.1843199405558315	1.2888760311613316	6.13588913208982	0.01852717418396971	0.8917307152890359
MRPL19	-0.27322376345155563	1.2888849697428229	6.109233350501136	0.04096134597610102	0.8396125525458248
CCDC90B	1.0598114412105744	1.290500509823816	6.161446011471108	0.5479097607114647	0.4591730247105603
RBM6	-0.45026084198135585	1.2888014611129552	6.104847011920767	0.11252079564253362	0.7372922966645865
SLITRK4	-2.43551655463502	1.2894139279150085	6.165310795943692	3.439144603423916	0.06366864849970601
CELF4	-4.11592909608635	1.2941965891038227	6.1413265012346265	9.183106760204922	0.0024425905929430745
MIEF1	0.8480215338479228	1.2901907354924982	6.125366336660473	0.35851367263512735	0.5493328645931461
ZRANB1	-0.9518119419345941	1.288638316030183	6.122372624924334	0.5160168839205913	0.4725457293381541
HDAC5	-0.40030860127553275	1.288866076237708	6.088315222415077	0.08866214380887794	0.7658849023568655
ATP5IF1	0.5212107672530107	1.2897528941722962	6.089300013183847	0.13977833211303267	0.7085014796485964
PDK1	0.5561845486856718	1.2894319476430915	6.213755563353081	0.15867087074955433	0.6903831730925873
AP3M2	-0.9950444765549179	1.2886219707887467	6.1290748843487	0.5649540505033804	0.4522710385575498
RPL36AL	0.5835265884288787	1.289548446092658	6.187305801968514	0.17420147339430436	0.676404503543429
CPT1A	0.8730423267101735	1.2902379152627188	6.125726559031656	0.37902311985649667	0.5381265102473807
SLITRK3	0.22053292993452944	1.2891990219585125	6.147888004483554	0.025700908434941994	0.8726329207801851
S100A11	4.588258252115941	1.3313181362607192	5.988678704443553	6.75425054639487	0.009352462068010263
RNF24	0.8078427348213124	1.289880480933577	6.197101312682031	0.32668864580497137	0.5676154698800334
FAN1	0.14290876430646252	1.289249019167993	6.099612325028382	0.010861719139096948	0.9169951025261259
SIPA1L3	0.8898153928087319	1.2899622938908006	6.2178101419873935	0.3931066207999804	0.5306709336214379
LCP2	0.7496680894175163	1.2907744758017745	5.909269520102543	0.2828541282652268	0.5948365930015725
TM2D1	1.6407407266011638	1.2924544425654998	6.091344156627965	1.2318129155408777	0.26705475867764705
TIAM2	-0.3565483196914581	1.2888183484138784	6.116902332758758	0.07014103457579013	0.7911315446219296
NCAPD2	1.6829253721086594	1.2925814935641486	6.09660698104121	1.2897415391735572	0.256095587154896
ZNF254	-0.7698936026604518	1.2886734211686555	6.115910422452487	0.33483623036452337	0.5628251220289369
XPC	1.105425274942087	1.2909273328241313	6.076209561158602	0.5931500379747114	0.44120359723081737
KCNH8	0.9496738398762731	1.2905960020118186	6.069409175600029	0.4449525912580284	0.5047416858399512
SRRM4	-3.632267147050779	1.292231476763479	6.134058494576572	7.342363033353948	0.006734825037330422
MTMR6	0.3336092405473186	1.2893723734121905	6.132162082688579	0.058244297083774654	0.8092927329398258
FSCN1	0.622079464149804	1.2901281605530743	6.02291965518512	0.19721912223054672	0.6569749161286554
PHF2	0.5711545029375361	1.2898597746840592	6.079573268210836	0.1670657352035662	0.6827328572338283
ETV6	1.0759144643759855	1.2908613030291847	6.074952330698029	0.5636549737094043	0.45279133525348947
DAP	2.278242291840751	1.295123456243704	6.125490863625032	2.204003671761364	0.13765280497093305
HPS5	0.7983876260820651	1.2903901806516296	6.040317710046936	0.31931970139816346	0.5720167665636755
TLK2	0.33736418866232726	1.2894025289505446	6.1231770765748745	0.05954246400895388	0.8072205614711534
MEX3A	5.213963901997278	1.3437809935595357	6.248317994792069	8.120205105904182	0.004377460607774597
APLNR	1.4824833205578634	1.29299720678531	5.874502554479406	1.0234034626956166	0.31171305638238894
CBX4	1.9190277507351434	1.292401850388137	6.308596793586396	1.632410718336868	0.2013699363341825
CTBP1	0.3235028489477963	1.2893887987256603	6.122049337431032	0.054816449566983935	0.8148847317722561
NEFH	-1.1806741469610857	1.2889298025141536	6.007397887982787	0.8008188061507924	0.37084867265927857
BOC	2.3829075105980606	1.2954344429832296	6.166130053841928	2.3812829318349995	0.12279666417178936
NLN	-0.4732131091445297	1.2887643738210528	6.115958093587603	0.12445654550858613	0.7242503851588824
EHD3	-1.2330604162348584	1.2886823387358661	6.112778457461109	0.8748324133854911	0.34962095706034924
OSBPL3	0.028826956021941387	1.2892465220120108	6.0597300043952576	0.0004459896501393182	0.9831511536117459
ACP1	-0.1484101738968499	1.2889838492308408	6.1032382936556635	0.01198003132269246	0.9128429370169138
DYM	-0.1829325247276154	1.2890035917713862	6.085902305443131	0.018246580099312407	0.8925486998941548
ALG13	-0.0785866843716961	1.2890131098363509	6.112549411806994	0.0033419921791583446	0.9538999996665004
PLAA	0.545409731859999	1.289530281581061	6.1746914061739995	0.15272817863410787	0.6959417282112355
FBRS	1.180154481460868	1.291210392060459	6.052644327271886	0.6706634135570773	0.41282040648155194
CHCHD3	0.6756090041827233	1.2901091936887101	6.056079511994004	0.23143550401681112	0.6304614607751153
COL16A1	-1.0369559783014193	1.2887343385380219	6.081511216410445	0.6145480523450317	0.43308050898461004
ZNF398	-0.25364608442237063	1.2888611949620699	6.123660777173513	0.03525398876601203	0.8510644360624505
FAM102B	-1.3362464325480583	1.2886045901792351	6.156466025479807	1.0303367664302259	0.3100795840520737
INPP5D	2.092962539445123	1.2961179258816165	5.839218296572157	1.9003404201531922	0.16804022014178238
AREL1	-0.7332044591919954	1.2886554972877773	6.12668811247005	0.3031242869901143	0.5819303705716856
DOCK2	1.2075477266431058	1.292025581174248	5.88463789984278	0.6999013069518036	0.4028168585257784
SSB	-0.6166051893337169	1.2886518341796924	6.141196870592687	0.21306709363943668	0.6443739954032944
MAPRE3	-0.7848636502203112	1.2886896617456178	6.1078773361759096	0.34823052929322995	0.5551164976198617
MGAT3	-0.7116528948080643	1.2886931793750303	6.112674452087522	0.2852523591262474	0.5932791183929904
HGS	0.7584376040245256	1.290093696412354	6.10469658552111	0.28932872954702094	0.5906510175643878
LAMA2	-1.4545189813387405	1.288830410078114	6.077525395734068	1.2242969730336193	0.2685190148161902
ZCCHC7	0.14676562220460562	1.289253171667358	6.099548006694407	0.011452109869139804	0.914777451795812
COPS8	-0.8414434523935334	1.288618567509421	6.134760308137087	0.40131917495824804	0.5264087652713616
ABHD12	0.5596825857109646	1.2901077821252565	5.997849851124373	0.16057845584973052	0.6886245041425016
GNAL	-0.8439318445895612	1.288691216569656	6.103488406704935	0.4037418497595699	0.5251631094989699
VPS4B	-0.22234566521933227	1.2890593216253685	6.053882599268809	0.027030257466292756	0.8694093269875465
VTI1A	-0.2821238442366288	1.288984678427529	6.067644275735439	0.04369747083025924	0.8344174810949023
GPR34	1.159443462856346	1.2920404658568707	5.850873769075551	0.6485571775479579	0.4206289989802021
SLC6A11	0.42651480450332213	1.2897297861189603	6.052428224428387	0.09441016762657967	0.7586436710776041
ZNF384	1.4429474204341477	1.2916031817394351	6.134069214135594	0.9742965808123422	0.32361095663410516
RTCA	0.14640385408893272	1.2893218202704466	6.074676130588531	0.011395771609091436	0.9149865379047454
NCEH1	-2.1951616782680907	1.2893300656931799	6.092370937964853	2.802214788821223	0.094134192606149
IP6K1	-0.6325050469044532	1.2889722273790372	6.007925151210376	0.22438465022392506	0.6357191529521503
SLC11A1	2.1411425215046993	1.2960086520653877	5.8917994038711985	1.9777246424968105	0.15963031629877802
SOX13	2.3211043370231423	1.295880391815758	6.053724221014474	2.2755706120283827	0.1314267455235053
SEC24A	0.5693009331844427	1.2899158467853498	6.061096119634554	0.16600619245824078	0.6836858998500454
MAPK3	-0.7766902377672743	1.2888369993905324	6.047316936053401	0.34087469082776123	0.5593247684356066
PLEKHA8	0.4645064141636098	1.2893873699922367	6.185504992605521	0.1116089610981742	0.7383197396589006
RPS6KB1	0.26671829346963716	1.2893376754626282	6.116340768887598	0.037444021926773235	0.8465638206432847
SPRYD3	-1.5057583286642993	1.288934377538333	6.044240067136775	1.3134592503188962	0.2517692931205856
SLC25A27	-1.4434878297769853	1.288847767452906	6.068777556620912	1.205479745541112	0.27222919802371504
FMC1-LUC7L2	-0.6955554747574373	1.2887293887894797	6.09905081396991	0.27226076813264266	0.6018192460562888
SMARCD3	0.490090904081781	1.289544801545633	6.1432087291344395	0.12394540783697339	0.7247941558569906
RPTOR	0.7153968260385245	1.2900778990368824	6.086365826539818	0.2585031093362916	0.611150408637072
GLDN	-0.8259140484995268	1.289153230962358	5.920856095802317	0.3863686901721639	0.534214375195183
ST3GAL5	0.3211423276375932	1.2895724488129485	6.057918644257762	0.05402607420549456	0.8162000919753415
MCF2L2	-1.7286289742362366	1.2889532467891787	6.0838507107153506	1.7366452804159729	0.187564453860312
GRIK5	1.1290985445535078	1.2905916819417964	6.179272613689282	0.6173619322441375	0.4320293010231582
LDB1	-0.039923362243095915	1.2892026014578708	6.053138284781457	0.0008599418993043562	0.9766055750043182
CHPT1	-0.6969659250339868	1.288852186860161	6.04832758857477	0.2733826165478475	0.6010716575866601
ATF6B	0.7071870012471176	1.29028690216043	6.020523951628445	0.25278465893839697	0.6151211029405705
COX7B	-0.8324282564454598	1.288738057064208	6.084407570056952	0.39259034753887107	0.5309409382591737
CACNG4	2.804338731199153	1.2987427522956778	6.115878978367619	3.133426440050726	0.07670237165394632
SLC41A2	-0.10812348399204735	1.2890908255663323	6.073850457404849	0.0063398054515970805	0.9365371852324208
AMPH	-2.1268386583359202	1.2891543177840072	6.130553087394299	2.631178325534186	0.10478392345493828
EAF1	0.8112240391322126	1.2901160463828891	6.12691293688026	0.32928055722430977	0.5660830294350285
ATP11A	0.20731599209967214	1.2896546129563335	5.983894100084129	0.02273368911806306	0.8801516683856417
TTLL5	-0.6838937290387791	1.2888091720849775	6.067228661037499	0.26304227424338844	0.60803773332244
TAPT1	0.5983070031765729	1.2896727962153058	6.1532237122794555	0.18287039596835208	0.6689179844441577
PHAX	-1.1158818096928766	1.2887277202164606	6.086470849627661	0.7136830121366274	0.39822384585868886
SRPRA	0.301282846095754	1.289691622129593	6.009989848137407	0.04763022016854354	0.827239402897692
MAPKAPK5	0.4650312664733765	1.289861398907926	6.028110410473287	0.11183510588055695	0.7380644888361036
ZNF281	0.8683189670242581	1.2903639767562192	6.08681632178655	0.37508284785384305	0.5402466329055758
STXBP6	-2.277574744912599	1.2895861386956042	6.036944893011989	3.0146241759954897	0.0825165803316549
STK35	0.6217935966677881	1.2898741362373902	6.1003934598410385	0.19705619105165795	0.6571075705052964
SAP130	1.016659165137515	1.2906240682825474	6.1015569281632525	0.5064236467988538	0.4766911439008489
DHX30	-0.3964668261263935	1.2889604111738595	6.051587318235155	0.0869410756000897	0.7681025705386898
SHANK1	-2.3726329224662615	1.2896173948502365	6.067374514738949	3.2673199465103977	0.07067299238828596
SPPL3	0.7426694480077319	1.2901057564402132	6.092573996002684	0.2778451835413641	0.5981170503281391
NADSYN1	0.4736684402385465	1.289854134714885	6.03443288694339	0.11593710190218515	0.7334835034997385
CHMP1B	0.028942649246432174	1.2893429157803886	6.025098800682487	0.00044954621618589763	0.9830841160708935
GPAT4	0.24103192555879271	1.2893351030185878	6.106798783367841	0.030645440043827715	0.861033752989876
SNX2	-0.21662529700541716	1.2890538236170734	6.057491666547015	0.025646350480715757	0.872767027213764
TCP11L1	-0.790189896769272	1.2888383709744815	6.04577696060136	0.3530460923535065	0.5523938553747242
CCNG2	-0.7268888029801484	1.288763179055086	6.081874439978045	0.2978136829633865	0.5852563025803227
NUDC	-0.040185896064575115	1.2890943588109909	6.093470979224496	0.0008713249714223797	0.9764512924146165
HERC3	-1.0369753803309811	1.2887546512552353	6.073061860963428	0.614533903731408	0.43308580443192113
USP13	0.1457805756699464	1.289284102842288	6.087977606503344	0.011299404695665177	0.9153453963085055
SEC23A	-0.6191654586397133	1.2888211209890443	6.070046432233024	0.21485678677697473	0.6429870472410553
DZIP1	-1.3906070220370632	1.2887560131219786	6.098889924706959	1.1173459645650679	0.29049065495480036
C1QL1	6.404380608299502	1.4304096517705736	6.11667701171218	10.689746959877027	0.0010773094060537436
STAT6	0.3265469931945873	1.289479452293671	6.09183832367044	0.055834721313418434	0.8132047610078378
ERMP1	0.7813749231880126	1.2905327989800368	5.991283484268966	0.3063458828506711	0.5799312021455063
MX1	0.6708057383932029	1.290553230879136	5.926745769241762	0.2282200316411449	0.6328468005166953
TUBGCP6	0.5462754156305278	1.2897027679677404	6.117686255624937	0.15318712674759927	0.6955080437587324
MAPK14	-1.1399553485772533	1.2888592156352332	6.033412967263729	0.7454365359318325	0.387924907882218
ATG3	0.6220994949529096	1.29007983740814	6.037361208196058	0.19722821637651708	0.6569675138420936
ATG12	-0.08137124729990557	1.2891185229289432	6.07147190551403	0.003583523015055297	0.9522651196381553
BECN1	-0.1489239789446461	1.289155361564039	6.037704673702674	0.012062567358669268	0.9125444206002403
GABRG1	-1.751642084168327	1.2891284792276017	6.0221980188090445	1.7836907469018963	0.18169677629591488
MTCH2	-0.31561418568664845	1.2889998704100305	6.053808725931392	0.054808005909720736	0.814898730856012
SCRG1	1.3195260388593235	1.2916674315006207	6.036190267668043	0.8257998363752282	0.3634898687292507
SMARCD1	0.6469586729742811	1.2900009532344114	6.073949108241947	0.21280856955770863	0.644574925881076
KCNMB4	-0.8190218155782709	1.2890284776775716	5.968614087443097	0.37980193608417157	0.5377092558568914
CDR1	4.631679097943458	1.334356318907839	5.9386521093718425	6.844905969168179	0.008889437821730404
SMARCE1	0.4048683747447352	1.289698773603468	6.0527184708090065	0.08523386670773309	0.7703260788391544
VPS37A	0.4874625661427682	1.289842623144498	6.04454959996211	0.12263345261359687	0.7261956647806513
PPARA	0.9998462987331159	1.2906682576154447	6.079607883371195	0.49065128634927646	0.4836369243055385
CNTFR	2.1684693805259263	1.2944609482035607	6.137544842530665	2.0231146300955047	0.15492108960264286
VPS50	-0.81238474586909	1.2887814718157038	6.067588932709799	0.3735485296658926	0.5410763406819507
FOXRED2	0.8067524996842953	1.2901957096101015	6.100865514313444	0.325791288474622	0.5681479028226183
MAPKAPK2	0.9119094174533959	1.2905635739697383	6.056238664438289	0.4118387126580069	0.5210377197670807
DHX57	0.2869541656847101	1.2895657357589108	6.045769027546519	0.043262030206574355	0.835232664595801
MMP2	3.8693824951904694	1.3134503187041362	6.0142845260881295	5.23721998230695	0.022108576022276782
UBE2Q1	-0.009026066227082699	1.2891198298447468	6.093949963349537	4.385258905079126e-05	0.9947163443356302
SHROOM4	1.2854567518179065	1.2922004745763165	5.898297976884596	0.7864443985488414	0.3751774313338033
PDCD10	0.8965216525580618	1.2905754645820269	6.044139485320172	0.39867442509401146	0.5277746340958428
CHD5	-3.668296780671406	1.2924636260094793	6.113069571377715	7.470530129897131	0.006271708099264509
UBE2E3	0.05380710432656477	1.2892459020339668	6.068550689063068	0.0015507339163810824	0.9685879362633187
TMEM268	-1.2112229530621905	1.2887629976417436	6.077234488724909	0.8434835986653795	0.3584023567910879
RFX5	0.5457342102527774	1.2900140581891426	6.019288557392729	0.15287278514794372	0.6958050008694011
KCNQ2	0.21901785338218388	1.2894852513847554	6.045500209769491	0.025348529137051518	0.8735016811023611
GGA1	0.8863212848590662	1.2904642976772542	6.0688848253347984	0.3900711958122457	0.5322619805839606
ABCG1	1.0135964448953212	1.2913824272809558	5.908494594223962	0.5033868261356539	0.4780157483001205
DNMT3A	0.5309136750110973	1.2897248929669407	6.103024259599079	0.1448965270406445	0.7034609232036597
KDSR	-0.12303609258566456	1.289053386909685	6.083707743049381	0.008218032570851325	0.927768027386396
LMO7	-1.8545318919784377	1.289040389269652	6.08373133882688	2.00059005118126	0.15723798692966212
MBD5	-0.5032882129158645	1.2888651149308816	6.06953726196617	0.14102135018287343	0.7072677558797928
TAF9	0.5590860973140335	1.2900608903589679	6.011619261120678	0.1602424112259323	0.6889334327271113
CBLB	1.2929394645463181	1.291504702503797	6.055796083181012	0.7951905780254421	0.3725352089699536
WDR44	0.35356109132322117	1.2898638060445766	5.977117085253376	0.06529141784214976	0.7983200666879784
MAT2B	-0.7194431328340793	1.2890452731490656	5.970008826420532	0.29162434194113307	0.5891814892587003
ZBTB21	-0.3205891724766826	1.2889471303296176	6.073298063047941	0.05656788632048927	0.8120051593991647
ISCU	-0.38534952023891533	1.2893385028550823	5.912627648758131	0.08206961202049934	0.7745120845419642
PDGFRB	0.22672078970477783	1.2894532432644161	6.059594962199419	0.027145571213683158	0.8691335731579666
AHNAK2	-1.8985420406251006	1.2890976392464235	6.074852999406307	2.0970993182754696	0.14757887976952885
SAMHD1	1.3422712346149765	1.2924679566273232	5.8813121871276515	0.852142460572481	0.3559469518202314
PLEKHA1	-1.8240904727384424	1.2890806533560983	6.05968143032144	1.9351757063108395	0.1641933071787018
SHISA6	1.6284092969615207	1.2918728690088257	6.204209447610979	1.2153008561175525	0.2702848361983482
ERBB3	0.02326003714196871	1.2897043797067107	5.900157308649606	0.0002904486033710185	0.9864026685285424
CHIC1	-1.9961074781541095	1.2891714265358107	6.0781199806195545	2.3185208060180282	0.12784154380929721
PKNOX2	0.07782016924448934	1.2890383020305713	6.15464904991275	0.003237757684607323	0.954623820542002
ACOT11	-0.11007794487201893	1.289370668791573	5.970936920504029	0.006571360819373984	0.9353911105830973
PCDHGB2	2.5748330867271867	1.297710752551843	6.0348564742828446	2.715615653760078	0.09937062508885039
CEP57	-0.15965697513992896	1.2889344407058967	6.119461853384691	0.013875200251943276	0.9062316444984047
TPGS2	-0.4189009812770143	1.2890116468858446	6.027108567509945	0.097191705910021	0.7552260844774659
FAM177A1	0.1996555020921324	1.289451740603678	6.049417230542025	0.02109889697249496	0.8845098634561018
HIBCH	0.515345087286773	1.2897884280870662	6.075047221110022	0.1367151636417057	0.7115686712555231
WDTC1	-0.0009084265845789859	1.289325377213782	6.021322103961113	4.438665066122671e-07	0.9994684229570489
SRPK1	-0.7048262120644068	1.2887666271743208	6.0825970008166195	0.2796841551346426	0.5969083073666427
SNX9	-0.19635932689492008	1.2891355230893946	6.03195984342633	0.021041346375839293	0.8846663767236946
CXADR	-0.05310862691430874	1.2891939315630712	6.052154096595299	0.0015232224064291328	0.9688676805637456
PXN	1.4911976278674677	1.2920978214588763	6.058869121001138	1.0347826774091418	0.30903799535659054
H2AC20	1.5115950128304605	1.2923367708104894	6.0234731778276505	1.0607801910594403	0.3030373089200751
ATP6V0A2	0.4693038636173707	1.289977237363551	5.994076030942747	0.11384821650314658	0.7358048221739574
PDE8B	-1.6514104086283847	1.2888889177271683	6.09134604572149	1.5832992420854033	0.20828610366493153
DHX29	0.16859896222231552	1.2894459792010673	6.0394010105239175	0.01508417694661602	0.9022514916092386
ZNF521	1.1726128764908894	1.2912160109521038	6.046460918488175	0.6626276121252892	0.41563382724989384
TBK1	-0.07133366502199275	1.2893180152396169	6.001394588855618	0.0027516836147634394	0.9581649614601347
SDAD1	0.7328631177126129	1.2902793871544938	6.0363271595135	0.27079157917624114	0.6028012679963725
TSC22D3	-0.4401280667830171	1.2893388891945874	5.901570575026953	0.10742831586330226	0.7430911744736035
HARS1	-0.7120392302852596	1.2888786695862924	6.03615284540973	0.28553897521100574	0.5930935456991345
CPSF3	1.1934973044013732	1.2916251950507667	5.96371600108648	0.6848092515459417	0.40793557848215367
ABCF2	0.02267038506328202	1.2894987759718	5.968627845684066	0.0002759293472561486	0.9867468523547903
STON2	-0.7617556947827412	1.2889402934916578	6.007141491922658	0.327624076405905	0.567061478519167
TCEAL2	-1.267861372818771	1.2888693377629752	6.038473947239122	0.9257745210989149	0.33596332556890013
COP1	0.01675846958488844	1.2892214611900266	6.064797869785384	0.00015086106817668865	0.9902001882962558
SNTB2	-0.8131571692049292	1.2888414903707448	6.042979521230178	0.37425900640545073	0.5406918481570908
YPEL2	-0.7020200086241076	1.2889829734708054	5.995854389457775	0.2774152618671044	0.5984003717665393
GAREM2	2.623096155890529	1.297778091319784	6.067813025747783	2.8021711452320246	0.09413675468820214
FAM13C	-1.5519716438880493	1.2890272214100007	6.0164167160288455	1.3963545301573232	0.23733489592506307
ZNF436	0.4200502868052808	1.2900092628598112	5.961603701789242	0.09161019322445516	0.7621400225018057
PPIL2	0.27139119632211933	1.2896063293504618	6.02571343355646	0.038746983959128845	0.8439507633837554
CUL9	-0.4413695912585376	1.2890995011983604	5.989141702072597	0.10804527719662135	0.7423806292671637
DNAL1	-2.034003250217127	1.289250805909711	6.061741544126016	2.4072593448275463	0.12077364308626069
TPM1	0.5809257382782816	1.2897987907841637	6.103733671315948	0.17266843485466896	0.6777510926463584
AAGAB	-0.4198842673640254	1.289100564265973	5.992895399040591	0.09765183934284569	0.7546659255058168
LIG3	0.5658060926892993	1.2898425637195554	6.082345612534802	0.16402611083612972	0.6854765028848253
KATNBL1	-0.3877103936273412	1.2889571886019329	6.0546692996911835	0.08309321783277923	0.7731485330982611
CBR4	0.22000297385046091	1.2895446960646306	6.025628517260736	0.025574009066002053	0.8729450721720282
ZC3H12C	-0.30073912258774105	1.289105589276603	6.016806067586502	0.04971150846518419	0.8235660328407087
CAMKV	-2.9922778651137327	1.2908224435492683	6.037188420641717	5.119377556617964	0.023660101850774762
NSUN2	0.4824764237120101	1.28968393202951	6.093272566479083	0.120196918402185	0.728821013742752
RHBDD2	-0.6066796995669349	1.2889436951047928	6.022523273505542	0.206124643483939	0.6498219753831975
DGKG	-1.1153332105802398	1.28879070039493	6.0602997865891	0.7129196189654698	0.39847626973809513
KLHL23	-0.3660594592401888	1.288848566973959	6.102573740744023	0.07397126847613697	0.7856400153537517
PJA1	-0.27911901179602183	1.2890593993097768	6.039536145216492	0.042759196406908014	0.836179357199277
TMEM43	0.965246706738613	1.2905536212467488	6.090067965271186	0.4589216332920059	0.49812838092664935
ST6GAL2	0.22200365786021725	1.2894406224011574	6.062085246121407	0.026037749271100738	0.8718081616924436
ANKRD6	0.7192740011809146	1.2902379046398016	6.0410940369126545	0.2611899915373809	0.6093037909625643
SNPH	-1.8584660685937644	1.289016133667962	6.094288096046092	2.008943773608253	0.15637415465531002
ZNF81	0.4314313333301569	1.2898374075035777	6.020175873413539	0.09654838758535915	0.7560116941269217
TENM2	-3.644545574385584	1.2924784387509023	6.092941829467866	7.381983874387122	0.006588045841389559
CACNA1B	-2.919523854537479	1.2906092000748135	6.0510772036692275	4.8843444592058916	0.027101324130201707
RANBP3L	-2.140381634612512	1.2893919123664992	6.0495253083354505	2.6646603263660316	0.10259972653602827
PMEPA1	0.35392708422078184	1.2895093005826583	6.093424238440539	0.06543146826235613	0.798108551930285
DNAJC18	-1.3354971261516988	1.2888985717084342	6.033841363053448	1.029079375807112	0.3103749939205977
SLC39A7	0.9623983582613246	1.2910021980516118	5.9707236895056	0.45626943623795313	0.4993726376156561
GAREM1	0.417382298383829	1.2899454009646794	5.980001843816311	0.09047312068796967	0.7635765401512016
FOXO1	1.236920788793935	1.2917540066862399	5.9626682549662515	0.7321016054520647	0.3922028234427881
INTS11	1.6214040012901298	1.2924986018981	6.068555577699677	1.2055119217111907	0.2722227993279192
RABGGTB	-0.638086606681232	1.2889679442171258	6.0089428683497115	0.2284091211911323	0.6327059582827301
EIF2AK3	0.6762251187962612	1.2901580484578967	6.041858002719396	0.23182848551355809	0.6301713360835055
RSPRY1	0.01303152889681072	1.2892681442935483	6.046542493969862	9.124612191840561e-05	0.9923784963031249
ATAD2	0.1881393066241778	1.28927076358328	6.108961166411434	0.018753886405365794	0.8910744035692113
GGA3	0.27453027587674494	1.2896035786388584	6.027924346153561	0.03963755888004511	0.8421909078793398
VPS52	0.1683186504017148	1.2897660481606634	5.932472100749361	0.015032783518956427	0.9024173194058379
SEL1L3	0.7345495402059165	1.2902912833422842	6.033797055653695	0.27199083569533483	0.6019994187327475
KDELR1	0.6537044433320476	1.2902525577253576	6.002519986454253	0.2171037337565096	0.6412556447181726
ZNF621	0.48675886802857	1.2897603693088304	6.0704567036484445	0.12228802894220916	0.726566065503798
DTX3	0.5138356079472238	1.289939389801118	6.0268014051899	0.13592459901703402	0.7123666050481163
EIF3K	-0.9069886449568505	1.288882896762591	6.02182546844934	0.4675940122437849	0.4940961226760926
DYNC1LI1	0.26185079575974063	1.2896422248760901	6.00986973070356	0.03609914925835923	0.8493108848866697
NT5DC3	-1.3950887764871247	1.2888617536517117	6.056195222644551	1.12459408488904	0.2889313748364307
PPWD1	-0.3550303315499605	1.2889926012260204	6.047783433302203	0.0695283464083529	0.7920247485764804
POLI	0.3391769423570966	1.2895572275374525	6.0707666288506745	0.06016742207777792	0.8062315185495292
LMNA	0.5634091928404945	1.2898552015677098	6.077171459878572	0.16267362701198584	0.6867068079638508
COL11A1	0.4912728721321833	1.2897264260605992	6.083561743289475	0.12451669567096021	0.7241864773969919
ZNF528	0.7020706633696099	1.2900882846298145	6.076176941697208	0.2492728792501312	0.6175875314511913
ZSCAN29	1.2472543230526998	1.291450748102605	6.038461571982046	0.7436439840515688	0.38849607470857195
GALNT15	1.0977375030489225	1.2914595180980337	5.941650438981965	0.5852512894511356	0.44426131305124916
NGEF	-2.843246392298591	1.2904122863099285	6.061921670649582	4.642459977560647	0.031190262635428276
JADE2	-0.9466892299513239	1.2890515747820066	5.954703896996413	0.510297219545688	0.4750102203217701
LZTR1	1.0206138027026659	1.2906688449896933	6.091883630683444	0.5101400074253782	0.4750782542236588
NABP1	1.430558793755153	1.2921695239638396	6.001981911169487	0.9587035197254651	0.327513741346599
SSR2	0.28269367131942336	1.2895964531643496	6.033683789895641	0.04200043473374376	0.837618943602616
SEC24D	0.996639200016566	1.2907028300110153	6.068455000518755	0.48765193211531754	0.4849765975318451
GDE1	0.08577367529050403	1.2895640681967189	5.968419590233062	0.003930161024758336	0.950012567154664
AFF2	0.6674811702564822	1.2900553146638443	6.068010833625412	0.22606904730142074	0.6344540147733226
PRR12	0.4281876864063714	1.2897988817222101	6.030940554738038	0.09513007921771723	0.757753906170348
ZMAT2	-0.797779668860808	1.2888800048776325	6.028460028710652	0.3599625157383827	0.5485270540341577
RFFL	0.5731552507974129	1.29044194642657	5.907969066464151	0.1681609456242612	0.6817514320054088
VEGFB	0.8989409032758054	1.2907954032780136	5.986854914437306	0.4006875482141794	0.5267343918457977
YES1	0.6388947589506256	1.2899612898862187	6.081973476270666	0.20769304077336564	0.6485816151385926
IFIT3	0.9194549168451664	1.2915700646088701	5.809375285559185	0.41819723344257786	0.517837963112441
BRINP3	1.4037157033787964	1.2918728982203507	6.047066622035551	0.925896817436739	0.3359314091686284
PLCB4	0.5318738066520016	1.2901436187030701	5.973608949524969	0.14538180369740497	0.7029883264280019
DLG3	-1.7678114035692645	1.2891366605913643	6.0234013370432775	1.816736246249521	0.17770226194378264
EDEM1	0.2201823153283895	1.289501287556665	6.040464011674445	0.025615299912400386	0.8728434165404695
B4GALNT1	-0.05642510982453121	1.2890248635714656	6.114894879117786	0.0017198798356978795	0.9669200656430422
BHLHB9	-0.8715942752583206	1.2888453057693874	6.038319518712339	0.4311289394499697	0.5114355142124263
PHTF1	-0.0011673124122398844	1.2893557926599097	6.010422046947913	7.329191873633014e-07	0.9993169255295123
DPP8	-1.2036980780266457	1.28887659019166	6.030307041768979	0.8327841209173579	0.3614687049429628
VPS11	0.5275640777112666	1.2899950641369027	6.016264343797792	0.1430996458539062	0.7052187845262514
COPS6	0.2867531066862408	1.289752712753067	5.984056600795578	0.04319784513866415	0.8353531860977573
PRDX2	-0.9070232193370493	1.2889771706723896	5.984486467113522	0.4676247739039757	0.49408191777763566
AHDC1	0.9579781079826161	1.2905438433100258	6.08845624145905	0.4523689464553244	0.5012121210552516
RNF146	0.0612028068730927	1.2894621577830165	5.994475454209642	0.0020049399394367045	0.9642854121950578
LCORL	1.3244673050902647	1.2916637854900914	6.0402641000956026	0.8315312095947449	0.36183013719578827
MAP2K1	-0.9434437585848289	1.2888235444622298	6.044946776493778	0.506716249094188	0.47656383234563593
SLC30A7	0.16397229467711594	1.289268511988124	6.1004856013590985	0.014273583260008937	0.9049013407445109
LRRC49	0.2875281083633422	1.2895832106482672	6.040127833742	0.04343118517318381	0.834915485264993
SPRING1	1.4841445629441068	1.292327835796076	6.006172848675715	1.0257133906820088	0.31116759972547486
KLHL7	0.9590486776100713	1.29055824880234	6.085144574892426	0.45332791935916666	0.5007588006555453
WDR43	0.21727673491840052	1.2894530580504893	6.055897426357815	0.024950073674661982	0.8744915307916756
EMC2	-0.8654479951778555	1.2890754215952769	5.948173675716097	0.42495312563091964	0.5144758211748834
CEPT1	0.05983947129276007	1.2893374327562594	6.037707099169606	0.0019168823920630018	0.9650780034828936
WWTR1	1.3683030215846894	1.2926293023990993	5.866771737422706	0.8829306758670157	0.34740024544580317
PRPF19	-0.9357340055732759	1.2889318451409983	6.001569136882638	0.4983075629649205	0.4802447097155522
TMEM132A	0.05558083297241841	1.289318510742922	6.0429697749632325	0.0016543137811126096	0.9675563822977467
CBS	1.2043495333239687	1.2914614573394123	6.00829280948886	0.6965453233946653	0.40394695614691123
RPA1	1.4393325159418446	1.292246708593606	5.991939876092044	0.9695266839295691	0.324798250922056
HEY2	3.0609376601859224	1.3030801609190503	5.938647118780378	3.6157915817697193	0.05723347875985426
RWDD1	-0.2948495215307683	1.2890567328900646	6.036776984613502	0.04776355420164019	0.8270015825962089
FASTKD2	-0.6539925844099668	1.2888635240878337	6.048550969596057	0.2401374312137341	0.6241068723318977
IGF2BP3	4.101371639293001	1.3168878276579383	6.065984534229504	5.722891044630907	0.016745136358777734
ZNF195	1.3605686306424654	1.29178052894924	6.038255932588858	0.8739948084181037	0.3498517456723981
PCDH19	-1.3666116703592124	1.2888183617754636	6.070103869226694	1.0783457674456154	0.29906791402886257
BTBD10	-0.9143132450234036	1.2887889222610749	6.059841490487308	0.4753097980472686	0.49055450156536073
ITGB4	0.47656608190605126	1.290120261616598	5.95420545575574	0.11731187153523742	0.7319684691509558
LRRC4	-1.1283436802105447	1.2888400658613044	6.040695200463885	0.729937502331644	0.3929034471667492
COL3A1	3.996353691482419	1.3169554413342106	5.9644773624553915	5.499948138433322	0.01901703766201349
TMBIM1	1.3921007855921108	1.2925480775296911	5.898807323059766	0.9115554992671902	0.3397020356078961
ENPP4	-1.1436522403623457	1.2890348975835362	5.964364896749901	0.7502991359708886	0.38638153908104567
NCAPD3	1.1846927142515298	1.2912469538921205	6.04662332877151	0.6754613675968785	0.41115398080133925
TXN2	0.3938577317945678	1.2899229436059585	5.976378030642575	0.08072983745844736	0.7763107835043113
ARRB2	-0.009376095095656015	1.289588537032554	5.927555892446778	4.7310890551988116e-05	0.9945119608790913
KDM6B	1.1597288278837286	1.2909596720652476	6.101908422622757	0.6490864868342934	0.4204394737664068
RAB12	0.31283689969797107	1.289778468896819	5.986726916529004	0.051297613902588524	0.8208205183416577
ITGAX	1.065895010958981	1.2919457118352446	5.813021259944949	0.5535263292410915	0.456880406999132
ZC3H4	0.7539325621092033	1.2903024615045604	6.040996582416701	0.2859874852780818	0.5928033931223646
RPS26	-0.7201045657088184	1.2890301219505476	5.975807711917726	0.292144891766064	0.5888493005391461
ADCY9	0.10165153771413228	1.2894167264421694	6.024649209984611	0.005513014794844728	0.9408117169819709
SNU13	-0.0011268045664997413	1.289318107722857	6.023847167591742	6.829639944173904e-07	0.9993406152233486
FRMPD4	-5.370521986356779	1.3052735734751688	6.0513098032856	14.352054098926065	0.00015161419276969328
SLC16A2	0.966845784340832	1.2912221715437344	5.918984688812791	0.46023955985030796	0.4975120358538857
ZNF605	0.28779862975985737	1.2898821905901148	5.943320714473412	0.04350710818046666	0.83477333301184
CRY2	-1.9546885116947386	1.2893912373088021	5.985157173711481	2.223281135415602	0.13594387559557874
RIC8A	0.8952623461347737	1.2905917003782441	6.038978249515965	0.39758905804561245	0.5283370016033602
CEMIP2	-0.4632348508269798	1.2891654756669184	5.9603456052333055	0.11916745543262769	0.7299392111203835
YAF2	0.012338447183005738	1.2893205463622592	6.027461384511798	8.179878731032209e-05	0.9927838164171486
GTF3C5	1.4867756375655434	1.2923550504003583	6.002439665988329	1.0290350330759146	0.31038541843451434
KNTC1	2.0231063742728335	1.2944538317114644	6.0241890810057415	1.7910870279485755	0.18079377549453648
TUBG2	-0.3631157553247419	1.2892146087891292	5.9621359077908895	0.07276366016619382	0.7873545912928027
NOS1AP	-0.28320491212300725	1.2891129099060394	6.018243881088869	0.044029808415961075	0.8337981639142824
FAT4	0.24794021322980025	1.2895640603971952	6.030293737943178	0.03240376341205253	0.8571443614569227
TMEM184C	1.0034398378512062	1.2911918553314679	5.948076727886798	0.49388117836207357	0.482201089044517
ATP6V0D1	-0.37592464013199683	1.2893624736166123	5.90612423660535	0.0780500081907991	0.7799575798898377
NRSN2	-0.15409912020986707	1.2892625118550693	5.996854306712026	0.012918918085499772	0.9095061977291231
DCBLD2	0.814051361973325	1.2901773230707203	6.110287519428067	0.3314629821690307	0.5647988983950969
ECHDC1	-0.012403040942983423	1.2893971116955123	5.992160019376516	8.281308053614822e-05	0.9927392156626186
SLC44A5	0.6357693107700364	1.2900332288126535	6.0583683328795574	0.20571758627855125	0.6501448247441903
LGR4	-0.28229989864656446	1.2892348451369264	5.973231123321646	0.04374478824749134	0.8343291544967946
PEX1	-0.35275050709358013	1.2889504271424965	6.064798843317823	0.06862613112036875	0.7933477346021701
HACE1	-1.056552829936731	1.2889511703481273	5.993902329484813	0.6383471694478268	0.4243099454924807
WDR59	0.853622308275368	1.2904750051688276	6.047319767208719	0.3629939090237144	0.546848178436451
VDAC2	-1.3393897211260324	1.2889810909865291	6.001733361210398	1.0351127314209707	0.3089608517669949
CWC22	0.16445768106476952	1.2894829452381016	6.025064027709878	0.014356290448210796	0.9046275299204942
RALA	0.3169487191550919	1.289716143585955	6.0085992292268156	0.052636760689510786	0.8185370318567244
RAP1GAP2	-3.8274553833217424	1.2934894529022292	6.03814802092172	8.064869658953532	0.004513172178199602
WNT5A	1.6433936129265765	1.2931213067906677	5.96522423194836	1.2350524044272786	0.2664267110820674
ARL5B	0.3770786965477155	1.289693129918458	6.0421631067731925	0.07411308916145673	0.7854396456537569
TIPRL	-0.7730947831941037	1.2889535102820633	6.001068844706006	0.3376078881334738	0.5612132593496502
MAGEF1	0.9501089108084635	1.2904749163027556	6.1028314209153365	0.4453312535948948	0.504560446863366
CACNA1D	-1.1430884627180835	1.2889055830786196	6.01504385663538	0.7494960605826168	0.3866358278812143
PRRG1	0.50806754975625	1.290501832643971	5.8597120067747275	0.13293056283731208	0.7154126739055737
TMEM168	0.2323471650014612	1.2897538683719099	5.96145091799194	0.028491602619960726	0.8659582394366434
GNPAT	0.2971865454193652	1.2897727323839554	5.981967224430243	0.04635532257986136	0.8295311980468613
RNF180	0.49330746349510773	1.28991273668829	6.025290892268734	0.12551428480749627	0.7231290902312111
FERMT1	4.748694164433104	1.3397229392277712	5.902162178167662	7.093998060721475	0.007734251744731803
SATB2	-4.210507166152549	1.295545230157046	6.013741186510478	9.552057163928284	0.0019972545538845146
PSMD14	-0.18947479716712123	1.2892697623411071	5.98440642347379	0.01958018521014569	0.8887159181412552
TRPC4AP	0.4895704668347609	1.290132548756079	5.956662985624796	0.12365195570347273	0.7251069127339217
YY1	-1.0308758028852996	1.2888695561172425	6.026013252474112	0.607086445554218	0.43588692855364186
ASH2L	-0.8851063930127765	1.2889841821241257	5.982545009554065	0.444841034263393	0.5047951015628328
PPA2	0.016567129733949765	1.2894321280091905	5.989553831604865	0.00014742047825116664	0.990312576213339
SSU72	1.0143326607332381	1.2912216984529985	5.9473409317167745	0.5040851024885448	0.4777106420644469
UACA	0.8198481736178589	1.2904870850907642	6.025057155650564	0.33596243840213297	0.5621691025377128
BCAP31	0.2051115428659539	1.2897123996282327	5.964079734410645	0.02225445104624655	0.8814121864814766
PGBD5	-1.4211190629216979	1.2891665092520779	5.941786953910293	1.1676518096009314	0.2798842562251189
DAP3	0.7169325836302592	1.2904848510572149	5.9697462124623195	0.25951708244617677	0.610452119834107
ERP29	0.7587824136740536	1.29052212222057	5.981892394793464	0.2895120313289965	0.5905334018455162
SNAP29	1.5135745441082327	1.2926083392548227	5.970449891432444	1.063183407959795	0.30249024480806874
SLC7A8	-0.0843030883263587	1.2896481184534325	5.8839891270957425	0.0038463641060034748	0.9505476515897795
PDHX	-0.5196708784245472	1.2888924439535951	6.055867135854253	0.15048084053847638	0.6980762727705571
ESYT1	0.07979378513963231	1.289702438557534	5.920414120144365	0.0034026000293480574	0.9534843301236591
SORBS3	1.0030920756127646	1.2911921398383945	5.9477910393987505	0.49355146755227963	0.48234733887794423
JARID2	-0.07003715876571334	1.2893167682709623	6.002245763807036	0.0026521315430394765	0.9589280182683647
ELF2	0.12013153467735574	1.2895148894609405	5.99754028354082	0.007687860152334261	0.9301306636669575
OLR1	1.0635272806993927	1.2919726371993603	5.805755566557161	0.5511900818971731	0.4578318346697282
SHC3	-0.6797595980132604	1.2890204424109195	5.983693724200147	0.25977148876947326	0.6102771885201439
DGCR8	-0.06430844120337423	1.289303960347985	6.008613746266105	0.002235060944244832	0.9622929122750952
ATL3	0.5372130789535664	1.2903533426720815	5.915311385809304	0.14822579651661272	0.7002366491281538
TM7SF3	0.7555452526956226	1.2903416401553218	6.0306525736640815	0.287157392108208	0.59204792526073
YKT6	0.6539009882009345	1.2902783363693804	5.995146929320301	0.21722004504133322	0.6411663174582062
LANCL2	-1.0920766969009548	1.2890068894104019	5.973083857979283	0.682865558019153	0.40860172260249816
SCPEP1	0.6208829418759845	1.2906420005703068	5.877039922624001	0.1964271120158685	0.6576203673849461
CHPF	2.61416367259957	1.2975872980001255	6.082326180594042	2.78620438541293	0.09507918950687548
ANKRD13C	-0.780255361856293	1.288976969855921	5.991331684110369	0.34400262833404976	0.5575278905481498
ABCC1	2.1479774433626386	1.295149664764253	6.01711203946006	1.9892846701760871	0.15841569347061965
PHYKPL	0.6319117705290114	1.2904037742234649	5.948144878338824	0.20327173689056774	0.6520928544277047
MICAL2	-3.1645980164360306	1.2912417702759391	6.038503004561191	5.686200879056499	0.017098833513016554
RTKN	1.0572312507932078	1.291669221977257	5.8686996250261	0.5450990275692662	0.46032717258340194
SREBF2	-0.8784914129573878	1.2888902961247353	6.0199334617105675	0.43807888334271194	0.5080511569387949
DGLUCY	-0.46907951205145604	1.2893052808255716	5.908238579144373	0.12222998576047478	0.7266283632939293
TRAP1	-0.2850191647812926	1.2890774883738578	6.031222817061109	0.044600273030546145	0.8327407558255209
TSR1	0.7728519697792475	1.2906144861394906	5.964350325433356	0.29992172347482526	0.583931497276357
SLC9A1	0.9545492460790125	1.2908684242052422	6.00016906878638	0.4492242394377216	0.5027035810553846
DNAJB5	1.8603153293416925	1.293674775504583	6.027136349317497	1.5436525156345111	0.2140749533036229
NEDD9	0.5341209694011363	1.2899335711385573	6.0383575149202136	0.14658855518496866	0.7018170099041907
NETO2	0.45158772549829285	1.2898727923843998	6.018263369442275	0.10558217873654924	0.745230937021127
PSMC6	-0.7089527538647835	1.2891199860560452	5.942695225681227	0.2829885458432009	0.5947490749386612
DDX19A	0.6033741236048271	1.2902692112907819	5.972077034885153	0.18583636928504768	0.6664048026428653
VPS54	0.7507610214785978	1.2904853127840652	5.987714135749248	0.2836480371246865	0.5943200721439854
TMTC2	-0.43127415154030446	1.2892758268176	5.925911270186179	0.10308237995386019	0.7481615513288924
NAE1	0.020499084235481604	1.2895339014880418	5.9559262182163755	0.00022562287282820552	0.9880156276764893
SGTA	0.5734603684112832	1.2902185837158826	5.97187518865205	0.16834163951949985	0.6815898700671088
SHISA9	-0.46506823167623973	1.289054362295326	6.001939168517418	0.12012289414149255	0.7289012391568503
REPIN1	1.1467309382852853	1.2913783564609693	5.991208589889397	0.6353732092151402	0.4253912081402671
RPGRIP1L	-0.3753964865766276	1.289078019936786	6.010556359716425	0.07782919926191947	0.7802610551868114
MBD1	-0.2750722069661676	1.2890737720541754	6.035053280369657	0.04151359371400151	0.8385497663485556
PMPCB	-0.04161856920467701	1.2893264751220987	6.00770626426695	0.0009345035038292593	0.9756127465886337
ZNF331	0.08700672846641594	1.2895037727654888	5.989315593228804	0.004043425111540048	0.9492983410668673
HIF3A	-0.819033904652935	1.2890962355140947	5.942798080901902	0.3797460261662132	0.5377391901802262
DENR	-1.083811931672942	1.2888376153048715	6.040055746521708	0.6723450175356498	0.4122352200219166
PLEKHG3	0.3398569332118905	1.290015493541522	5.924203188862903	0.06039284350447585	0.8058761093272055
KCTD2	-0.37089175807223784	1.2892954864335147	5.931092860954964	0.07594730746456829	0.7828665319773693
PCSK1N	1.64632563324601	1.293502508433771	5.899016535160344	1.238861837616683	0.26569051825953194
FILIP1L	0.46628474890703503	1.289706881457558	6.078171202809253	0.1124235958937303	0.7374015990412707
CHGA	-4.695954882050496	1.298700926463721	6.031075024444928	11.498699541747111	0.0006964489988739852
WDR75	0.18145382643549887	1.2895185370400117	6.0194065445923925	0.017451930225207274	0.8949006448141531
DNHD1	0.22622378179493124	1.2897985127892082	5.944674335752919	0.027022617906106102	0.8694276170548842
PTPRB	-1.8955162490712876	1.2894800089703982	5.935945068260897	2.0903264717950396	0.1482343897414458
RETREG3	0.39682894118350254	1.2899203132057186	5.978513866025311	0.08192821944440182	0.7747011563696751
LTBR	4.403498445756558	1.326318921813314	5.977160369827406	6.359102007103848	0.011678063315580054
SUMF2	1.2173852837728854	1.2917934275372902	5.941287938190245	0.7106063707152459	0.3992425849924178
PSRC1	0.602368394127131	1.2904023211205624	5.933609692988421	0.1852249226139841	0.6669209497788322
INTS6	-0.9450455309853107	1.288986044033661	5.9801295316263055	0.5084284873753898	0.47581994432806074
RETREG1	-0.051676242898451095	1.2893065436799098	6.011647619536404	0.0014418442110474272	0.969710306663826
PNPT1	0.13825127621284702	1.2895665654702566	5.986747035463414	0.010166688729230405	0.9196854123103255
S1PR3	1.4773869299782512	1.2922751902565859	6.012254847276905	1.0171524294380037	0.3131954144368419
BRK1	0.23561377323691315	1.289712624663426	5.9761208209254555	0.02929005608948019	0.8641110277008093
SELENOF	0.7335685620212359	1.2903322414037401	6.021510560797451	0.27127488502091673	0.6024778480696684
THSD7A	-1.9043137178897862	1.289298443192362	6.002603781678354	2.1094846437357275	0.146388609790295
KCTD10	-0.22084437781275124	1.2893015493898659	5.964575087092588	0.02665800066511968	0.8703036647659748
ADPGK	1.1358767270354966	1.2916946007312746	5.911576154308573	0.6240370246600528	0.42955104654337817
ASB1	0.021252489489810986	1.2894515561463251	5.984395096161947	0.00024250076070006857	0.9875754959604094
TMEFF2	0.08986027610218303	1.2895601930559235	5.971186006048047	0.0043119057065474226	0.9476444564709656
LARP7	0.867028435690113	1.290888640997882	5.944460283206451	0.3739146629918283	0.5408781356616361
SEH1L	-0.39005985661681	1.2892501032394397	5.943484980541371	0.08410302950149783	0.771812241681034
DEGS1	-0.026406107764177608	1.2893493899163189	6.0044354477648785	0.00037575826757729747	0.9845343870783843
FAM81A	-0.5696966062059967	1.2888882811368219	6.049783759483957	0.18136437074215905	0.6702033343648626
SHISA7	-0.1396224667331782	1.2892206473062933	6.01625345673989	0.010594262507214736	0.9180197705489486
SMPD4	1.5284364973594649	1.2925658115561667	5.989216681925747	1.0823789238088735	0.2981659834688368
FAM219B	-0.036059348018423865	1.2895399639186291	5.935263271055867	0.000701174220305599	0.9788747293693619
LARP1B	-1.0394632027610093	1.2890405119003547	5.958876725038031	0.6174219852040268	0.4320069087058812
TARS3	-0.4621431050005295	1.2893845008122948	5.8813625771932045	0.11858760177897681	0.7305714264214942
PLK2	-2.5523906728080887	1.290000106589165	6.029508783238427	3.7673611234379107	0.052262023107546365
PLPPR1	2.261292778821646	1.2961380603356114	5.970572850977572	2.174797172356649	0.1402880106174764
RIC8B	-0.14780221298068622	1.289438928758576	5.936068361880859	0.0118782343919214	0.9132125531592575
NUDT5	1.2503198249784044	1.2916729536686127	5.989454032483976	0.7469659977027825	0.3874385171953495
RNF41	-0.9528303091061182	1.288920470428742	6.005820196603049	0.5169953148548119	0.47212621702831126
SAP30BP	0.882941967602343	1.290926736015353	5.943753156244349	0.38713939751116244	0.5338069014550484
C1GALT1	-0.2513381585761839	1.2893759752926175	5.930261316200643	0.034599753376494444	0.8524368491762302
SCCPDH	-0.02156442167948597	1.2896264222163816	5.910942029835942	0.00025048046090125897	0.9873727476923839
EVI5	0.17879994967092805	1.2898043141373179	5.924230316583759	0.016947094238091903	0.8964232219656902
PACSIN2	0.781315693809873	1.2906997707541454	5.946098612999248	0.30625727968824484	0.5799860010816866
DNAJC11	0.7471387901840374	1.2905612132973192	5.964887416847822	0.2810050323310236	0.5960432384126371
CCDC57	0.3662444823131426	1.2898943230334072	5.973065419211255	0.0699749309505963	0.7913732840804812
TTLL3	0.6544898024214739	1.2902390369348347	6.006824427592608	0.21759889394712822	0.6408755625489699
ACADSB	-1.665887206404443	1.2893984516070671	5.90363413657945	1.6114683115499677	0.20428552553130538
FRMD4B	0.9544423456990856	1.2918539739876915	5.7661737742551855	0.4489573214643465	0.502830522079436
ZNF107	1.063684441417126	1.291300530977543	5.958225649091577	0.5514726649930402	0.45771658762173906
CLDN12	0.10647325463319611	1.2895963459250552	5.965047039908064	0.006045432191884782	0.9380250290332649
ZNF623	-0.22482061381908655	1.289243431957891	5.984558950432667	0.027634178410153254	0.8679717723755198
SUCLG1	0.31506230235392635	1.2897274766297786	6.004109081262939	0.0520185012232553	0.8195874312580766
CD53	0.7896371747311117	1.2914609314470673	5.761359234749351	0.31247344908520214	0.576166329609276
NCOA5	1.15971681236129	1.291368288356853	6.001758217528157	0.648948261865017	0.4204889544937739
CYB5B	-0.803978555759791	1.2890411129444763	5.964807989802466	0.36563925997652563	0.5453908935129776
TMEM132E	2.8667070165223096	1.3008713534107008	5.958807356395169	3.247833786242976	0.07151791791123481
MTF2	-0.3145754423526061	1.2891573919824633	5.994163364335729	0.05443442752835875	0.8155192439194088
RBM15	1.347203871959529	1.2918895188728565	6.005322733324055	0.858096553288818	0.3542719063375144
DAZAP1	-0.2790883551493187	1.2893983428671694	5.915527314414906	0.04274193194051104	0.8362119640710587
ABCF3	0.03023611441697027	1.2895495293908479	5.953935982720283	0.0004904823259039032	0.9823308262402614
CHM	-1.164249556477063	1.2890724347623592	5.951167932006999	0.7780051566258136	0.377751928936748
ARL8A	0.36334785259115115	1.2899719612652987	5.947727188072285	0.0688877791586856	0.7929631082344594
TESPA1	-6.644057195393174	1.3325180731536856	6.005460270856835	19.871944418889413	8.280668209613135e-06
THOC5	0.6355551813124398	1.2903734792235897	5.958541963576541	0.20554927952834928	0.6502784264536796
SH2B1	-0.0325075465186388	1.2896375474875068	5.903717980387315	0.0005696709850783188	0.9809580737411508
GPRIN3	0.08088406987814924	1.2900881926826595	5.80017411625157	0.003495452842709579	0.9528546531902745
ZCCHC2	-0.2718328665458685	1.289210790327618	5.984604642072247	0.0405301740364131	0.840447526784527
ATIC	-0.48178088853047	1.2893132273139551	5.903136316483099	0.1290320532118066	0.7194377577199387
TAF1C	2.6053702290678693	1.2987588831156789	5.9441673481899535	2.769301834920777	0.09608806317773264
NELFCD	0.006648605554409649	1.289514292156162	5.957947263643747	2.375897416215071e-05	0.9961108724712084
AMBRA1	-0.0927224795187907	1.2895319295614172	5.920339553356513	0.004655836401968226	0.9455996090009123
FBXO38	-0.5411740230510858	1.289240793400206	5.9194302380659805	0.16337972717004284	0.6860637553207456
IQCE	-0.3152620208871629	1.289394327528021	5.908353631182212	0.05467168893373828	0.8151248939299359
PHF8	0.8958617363227542	1.2909681836086033	5.940600710710913	0.39802403556969557	0.5281114954759341
RIC3	-1.1808051421784203	1.2889953126922031	5.981887780768717	0.8007007939443889	0.370883926227743
RBM15B	-0.3325825534030964	1.2891443369114237	5.994920012326134	0.06091653488066129	0.8050531405613688
MRPS5	0.3139230185173957	1.2899419029613768	5.935695580953823	0.05164380429095809	0.8202272257721955
ZNF641	1.2368868444039363	1.291975817987932	5.914081962066611	0.7319633057325498	0.3922475440168388
MAFG	0.8860510274601942	1.2911021996180014	5.901433981340574	0.3897187872315606	0.5324472561312656
TEX261	1.3362877960632942	1.292270354578799	5.917367930032714	0.8451194072667026	0.3579367105280996
HPS3	0.5906918626252835	1.2905958126161063	5.874314716533174	0.1782931877563918	0.6728441696459919
ZNF746	0.7130538104626633	1.2910772292706756	5.81235642958356	0.2567497495092853	0.6123619654735173
GLI3	1.2875902246132231	1.2918850477724317	5.9667855711761675	0.7889154034632221	0.3744282852611578
CEP70	-0.09885365750191977	1.2894980583987796	5.930034318235902	0.005294321746911912	0.9419954387241356
DMWD	0.7301016441150159	1.2904313965604777	5.991624458746249	0.2687922578697893	0.604143088792662
ATP8B2	-0.22634337794626025	1.2892723861975572	5.973653676884573	0.028012112619082513	0.8670803490614238
RBM10	1.0648730684295022	1.2912995738405781	5.959174299509267	0.5526334043737342	0.4572436785131093
UNC5C	-0.29238565681399764	1.2896922422139938	5.812829167769591	0.04695094210416073	0.82845644107558
CFAP36	-0.20167492457694441	1.2893895411385647	5.938409965338105	0.022200038415934653	0.8815561791791198
RPS21	1.5415009569461136	1.2932376416892313	5.871436116169059	1.0990645754893917	0.294471482548875
CKAP2	0.9489909602888137	1.2910131065877661	5.960058487784014	0.4442237112954359	0.5050908632138341
SCN9A	2.5319337078184763	1.2980433000660998	5.9608080328406	2.6389156577163235	0.1042746928048684
DIRAS1	-1.8673606157263285	1.2894866613013745	5.925388340673485	2.028210161881133	0.15440235004568806
ATP6V1G1	0.06690409212380766	1.2897151680597019	5.9117059245544725	0.0023944133857597936	0.9609728945742229
SLC39A9	-0.29927125659478854	1.2893416151764767	5.930715648542028	0.04921366964304306	0.8244372394475828
FBXO42	0.5388238321942208	1.2902741333338312	5.938765338536732	0.14909269204634304	0.6994039263684041
EPHA5	-0.38872123853959906	1.289044274759486	6.0206709316900096	0.08351992082793691	0.7725828063449369
PLCE1	0.6879510362796049	1.2904108686608056	5.975084758552226	0.23962795541005508	0.6244749541606001
CSNK1G3	-1.1498970527761412	1.28906192262465	5.954411264741603	0.7585463581061687	0.3837838193200347
GORASP1	0.33883751356857333	1.2901764042881936	5.875570503100355	0.060031070748999354	0.8064468386701478
PROS1	1.9528707194892498	1.2949972053744394	5.887111155001287	1.6821601793096554	0.19463766262788768
ERICH3	-2.400645607520776	1.290020411641816	5.951715709239813	3.342288592196463	0.06752063442426033
CSNK2A2	0.8077122114532025	1.290662084694185	5.970656291906034	0.326448357988889	0.5677579457210105
LINS1	0.9137763285214446	1.2909885567785973	5.9457540451302515	0.4133455077373043	0.5202763233964203
IDE	-0.6644905839171042	1.2893007904131795	5.88101128736605	0.24800749147057732	0.6184815714063852
MCM4	0.2795314666095978	1.28980858598449	5.963131236136647	0.04107075843951452	0.8394014013671034
RPS14	-1.00857414988507	1.2891375685559652	5.921786025248877	0.5805456259176459	0.446098532440275
KNDC1	-2.32850776303399	1.2901443967580504	5.88244148480839	3.1485231082766347	0.07599571744935649
MEGF11	2.6035316131891575	1.298877251028937	5.930036329340726	2.765876809087032	0.09629391220593685
NECTIN3	0.44709351781584833	1.2902069607206195	5.91488244097532	0.10351660701069143	0.7476496963784076
REST	1.2993797448359952	1.2919771104204276	5.954603873790366	0.8023717177381235	0.3703852096094682
FLII	0.7177716162416032	1.2909009253577697	5.85934016594194	0.2600529840731056	0.6100837563739943
LAMTOR1	2.1710835274450937	1.2961306234548928	5.899189392450608	2.026079867995049	0.15461897988954282
BCLAF3	0.09483612393598125	1.2895986743899093	5.960055734488708	0.004800516566370344	0.944762160212666
HNRNPLL	0.013987191614041506	1.2895569828853757	5.945924009594637	0.00010509171786094243	0.9918206893998874
ERLIN2	-0.2451870110823386	1.2893196525484423	5.951815740752873	0.03291229455282338	0.8560399156866385
MCM7	1.9274946855690156	1.2943188947820021	5.971746434290065	1.6439479469637512	0.19978465359253672
CACHD1	1.4970274563959856	1.2926526475613729	5.950197827826666	1.0419309627868933	0.30737280595044686
POLR3A	-1.4093121907998776	1.289157258525722	5.9436438925025215	1.147818686449547	0.284006240856808
MTAP	1.2656423800067782	1.2920821586201219	5.910065537863785	0.763989446486248	0.3820829120091104
PPFIA1	0.7569535502308614	1.2908492998484546	5.893624136281708	0.28812174722382694	0.5914266804324615
AAMP	0.10057114568531933	1.2897654109112713	5.907466244289161	0.005395895939093457	0.9414426497025282
THAP12	0.11967909252379665	1.289549322457697	5.985682415047535	0.007629839285110129	0.9303941452065492
PRKCZ	-1.9375166377942312	1.2895865020476105	5.912760862083584	2.183941847381798	0.13945687901617246
HEXA	0.7800933682839726	1.2909635772410835	5.876932700959232	0.30529886708115284	0.5805794190787436
JOSD1	0.2052707045487694	1.289878294358884	5.91112485505463	0.02228615755957836	0.8813283641821891
SESN1	-1.724897334775633	1.2895502711877513	5.865304413214366	1.7287755122185362	0.18856735151876947
USP38	0.7652675986673699	1.2908255913386968	5.904272682937509	0.2942479530583325	0.587511113796225
TPST1	1.4311673188572778	1.292252867055273	5.985020812298631	0.9593765382181232	0.3273440085320075
WWP2	0.12114975964538695	1.2897358700470516	5.924509340912535	0.007817080914062665	0.9295474298956089
MBOAT7	-0.9816079045894324	1.2889286893811747	6.0022951543392224	0.549306540881288	0.45860117964054503
TTC7B	-1.0939889905548295	1.2892137633531258	5.89511232231691	0.6852380260966571	0.4077888429462283
ETV3	-0.21713742868422078	1.2893909543986641	5.933810063688992	0.025761888457474708	0.872483201225475
RUNX1T1	-0.40721850637950324	1.2891541236480273	5.975347969217868	0.0917603940051066	0.7619509957612024
SNX6	0.687543061438346	1.2906880209145697	5.899035685974824	0.23932502787015064	0.6246940407256834
CHI3L2	6.5649919004936645	1.492468073790704	5.770522249132116	10.970365722338146	0.0009258048733535211
ZBTB25	0.024461774413540034	1.28976714965532	5.8802384885011385	0.0003211450395087939	0.9857022589950205
ZNF529	-0.30098577877567956	1.2893294755829254	5.934637359022852	0.049783777063837284	0.8234399456663986
FAM122B	-0.702694290890882	1.2891631713038183	5.927204387956712	0.277895800141242	0.5980837120619947
S100A6	1.8622326357555552	1.295069355273719	5.80749000691628	1.545662027012116	0.21377698746963336
PTDSS1	-0.6486205727592828	1.2891388886460284	5.9422539909457175	0.23609888640698753	0.627038012654141
MTCL1	-0.7326782816951722	1.2890987548637018	5.948485664340208	0.30258154195609877	0.5822685338339642
DIO2	-0.3607027124990938	1.2887454689187439	6.146133927083125	0.0717899097046093	0.7887482813812929
ACAD9	0.6609742246396605	1.290696443647198	5.882972563016449	0.22174936053030186	0.6377102140333746
BCOR	0.6182676592752288	1.2904431614689764	5.930155721256649	0.19482818359565918	0.6589281784386402
COG3	0.8397497501319849	1.2907460622556584	5.966169578257381	0.3517222812435219	0.5531398039216211
CCDC25	-0.17254055708143223	1.2895912809651615	5.87718590775977	0.016214460695553018	0.8986744565194724
CACNA1G	0.79123722457962	1.2907228539115079	5.945390095718532	0.31376595827273795	0.5753783849551373
WWC2	0.0902830049647266	1.28978507427523	5.897447865758115	0.004351891529153396	0.9474026112785142
ELMO1	0.5262367402807492	1.2910188242126934	5.732388726036236	0.14233537605555946	0.705970282557963
OSGEP	0.7240381626273567	1.290781008851995	5.89373582701833	0.264460922145988	0.6070718722226992
GPX1	1.6087230833183401	1.2944275000844006	5.718691134707533	1.187497168254038	0.2758349890329989
PHACTR2	-0.348096210683732	1.2896999673850575	5.79751149538606	0.06679021240614924	0.7960688738918631
UBA3	0.12123799844610497	1.2899308741087436	5.862753107018822	0.007827876617013646	0.9294989244842673
KIF16B	0.08279514330343773	1.289869890992034	5.867863569982659	0.0036620424972655524	0.9517456190295551
EML6	-1.8249798366787915	1.2894124351146377	5.939124836326701	1.9364546060306473	0.16405400506188325
NEXMIF	-1.5692499389392616	1.2891798772080623	5.962217163292356	1.427546167672262	0.23216532300826354
LONP1	0.41802636660179676	1.29016125462767	5.915034720521095	0.09073068680750881	0.7632502858076176
CLN8	0.4179356492574719	1.2903989019883273	5.846460425372309	0.09068453629369194	0.7633087066529513
CBX7	-1.7808643771718438	1.2896074584893829	5.860391193012418	1.843679967047817	0.17452024438516117
JAZF1	0.2938912514432702	1.2899499104200318	5.924776929671587	0.04533985270242699	0.8313803391635504
ESCO1	-0.4858352076002558	1.2892531433162309	5.92411842145748	0.1312380211838331	0.7171518539479578
STK10	3.2320786486355355	1.30640304362807	5.845019141694297	3.9463038790146934	0.04697443705439254
RAB3B	-0.9463033817872103	1.288963786891425	5.9888712544857405	0.5097501490066852	0.47524703466766094
DNAJC15	0.26566356612171604	1.2900307698571871	5.888324033069127	0.03713701578758083	0.8471863521307098
HCFC2	0.09306164601822994	1.2895829814464563	5.964669484198114	0.004623126138483258	0.9457907494585653
SPATA2	-0.5816557222608505	1.2893008108395105	5.891677181755231	0.1891596722233722	0.6636169371116456
COX5B	-0.5305836541404185	1.2894037701901002	5.8628915337816085	0.15693793396717656	0.6919914775300888
TRNT1	0.5689824026604801	1.2905152751351758	5.88553510409106	0.16576503589491895	0.6839033117033564
TOB1	0.2552266183245131	1.2898919962079478	5.92681545609683	0.03430832588385582	0.8530525077120874
DAD1	1.36878004620782	1.292788281227585	5.836218462718803	0.8833896703986679	0.3472749538181369
CPNE1	0.41024169599476373	1.290328749188211	5.86287441967009	0.08743821948656497	0.7674595465359657
PCSK2	-2.3712829611629385	1.2900888284479877	5.917924407336163	3.2623307639786856	0.07088830123606459
CSTF2T	0.5139009289586428	1.2902836152320312	5.924005682832823	0.13592762450910045	0.7123635463356215
PALM2AKAP2	-1.2470628370604984	1.2891338199358213	5.9339659672778	0.8948550090833564	0.34416502879228095
MAGI3	-0.14664293435440628	1.2894377400204817	5.936818743853305	0.011690900768470375	0.9138969585853118
ZBTB7A	-1.3664038514709065	1.289218530307996	5.915243754941766	1.0778381379925905	0.2991816831201407
ZFP3	1.3767380974642167	1.292530019612215	5.891943637614368	0.8930022288012639	0.34466502710718216
SLC38A10	1.307931870778584	1.2922933000600858	5.893812782333937	0.8121034860119957	0.36749908433691936
GPR180	-1.4698487739115376	1.289349359859866	5.8829273704306875	1.2501993942224123	0.263514397487096
NPAT	-0.33437126917963983	1.2894081420739025	5.8991652571014255	0.061573833123367595	0.8040255053625605
TTLL4	1.0034573218438332	1.2912699106588859	5.929141451147095	0.4938524551537697	0.4822138268987216
TRIM14	2.071142955565409	1.2959213812909083	5.848205604235041	1.8656255085713553	0.1719769374895988
PACS1	-0.13067126900909257	1.2896208779065448	5.879207105282057	0.00927175767902056	0.9232902795065498
WIPI2	0.3292118205424625	1.2905006402372763	5.779003872565504	0.056708779994236846	0.8117755722598372
HDDC2	1.8645844350629035	1.2951259251041107	5.800967864479993	1.5491057244873332	0.21326750871871225
CTBP2	0.940419852343798	1.2911868098325694	5.912024755880963	0.4365760075949362	0.5087797173092701
AP2A2	-0.0935198272905877	1.2895005994031876	5.930776791551943	0.004736316012880298	0.9451321832606362
CDH8	-3.352368689441356	1.2921861904269307	5.948906404726275	6.331172570788807	0.01186338556936504
MBD6	1.9154131799644605	1.2947453014803063	5.8962012747050325	1.6253948561366955	0.20234118969550205
RPS15	0.09214772632563487	1.2899301291382443	5.852403825172967	0.004532582727209522	0.946323405903626
MRC2	2.5816015255676636	1.2991337230239204	5.884675768470881	2.7263188058281207	0.0987065599398798
LRRTM4	-1.2400531486691793	1.289055301991571	5.963146215380319	0.8846102745493312	0.3469420638747127
CDH6	1.2937691195902028	1.2918802473713717	5.97187037170329	0.7959578093822309	0.37230467265482026
PITPNM2	-0.837548737905469	1.2892178382576163	5.896450608333359	0.39739673930971264	0.5284367606964615
TBC1D2B	0.9378424823805314	1.291685107170295	5.793888238404401	0.4342168260975391	0.5099270368823441
STX2	0.5514144753842677	1.2904616501381763	5.891747157003526	0.1559435781921856	0.6929189624230341
ID3	2.632285965507022	1.3007362213797273	5.770280545419068	2.815948310784775	0.09333172539606963
MAU2	0.34998099304556085	1.290286538317868	5.848312937924201	0.06397742855912575	0.8003164347909377
USP16	-1.1150252970576922	1.289222939890043	5.892554358015746	0.712334693780716	0.3986698380206828
OTULIN	1.300817190419624	1.2924139058463546	5.864569518328665	0.8038697100129762	0.3699389024420663
GUCY1A1	-0.7272180237734795	1.2892277523135443	5.9010041540442275	0.2979919220161156	0.5851440524455416
RAB1B	-0.4501601528583218	1.289454233719937	5.859282448777675	0.11242258500067223	0.7374027360797346
ZNF654	0.2409663714990053	1.289707737791408	5.979856246088263	0.03062020543580335	0.8610903979527491
GOT1	-2.80459025144325	1.2908213679411304	5.929708932320775	4.520807820549524	0.03348501734609216
CNOT6	-0.5480971790016209	1.2891513862687654	5.951363089117767	0.1676416147853782	0.6822163410770341
ITGA7	0.4268401004618504	1.290470112535218	5.830586833673081	0.09451076196051897	0.758519120216852
RBM5	-1.005368387597064	1.289128211863108	5.9253262957187545	0.5767403634760876	0.4475928382315574
ABHD4	1.6692325143507334	1.2936068461139507	5.897377692767885	1.2701887083968444	0.2597312813215062
SMURF1	-0.07087693239349419	1.289651262149838	5.887084589286602	0.0027157553933278306	0.9584387262165851
CDC16	-0.6975055805396466	1.289348112830994	5.860540194671746	0.2737190270872111	0.6008478576981935
GBP1	3.0949228080098212	1.3074318293437799	5.654806672521848	3.6768517828784164	0.05517293407493762
COX6B1	-0.14487352994742805	1.289704235906645	5.847665318674431	0.011408069614760347	0.9149408522483986
CFLAR	1.2211515355474731	1.292571704250719	5.781192977690658	0.7144760809104022	0.3979618543332718
ZNF493	-1.5016438989373821	1.2893495043036651	5.888218535377743	1.3056472443156344	0.2531842602773002
WDR41	-0.46775228818805137	1.2892455197856971	5.930117497057914	0.12151469216714056	0.7273974549392535
PIK3AP1	2.1093220681929092	1.2973148249453426	5.701409605889568	1.9254949361840352	0.16525216539357274
PARN	0.3352842802196254	1.290179822419315	5.873025125539534	0.05879432153956308	0.808411813060651
FANCI	2.082862096669286	1.2953188715595731	5.941182944285386	1.8846170948233472	0.16981031139502267
BTG1	1.5515742858733983	1.2930122103852333	5.919844367925561	1.1122911415976626	0.29158444697612595
NXT2	2.2757553208699504	1.2970904672509023	5.8613435147231705	2.198173714413976	0.13817435590040608
ADCY6	0.2542158249504724	1.2898929495354345	5.926102386894531	0.034039323452489306	0.8536231968235055
GNB2	0.28166449765639756	1.290048385384588	5.889583202421462	0.041687059798851116	0.8382174565724059
SLC25A29	0.6538560286945095	1.2907182773949528	5.873490608831178	0.21713924151328978	0.6412283716142289
FAM131A	-1.0026333560904424	1.2892339166464208	5.886165679424578	0.5735366429455315	0.44885696130573716
NIN	-0.48292664482015296	1.2893950180868499	5.873973272674549	0.12964069909515105	0.7188048655808619
ZCCHC17	0.1467024649509681	1.2899358598789599	5.8706728431944715	0.011437408405702346	0.9148319625423872
COX7A2L	-0.2807950200784187	1.2895660989449693	5.857496446246149	0.04326562637842607	0.8352259147568754
ILK	0.5987331753552955	1.2905307849100753	5.896051329215939	0.183037224328286	0.6687759867426359
SP100	1.216486227904823	1.2927300743145158	5.747273814634669	0.7093334628795291	0.399665174894522
GTPBP1	1.1517396067665902	1.2917514935427457	5.908769494106586	0.6404668817650454	0.42354178308645674
TRAF3	-0.22788487199331117	1.2894924480682606	5.895801643011379	0.028394246184980827	0.8661852841867316
SLC38A7	1.1934147105166777	1.2924483609682775	5.787961711018454	0.6844359906068185	0.4080633791375625
ITM2A	1.5543513730751046	1.2934571303275668	5.841299763972834	1.1157340473682371	0.2908388817047435
GNG7	-0.8504052215816061	1.2895382099010264	5.78279520163106	0.4099235670375385	0.5220083022533718
MARCHF8	1.2367022813642863	1.2922686420248675	5.852301480186152	0.7316465528716126	0.3923499967455095
ZNHIT6	-0.3697447541459642	1.2892942359331496	5.931817994002614	0.07546272599912524	0.7835430447251416
ATP13A2	-1.003159513006142	1.2891974934530814	5.899550342361532	0.5741391069087021	0.44861881752372623
H2AZ1	0.028825557391422146	1.289781294150428	5.877179195739227	0.0004457671922667508	0.9831553555803214
TRAPPC6B	-1.5562935539194427	1.2893200103071114	5.908714764640292	1.403692573586521	0.2361062906218136
PAPOLG	-0.5503896755880927	1.2893020717969423	5.895866814429064	0.1690603496985284	0.6809482582399775
RALGPS2	0.5268032434307724	1.2903495950163102	5.91130900657913	0.14266195400674214	0.7056488806765862
LAMB1	0.45126813205555855	1.2898624729219896	6.021336146903957	0.10542816713092273	0.7454103758852364
EPHB2	2.524632864127129	1.2981529712026558	5.942348989141887	2.625845109709204	0.1051365138531705
TSTD2	1.1038047804311717	1.2917916670214165	5.86992089517891	0.5912290964579534	0.4419442279442485
SPCS2	0.9623101324053328	1.291489016333082	5.852973762506872	0.4560549551335188	0.4994734897514317
NUP93	0.37701678765027097	1.2900257188873994	5.9372899670469375	0.07407255350028813	0.7854968949580385
IKZF2	0.3566677016919083	1.2904198344597486	5.8133401546907635	0.06640197416417545	0.7966494020978607
ABCB8	0.4249906802103834	1.2902273563606645	5.898790615210035	0.09371506438206723	0.7595063043541974
REEP1	-0.8496877823157559	1.289092152229771	5.942704716839543	0.40920695201247015	0.5223722998439122
UBE2I	0.04598598195976714	1.2897919010022314	5.879665576419957	0.001132967235682663	0.9731486122488445
TBC1D24	-1.159953777718212	1.2892110857806172	5.899115259352636	0.7720312261036413	0.379589408880726
PSMB2	0.03579176919926609	1.2897741718239266	5.881840559795197	0.0006868800749734241	0.9790911183214148
EPDR1	-0.645528477344663	1.289271485992361	5.89385103981614	0.23379225045134508	0.6287260779815307
TTC1	-0.5296243937125352	1.2895645754107976	5.80783538799458	0.1563497820008405	0.6925396640665722
MS4A6A	3.9235643281172417	1.3255741696508467	5.5518624732966835	5.335322330079742	0.020897475376064966
MMGT1	0.298940948327171	1.2901103903806734	5.87815843497759	0.046886490187695994	0.8285723947720784
MFSD14A	-0.06492560214739568	1.2897238038674412	5.865184756309159	0.002277705793958274	0.9619351577820046
RBM19	0.9629856410116828	1.2915524652648653	5.838728435677566	0.4566511997088199	0.4991932122514515
PGD	-0.1685196254196136	1.2897389523011726	5.829713282788057	0.01546160547648881	0.901042353053644
RRN3	0.21106822919549104	1.2898226649338014	5.930957522436513	0.023550544894344994	0.8780340590846252
DOP1B	-0.3752178732815072	1.2897574535530496	5.773018215994777	0.07773327314322609	0.7803930386618197
GARRE1	0.8418646836742578	1.2909441953137162	5.916022633047805	0.353382089635477	0.5522048268390856
GPATCH11	0.6875204679672752	1.2907659380706311	5.878388247629977	0.2392927520825922	0.6247173937016837
POLR3D	0.5992661955834564	1.2906025793021318	5.876739675966206	0.18334668980629382	0.668512784558146
TMEM59L	-1.4575337423147279	1.2895177766305066	5.822385522664267	1.2289664139190692	0.26760814014690204
INPP5B	0.39782048027639805	1.2905955137032221	5.783077668543272	0.08230398064417072	0.7741990718193243
DELE1	-0.49837439459821087	1.2895261578762056	5.826011647984709	0.13818843930451663	0.7100886317938937
RBBP5	0.442779537947858	1.2902727985892608	5.893740381601792	0.10155990695814623	0.7499656547825122
NPDC1	0.7080880168112055	1.2908112896736978	5.877343519361603	0.25331645771611583	0.6147494782235825
NDUFB9	-0.7229942052934247	1.2893305674120683	5.864282590244165	0.2944592319078496	0.5873770185577556
EXOC8	-0.1886361385695451	1.289450766500224	5.92059631501609	0.01940230355132616	0.88921929138631
ENTPD1	0.74370088961697	1.291547183684549	5.716430963399315	0.27839770303231215	0.597753347069298
NPHP3	-0.2232185567092844	1.2896800744347607	5.834129028360938	0.02723268578744048	0.8689256516885017
ZDHHC22	-0.9625578805507556	1.2892884364289092	5.8666041198531635	0.5277242416573578	0.4675652100218999
DGKE	-2.0229306108187	1.2898559894989667	5.853079326104984	2.3805358365619433	0.12285540049044323
ZNF471	-0.21207862082994866	1.2895854744038444	5.868422515604615	0.02456380200435962	0.8754588769665584
MLH3	-0.7341520516988307	1.2891559606120602	5.926905888990713	0.30379173873796567	0.5815150478929813
EMC10	1.2582260674310037	1.2923063654152567	5.858508109160622	0.7555703893609128	0.38471832289340013
TMEM170A	1.0552261660747593	1.2918099973290975	5.836030761557223	0.5430746210223439	0.4611612896673335
RSRC1	0.22293662751097598	1.2901513250646712	5.834916841409393	0.026244385852529067	0.871304916057429
APLN	3.4030674924041606	1.3085434887194307	5.860412578196132	4.2845063964599435	0.03846124870233184
LIN54	-0.048134804231724185	1.2897966979291282	5.846981722219317	0.0012503262862952188	0.9717927174898436
TIMP1	2.374575415501188	1.298160513515596	5.817202439611902	2.364602890954471	0.12411549325403985
JPH3	-2.3928904568202993	1.2901232114464212	5.91745637993141	3.320004728177749	0.06844163220692988
ZNF3	0.7577205867734549	1.2908158746135259	5.902683070560169	0.28867333049660404	0.5910719481535487
ULK1	0.1321439384440411	1.2900665971089642	5.82529705795733	0.009290363659556385	0.9232135877790493
LIMK1	-0.28440473741947	1.2896339209460685	5.83397137096639	0.04439377649350774	0.8331226959163263
CDH10	-1.0585965996804048	1.289164670171937	5.912377917345794	0.6406851430561333	0.42346280581260654
TMX2	-0.7018457912545791	1.2894303615687734	5.8312136870816	0.277178078882529	0.5985567970941423
CEND1	0.2219423972746094	1.2900082388409617	5.877510906214326	0.026014051921168263	0.8718660053202663
FAM8A1	-1.2474752935275653	1.2892743814550078	5.882279340025825	0.8953684210264137	0.344026651005125
KIAA1143	-1.1794489735515588	1.2892544155668857	5.884448989101868	0.7986885564184162	0.371485759044513
TTBK1	-0.1742923487436652	1.2896934542427398	5.842910213073143	0.01654574685922999	0.8976502117435309
DGKD	0.4825856335937	1.290377026202453	5.882463198285061	0.12020128274480749	0.7288162846547979
PIK3R4	0.3412786978990873	1.2902217531605626	5.8633135210012375	0.060880532718030345	0.8051095967159094
ETFA	1.2644182751976558	1.292245355654969	5.875090915626629	0.7625325285206388	0.38253713456712946
BCL9	1.4792599075900739	1.292930751802405	5.884523932428366	1.0192025442620358	0.312708242586453
APAF1	0.8723527715526754	1.2912075376584242	5.867756932217292	0.37824268014737616	0.5385452278663635
CDYL2	-1.362112701049795	1.2892924282857863	5.887909656255588	1.0708280285503962	0.3007584886644793
CFAP54	1.3552877481211196	1.293000676917365	5.786995048067599	0.8672375832678774	0.35172119922098133
MED4	0.11155682017227056	1.2898021210851196	5.899695494210374	0.006632639530830459	0.9350912292084951
SOCS5	-0.9954393229483514	1.2892081360919507	5.895651135461961	0.5651319814150497	0.4521998478705135
TUBA1C	1.6935483921141201	1.2940219599608176	5.845035453352325	1.3036395507635419	0.25354948649335923
ZNF562	-0.05364847865355245	1.2896854516781444	5.881222118341412	0.0015538481904509155	0.9685564266337704
GPR37	0.627636939657448	1.291036629357203	5.778104061838875	0.2005445335024305	0.6542816728398393
MTMR7	-1.472811645704518	1.2895075695045641	5.828358669591098	1.2551820242032206	0.26256504181490326
CACUL1	-0.7455931171026893	1.2893103325755297	5.869479877813472	0.31350265293020385	0.5755387291143332
POLE	2.0046653094102806	1.2951935772608072	5.898215594134417	1.7617759448600436	0.18440315429145732
MICU1	-1.4894048540633928	1.2894399398912715	5.854432596235133	1.284006645382938	0.25715539445633795
GABPB2	-0.23156431410949177	1.289757825807659	5.806690225415856	0.029322961768402045	0.8640354601985152
MORC3	-0.793071863920599	1.2892873135133875	5.874021529625383	0.3555272934982505	0.5510008169647375
LSM14B	0.12093674220295055	1.2899930995318463	5.843469098085175	0.007788498186775539	0.9296760161700128
CNNM2	-0.5466480552368304	1.2893169709652623	5.891116715163659	0.16672588238900318	0.6830381646263739
SLC36A4	0.22987098352649274	1.2901557571050732	5.836369188417591	0.02788567107512508	0.8673778914313408
WDR7	-1.8134903326364447	1.2897380303813448	5.826363611934955	1.9119423135858846	0.16674766286625892
ACTN2	-0.7951412722916712	1.2893018249880197	5.8686570384745025	0.35741845132262284	0.5499434688747213
DIS3L	0.19672280051994298	1.2903690150837706	5.761561974705615	0.020478482788861718	0.8862087965445072
PATL1	1.2221793233846752	1.2922810237165285	5.8403632319731456	0.7156578759104889	0.3975719086722834
RASA3	0.2808144015569309	1.2902213660450985	5.837842554741215	0.04143473902644377	0.8387010676967966
ESYT2	-1.4474312050205107	1.2893463238295022	5.880576859906031	1.2115525612978475	0.2710248589455096
RASA2	-0.595421447127663	1.2893820070882802	5.860908287059466	0.1983493153479685	0.6560565431100266
NEDD4	1.9696375297153415	1.295796754540617	5.7862556179580675	1.7072893393547013	0.19133744289001697
MARK2	-0.4223875545284675	1.2896371199611325	5.802724598655557	0.09879791650118364	0.7532769778237893
PRRT2	-0.231966324007313	1.2894587410740137	5.906348781760463	0.02942760206634737	0.8637954446228157
ITGA9	1.1372930813004842	1.2918836430493514	5.870568868809298	0.625406883774947	0.42904512166300846
RAI14	2.5051090620480467	1.2980623883220197	5.9361629404737775	2.5914378512767358	0.10744275894967598
ALDH1L2	0.41726752547997004	1.2903995473577223	5.84595739943629	0.09039439806139021	0.7636763577041413
TUBE1	0.7750751508337076	1.290883155162201	5.894690577800559	0.3015233081012433	0.5829290157150844
GYS1	1.4268228610537994	1.2927727254443526	5.87848780253891	0.9537815479806562	0.32875860109304655
PWP1	-0.011869215266243537	1.2898520612828703	5.841088014718224	7.581171857383006e-05	0.993052912883579
CLUH	0.4071360245959299	1.2902440616165278	5.885845833487205	0.08614059556856546	0.769142153502246
COPS7A	-0.37865457604174185	1.2895927346248082	5.826394283551319	0.07917977034089319	0.7784120527625786
SERTAD2	1.535956855552922	1.2932421364959152	5.866655177337761	1.091790089264974	0.29607492307972244
GBP2	1.6341038052848804	1.2948733698577048	5.668415167250989	1.2215157819547342	0.269063384216702
DDX52	0.4019046552073361	1.2904946286347292	5.812512645982162	0.08397265769027637	0.77198427309688
ZMYM3	-0.36471904323634935	1.2896310873140413	5.8165824065928895	0.07339266317431517	0.7864596360504035
SH3BGRL3	0.6202122851364015	1.290925584165485	5.802391141053778	0.19597201330396188	0.657991956124125
USPL1	1.2297971763369946	1.2918076613228269	5.946064176561593	0.7241521034266581	0.39478531206694
MTMR12	-0.5919613068233631	1.2893581699280507	5.869806695972547	0.19601178226977728	0.6579594641420561
DOCK8	0.8261312553361724	1.2917918588934332	5.706387544650046	0.34071448562079276	0.5594170973539264
MFAP1	1.3268345013125584	1.2926640951646802	5.832141860340635	0.8338837669529227	0.36115189608342657
PPP2R3A	0.7898315426765595	1.2912632097749732	5.808218334060072	0.31261241315876104	0.5760815112377364
TMEM135	0.041645759629625245	1.2899124297309361	5.840140813409812	0.000929444153645609	0.9756788312961587
MBTD1	0.6838076292290939	1.2910172479530906	5.811902700544852	0.2367715528759362	0.6265476553666897
NCR3LG1	-1.2740745519418206	1.289230519796066	5.90068921940601	0.9346236714075472	0.3336643420490975
ZDHHC7	0.49469351884583723	1.2905993039975068	5.826649734843636	0.12615656210671503	0.7224508137617511
PRKAR2B	-2.312264569558517	1.290137873974505	5.87784752493774	3.1034472048948616	0.07812669999311478
SEPHS2	2.032461328629745	1.295356593645187	5.896339486617656	1.8050154623212633	0.1791073306705536
PALM	-1.6713836068636527	1.2895966282535234	5.837188785807782	1.6216744377719934	0.20285846912297448
COA5	0.22058669182760576	1.2903809628495446	5.767575370278825	0.02569650392117906	0.8726437418949983
MOSPD2	0.6079936469897298	1.291038679221658	5.767651443015551	0.18853532498449752	0.664138459669877
CECR2	0.9103748639761533	1.291410323072089	5.841060940488606	0.4103196092925061	0.5218073288807318
UBQLN4	-0.4612718250589816	1.2894601924400544	5.855195224473733	0.1181093609674402	0.731094155367417
GALNT7	-0.39753496331474025	1.2897268084605105	5.7782999926963425	0.08737452799158368	0.7675418162356549
AMY2B	-0.27995574151614244	1.2897967369381855	5.7820810468463035	0.04299985013250007	0.8357255546294426
FRAS1	-0.4827317208842391	1.2893879610750187	5.8765093356828775	0.12952417404497396	0.7189259024933845
PSMA4	0.09936276108562488	1.290201099248322	5.773330224270888	0.005266289260204282	0.9421489343293807
TCEAL9	3.1838609341577686	1.3067371186948258	5.779372677156054	3.8509791196224876	0.049716959542853635
RPL36	-0.07191213569283564	1.2899859027811174	5.780356003069901	0.0027954138344427337	0.9578341542728523
ZNF320	1.2194298130092505	1.2921738026054772	5.860800762698596	0.7126751835637195	0.3985571437766746
NFYB	-0.7575607167227976	1.28935626451441	5.852111872149451	0.3238280736571704	0.5693161439762664
ERRFI1	0.6850849847199213	1.2906748848949212	5.9012190615709015	0.23765810680509808	0.625902693579903
BAG1	1.2836855175219375	1.293170379683657	5.708263848991104	0.7840284826875084	0.37591191128173596
MS4A7	1.9178527219518569	1.2971389873906005	5.574083859834668	1.6276362724185858	0.2020302972380509
NCKAP1L	1.6208892513107318	1.294996469079639	5.640608046876757	1.203567687378326	0.27260977679839754
TEF	-2.9066041636116857	1.2914061963822479	5.8425803884674545	4.840974911919239	0.027791179374863854
DNAH11	5.809672489413433	1.3892599268897385	6.007075506177108	9.394857198186543	0.0021759495125116745
TUBGCP5	0.13832849512076853	1.2903102557780788	5.756013339605097	0.010174130100920442	0.9196561246029638
STRN3	-1.0630553790815946	1.2894192868691037	5.820763552669335	0.6461750472463851	0.42148352860231775
KCNJ6	-6.405881103752156	1.329021485282102	5.889357351226534	18.765770261716277	1.4779610158817132e-05
ST7	0.32548637832594923	1.290386439941077	5.809269063972669	0.055448103356300044	0.8138406939404036
POLR2J	1.5502647150567452	1.293962824816394	5.752081495812806	1.110137809758072	0.29205199371794754
GAD2	-4.1495087871710705	1.2964820226758875	5.838961812879523	9.311494220434412	0.0022772068905506757
VAC14	1.2614417324908045	1.2925663820567783	5.808282416474609	0.7590812535123389	0.38361619500773825
TRAF4	4.312492714426171	1.3275543281581905	5.848258711114545	6.160676637327804	0.013062123212729176
BCAR1	0.6120257366214171	1.2906056181578514	5.882316725398899	0.19100128382518883	0.6620845610824635
LONRF1	-0.1369543203702065	1.2896956264284538	5.8527606157464716	0.010188268962772223	0.9196005067461813
HMGXB4	0.6833422412902689	1.2908337077884027	5.858496024720845	0.2364744315662491	0.6267641431486446
MICU3	-1.5634579931710835	1.2895983309012644	5.8138399604383215	1.4167604978790982	0.2339373459848418
HLA-DQA1	2.5823385755412285	1.3030634629529778	5.526893458500552	2.7241501457681823	0.09884071977254737
STK17B	0.5044893759935088	1.2906625775797846	5.814258175051088	0.1310803451970667	0.7173145194426885
LSM5	1.269455006076091	1.2926824924033435	5.790759955161726	0.7680583252678602	0.38081839597190215
TMEM98	1.6071702901685971	1.2943307069241416	5.732792062511701	1.1853903262581496	0.27626135798000906
NDUFV1	-0.4209886736133605	1.2897722458765726	5.758932801537941	0.09813122120198009	0.7540838724489827
FSTL5	-1.3572977134446742	1.2894929255316228	5.816860070722209	1.063122162163094	0.30250417085388803
L3MBTL1	0.3892603984200004	1.2906757287768256	5.757665817790097	0.07885449918256368	0.7788558012370173
TNFRSF1A	1.8023814804673222	1.2947266810177898	5.813749544677589	1.457991651934057	0.22724994042267016
FAM160B1	-0.9495672217845911	1.2894569015552266	5.8073538734212615	0.5132593217524504	0.47373131441179583
MEIS3	0.9197297681752704	1.2910192762708521	5.941413454094561	0.418462872682253	0.5177050390664597
COPS3	-0.38570474632392976	1.2896322856092155	5.811749438786341	0.08218986148587099	0.7743514241620472
DYNC2LI1	-0.39436637112718387	1.2896824147788855	5.793431818742374	0.08596915850043135	0.7693654801415322
STK40	1.7542068406833422	1.2943529958520277	5.836046895616693	1.388901732371407	0.2385906582989318
ELAC2	0.7182587995131752	1.2910901190130217	5.811862118678486	0.26035253702691535	0.609878060570126
MYADM	0.3700630525357139	1.2901822078027896	5.887430171945747	0.07140176519868496	0.7893066399719721
ATL1	-2.2876613302437065	1.290240909097547	5.837087340635522	3.038860511119284	0.08129296242742474
SLC33A1	0.6235170571393801	1.2908089456291514	5.83413456661976	0.19800949419149932	0.6563323449468685
TRIM27	-0.3629274468921825	1.2895361583183647	5.848812203884937	0.07266428806860756	0.7874963585607979
GPR75	0.14823209481519714	1.2904093138645032	5.7316141050707365	0.011673256503000495	0.9139617051732574
PLBD2	2.4882247627593004	1.3007049887328819	5.652221220189737	2.5594931972045867	0.10963372395857207
GCLM	1.043467438616683	1.2918923057809868	5.81082893951202	0.5316559834969518	0.46591148056615705
COL5A2	0.11683624667815244	1.2896305983045324	5.95741631570196	0.007272384379929608	0.9320401617455957
ZNF22	1.2178772890930283	1.291940656995693	5.909328739010493	0.7110415364627735	0.39909826373940727
LYRM2	-0.18971450431836195	1.2899647854139584	5.752616881378762	0.01962264198354824	0.8885961180835934
CEP170B	-1.8364645286265797	1.2898238510005156	5.805259669875884	1.9608419627728861	0.16142330069000008
TMX1	1.0252266528326668	1.2920578559381972	5.764211082490004	0.5141680809301548	0.4733400711697163
AIG1	0.483665511005274	1.2908194918319427	5.762998162388303	0.12070469446437784	0.7282714448598754
RBMXL1	1.0387921972745493	1.2919700895061443	5.791161063753971	0.5271414247921348	0.4678111493799437
PCNX3	1.013977492508121	1.29148665199281	5.884199563205313	0.5036445817197771	0.4779030870417653
TLCD4	-3.0480244919573196	1.2917653235778017	5.844451996652504	5.297549752150772	0.02135544486446815
BNIP3	1.1621140455898913	1.2916048586048525	5.9482855127223635	0.6513577950455571	0.41962765034494853
TP53INP1	1.1929048357280978	1.2927518261046496	5.727941728533133	0.6837807852737343	0.4082878566303194
MESD	0.9853894563112787	1.2917554135621092	5.806095809664328	0.4769951965746572	0.48978653081656764
PPP1R12C	0.36835085837337006	1.290487640741913	5.7995487832627335	0.07074509245916497	0.7902549999897481
DDIT4	1.660786266386484	1.2934512364301796	5.918348551333761	1.258597904488311	0.2619166550708288
BDH1	-0.3595604571538565	1.2898060129915687	5.760828835939777	0.07130262988366323	0.7894495099160773
BRINP1	-2.257852750735503	1.2902229099339837	5.829998145248189	2.961065071327688	0.08529174129666059
NRIP3	-0.9242392792282346	1.2891716854043525	5.910078775008128	0.4857103904841107	0.48584706658751875
BRINP2	-0.5077534405473638	1.289369951861982	5.878565322638209	0.14350973949665996	0.7048164893727564
RIMS4	-1.238219939217581	1.2892755642811973	5.881129516478409	0.8817910819384616	0.3477115854176007
C4B	4.635682198024675	1.3398038807900432	5.791639471359425	6.845790268861023	0.008885038726962715
STK24	-1.3407677333005696	1.2896661251067496	5.756641538317671	1.0369808002265168	0.3085246989838035
PAAF1	0.16927603844089134	1.2900609353137162	5.840987181548497	0.015198144069872764	0.9018847814128816
MYH14	0.2305122837025184	1.2904082331930276	5.7638432433781635	0.028036700773695522	0.8670225684177235
OXA1L	0.5478795708107286	1.2908979796918214	5.773492740417843	0.1539652333063281	0.6947744781635123
KCNJ3	-4.173627605018721	1.2965285968213376	5.852729621978331	9.39654598640779	0.0021739461018160213
TCIM	2.176969692871784	1.2959110725835885	5.9331722041540305	2.0357461173259166	0.15363877606344822
CAVIN1	1.373356340080546	1.2926880267964505	5.858574491494914	0.8888484305842612	0.34578956314882914
ORMDL1	0.11180854566082123	1.2900987500736423	5.808152536611881	0.006661536251267875	0.934950300402514
ZNF740	-0.12752950022716777	1.289874266478386	5.798281601439644	0.008827619967077423	0.9251445738491175
PRMT5	0.6241772293912218	1.290684140210136	5.8673641714959945	0.1984242701911171	0.6559957472166282
ABCD4	0.2644233503403619	1.2903726600174863	5.787605600966801	0.03678695259947268	0.847899457860574
CD2AP	-0.13498536029907102	1.2900582651235275	5.739482057020166	0.009894864650300456	0.9207627766303724
TCEAL8	-0.4861041363551309	1.2896687546809922	5.780483670311422	0.13135565743300223	0.7170305671964762
FHOD3	-0.6590827648472788	1.2893378678444525	5.868461048079356	0.24386143668868318	0.6214309870715214
DDX27	0.5305354245956287	1.290550899007104	5.856958067816597	0.1446210448655427	0.7037296105328401
ABCC4	0.04894612562515386	1.2903742524646378	5.705642438093762	0.0012829207676170462	0.9714275733655385
DUSP6	0.006245020848764505	1.2898424936057764	5.850095796104265	2.0956960870843755e-05	0.9963473951131195
PXYLP1	0.6749049913136064	1.29079323227627	5.864628684944381	0.2308576712217401	0.630888606205843
TMEM161B	0.15709414937289592	1.2899254749225986	5.877804416478757	0.013102961765111332	0.9088666777934884
SCN2B	-3.05182173672937	1.2920493534902457	5.784606734804999	5.312455143022335	0.021173497618142863
THAP5	-0.2805185004800818	1.289534633633852	5.868218368293546	0.04317523618468269	0.8353956615970507
CEBPZ	0.6409420664829191	1.290699285917101	5.871870949492086	0.2088915101772174	0.6476376176038658
INSIG2	1.2184116440096522	1.2921746633097904	5.85994867449147	0.7115507570527926	0.3989294783658557
PRPF40B	0.46007682358691837	1.2906621965197878	5.793469614440693	0.10945675318600728	0.7407634640981583
MAN1A1	-0.8188934769390869	1.2897415730615867	5.717280487158693	0.3794893241066859	0.5378766682049515
CNTNAP5	-1.6668825002431538	1.289810954707408	5.766150167102643	1.6128694784069233	0.20408891052766479
ISCA1	-0.6944648820923898	1.2895831135242115	5.779826326135783	0.27124435259628915	0.6024982689992787
TRO	-0.005266761363714265	1.2899030039780242	5.827276017738719	1.4918953497596033e-05	0.9969181736668254
ITGA5	0.4282083098558583	1.2902614117965878	5.8903463061201355	0.09510498602952422	0.7577848576284221
ITPRIPL2	2.2021662327687523	1.2970612560164578	5.805624361865278	2.076139413948186	0.1496181715480963
H1-2	-0.0010155352429861778	1.2900918662695655	5.770936735460216	5.544202640352103e-07	0.9994058999772281
GRK2	-0.6431815441521183	1.289586338310599	5.784544655770287	0.23203028495793632	0.6300224722051477
DRP2	-0.7150790211424629	1.2895756910881009	5.780242496362507	0.28789143932213035	0.5915749246843633
ZXDC	1.0472509110914978	1.2919624321404402	5.797926142958492	0.5352857780708545	0.46439304651242697
ANKRD13A	0.2366784045571529	1.290339151884303	5.78586089477753	0.02954157309434666	0.8635345262192263
BRI3BP	-1.1900365982887482	1.28959544208513	5.766240670451335	0.8133065860835941	0.36714445983476396
KLHL28	0.34814505207539825	1.2904812756771031	5.792491191825922	0.06330774064706737	0.8013423001815582
VBP1	-0.7193014834911097	1.2897105169831649	5.73521976995467	0.29136344309646506	0.5893481258643996
ALDH1L1	-0.9475431719767136	1.289625107538508	5.750389425549197	0.5110091518384217	0.47470232801105516
KIAA0319	-2.6303868780920157	1.2910510051663537	5.778121173473657	3.995029468701562	0.04563465444764824
PLOD1	1.643799065876207	1.2934644624718108	5.903743195142305	1.2353313842754396	0.26637271065772583
CLPB	0.9427757848041365	1.291614092217761	5.812761810987801	0.4385559720573679	0.5078202508198286
SEC14L5	-1.6345015467030215	1.2899514973298052	5.714785402498593	1.5502844275975676	0.2130934565732803
COL6A2	2.4888531203728483	1.2992047407979204	5.799596691075463	2.5618296156970635	0.10947182497631286
CA11	-3.6023736244964306	1.2939077065690348	5.801013958918323	7.229527652021951	0.007171407357469682
COL12A1	-0.5362856706854349	1.2894517369465617	5.845344613218521	0.1603520616647245	0.6888325888982573
DYNLT3	-1.344081274369144	1.2894767187947127	5.820875570366948	1.042074668540211	0.30733944935335245
GNPTG	0.35534037911893174	1.2907405175502948	5.725531739636685	0.06590416638688995	0.7973964227136311
GGA2	-0.35632498781202415	1.2897015836605643	5.795221357171857	0.07000957918175421	0.791322833342974
ODF2	1.3025295986014036	1.2925918409714319	5.830176371547282	0.8057350559420217	0.36938419456449245
DUSP1	-1.8591490760155933	1.290062645516353	5.7377074151749365	2.009982365087431	0.15626713452914556
IFI6	1.024031057539595	1.2920336415211857	5.768627359566075	0.5130287981876579	0.4738306438380151
RAD23A	0.8379702871359815	1.2914355672077384	5.79397472402148	0.3501700291976686	0.55401689645013
ABHD10	0.14796298750480635	1.2902642452575768	5.7728631163991695	0.011631280064408967	0.9141159392495051
ZNF275	1.3453272746368865	1.2926484558843472	5.847478837777092	0.855552259440465	0.35498636084547985
TBL1X	2.0463770359623523	1.2960114813758619	5.816629803237568	1.826391576150317	0.17655434976145823
ZNF594	0.4984205389531854	1.2908674095806991	5.757553761117449	0.12800347601254902	0.7205111514345492
GNG4	1.535678866021773	1.2933558562794314	5.846021952547571	1.0913534664771034	0.296171518941095
RNF167	0.4704509897737039	1.2908642738224294	5.745196019893224	0.11433175077426953	0.7352653866962796
TYK2	0.1659828018843456	1.2905698565417363	5.693918446431175	0.01461390828925302	0.9037797479075673
NOL4	-0.7364314530909892	1.2892746918234133	5.883161239655525	0.30567429060732754	0.5803468243112718
DISP3	2.0879606764866905	1.296735995646253	5.755300320474786	1.8916925431194784	0.1690111430478409
SP4	2.013292335646523	1.2954979986330621	5.861370182354454	1.774954258527572	0.18277013707480166
MTERF4	-0.5058233935639039	1.289571898886011	5.809319628789489	0.14239444803514725	0.705912115651979
SNRNP27	0.7023455689583243	1.2912329745226374	5.768447208178678	0.24930762616253688	0.6175630215846728
PPP1R18	1.2926425361401177	1.292662206511857	5.809879437596764	0.7943732905713163	0.37278100577045903
ZNF736	-0.02285237610137634	1.2898733500448603	5.830808640612831	0.0002812491799450423	0.9866197158385306
LARGE1	-1.1471752720316524	1.2894990967105198	5.796348503227746	0.7546741087177148	0.3850004032013643
WDR27	0.2856276463775284	1.290252476807536	5.830782126088702	0.04284680506195421	0.8360139990984483
GATD1	1.320050502635551	1.2931368933753744	5.738319327934525	0.82581013480061	0.3634868770097791
EIF4E3	-1.4653974238060412	1.289546826966163	5.813918669195516	1.2421559200960237	0.2650559596514123
CRYBG3	0.35715186818865285	1.2908285262988664	5.703286861604551	0.06656485468658602	0.7964056288987434
XAF1	-0.05413568603324345	1.2904482655919922	5.650790496602374	0.001581812549657835	0.9682748936560888
MYBBP1A	0.9756233508399627	1.2917874612444264	5.793185598302722	0.46804014478452494	0.49389017790940015
FCGRT	3.265097094571256	1.3086489966656378	5.7295330372362265	4.0089277075243475	0.045259927158659924
THUMPD3	0.5109913768276473	1.290886588395363	5.758601126550788	0.13438496399153016	0.713928189885895
TANK	0.5771276332851611	1.29105220457069	5.748846401700575	0.17036382802521363	0.6797886644582258
MTMR1	-0.6224003803123336	1.2895311598767076	5.805775901016568	0.21702873435981646	0.6413132598245306
PTPN9	0.18257774326821274	1.290298640623266	5.776135385258304	0.017659263033823258	0.8942818309064205
RBBP8	1.7552354426529488	1.2948204828226957	5.764539761405336	1.3900988061345014	0.23838841434999725
EHD1	1.7557730302395522	1.2949307452767738	5.748419099677321	1.3908081366324938	0.23826867211982602
NACC1	-0.03325988255925849	1.2902598378630723	5.71095642300219	0.0005961567542975832	0.9805205295535641
TPX2	2.296170248216888	1.297342569810805	5.847440615391888	2.232135096044858	0.13516695125969624
ZNF217	0.6958553906386349	1.2910757513458475	5.803578570099144	0.2448880776140493	0.6206977651412446
UBE2Q2	-0.26486163625011494	1.2896360677083654	5.838056973085559	0.038447495621779265	0.8445472921769861
LRRC8C	-0.14041051095468424	1.290126281518836	5.717539952862862	0.010709900350921786	0.9175751583723579
POFUT1	0.5007605358425681	1.290756182871472	5.787628781082718	0.12918444240418836	0.7192791399789144
NOP9	-0.36837958094034273	1.2897078422357005	5.79058290942181	0.07488319305943342	0.7843551916700056
NPC2	2.010175371730176	1.2977763300886778	5.569810150526221	1.7686612321772066	0.1835478489086521
SDC4	-0.4699222576591317	1.2897035057642825	5.771986576159526	0.12263010615823333	0.7261992504020818
TTC39B	-1.1296821833941602	1.289572682329686	5.770527089124869	0.7313889537030068	0.3924333447158561
SYBU	-1.4116462456598067	1.2893958290456686	5.857886141022447	1.1512691598124254	0.2832836275770796
UTP6	0.5443288843067664	1.2909177497762931	5.7666903108519705	0.1520202390119743	0.6966121733399613
ZDHHC3	0.2588188715686247	1.290429418120847	5.769333896267772	0.03525913734475681	0.8510536882130242
MIDN	0.9620616990015434	1.2915104388676635	5.847817392210712	0.4557979507366099	0.4995943824462261
IQSEC2	-1.5554834376149773	1.2896100543309004	5.808494855304499	1.4019263040606142	0.23640131068970824
IARS2	-0.5237226585553678	1.2895792896351472	5.803886584770265	0.15280772816226218	0.6958665038674225
AKAP8L	-0.7639847238022794	1.2896707760035504	5.744302904190544	0.3294111214461615	0.5660060470038782
RNASE1	0.22580181649146505	1.2906110107444524	5.7060738397639685	0.0269104943250921	0.8696963610741514
SCAP	0.22952814168480148	1.2903097801892354	5.791384874860077	0.027799938203484868	0.8675800327476348
GPATCH2	0.7363455606987007	1.2911090127758693	5.816809989850299	0.27313777335388556	0.601234651816744
MRPL3	-0.23525284393857793	1.2896936376707278	5.826586983883727	0.03026976559685729	0.8618795422867032
UBE2G1	0.44318963427288066	1.2907837212299829	5.753492434426832	0.10171725529927148	0.749778512278995
DSP	2.7677613608358307	1.298535658891572	6.106443353301318	3.065544025819917	0.07996839060697405
GNA11	-0.2936478141992745	1.2898840928806807	5.751167838776344	0.047347593597415166	0.8277446634356526
PPP1R21	-0.8098883297637633	1.289534727035296	5.786417480253329	0.3710068528397999	0.5424559579907899
LMAN2	1.0597593599179491	1.2923719627687913	5.7199232724253175	0.5473407024964557	0.45940632203143916
CELF3	0.1968845893353073	1.2901437147876431	5.8268926983591	0.02051173927837399	0.8861170666463039
RNF170	-0.43659902047141963	1.2897341932702808	5.7682028585833764	0.10563763937749689	0.7451663552844554
SUMO3	-0.6747157166168773	1.2897696041051057	5.720731154263896	0.2557558885730898	0.613051025428978
SPATA5	0.7598288059089068	1.2911783231266893	5.812423136513833	0.29016252855017655	0.5901163969949648
SEMA3C	0.054306005108923895	1.2901828777956714	5.76269710881241	0.0015786221087488398	0.9683068869736415
PLEKHM1	0.8396614652635387	1.2914339909105563	5.795279909973449	0.35152016557525023	0.5532538601311929
MTHFD2L	0.9393426397203158	1.291891969436071	5.748936212573481	0.43546497183029736	0.5093194815744008
ZNF841	0.8920566177645962	1.2914680575391495	5.817005530361131	0.39467637786913123	0.5298514844127911
NR2F1	-0.5117578900625412	1.2896546135209461	5.780785043854542	0.1457998801538701	0.7025818978643443
KIFBP	-1.369249534292428	1.289792800445735	5.719071817044572	1.082192637948649	0.2982075652999999
BUB3	-0.5174374890829322	1.2896237003274897	5.790082001203373	0.14910458185808548	0.6993925246095907
ARFGAP2	-0.40388281518964514	1.2899405578366412	5.709299030976508	0.09021155395282376	0.7639083806961211
KITLG	-1.311939020910103	1.2895000731083146	5.80923824680658	0.9919236439246972	0.31927267318850816
KCNIP4	-3.0309624293754545	1.2918934764698233	5.805960848535052	5.240502574963518	0.022066898258354062
ZNF385A	0.630475867035425	1.2911213056968855	5.7584838274075025	0.20228781841203344	0.6528804878912281
NOL6	0.6933057194707201	1.2910605453633408	5.806017800321403	0.24315516728668393	0.6219365166256114
AHSA1	-0.374168312240849	1.2897561748065423	5.773689708815151	0.07728163142984415	0.7810156289437559
SLC14A1	-3.2577479433807266	1.2928232407009421	5.758603013739725	6.005523722530981	0.014261160331326309
C11orf49	-0.5070430854564268	1.2896717869032142	5.775919204447846	0.14308480426058776	0.7052333562353534
EIF1B	-1.05941846470973	1.289526027740728	5.7839746493990125	0.6415885171903533	0.4231361568352211
SORCS1	-1.2201542288321743	1.2895093042644963	5.7975816905749	0.8557123005356715	0.35494136216154837
POLG	0.8575245848479124	1.2915845466346707	5.770520361022697	0.3659596790767602	0.545214868415063
SEC13	1.0028022326620072	1.2920534047075185	5.751674880005204	0.493044125465952	0.48257252319110966
UBE2L6	1.5516284977640147	1.2949517578467167	5.597976751991346	1.1114769496284664	0.2917611177021716
UQCC1	-0.3140533427747887	1.2896680818442634	5.815705897731406	0.05423194495690764	0.8158565056160126
LSS	-0.08730908185218232	1.2903127221572779	5.678832436352162	0.004124628668155439	0.948792447256618
PLEKHG2	2.077319128974336	1.2961303371634738	5.82497917361141	1.875170700005267	0.17088404585841624
NOP58	-0.2720305920266299	1.2898313359698812	5.773024557019571	0.04057366648244454	0.840363093736922
HSDL1	0.5604260038267493	1.2907286207114168	5.823713151506416	0.1609131587005379	0.6883171817487008
CDC37	-0.6969983382271718	1.2894902625330429	5.811085671696442	0.27324551741980135	0.6011629142057331
RIMKLA	-1.0106024449125477	1.2896085011784333	5.755557847176033	0.5827311569272412	0.4452437814315948
RAB3A	-3.0925335256473923	1.2922556437419335	5.76651210154754	5.445396002913028	0.01961996669899103
NR2C1	-0.670237223613573	1.289740496911929	5.730628066061536	0.2523070238193448	0.6154552953887429
PUS7L	0.3409565168957369	1.2905426712348873	5.772463063063541	0.060755088865787954	0.8053064477483138
GZF1	0.08981147690057406	1.2903518886541963	5.726381262345209	0.004305235740371345	0.9476849076814974
PRDM4	0.8296278300109077	1.2913627705955442	5.806427846351789	0.3435189080745139	0.5578050498885903
SEZ6	0.8938925235039943	1.2912849532754878	5.861310374341098	0.396255690258954	0.5290293374805692
RNF14	-0.5158780192438247	1.2897063841993792	5.7631299012578285	0.14818898020375734	0.700272075983655
NCK2	-0.3157237815449513	1.2898307193948464	5.762812218472728	0.05481387553782525	0.8148889992396711
WASHC2A	-0.49452852599668917	1.2898747934040808	5.712844181212602	0.13600202255808524	0.7122883435463189
EXTL3	0.5943529907620929	1.2911753754821396	5.726996018602297	0.1803809639356645	0.6710460503992944
NFYA	-0.42108890934017523	1.289698878942672	5.782702598259833	0.09816904754008118	0.754038011198964
RAP2B	-0.19024390186418189	1.290033624206384	5.731447154944729	0.019730996260948	0.8882909730335655
TXNDC15	0.11764317190593564	1.2902971321103611	5.752120563092425	0.007370557604277317	0.9315841074373926
BBS9	0.16415277074613002	1.2903548219775556	5.753022919818626	0.014295890430157204	0.9048274114493223
MANBA	1.4344215464832224	1.293849515148675	5.690473399921773	0.9627145302448485	0.3265039001629024
MIRLET7BHG	1.2953448341242864	1.292597997019227	5.824206484525248	0.7974700651733203	0.3718508564842996
ATP9B	-0.9714850377042064	1.2897010056241187	5.72511658165165	0.5376410595922047	0.4634119953355508
FAXDC2	0.02152611265303298	1.2907691107604122	5.588697915968728	0.00024863784142192813	0.987419274742969
PPA1	-1.139220019700169	1.2897906026822084	5.699477598721089	0.7440207705904833	0.38837591834872487
FDPS	-0.8885737844326907	1.289579009696701	5.767459885500287	0.44819492872275807	0.5031934026592835
STK36	0.96378469723877	1.2917983331439145	5.78377854358279	0.45729122999975835	0.4988926487992589
ADA2	2.0217327348529355	1.2986925906526208	5.4772247074529465	1.7860718227643693	0.1814055056878027
CMTM6	0.8534912209085895	1.2916534402264148	5.752592329100176	0.3626579585633117	0.5470337662734213
RGS11	0.768785746335144	1.2912071687578532	5.810244419952392	0.2967754571342618	0.5859110170118551
EPHA6	-1.3936394078192351	1.289727871836544	5.743273502806489	1.121649222053565	0.28956361076315773
KCNA6	0.2445692871607729	1.290576781967024	5.722881964284906	0.03151917872597415	0.8590870643134945
RET	2.881002678888466	1.3034247881818275	5.753278076152637	3.271963552348452	0.07047322627078981
ARHGAP29	-0.5554704017997031	1.2894891378458622	5.829515166252004	0.17220649024177326	0.6781582290642096
HINT1	-0.6358692049654795	1.289747388037328	5.732479731135028	0.2266711364333477	0.6340031920464997
STIM1	-0.9437137998607519	1.2895609722889836	5.771988530508149	0.506745816470381	0.47655097063139473
TMCC3	0.6619005550513684	1.2914868436569238	5.687194332541727	0.22225551263609988	0.6373266789391827
CPVL	1.9192793741739451	1.2971376158892263	5.575247206804795	1.6297125842831137	0.20174280679005782
NETO1	-0.9549235652743034	1.2892724614052586	5.8725909992473415	0.519097817304452	0.47122678134178675
NUTF2	1.7688135070488298	1.2948639178462602	5.768017668411774	1.4094591077393959	0.23514620517426266
ZNF33B	0.049095639471452256	1.290133433621668	5.775502062515887	0.0012907434966002995	0.971340631596665
BRD9	0.6257839846872717	1.2910906270363476	5.763674998199251	0.1993757867511454	0.6552251653983263
NUP50	-0.08851776872522324	1.2898496814967015	5.817641236664945	0.004240446841652035	0.9480794808746045
PSMD6	-0.31065018417655393	1.2899413694933801	5.729336774262883	0.053046549876726475	0.8178443899245957
ZNF614	0.6049809754112402	1.291007461593406	5.773932726960475	0.18671288417895227	0.6656666539839354
CAD	1.135735310467771	1.2924140616576019	5.758331511159863	0.6236288149577413	0.4297019835232385
CD93	1.408747126474107	1.293093948865538	5.805707065491901	0.9314517494219113	0.33448597282811965
PHTF2	0.09247072246239134	1.2900331963770684	5.820895345516814	0.00456336279315428	0.9461417356894701
TUBA4A	-2.9559642451071837	1.291613500203761	5.823838965184297	4.995043122234588	0.02542002012993159
ZNF667	-1.298026927392206	1.2895270682239013	5.798584140887912	0.9705755914581747	0.32453667000577197
KIAA1841	-0.6280845314871026	1.2895667184525712	5.793047007496088	0.22106437836169412	0.6382301095193423
BEST1	1.8238523584712412	1.2965784916841043	5.572534014756856	1.4882090441496132	0.22249454478412686
CBFB	1.1838064475963477	1.2925752928288319	5.756499219754364	0.6740559604174922	0.4116410785371586
SORBS1	-0.02637264595534342	1.2903788497750566	5.679133579274696	0.0003745954295796272	0.984558332910134
TRAF7	2.182939182791008	1.2975263323834425	5.734598651060357	2.044268503970636	0.152780406389048
NSFL1C	-0.6853407615272927	1.2894092299449984	5.8403883377514765	0.2640152821344237	0.6073749248080932
CDIP1	-0.7396172220049735	1.2896513218042154	5.752804593417462	0.3083381517435206	0.5787017566360682
ARFGAP3	0.638594570807024	1.2910432364356024	5.781992895767899	0.2073729181848319	0.6488343223576571
UBE2A	0.5307052251378377	1.2909642524740903	5.748240553563495	0.14468112978739206	0.7036709826605358
C2CD2	-0.252929847711659	1.2903864331827164	5.6118281304005935	0.035025549320607086	0.851542132271648
PSMC1	-1.1138865582365474	1.2896278257478029	5.751460531244844	0.7106255894088694	0.39923620958203876
PA2G4	0.27644469509277564	1.2906246176867942	5.72295006066426	0.040160578390771674	0.8411669431451234
DHX38	0.36603514257915254	1.2905170187086412	5.7904073424885905	0.06986685041889018	0.7915307443418197
C1R	4.679342156094963	1.344129438805358	5.724192302922147	6.935304194086375	0.008451068884745979
BRAP	-0.20418156817483413	1.289981910397838	5.743470292707243	0.022750000883337347	0.8801090045537201
COL18A1	2.7628258507201005	1.3031044262822036	5.676799872618294	3.0519371206340082	0.08064090669807633
CTC1	0.10422083967871827	1.2903478151588201	5.732734648103267	0.005790683029218317	0.9393422947792509
SLC4A2	2.7498310963172035	1.3027151323148412	5.697336648661644	3.028339066082234	0.0818217356863368
MT3	-1.5951001829788396	1.2900241252385152	5.684349392038043	1.4753031394778866	0.22451083810310749
ZNF536	-0.9660668671372599	1.2899581102135187	5.64357010924332	0.5315417917511207	0.46595937858119363
NPLOC4	0.6083171301597654	1.2912522999502987	5.71532104869612	0.18869922771648287	0.6640014510743941
GLIPR1	0.010071144493671098	1.2902324456237964	5.733107741140132	5.447707676433702e-05	0.9941109801799911
SVIP	-0.3628958508807897	1.290016440428231	5.694581002248728	0.07263562458051054	0.7875372700879137
ANXA1	0.7861776364973355	1.2916536778371077	5.7151434339230285	0.30976735161958124	0.5778229827652474
MSH2	-0.9290020849482867	1.2895589480069556	5.772996380671896	0.49074838804995125	0.4835936555075916
RBAK	-0.6725495804777332	1.2896688111998222	5.753773870784331	0.25407006584200004	0.6142236879801619
PRKAR2A	0.5250526150695226	1.2910881621286803	5.71445409715043	0.14168219099757806	0.7066143809342667
ANKRD46	-1.5808766891189665	1.2898944270339108	5.7215712465384145	1.4486571054695803	0.22874355356321766
GLRB	-1.1607038274704633	1.2895910023850279	5.766020751121391	0.772832441966818	0.3793422375438563
EXTL2	0.4848728796672271	1.2907567602782917	5.779947490488845	0.12128808080816841	0.7276416393830125
H2AX	2.39597962791136	1.2995325102055908	5.689305941730929	2.400114714090234	0.1213263532233335
MAML1	0.4882612964789293	1.290678437636273	5.80229805757329	0.12295464263360625	0.7258517750848256
PIEZO1	2.7393053495968087	1.3027239791200231	5.68758642292107	3.00894838636812	0.08280599696673897
SGSM1	-0.40474405532117164	1.2896393337458096	5.805544931232236	0.090600851981059	0.7634146820171457
SPG21	0.04257282041369089	1.2902070867984186	5.751535228861588	0.0009710073110057171	0.9751411500962681
GLOD4	-0.11304537940203033	1.2899148457937655	5.789862236135403	0.00692822616449712	0.9336639146048923
SRP54	-0.6122616503239763	1.2897004781802568	5.750755705373005	0.20987462906643492	0.646865686190635
UQCR10	1.4648616557307745	1.2941767097110437	5.657492176245015	1.000502178339353	0.31718902590910336
RNF34	-0.00790726512887368	1.2901208842582323	5.759995416828303	3.362986708083798e-05	0.9953729925082422
CADPS2	-1.9358025869029158	1.2900416384387152	5.767428027051804	2.1788844454088614	0.13991584555583758
IFI44	1.4417544550036463	1.294585747386915	5.5770223116203805	0.9715144220705102	0.32430277663699464
CYTH3	-0.984056604397974	1.2896334059445063	5.747312437209497	0.5518918653439062	0.4575457077452083
OSGIN2	-0.044404563734029776	1.2902392034418622	5.7133866471624515	0.0010634400886040396	0.9739852530049921
PTPN1	0.6485471016148627	1.2913624195477087	5.709459383842964	0.21365604536790603	0.6439168009936959
MTA1	0.34454758096814414	1.290693541870814	5.73327891730806	0.0620166283274039	0.8033365080028112
SOBP	-1.4743041627667572	1.2897778333301273	5.739265018442063	1.2573895320981066	0.26214579553460987
SLC2A5	1.3358723094049525	1.2945949620575123	5.504113364269063	0.843782724407133	0.358317146034247
MLST8	1.1152871000314994	1.2929557807681178	5.640284069296512	0.602535348271371	0.43761230766397075
NIFK	0.7966051300933623	1.2916869723700064	5.713358415597188	0.31770510928700924	0.5729900650785278
LRCH1	0.7495138943001358	1.2914795699834574	5.735103086517505	0.2825790205066967	0.5950157963667455
TNFAIP1	-0.11712608511628388	1.2900374537119572	5.751002158887993	0.007439336456401741	0.9312664220609795
ATP6V1F	1.1049331861544702	1.292966154097979	5.6319192278844845	0.5920404245325953	0.44163118212248786
PDE2A	-3.6175245188654723	1.2942338336924037	5.758799136925234	7.27927764355791	0.006975458087007639
PRMT3	1.0988100423881004	1.2924483618489628	5.728447534529284	0.5859885614189232	0.4439745229572404
PTPN2	-0.05755457049390063	1.2903808574263937	5.668642435627153	0.0017882482682785583	0.9662693627758375
NEPRO	-0.3665233030452339	1.2898579072915395	5.742913265270909	0.07411264802775419	0.785440268584964
MSRA	-0.2614392872101586	1.2897235447193494	5.810230597271403	0.03744772289707193	0.8465563321848897
FBXO28	-0.6225528324207971	1.2895809982760045	5.788968904096354	0.21711188380717078	0.6412493845169869
ERI3	-0.17876065393404625	1.2900899867730315	5.717596732228282	0.017405669867581307	0.8950392248881344
DDI2	0.7252569720689387	1.2915657260804052	5.702242625917194	0.26520081081198016	0.6065694313342989
MFHAS1	1.0976362963004194	1.2922811911287022	5.761675699791158	0.5848471264926811	0.44441864921771157
DNAH9	1.1044324416799656	1.2926497643486266	5.6920615506907275	0.5916046300381143	0.4417992882102828
SARM1	0.021080582555226716	1.2904802842472056	5.666424370718093	0.00023846001065308542	0.9876794362291637
ABLIM3	0.567349165510157	1.2913322620248993	5.675768991862147	0.16476352980018735	0.6848081855488088
SCG5	-2.4429057512786363	1.2908781000601148	5.731064768378799	3.457200746297616	0.06297684609827957
SNW1	-0.2428204019508541	1.290018783995587	5.722124944405861	0.032260224666447554	0.8574577206479959
ZNF678	0.47418076680221705	1.290662864549214	5.799840675679693	0.1161134621808329	0.7332885908660379
EIF4ENIF1	-0.10156238963971931	1.2901221776336218	5.730175780761716	0.005587067288801007	0.9404162603102507
PTPDC1	-0.08797269293746891	1.2901485267171882	5.726453076594852	0.004187688798422403	0.9484030261369613
G6PC3	2.2486110571615807	1.298056553216115	5.726328146244576	2.1520471521572815	0.1423799354168913
AATF	0.9156888030712865	1.292061620384966	5.698715817087366	0.41476071453378127	0.5195629914635626
SLC9B2	-0.50273087575883	1.2900353100031197	5.661930241542518	0.14060686700008473	0.7076784482447751
HLA-DMA	4.492780310249395	1.346742331808016	5.48422337244978	6.5246621222403585	0.010638875757569012
EIF2B1	0.37976203587680124	1.2909925758588576	5.6712276449203465	0.07510010130001012	0.7840508260734369
NEMP1	1.4101247152376502	1.2933489382609915	5.760428604620367	0.9330231864332801	0.334078582188539
CCDC113	-0.37929954584943	1.2899361680474555	5.7157500647254045	0.07943268566905076	0.7780676944376187
SEC61A2	0.4476791681615916	1.290645429726784	5.792206571258645	0.1037460444948729	0.747379720025887
DDX60	1.308056360465704	1.2938438991467076	5.606447435334618	0.8116693996675486	0.36762715204896657
NTPCR	-0.4585815201334256	1.2898878580122786	5.715167449721784	0.11668644136575601	0.7326564746402005
CWC27	-0.042679563378251656	1.2901069136781256	5.752916841339718	0.0009823173030795995	0.9749968422667903
ZNF606	0.65747006569338	1.2912771789063395	5.734365905537858	0.2193931252693737	0.6395027159812421
RAB8A	0.5049904026655373	1.2912327778741504	5.669426610280052	0.13129437135514677	0.7170937474413093
BEX2	-1.269280793227635	1.289851503760805	5.6894367922377835	0.9273032619145289	0.3355646525852935
ATP5MPL	-0.1832972161288912	1.2903751511809882	5.633319918899387	0.01830484859641468	0.8923783121628013
ZNF677	0.8452234724756499	1.2916613804289452	5.746130277376662	0.35594800936436843	0.5507652650632893
GRHPR	0.2034606121263364	1.2908805233935288	5.626185529862268	0.021886281660963514	0.8823900185608656
ITGA3	1.2863517945194964	1.292172462976472	5.904507467067409	0.7873198245679305	0.3749117840194711
ABCF1	0.4968474569462876	1.2908690025847505	5.756371216609845	0.12720578176794906	0.7213469563006283
TUBGCP2	0.7129769879918723	1.2917502715251108	5.654068268848412	0.25658185887580487	0.6124782490186855
GRIA4	0.5190333339400601	1.2910094258904932	5.731209415735126	0.1385299998219627	0.7097467866263725
SMARCC1	0.767387352953799	1.2917831330221645	5.6759473337164135	0.2956616434821368	0.5866150510732875
DNM2	0.8187389520433735	1.2920112235226942	5.654528162016857	0.3348261328297971	0.5628310105306571
VAMP1	-1.2741632503363478	1.2898730291311398	5.683119195683011	0.9345755999693637	0.33367677398165074
ZNF224	-0.3421762844607873	1.2901243893118104	5.666630898022694	0.06448727097592061	0.799539253852343
NECAP2	2.2876601381302804	1.299501111372501	5.604077885765952	2.2161309689986894	0.13657494339146878
MICAL1	0.4369220755585327	1.2912533843019063	5.6326633492932014	0.09889382575571065	0.7531611461798637
PNPLA6	-0.30967622533484673	1.2903953213811203	5.595577367625551	0.0527036726406942	0.8184237412146582
ZBTB43	-0.5355409432465102	1.2895719435473538	5.804496921607919	0.15987468238720737	0.6892719198328211
AKR1B1	1.6092570687502084	1.2951210405565678	5.613873447765451	1.1877620302929095	0.27578144651541553
MNT	0.6180677049457246	1.2911336212820321	5.749131426945817	0.19462118482967491	0.6590979572183483
KDELR2	0.6360108677915485	1.2911695526170353	5.749432933827646	0.2057324441816498	0.650133033723092
ERV3-1	0.7565207970102447	1.291683434873306	5.692297382687687	0.28766325521504654	0.5917218772285864
PRPF31	1.565935393213054	1.2946182856452622	5.658430914897773	1.1303555146873259	0.28769951967551893
ACSBG1	-0.5322692373141485	1.290030619747593	5.658507445637515	0.1578859936171875	0.6911103356674487
TRAF3IP1	-0.29493043598487084	1.2900061423987799	5.713145420715175	0.04775984458395399	0.8270081945226402
S1PR1	-0.7776161173453784	1.2898616903631404	5.6818637433074235	0.34144646222264974	0.5589954841233078
ATP10D	0.9401018713971107	1.2924342428910087	5.635921009881482	0.43602230686415994	0.5090485931905449
PNKD	-1.1081705493916898	1.289618909668425	5.754254513711454	0.703137926208682	0.40173131012503627
EPHX1	0.274051157137923	1.2911464201920095	5.587784889411791	0.03946811280199214	0.8425241533384155
NUMB	-0.20243118562837104	1.2902230635609597	5.671824533241194	0.022356426571477822	0.8811428114399834
CD2BP2	0.05108561076930032	1.2904573837809152	5.683052501679689	0.00139706920707788	0.9701841010491443
QARS1	0.5627938138233854	1.2917183123813714	5.584522317857522	0.16217292191557497	0.6871637891546649
INTS2	0.18285946681934562	1.2907577263853611	5.650102096553813	0.017709198146678456	0.8941333457487095
PAQR3	-0.43210774754651726	1.2898112842527432	5.74433658832474	0.10343338746678354	0.7477477014126187
CX3CR1	1.3499051872410988	1.294630213371088	5.508016064705676	0.8602584598808944	0.35366637353622055
STRIP1	0.5458609946526471	1.2911362272269284	5.712648283407628	0.15283245408901652	0.6958431269115899
RIOX2	0.6586802270104825	1.2914700689156415	5.689404976268259	0.22015727867101714	0.6389201060483249
UNC5B	1.3088636778891223	1.2933661537731715	5.689490346617192	0.8127397370949724	0.36731148436469196
SH3GLB2	-0.28764382280114115	1.2900450561793404	5.703062709305375	0.045406193657439295	0.8312588771910772
COPS4	0.11426814924120333	1.2905367206564553	5.6836492302339146	0.00695463343810793	0.9335379054647347
PCCB	0.004494984631501237	1.2902958606466561	5.712907539753867	1.0855903402814948e-05	0.9973711109295892
NINL	2.4515763523189156	1.3000160625798298	5.687245041583615	2.495890943302734	0.11414376509992455
MAN1B1	2.47527943558544	1.3004198853819717	5.668097637761117	2.5369202073283934	0.11121152032048563
RYBP	-1.700449017460476	1.2899663528094547	5.725483828705874	1.6785680831465741	0.19511482926862808
NFATC2IP	0.9798825760720472	1.2925070897763578	5.644719174949442	0.47176628350386246	0.49217571586809694
MSRB3	0.6959109464256665	1.2915957216070852	5.6798563380797615	0.24485924500082032	0.6207183311205732
SLC15A2	-0.5914915196773535	1.2899206789622353	5.683449627935191	0.19563295674935913	0.6582691318463371
PRCC	0.8996948074290185	1.2919541967084875	5.712469491845046	0.4010550259280435	0.5265449000037437
ZNRF3	-1.055320001870497	1.2897427952379807	5.712065888293059	0.6364362951584468	0.4250042201361376
RBM48	0.6965564701120682	1.2914314875802977	5.718124143156516	0.24531308681270786	0.620394785562608
OBSCN	0.0973862332453907	1.290582484135519	5.665026862565265	0.005058225074537598	0.9433012958166607
C1orf216	-1.4260323888884356	1.2899387742838775	5.681032502817707	1.1751276763509932	0.2783501405910841
IFNGR2	-0.29031946678101833	1.2902505668154858	5.641539409874293	0.046260642897928556	0.8297027056322201
KLHL21	-0.12595126618094052	1.290337216622042	5.6603224654416255	0.008607094519028635	0.9260827667519758
AIMP1	0.8787288742899773	1.2921749139168717	5.65366685632403	0.3833557618912623	0.5358127386150915
PATZ1	1.059851833217124	1.292261771910012	5.742460853946506	0.5474225108913395	0.4593727714205411
KCNIP3	0.9110070753744032	1.2920914016791125	5.6896920980228325	0.41071108577114457	0.5216088068170437
DNALI1	1.5651313094285724	1.2946708220513308	5.6497862239941	1.1292629457509022	0.28793260848609376
TOMM7	0.07629520162507493	1.2906339525775725	5.643568338672342	0.003109718004333878	0.9555291404958319
ZNF512	0.6920940186337765	1.2914359806450386	5.71472969141018	0.24228326868550748	0.6225618597267581
NPAS2	0.1694828608900698	1.2901834298360373	5.804575051839083	0.015232452644769356	0.9017746608005058
ATP5PD	-0.9769004033443993	1.2900217429393988	5.624034483623731	0.5437029541354217	0.46090214079253655
ANAPC7	1.2659164269022416	1.2934451087738863	5.6473249683563305	0.7637801198813995	0.38214812664811304
SEMA3E	0.8000216205212297	1.2922316219359145	5.597817551538257	0.3202525456425156	0.5714559137997
CMTR1	-0.047621675007360344	1.290452416895232	5.651695468582271	0.001223272099779002	0.9720994309821736
PPP2R5D	-1.3070577666516798	1.289937541458141	5.666333539330849	0.9843015644993905	0.3211391216098025
RRAGC	2.1138037536688903	1.2974929540200573	5.683635675956393	1.9323639113178934	0.16450005299926881
RRP7A	1.8731926514773516	1.295744376099885	5.719728974477486	1.5613783505137295	0.21146351733734248
OST4	1.7004912217665602	1.2957709698458635	5.587833140557716	1.312343990770246	0.2519707012441588
MARCHF7	0.30345143553134235	1.2909185458942545	5.65707775847482	0.04827086766212724	0.8260998811923496
RIT1	1.5514167432062973	1.2940515947249551	5.7381579370937486	1.1115210886476978	0.29175153651647306
UGT8	1.081181446965633	1.293264959414071	5.562414433556271	0.5681916366681725	0.4509784078990289
BROX	0.5332379194660243	1.29140697423008	5.641445252756751	0.14599978627725996	0.702387797188603
SLC22A15	-0.37003162723955035	1.2902010926827328	5.637918501566768	0.07554606389568058	0.7834265326516987
ZNF585B	0.6427808716358192	1.2914466403857323	5.686685931944984	0.20997396303336227	0.6467878122746356
RTF2	0.10790538176752021	1.2906503136245726	5.650523646294388	0.006204542049598777	0.9372164290357187
KIAA0753	-0.07023069619409116	1.2901491786722308	5.731704592500472	0.0026652637468608797	0.9588265486077245
NFYC	1.3708677520850678	1.293618596431043	5.686591905613023	0.8854813541538765	0.3467047627467853
UBE2D4	0.5189000346941346	1.2910263625801688	5.7268839730674586	0.13845591157272366	0.7098208958386456
UNK	2.2395834066796385	1.2989370759692138	5.623342058815001	2.1363821899873434	0.1438407592805098
PPTC7	-0.7615773942204316	1.2897924851049491	5.70511057486584	0.32723407673032695	0.5672923208195602
RNF165	0.3412878554224189	1.2906255792491752	5.750063608846095	0.06086485133289235	0.8051341927392652
S100A1	0.45734547380846935	1.2919975875340344	5.473100899737532	0.10812744280966147	0.7422861701083912
GTF3C3	0.24330374262428148	1.2907032261847728	5.688368686819643	0.031193439850298384	0.8598095175629092
SEC11A	1.39497615063842	1.29419813634741	5.606264289685514	0.9142824100485072	0.33898071676245783
FAM155A	-0.6717978464404626	1.289900259669477	5.679727923665989	0.25346105492125154	0.614648517226605
ZFP14	-0.5945661916957872	1.2899675357531593	5.668536717128939	0.19770062682998943	0.6565832704825899
COG4	0.9355153474761508	1.2924110590528555	5.637903992477931	0.43197557853484403	0.5110211508290745
PSMA5	-0.13189853668263765	1.2901580646940043	5.710587466886457	0.009443514377482504	0.9225852402633367
LRCH2	1.0498312158952163	1.2925242564792223	5.683254269107264	0.5376197990373265	0.46342083626196373
CLASRP	0.7546426333669444	1.2916636134793544	5.695732816593863	0.28628508183878487	0.5926110317703082
DTX4	0.8862917122638241	1.2923793869397213	5.615930391889625	0.38965317529231286	0.5324817638550802
CWC15	0.2402429691217109	1.2910712947687404	5.592559308493943	0.03041785485298476	0.8615454935637044
ZNF808	0.1493102574076589	1.2905358867451893	5.696875397029952	0.011840175233318352	0.9133511541744093
GNL2	0.9081543720583304	1.2918272290454598	5.744971086253676	0.40829965849425925	0.5228337955575701
MBD4	0.3071335722927364	1.2907337035332003	5.706639198383125	0.049436459288075774	0.8240467936784794
UFD1	1.5336319871840798	1.294648867393922	5.630959335520161	1.0880843085758891	0.2968960542146129
NR3C2	-1.9197691759410924	1.2902881583995813	5.689582555104579	2.142742277111599	0.14324563028915263
GGCX	0.6508193779266734	1.2913027317781633	5.724803624877863	0.21510429448061252	0.6427957904781576
NEK4	-0.3372144001650321	1.2901278226809985	5.666729356336514	0.06260668985164991	0.8024224091381752
RANBP3	0.1404412870772254	1.2907932533791315	5.6246769091336315	0.010482055601009371	0.9184535415320088
GART	0.5384891081401718	1.2914398887162444	5.636271754315073	0.14881390104216385	0.6996714234311586
C5orf22	-0.48638077624553633	1.2899771920118208	5.682502924418349	0.13147205991784014	0.7169106129607252
PITHD1	-1.5255245684643548	1.2899383554205752	5.6975069021119165	1.347442502439237	0.24572572004258514
OTUD3	-0.8224852216777667	1.289619654892246	5.757181991677859	0.3827848514842024	0.5361165864597572
GTF2F1	-0.4391461697538514	1.2899773554436915	5.691075214739668	0.10686874324993031	0.7437375825881629
ZNF154	0.252689827813597	1.2906786278267055	5.698717120386481	0.03361980134497143	0.8545178874069603
MCM3	0.32379994287254565	1.2911384782735007	5.610593447722115	0.05486018124486386	0.814812245431914
GAS8	0.8766955855980008	1.2921769935216347	5.652064776794929	0.38165505519857257	0.5367188071566631
RPAIN	-0.199943995712761	1.2901258994475577	5.701120978995989	0.02180607748964703	0.8826041476256363
TBCB	-0.04774216500897483	1.2903340593302315	5.685020774891416	0.001229496825361838	0.9720285628477598
ETFDH	-0.8117272143476123	1.2898732891858253	5.675860269230897	0.37264181869716323	0.5415677604647671
HECTD3	0.974371546849245	1.2920049700350522	5.745054734531633	0.4668212587978382	0.4944531843632205
PPP1R1B	-3.076471271040494	1.2926929503605529	5.668953137514826	5.391276746008487	0.020237658176999764
OGFOD1	0.3129983960806486	1.2908011121721374	5.691419426709135	0.051314801394677506	0.8207910132736513
PCNX2	-0.3846124956729897	1.2899159724934133	5.720925926239812	0.08169540451995927	0.7750128642514893
PIK3R3	0.0014129593649381661	1.2901427679469657	5.756570733919392	1.0727600839310902e-06	0.9991735981387806
PCYT1A	1.0516953905123518	1.292033547675633	5.785314666462562	0.539528307997557	0.4626282766562143
FAM53B	0.12094711963944348	1.290731300230581	5.633729735198115	0.007786427672242052	0.929685340106957
OAS3	1.9141281197043336	1.2968089329471606	5.611593042622829	1.622051998205151	0.20280590295622672
USP2	0.05914649512494668	1.2907641361233373	5.602925260483746	0.001871305320814698	0.9654954033473525
FAM111A	1.7102360747566647	1.2956315625543475	5.614139160635784	1.3260144354320424	0.24951549338524753
GAA	1.7374356887764175	1.2960744397286466	5.573902108858176	1.3640860884558348	0.24283058020403941
KIAA1328	0.43310971782229857	1.2911345798410354	5.659829472678584	0.09720786863547783	0.7552063836104546
RASD1	-1.0664476117874064	1.2901882056829996	5.574996410264393	0.6501949745957445	0.4200429796792303
SPATS2	-0.33712929259384167	1.2897958693576659	5.769061013277986	0.06257812557271403	0.8024665540584363
ADAMTS6	2.7593825708112827	1.3023245564170722	5.737959846050026	3.0462455302000606	0.08092401787267967
ZNF470	0.7378776775283449	1.291553012565168	5.711868225621258	0.2741613132078421	0.6005538895972469
WDR1	1.131841574550357	1.29271553914424	5.696290231512016	0.619503610478747	0.43123180721122056
PPARD	0.4342763622197452	1.291274343076957	5.626394099092796	0.09771701732338745	0.7545866961000234
PDE12	-1.3390391916238815	1.289758362404209	5.726646827126118	1.0337925364542018	0.309269571466969
APBB1IP	1.349253734570606	1.2950527256764877	5.4440801635708675	0.8593310060038539	0.3539259725100419
KNOP1	0.5949883378976348	1.2911568120399548	5.731816696259243	0.1807414459834612	0.6707368264098725
TMEM9B	0.4213779991923677	1.291113185183286	5.659760567029006	0.0921102212927303	0.7615113941328403
ASNSD1	0.5935690322312386	1.2914587921990142	5.658959597640474	0.1798831929680959	0.6714736418683486
PELP1	0.7091003548674271	1.2917104187248039	5.66088321509806	0.25388583600181464	0.614352134230563
SLC31A2	0.5619426212921753	1.2923778819578382	5.443803646510023	0.1616536129735633	0.6876386165685112
MCPH1	0.5118986938575513	1.2912616255710467	5.665740493533316	0.13481650295102854	0.7134894790739573
SNCB	-4.551774840607711	1.3008606865932077	5.693433820507761	10.912488857312884	0.0009551810743383947
PIGK	0.08906605055113763	1.2907415800455235	5.61944366544838	0.0042332748536232645	0.9481233448044082
FAU	0.339934260103829	1.2913290660582086	5.571418258208333	0.06037394989595202	0.8059058707796374
CLK4	-0.8237847206404129	1.2900850356286442	5.61008806530749	0.38400221458892003	0.5354690635477762
VWA5A	1.2286998859868716	1.2934060864825458	5.630060498606748	0.722404572865691	0.3953562966100225
ZNF496	0.7911077808637924	1.2916705404278939	5.714000906394592	0.31348949657252945	0.5755467432165303
SH2B3	0.6337924863525121	1.2916612637251348	5.632837524002264	0.20429531641077933	0.6512759025412662
PPDPF	0.8954657611060763	1.2920071344524307	5.6986521518789734	0.3974425484262524	0.5284129956461439
CKAP4	1.732477245585347	1.2946783426576725	5.769257856528025	1.3577828358750117	0.24392210534136222
BBS7	-1.0401348048644772	1.289906735049137	5.659763151844435	0.6178447820048049	0.43184930769387997
INTS8	-0.34906705158406304	1.290163226563122	5.653612409609475	0.06713406602561911	0.7955562147138344
BTN3A2	3.566147551632107	1.320265786172765	5.423998505826366	4.600896878667301	0.031955234917785624
FXR2	-0.29762025440052614	1.2901872994059984	5.658281383533162	0.04863797007305901	0.8254504851024899
POLDIP2	0.3068189951735281	1.2908684622974427	5.671339606307086	0.04933296018082471	0.8242280640083077
REL	0.7286766424742637	1.291915201811457	5.626158333335776	0.26756714178107466	0.6049684427114193
UTP23	0.6889160228175126	1.2917316400405108	5.645522766180825	0.2401019683547608	0.624132477556222
MRPS14	0.43402183521876314	1.291133580125159	5.660489267418862	0.09760886417444371	0.754718181373967
NGRN	0.49914880631524505	1.2914445879744416	5.616293400521312	0.12832523213328795	0.7201748545733226
LRP5	3.2693856987232603	1.3110197439006264	5.594736812921765	4.014603410292227	0.045107830960018774
ELMOD2	0.8376872066366488	1.2920161630696847	5.663998952740768	0.34982515452523294	0.5542121225346406
ANKZF1	0.6995782870155386	1.2917643837558657	5.643831168278673	0.24733368762563757	0.6189587989106808
MT-ND6	0.5378171645180846	1.2909736158201275	5.74927986226331	0.14847457581964668	0.6999973911252271
PLCL2	-0.19170748027759274	1.2903519308681013	5.6376252495071935	0.020033150615466976	0.8874445374243988
MIER3	0.9307014068467785	1.2921483987352909	5.689078090540521	0.4277831659106326	0.513078724545456
DNAH14	1.1207767846785888	1.2928526200228778	5.663104294228687	0.6081200524937742	0.4354965228719563
LAMA1	1.5088274589169721	1.2946728191267478	5.60991890127999	1.0560506152851183	0.3041176795187599
TRIM66	0.6071770622850617	1.291626929439375	5.627127553821249	0.1879710322544967	0.6646107019230545
VARS1	0.11543722107325527	1.2907238811218225	5.633668366857191	0.007096130073991628	0.9328667838825477
HCLS1	1.3411157684073318	1.2951733878413416	5.421026561382056	0.8497037811350752	0.3566361501459412
IL1RAP	0.3773392015294917	1.2907173086588677	5.741276343517092	0.07416271724747875	0.7853695778333862
RECQL	1.2914036188226592	1.2938186433038363	5.599670106591287	0.7925279516090894	0.37333682143141167
MACO1	0.3836610096143463	1.290892656417443	5.6983484000704	0.07662051631763084	0.7819305237239181
AUP1	0.3594633717030106	1.2908260337091182	5.704905598939277	0.06740547278318942	0.7951525567368343
TRIM26	1.054534579632557	1.2928548583109578	5.621903985439206	0.5420984870650748	0.4615643442507743
RPAP3	0.7820964321563255	1.2920987576761596	5.615725241918151	0.30660684456609966	0.5797698636931548
CLPTM1L	0.3914938393788982	1.291286874825022	5.6040803436336475	0.07971453803990514	0.7776846331960565
ACAD8	0.2579222792965633	1.2910503252100276	5.604938858928314	0.0350055932372868	0.8515839394864732
LILRB4	1.647277264442034	1.2972520118541315	5.359726766870386	1.238236737464634	0.2658111482992882
MXRA5	3.0059826919490695	1.3068841629831933	5.612014526939263	3.5056687584681274	0.061159148824492714
PLCXD3	-2.3224129603476946	1.2908321514726069	5.689577672563219	3.128871706010948	0.07691695747216955
ZBED3	2.155927752327179	1.2980354735154633	5.654509992449719	1.9998549542996102	0.157314260258474
PLA2G4C	-0.2406780374914036	1.2905924033541494	5.557974424989068	0.03168115640986224	0.8587292489097443
TMCC2	0.07396417170405421	1.291248189105236	5.486332063975237	0.002922503652662556	0.9568872132304191
SLCO1C1	0.48994090571807475	1.2912130780946711	5.66703787525629	0.12374731887267743	0.7250052304009253
UBE2D2	-1.0049138133610356	1.289990465990046	5.633586135910952	0.5759039407767876	0.44792233904971857
LCLAT1	0.31470757041655795	1.2909529126663712	5.653069496527963	0.051864637678175285	0.8198498588052161
PES1	0.9400175129153686	1.2921650261056752	5.691016548718339	0.4359710706126173	0.5090734857952013
DOT1L	1.492634628636339	1.294014475718139	5.703092328494535	1.0356209118291204	0.3088421235845083
EIF2A	-0.4162823127596036	1.2897663886964104	5.76181957789044	0.09589298808489699	0.7568150140877304
NCKAP5	0.8072848438005387	1.2926055782227124	5.526437520249618	0.32580021926449376	0.5681425990905304
CABP1	-4.167191770972886	1.297597501834524	5.717664059300008	9.352487419417791	0.002226830371022095
SLITRK5	-1.9649969416516104	1.2904914432671408	5.646460694728218	2.2448703103141163	0.1340581475934936
ARL2BP	0.6375740429704395	1.2915324972536748	5.664098536776211	0.20667230378615464	0.6493882155453339
SEMA3A	0.9239331286931141	1.2919306893996758	5.731497383508474	0.4219055991632657	0.5159877156931117
ZNF791	-0.8265576881806721	1.2900725855294919	5.613690665170058	0.38662059291127393	0.534081132018076
GOLGA5	-0.23647668406501085	1.290150576857637	5.684211091753434	0.03057842730486994	0.8611842316176831
ARRDC4	-0.15653090241595652	1.2906029652707447	5.5777438612686225	0.01332131441189921	0.9081138134397229
CCDC149	-0.6690873769509896	1.289824187602575	5.704025455228408	0.25136129987491784	0.6161181713402337
CAB39L	-2.578759648999955	1.2914802210584653	5.648946744343309	3.841643381562518	0.04999449681438612
TMC6	2.63444275779025	1.3038583951056986	5.507889006321991	2.816750460926413	0.09328508524243502
CC2D1B	0.6085208697922679	1.2914429380611947	5.670140748225331	0.18879027213152083	0.6639253763237511
MXD4	2.058053169192244	1.2979254929170343	5.5898544196773186	1.843383402803473	0.17455490894846676
LRATD1	-1.9701885443188796	1.2902854005252082	5.706512273332424	2.2563209603516694	0.1330698623512389
ZC2HC1A	-0.3383266218708194	1.290159155049793	5.657207029016253	0.06301980572489124	0.8017851483265113
RETSAT	0.2504013780104194	1.2911246861361774	5.5834410582106715	0.0330135973234163	0.8558209577467222
PLSCR1	0.113673217109687	1.2911470136180683	5.525223216146322	0.006880928155099886	0.9338902152100598
HNRNPUL2	-2.1647666322758226	1.2907501585217027	5.647024842884909	2.722867348406053	0.09892017113382648
GRM3	-1.646520713978339	1.2902832855264244	5.61866961021897	1.5726181309157403	0.20982720467052265
VSTM2A	-2.268019495792675	1.290837039639213	5.665416113105907	2.9859313361792412	0.08399095642446068
TCEAL3	-0.6119339978839131	1.2901621363808435	5.607548528219284	0.20959589364915207	0.6470843229038064
GXYLT1	0.7851722197185219	1.2922218365858995	5.591662620147156	0.30891094237656047	0.578349244698009
WDR3	0.8891022286518429	1.292190164106989	5.65636893315945	0.39202896350927574	0.5312348160036783
RASGEF1B	1.2411552224146063	1.294129778070947	5.515472165470854	0.735926207211247	0.39096899248547734
IFT81	0.21113235969867974	1.290753880823167	5.662132927597898	0.023551267748476483	0.8780322019520552
SNRPN	-0.9158806871311523	1.2900659090244984	5.611811103280509	0.4766041387452169	0.4899645420295907
NCKAP5L	0.9723998990779632	1.292401487641451	5.661428156091652	0.46493960847824106	0.4953244436178582
NIBAN1	1.6537106112044793	1.295022082941735	5.660241377247357	1.248019377787042	0.26393110280053256
CCNK	0.27076115102372733	1.2913052589443412	5.547952210900414	0.03853135143717534	0.8443800234534169
TMA7	-0.14840550398153302	1.2905550771683805	5.593070939008633	0.01196723567079741	0.9128893094065484
SH3BP5	-1.531675437913952	1.290201734469012	5.619255802658764	1.3583958445704556	0.24381568927915612
LYRM7	-1.2888061912636657	1.2901052582585948	5.6134593126528305	0.9563850487502015	0.3280993457724307
MIS18BP1	-0.5435029323510588	1.2902144384328946	5.602033700809842	0.16469975779186377	0.6848659127662495
SLC25A16	-0.9807801200018758	1.290115372798176	5.595866628765648	0.5480333739073276	0.4591223716868843
TRIM25	0.759560624662643	1.2919766921246287	5.629456386283642	0.28984053744485444	0.5903227357384664
AMPD2	-0.2801876900773279	1.2901344707357207	5.678075833246114	0.04305531777862781	0.8356211468104515
UTP14C	-0.1772600883353624	1.2902562731362057	5.669026067586535	0.017109778563623557	0.8959300799953391
TM2D3	0.4471169219162126	1.2911712754253775	5.657245155249178	0.10346144228427079	0.747714657278761
PARVA	-0.6733547283457368	1.2900630054491031	5.629652437030628	0.25462522820678457	0.6138369779755333
TAGLN3	-1.6526393368393104	1.2901526730891857	5.658276823045214	1.58430186075406	0.2081421317757178
RTRAF	-0.49498067756886777	1.290283127227373	5.590042334193737	0.1362141047433015	0.712074095498571
DLL1	2.4324553484755156	1.3006047463330856	5.615142472539106	2.4621142866908037	0.11662170916328368
RSL1D1	0.3800384228138659	1.2911592691428784	5.629905568644558	0.07519566357264876	0.7839168830711039
CMYA5	-0.6593825000161858	1.290318990307039	5.556044916876376	0.24398357271408821	0.6213436576027347
WDR12	-0.6977465490287126	1.2900211288552665	5.6397224451341925	0.27375591911188873	0.6008233256339912
PIANP	-0.07198927539432494	1.2903285227785182	5.679022808866137	0.0028004124217831106	0.9577965070693137
KLHL12	0.4185511716979413	1.2913285228838698	5.606276044016758	0.09089120798973183	0.763047211953851
RNH1	0.7548718694346386	1.2922292138382256	5.573670605553736	0.286376481554115	0.5925519783642266
FGL2	2.8684989140293387	1.3093855696332564	5.335225945565364	3.2424762852261595	0.07175211332574277
TM4SF1	0.695564325917859	1.2917246173973718	5.65056117600906	0.2445957163574238	0.6209063730262706
INPP1	-1.298588980223834	1.2900035170118451	5.645248009319246	0.971174712741662	0.32438738359719266
SEPTIN6	-0.09933989338755268	1.290694459067061	5.569854289268414	0.0053427975964537855	0.9417309636804797
CA12	5.521605180526857	1.3825182966483152	5.82116890929295	8.753811329346815	0.0030895568208673466
ZBED6	1.1330281200931005	1.2927144029254136	5.697227202149739	0.6207098850782438	0.43078361053657954
NAA35	0.5392712445503216	1.2914004092607478	5.645885801638936	0.14922979544582127	0.6992724824941565
WWC1	-0.665880312349033	1.2902520524074441	5.574584748183268	0.24890112682997992	0.6178498927771114
RUFY1	0.21535946979661308	1.2913922793664132	5.504962924848954	0.02449009407324043	0.8756443482584925
GREM1	1.991604417519631	1.2963491183087852	5.729441951596027	1.7406235766221705	0.18705983485912522
RAD17	0.766996715454816	1.2918981228764752	5.6504642036081325	0.29533576094458036	0.5868213641038948
LTA4H	0.00444278748849418	1.2909632296287579	5.532919319438048	1.060318918122416e-05	0.9974018899128216
PRR5L	2.4966967656363015	1.301491346982315	5.5877088599458125	2.573483764464548	0.10866818052174042
UQCRH	0.2613448958580959	1.2913168162824014	5.541331006514677	0.035926214824090974	0.8496679472507465
SPRY4	2.7283404898468837	1.301983389923843	5.740345364626546	2.989387371687761	0.08381187075070919
JTB	-0.12571619134949302	1.2906002620937054	5.587327732153841	0.00857336529590999	0.9262273269971446
DPP9	1.5617449181756007	1.2956518694788828	5.504598262353328	1.1243431063339284	0.2889851891448603
C10orf90	-0.0038588334484233565	1.291354671988884	5.434274417580143	8.000940920016575e-06	0.9977431119649314
SVIL	1.2390852354743467	1.2933958302250281	5.638553253054144	0.7338353029623043	0.3916428353422585
LIMD1	2.054599458489944	1.2979287464706373	5.586773069635663	1.8379237641586044	0.17519448985203193
TCEAL7	-0.7367586773130043	1.2902676287517938	5.56284828809707	0.3058262506948899	0.5802527300033444
DEF8	0.4688838513857999	1.2914787351730612	5.59409207400557	0.1135426345975219	0.7361463905562287
XPNPEP3	0.6972869906368138	1.2919725394503037	5.597143184528537	0.2457432476267094	0.6200884661395594
TMEM192	0.0020236544758163266	1.2908787404493114	5.553686509619563	2.200397732382564e-06	0.9988164394075263
ZNF142	0.6891002858551967	1.29170963584974	5.650518112265348	0.24021981983342805	0.6240473943819371
FOXJ2	-0.08970246273654978	1.290432045531077	5.6443465107896875	0.004353586326965753	0.9473923853802512
PDHB	-0.41157513999250445	1.2904157504031184	5.567819831464313	0.0936934697374682	0.7595331595807467
IGBP1	0.2525187664483457	1.2912231520014865	5.560244156789545	0.033566501173426466	0.8546319698137073
NLRC5	4.963771520905708	1.3715161001052811	5.451941097286024	7.5236428349916045	0.006089441357956698
BGN	1.634867386190532	1.2950396641857618	5.644066357117668	1.222312110513766	0.2689073762353065
CYP2U1	0.5306327615706156	1.2917123953498049	5.570143637444448	0.14458468400626476	0.7037650964180724
MRPL50	-0.0001996151779504499	1.2905436029732542	5.641870470045541	2.142412984518227e-08	0.9998832137655037
POLR1B	0.571787204105578	1.2912901200039948	5.687974941718324	0.16726752732588956	0.6825517483609009
PNMA8B	-2.8333640387041203	1.292154686085422	5.634902339732844	4.607351009370357	0.03183517395983001
MMUT	-0.33861534042621877	1.2903040486462343	5.614958580678376	0.06312454899571829	0.8016239274139068
CHMP2A	0.5672102049201974	1.2914281982056421	5.653015086032133	0.16466149874493397	0.6849005515801165
ALDH1A1	-0.34390337107072294	1.2910995473481774	5.401990711852844	0.06512767011942522	0.7985676775944113
ZMPSTE24	0.18431565920965043	1.290873107411464	5.62062642349068	0.017987422734657418	0.8933099006586375
TNFAIP3	1.4023480183441805	1.2943790768889378	5.582330306785521	0.9231148131633943	0.33665845097025593
FAM118A	0.8288029544382629	1.292279128381472	5.603917042642448	0.3426995520132515	0.5582751186722174
GTPBP10	-0.2898074382791314	1.290447112856681	5.5857884428681945	0.046087669342719295	0.8300165135519779
CEP192	0.05019311291636676	1.2908605643704092	5.574703516757784	0.001348446934693548	0.9707073004861825
CARF	-1.047669514763137	1.2899556145872253	5.644778942721082	0.6269291143663658	0.4284839773734813
GPR173	1.2916192247371634	1.2935357566481485	5.648212548408722	0.7928388080817954	0.3732431103177435
FAM53C	-1.2150718667912528	1.2900228175191482	5.631921122902066	0.8481571645211293	0.3570741902231199
SETD1A	1.512771515581231	1.2945161958665294	5.636797583272507	1.061149701334114	0.30295311117517393
C18orf25	1.2923912172364864	1.2936538110523876	5.628305842378433	0.7936830148611843	0.37298878096712473
LRRC37A2	1.062003004312497	1.2929440528476972	5.609590353546475	0.5493398737309781	0.4585875468576849
NSMAF	-1.0311818865167985	1.2901517498396724	5.585230509245715	0.6069760736514248	0.43592864889998484
CEP89	1.6436172625242702	1.2956322962876705	5.565661075837294	1.2339286066438226	0.26664437587042655
TANGO6	0.8512684626278723	1.292126521344057	5.648209840034479	0.3607411231817559	0.5480949225239753
TMEM255A	2.756860282436438	1.3044288029338207	5.568738684387635	3.03951104620211	0.08126038990726561
HERPUD2	0.4967359870014493	1.291428006571203	5.6190065339081325	0.1271093422188669	0.7214482033173424
TSEN15	1.0013956923273617	1.2927836880303185	5.6034268514146275	0.4915306024736246	0.48324533109125944
SHISA5	1.270251985330941	1.29414357652737	5.532111330779355	0.7684072179325488	0.38071024364499284
SAMD9	2.3516161510197513	1.3001047363756795	5.596315130660003	2.3236095453009264	0.12742403659610554
ANKRD44	1.2133669147900747	1.2941153211296654	5.499897601524875	0.7054209183688573	0.4009681601646341
P4HTM	-0.3596901555512733	1.2904530560331868	5.568194448789702	0.07132068682918427	0.7894234790296966
TET1	0.3988823212875397	1.2911040439397534	5.6518677161853565	0.08269862769310371	0.7736730861445982
PDE1C	-0.5804058458016033	1.2901257004581355	5.622717164824111	0.1882111729289471	0.6644096314836969
PLAT	2.713323970325084	1.3040073375232477	5.563408775578022	2.9599215392529774	0.0853520824259185
DNAH6	-0.5578553996926617	1.2898581536832163	5.7079549885111	0.17365524291596857	0.6768835006431849
NTNG1	1.6647404345924621	1.2958726119646498	5.547939409972701	1.262719558630439	0.2611369423449082
CGNL1	0.25265167344943673	1.2912229902362373	5.560333469656242	0.03360066656301236	0.8545588322726447
NSL1	0.3361476560817398	1.291227052179575	5.594256052184945	0.05905350377602772	0.8079982186905498
KDM4B	1.0151546452347622	1.2929277432464783	5.5843088877856415	0.5043837299388475	0.47758025621997824
KLHL25	3.4742961399423566	1.3154508442709925	5.552106046651245	4.419796262529697	0.035524277747559896
RUNX1	1.2729060129719234	1.2934004487176163	5.659702248330203	0.7716206285238378	0.3797161644077376
FAM210B	0.30547848084164486	1.2913163993673427	5.559736818628827	0.048897478573864145	0.8249929693730836
ADGRF5	-0.6365990449159523	1.2900888288943873	5.626238039944299	0.22712214499602068	0.6336659739262029
CSTB	0.7233469315103883	1.292015510916029	5.601698179954723	0.26377829314625395	0.6075362182592519
DDRGK1	-0.295780359949306	1.2903655396509797	5.607305345590285	0.04802561692423215	0.8265351677700088
ERC2	-2.020872100423388	1.2906730324518536	5.615621544624227	2.3739425519793786	0.1233751151661378
PDCL	0.06866555936004115	1.2907109141873991	5.620307482183413	0.0025199870283708556	0.9599634319962613
TGM2	0.3563298347232929	1.2917543266964786	5.48072971358333	0.0662285963649325	0.7969092364971597
DLAT	-1.5505667584337872	1.2902884613191332	5.597625105095264	1.3924056135050242	0.23799926887952677
ARSB	0.5325795220062775	1.2916681165806714	5.581014454375011	0.1456200248522456	0.7027566603488795
LGI3	-0.448994305589584	1.2909375815762099	5.421144554439769	0.11175358189871964	0.7381564722889811
MICU2	-0.17060135851238142	1.2903476782594576	5.644638586664872	0.015839710532743967	0.8998459823821461
MYO1D	-0.26271943127033137	1.2908265790148672	5.490290304163871	0.03780157906427917	0.8458421126296194
SALL3	3.940749546184541	1.3244995277443674	5.60613321282538	5.372388029546912	0.020457950699583807
TMEM8B	0.74378884382181	1.2923458819922211	5.5437392634069615	0.2783085303562345	0.5978120149245818
KAT2A	-0.7505271101779345	1.2899007074401385	5.671909066186534	0.31756689990621745	0.5730735309526348
LEMD3	-0.19893345126482345	1.2904530344238305	5.6072401349299685	0.021580179884470703	0.8832094208837279
SNX12	0.4620086273277841	1.2917083420773732	5.538539738871719	0.11029372133564809	0.7398099857660836
TFE3	0.025290984549983193	1.290877692566449	5.561757508165304	0.00034301194878652574	0.9852235585095273
KIRREL1	2.2480061668475453	1.2989294538678682	5.6308207603823	2.150266912940366	0.14254510671989756
ZNF131	0.5517492922258472	1.291464487800231	5.636952379709197	0.15602587624776806	0.6928420693969897
POU3F2	0.46006409254214625	1.291054357389872	5.692084329040483	0.10941267464673232	0.7408137905442056
LEO1	0.041887787765275374	1.290662048599187	5.624011442177405	0.0009397540205102473	0.9755443539426515
PPP2R5A	-0.3205699015791284	1.290410140484971	5.588932472173408	0.05650519576268715	0.8121074111719072
GDF11	-0.07942582304095967	1.2903260222984771	5.677451845310232	0.00341058616854667	0.9534298363162133
PLEKHM3	-1.1750995008370013	1.2899816689273806	5.641808305345623	0.7922125318604025	0.3734319418736428
GTF3C2	1.2119839673920736	1.2934986834815705	5.602971895659559	0.704077276992155	0.4014170522305156
MDFIC	2.2819037206546704	1.299135759692885	5.6366411428809835	2.206637091060045	0.13741794171510024
VEZT	-0.35888991309133084	1.2903208947444011	5.6056776774694415	0.07100015117641979	0.7898860891829349
ARMC10	-0.37294677522620945	1.2903724111411823	5.588004222763681	0.07673951162248002	0.781765537386713
MCM6	1.5493348814473555	1.2948448961219374	5.6121581533585125	1.108391385869735	0.2924318930046232
CELSR3	-1.071822794952408	1.2897487662297926	5.710658028259569	0.6567154869148473	0.4177219002738427
PPID	0.2401679107678548	1.2911369944507443	5.576267978584171	0.03039468205894941	0.8615977096449386
CARMIL1	-1.8211530415594679	1.2906537740656834	5.559072278748816	1.9271521659806135	0.16507034927886563
SLC16A7	-0.37300793613394184	1.2900865868982179	5.6712738561053095	0.07676955699116883	0.781723901429863
CLK2	0.67493477617009	1.2919971723897545	5.580159243265186	0.2307268684447319	0.6309853895226414
PLEKHO1	0.21731082657006695	1.2911815182616773	5.556238958567381	0.0249320916088296	0.874536392532115
DVL2	0.6431136481635781	1.2920808418661074	5.545937349178417	0.2101149681477616	0.6466773080859161
TNFRSF10B	0.9728766282030146	1.292813641925088	5.5807586864965115	0.46528044784118877	0.4951664336045092
CMTM4	-0.9208703305721518	1.2902680354854859	5.5520408864635815	0.481864537685751	0.48757896935431766
RBFOX2	-0.9434877750043209	1.2899222783795548	5.655196952001187	0.506303667915539	0.4767433628523322
NOL11	0.8235635934450711	1.2922584572513949	5.605240052233933	0.33855138650266525	0.5606665848881269
C12orf4	0.20804804162860133	1.2910296434024309	5.590122101226974	0.022870650076546702	0.8797939281113505
RNF214	0.41282356481601246	1.2916033973977796	5.539707775866128	0.08845314512890567	0.7661529491482275
ASXL3	-0.40424059350103025	1.290157210471917	5.643775594761132	0.0903407227646712	0.7637444432900858
WFS1	0.8535286330648484	1.2927297587895352	5.528015469573211	0.3624860386141081	0.5471287846715354
PKN1	0.8370513736647381	1.292996659973751	5.468170349934092	0.34916543683168355	0.554585936612588
EHD2	1.5884542012172298	1.2951990888067202	5.587585231332461	1.1598269950097035	0.2815014230304564
FAM98A	-0.35987917560317034	1.2904985458153237	5.555543216432233	0.07139339166481457	0.7893187034717095
RNF149	0.1917376123374298	1.2911631166576643	5.550703654655879	0.019450714547209348	0.8890820647643102
DCK	0.2903959204118136	1.2913526349882642	5.544798284576308	0.04424437830804351	0.8333996045052474
PSMB4	-0.6032318929675022	1.2903823233170055	5.545139021294189	0.20355257114794534	0.6518684655419706
POLA1	0.7954075333887763	1.2923417244553932	5.572613091672908	0.31666773429916334	0.5736171300898367
CRLS1	0.6555349377890988	1.2919251898924355	5.5856191018845625	0.21806230875313512	0.6405203246578874
CBR1	-0.31727647842110007	1.2906505518341207	5.523694131039118	0.05533456232544379	0.8140278974451469
ORAI2	1.5441193972151113	1.2953021139897227	5.541400731410545	1.1013831850549465	0.29396275330393695
LRRC47	0.8596553960948163	1.292605055651061	5.55573976958608	0.3674991729523693	0.5443705987652845
PBX3	2.1280997389006795	1.2986986762672215	5.559640846275011	1.9543850467452883	0.16211510280530053
TSR2	-1.061394811205389	1.290337726559532	5.531712266001077	0.6437682663582993	0.4223495383604565
ORC3	-0.7620284912243104	1.2902795890991694	5.557275440109075	0.32754302380491807	0.5671094388440299
ATG16L2	1.1088587478838223	1.2940141672974868	5.450527519904582	0.5957008720279913	0.44022305545058593
ICMT	0.6717888968737848	1.2918388762620774	5.612833342241565	0.2286612703409013	0.6325182578563016
SDE2	0.07422076509118128	1.290442994339525	5.69516095469746	0.0029431253166278815	0.9567355238089627
CCPG1	-0.4829514785001985	1.2902063558294523	5.614459350227022	0.12956887382123683	0.7188794646690263
PHB2	0.9269556674374614	1.292620074651846	5.591308866212786	0.4244021051953276	0.5147486124932645
STX7	0.05245485043409461	1.2910365936694075	5.530763282946949	0.0014722991622463932	0.9693922408081586
DDX10	0.15030204683646253	1.290944135400759	5.589475993447261	0.01199382641151401	0.9127929706592429
ATE1	-1.2259156569449794	1.2902913108376048	5.553307040487031	0.8636138926588054	0.35272934165737524
MAEA	0.4863589558196038	1.2914783671390064	5.6023509350526135	0.12196364574944064	0.7269144392735547
HCN1	-5.667655087813686	1.3175570422721263	5.634370160504787	15.56089291062101	7.989002097841967e-05
CD200	-1.8807414791803574	1.2905186473203618	5.61305817478819	2.0555167305637485	0.15165579732349288
TMEM50B	-0.645080370868439	1.290230043655965	5.5834719773486	0.23330710738129107	0.6290824270772346
MSI1	2.9493191337758544	1.3066344469875928	5.578976542906421	3.397712671173836	0.06528689229515261
SLC36A1	-0.3412736824805011	1.290709810310243	5.502446884281818	0.06412130077483214	0.8000967896938311
GPR37L1	-1.4431412118034674	1.2904818957634514	5.52457048644435	1.2036678465371327	0.2725898244434462
ADAM28	2.204054006515983	1.3011354279749605	5.380669804941692	2.0760965841778636	0.1496223711342883
MAL2	-4.188794804695072	1.2984708164504686	5.636109236919443	9.438700636329024	0.0021245396125442197
C1QBP	0.3548388851280567	1.2913476921007596	5.5734210371638175	0.06569096582071171	0.7977172755582169
PALD1	1.1548648034448088	1.2942250936536404	5.4449729545162295	0.642978815630937	0.4226341788905419
SMAD1	0.9719341672453523	1.2929093909063565	5.56203170873234	0.46440053049690866	0.495574528541567
CDC42EP3	0.10569427927511639	1.290639399137107	5.652642293510587	0.005953051214075189	0.9384994293312376
H2BC12	2.129533260672977	1.2991593329393378	5.512331316382332	1.956366213255516	0.16190247915416622
PTPN5	-2.7346169070091566	1.2921337593418594	5.585135980196643	4.3032591023228015	0.03803940971504906
C21orf91	-0.10412199780910461	1.2911261580691846	5.457947928712065	0.005870531391276468	0.9389263308806461
ZNF662	1.2759158957994796	1.2939616961475688	5.565576340163804	0.7748370707237058	0.3787248128715097
FLYWCH1	0.1178990454547962	1.2910934287988831	5.539974312243242	0.007398914423644085	0.9314529488528507
PHLPP2	-1.1523768814218882	1.290188437080833	5.578400950067222	0.761280194650765	0.38292818573789367
CNTN4	-0.9056502941766633	1.290260153864884	5.554789899525834	0.46573624124977747	0.494955264423131
SYNPR	-3.951808087054605	1.297331664363439	5.5791862968857355	8.535375860525596	0.003483093953151072
DENND2A	1.1794545914656813	1.2938104229712417	5.528698540988713	0.6690094255510478	0.41339717964505185
PANX1	0.3619143155434194	1.2910781839878192	5.641918334604606	0.06830082344805194	0.7938270358514717
PHF19	0.9382425729739425	1.2928822941985678	5.547389849103077	0.43425498037816157	0.5099084461138437
SLC35E1	0.4770902575602635	1.2915480251270717	5.5819094741008835	0.11745453085122723	0.731811823691074
PRKAR1B	-3.1644901389580613	1.293386214972001	5.595443130310945	5.681210010531218	0.01714753807264082
IFIT1	-1.6548531072922772	1.2905258017016374	5.552307607839893	1.5884830529438005	0.2075429971682411
WBP1L	0.7968121068106967	1.2925887396282318	5.523930762475982	0.3177087831474112	0.572987846727986
CDK9	-0.25443796008835645	1.2904337779310007	5.5981989438139035	0.03543706806948646	0.8506827491517712
GLRA3	-3.1437374708708843	1.2933906816130876	5.581438786362282	5.612288442812932	0.01783495634197222
C1QA	3.221779829258854	1.3163199275764277	5.284103424809041	3.9146884250074083	0.04786588729532323
FBXW5	1.42776989938227	1.2949133937029431	5.517600022238202	0.9539941190406614	0.3287047082072521
PRPF3	0.41248400252435646	1.291409771723535	5.584306599899643	0.08831431657772346	0.7663311913114954
DMAP1	0.9171652518052664	1.2926600535116692	5.577822356028987	0.4158865102128325	0.5189967650972118
LRRC4C	-1.280092908964155	1.2902448376693543	5.5715519714408615	0.9430844667403909	0.33148585614529674
GPRASP2	-1.5355559853259133	1.2904302355247648	5.5545721393125875	1.365148600831118	0.24264717327087915
TLCD5	-0.029855094222623245	1.2909203731423047	5.532600051082672	0.0004799880047060834	0.9825208418447763
APH1B	0.37000491246358	1.2915365686483464	5.535929384708962	0.07132596187342166	0.7894158751940676
DSCAML1	0.04584333074151923	1.2911551147733207	5.499132428163728	0.0011250748788554366	0.9732422651546524
DSE	1.06866029686213	1.2932076503530392	5.565004237541794	0.5557865284047859	0.4559629135570131
NAALAD2	1.3926335508138499	1.294896729206077	5.496223761889528	0.9111262718257009	0.33981576218418247
LSG1	0.9471924541258185	1.2923440916208808	5.658216060516698	0.44226926848895387	0.5060292048474412
SOS2	-0.0820331334682466	1.2906982359008894	5.574101011229629	0.0036383221258000052	0.9519019633903002
SCYL1	-0.6018104270851047	1.2904108360494686	5.537312404317486	0.20256902700648508	0.6526551438043261
NDE1	0.8671553810321934	1.29253937524715	5.57292178645152	0.3736621387562451	0.5410148245176363
COLGALT1	1.6941554779962336	1.2959786514785279	5.554940451493948	1.3033141215742574	0.2536087474304438
SLC9A7	-1.0777690323665072	1.2904551724535225	5.4990177592810605	0.6641692432579395	0.4150918908808314
MICALL1	3.295080443756093	1.3118989866267559	5.569550192708177	4.064451149897523	0.04379491498654232
PISD	-0.06426878579613088	1.2907553688921285	5.564470240831171	0.00223017629210737	0.962334107956764
SH3RF3	1.392452550355065	1.294843595885417	5.504055625652114	0.9109234467067893	0.3398695198196292
THOC1	-0.3019138991818142	1.2904750691300744	5.575154307724528	0.050054282936579785	0.8229688443393686
MRPS27	-0.6038572138532835	1.2902640827190923	5.578880944836018	0.203973294741847	0.6515326522750873
KLHL8	0.07876591563939282	1.290868355609259	5.582712411655395	0.0033128843460194235	0.9541009753138285
GRID2	1.6116081776415452	1.2949494592584572	5.640688652070749	1.19088832862127	0.27515044310211284
GALK2	0.08337114739707095	1.2909364418344311	5.566909637407448	0.0037101526139097507	0.9514300713761017
PPP1R8	-0.13298151556247698	1.2904864850722495	5.616374087675626	0.009597320889499328	0.9219593574562734
TMEM19	1.285010756176959	1.2947519301579054	5.446368191969518	0.7849068741505693	0.3756446317619947
TMEM214	1.6105661095631472	1.2957950193521406	5.519515760378811	1.1891002936968367	0.27551111284356283
TBC1D4	-0.8692837239914424	1.2904563930933344	5.500442308685815	0.42837942087278036	0.5127852149452974
PSME1	2.8320657733021655	1.3073572416592028	5.4294411401093745	3.176146040317825	0.0747207756044544
F2R	2.7929390189451055	1.3034974866144924	5.67118804923667	3.1070941699864525	0.07795192025039907
GNL3	-0.3168965956497522	1.290554003835487	5.549932640407202	0.05519889475478271	0.8142518485980709
CDH18	-3.0247372688761427	1.2929867843272698	5.5818106302978014	5.2170011970004015	0.022367090219922958
AP3M1	0.008474724392292025	1.2908848268926374	5.554268964161771	3.8562483935774064e-05	0.9950452725420129
MZF1	1.5474206581072858	1.2951243283066654	5.569406037321581	1.1057450791031551	0.2930087476747243
GANC	-0.4529145523661431	1.2905422674988667	5.524812542684008	0.11373413158240697	0.7359322823743486
HNRNPAB	-1.0506100891904722	1.290073998475924	5.608821677067613	0.6304272848104022	0.42719862635280414
MOK	-0.20304940025818155	1.2907423833028535	5.5277256077987635	0.022485844801167332	0.8808018474704905
UTP25	-0.190565517632026	1.2906993591415397	5.542480870059033	0.01978869698095454	0.888128826064603
RNF44	-0.5859573348889877	1.2904699299175535	5.523006291152946	0.19186168520912622	0.6613716489982495
MID1IP1	1.1175343004179201	1.2944061279302401	5.3928421195308305	0.6044065412057762	0.4369016530167077
GRID1	-0.7207346944605174	1.2902989240613125	5.555377898845661	0.29238075945944847	0.5886989075189194
HDAC7	0.9944551320573043	1.2935061624654816	5.4671105727798235	0.48493037336267364	0.4861975068551295
CLUAP1	-0.2970795550441245	1.2906219190821795	5.5361305276610215	0.04844628808198916	0.825789244534942
RTL8A	1.7615261633191113	1.2959132447204555	5.613149049271543	1.3983283312040489	0.2370036630712369
CACNB2	-1.6376994272999985	1.290366915625359	5.593016530888397	1.5551179362118868	0.21238148243826838
TRIM67	6.41630690988395	1.4925847150583018	5.622990599193088	10.629708847792637	0.0011128523442583992
CACNG7	0.3582922006375574	1.2913074125962403	5.5845067419652725	0.06695475388766212	0.7958233800203516
ZNF423	1.5429628471722316	1.295423113454154	5.5233222716910815	1.0998017945752572	0.29430960622042035
GRAMD4	0.6177577894266298	1.2921100910602563	5.526850482523704	0.19432995088746957	0.6593370077601832
FCER1G	3.014405400785903	1.3121764046042732	5.305518011877488	3.5162367417506326	0.06077028557211174
DRG1	-0.5899034082022766	1.2904654493259466	5.523700595841076	0.19449565457467233	0.6592009687024727
MKRN2	0.009897064320651825	1.291000889276308	5.525227502957136	5.2585497276040616e-05	0.9942141223213831
FAM204A	-1.4054445957230284	1.290320751541026	5.564566368166727	1.140444595091138	0.2855584019470604
GINM1	-0.007846299199210028	1.2908063469856272	5.569174208662333	3.3098088764275946e-05	0.9954097205675584
LZIC	1.3370949515979174	1.2946439026115528	5.497227062995196	0.8450745769653366	0.35794946075654543
CRIPT	0.8292641387360365	1.2924959380173364	5.560255863594004	0.3430157980651196	0.5580935973456614
FIP1L1	0.4438636044139396	1.29150751091299	5.575816309617325	0.1019691658888604	0.749479233746267
GSR	0.7683853797194876	1.292737962799933	5.479333378863393	0.29624881222572136	0.5862436918701599
RFK	-1.898383004517696	1.290560336017054	5.606988375188137	2.094086121866549	0.1478701070116127
AMPD3	0.8986235198102568	1.293619583442614	5.3914545493787855	0.39983932248161935	0.527172249080453
RUFY2	-1.4217070901373376	1.2905332504004408	5.507262913938908	1.1675050582208084	0.27991447750081233
SCAMP2	1.3786068880339424	1.2954207275954845	5.4105667645724775	0.8940463445356045	0.3443831373948333
TACC2	-0.6075147280593901	1.290109760296844	5.623757958867814	0.20649199132610363	0.6495309506109541
RFX7	0.877790536979742	1.2924158059740263	5.603641235715282	0.38248877873202203	0.5362742846146374
GGPS1	0.7642356332721302	1.2923230117534048	5.559401548810314	0.29322233272857545	0.5881629450181056
C8orf33	0.8551263582369495	1.2926100330668553	5.552186457494503	0.36378904885262736	0.5464093883261374
UXS1	-0.005976047068274262	1.2910068150134428	5.518472527682004	1.9195527382227795e-05	0.9965042634422051
LRIF1	0.6767825144736601	1.291901779090668	5.601677213000662	0.23194897119861435	0.6300824463294925
CCDC171	-1.078349511820487	1.2902334451749433	5.5622581049546245	0.6648334530363308	0.41485872082067077
NFKB1	0.9168503408427539	1.2932712500813242	5.463239240919489	0.4155078661865397	0.5191870854129135
ZNF618	1.2645120673836239	1.2941049438871322	5.534592497583483	0.7619233223401422	0.3827272932945598
MTFR1L	-0.07412569520658943	1.2908932082720739	5.525608477584048	0.00296870440668983	0.9565481070833903
SPTY2D1	0.6062759347936133	1.291980808901186	5.548551706578382	0.18738363430407853	0.6651031757072865
KLHL15	-0.16031291499857994	1.2909548628272751	5.484482693161474	0.013973240825229993	0.9059024841340729
TENT4B	-0.664154691814425	1.2904565729171324	5.516728932360464	0.24753811809967963	0.6188139236164605
SCLT1	0.007987983351352807	1.2910489254515138	5.512550239447613	3.42596643001028e-05	0.995329868244041
CAMKK1	-3.8975795657337127	1.2970052366582256	5.577805613774454	8.319201133694232	0.003922816862088731
FNBP4	-0.7895549317575	1.2902864888028092	5.5532222879003506	0.35207315236309755	0.5529419084471061
COQ9	1.1907090162697267	1.293757558967877	5.5447612228500835	0.6810210166985765	0.4092353623050803
HSPA1A	0.8838823588200546	1.2920433348895135	5.684241807352357	0.3876371405550586	0.5335440431107084
ZKSCAN2	1.3198717013656824	1.294136945761663	5.565755113174917	0.8251409697735694	0.3636813420198184
GTF2F2	1.6590723408933326	1.296153105384571	5.50625334391241	1.2547550970828973	0.2626462190827041
H1-4	0.34822743408231527	1.291622217867951	5.50685595363983	0.06329389797509213	0.8013635658838816
ZKSCAN5	0.615200752758799	1.2920410774411737	5.540162454077431	0.19277363226111097	0.6606181039730987
TRPC1	-0.40612081831209385	1.290311998818472	5.598371918551562	0.09118297667057496	0.7626785984481271
FAM120AOS	0.14735786215131177	1.2911203669385576	5.544245575453251	0.011530054229628524	0.9144890355804897
KIAA0586	0.15220976329164487	1.2911796248329874	5.531536387616278	0.012296729914091031	0.9117030827733698
UBE2E2	-0.0277819076495036	1.2907627019913703	5.5741051336080645	0.0004155797349184309	0.9837356331098642
NUP107	0.4576139437918216	1.291997254171911	5.47323334028668	0.10823040120440983	0.7421678632933921
RGS12	-0.6096067842522612	1.2902726651967862	5.575645657457012	0.2079321488050928	0.648393014835267
ELOVL6	-0.7177991619152542	1.2902380738164225	5.573265358218145	0.28995138067970094	0.5902516883577609
DNAJA3	-0.2758897165574009	1.29071601238546	5.516075239947131	0.04172022541970442	0.8381540031018992
SLC16A9	0.7587291711388134	1.2928091836696722	5.460436130862347	0.28911279874645224	0.5907896313563561
ANKFN1	2.7069600113149552	1.3047149897914747	5.504726832354238	2.9475404740809963	0.08600836287613069
H4C3	0.04216886400371268	1.2912084499041632	5.484855806274848	0.0009521634729559164	0.9753834659952219
ZFPM2	0.3647858178746088	1.2913359761149759	5.580533472270487	0.0693621138238581	0.7922678151582818
INTS4	1.6016287553027588	1.2956745197758635	5.529668937788925	1.1771555883960552	0.277935822831884
CHAMP1	-0.19301280216757633	1.2905525596351217	5.581388220715534	0.020303875578916497	0.8866916598339454
USP19	0.4432503158418465	1.2920612043226887	5.452979929228033	0.10167211951346644	0.7498321782785711
RNF2	1.1993507042910658	1.2938304978885693	5.537953770295193	0.6902838279642186	0.40606785708531457
IQSEC3	-3.438252045834903	1.2948176952467632	5.541788647955405	6.630771763651241	0.010023182794687514
ABCG2	-0.9139553889209601	1.290758118324263	5.4171256519367175	0.4744653345473766	0.49094004657328827
ZDHHC14	0.4891353997485198	1.292168838462849	5.451687301460004	0.12329258854803907	0.7254904894083735
ZGRF1	0.6019242991633348	1.2920803441574422	5.525152333810675	0.18477032986976738	0.6673053448907322
SULF1	1.2710861600358494	1.293966682829969	5.561564818526921	0.7693587691606183	0.3804154953325678
KHNYN	0.5905236047390778	1.292240918370093	5.485887514487694	0.17801741548025668	0.6730826076066034
KLHL9	1.2758756500320996	1.294005056305944	5.558358273862371	0.7747558445346843	0.37874980293832083
CC2D2A	2.091311426613448	1.299441440738352	5.453318592079334	1.8949649829476578	0.1686429820806274
FADS3	0.03129363030739976	1.2913226917278666	5.4536589181883715	0.0005248016204595918	0.9817232210150789
ST3GAL1	-0.372309916524267	1.290448405998137	5.566814160585216	0.07646497418592521	0.7821463901534876
FKBP3	-1.3841179819237748	1.2904085530013116	5.536758493592192	1.1055010316732656	0.29306201952317656
PEPD	1.1748468848730467	1.2943861074779544	5.431925656822732	0.6639495044225528	0.4151690726572299
TAFA5	-0.4835688385003992	1.2905205993570792	5.525234639107729	0.1298860618827075	0.7185502030913433
TMEM131L	0.9210731284761743	1.2928383018232232	5.5457395617262275	0.41922911402696333	0.5173219521904817
LRATD2	1.4057668068176452	1.2946223214856718	5.5466700281451145	0.9271322132149012	0.33560922808336996
DEAF1	-0.5581902773377442	1.2906463205087244	5.47889866347623	0.17382273531608192	0.6767365303370951
FAM104A	1.2975583024844979	1.294344625807162	5.517714188358108	0.7993336764297965	0.371292664001607
CFI	7.382361921645515	1.7675798263900429	5.395764380218341	12.502585127970562	0.00040638929595606993
CACNA1H	2.6138763429873104	1.3010632288603572	5.724292399647463	2.782116253208469	0.09532213861292603
ZNF780A	-1.088115558188156	1.290226135972767	5.564702950724048	0.677138562057574	0.41057379477434275
EMC4	0.3194867214592058	1.2915404169770914	5.513200190551657	0.05341137972727529	0.8172301068363059
TRAFD1	0.2832435860013719	1.291644737247403	5.474199510918697	0.04211046538946306	0.8374093488067896
PIP4K2C	-1.478062593749847	1.2903186589695879	5.576290755078568	1.263198022165187	0.2610466156107843
RFTN1	0.905349149281152	1.293113995180818	5.485164262497387	0.40563766482745856	0.5241920003169449
OXNAD1	0.3297650281010106	1.2915859290519696	5.507160136478277	0.05685157766813376	0.8115431898501129
TRMT11	-0.3232338016586881	1.2905747380700328	5.542834668799903	0.057449396654447794	0.8105736598010755
ARHGEF26	-0.4342661389952662	1.2905716679772685	5.520321613286176	0.10443445348047549	0.7465716494389374
SLC35D1	0.41480285625960045	1.2917864198407698	5.499524113262503	0.08927509420254154	0.7651007537713748
NDUFV3	-0.6810849239688349	1.2906653244469946	5.457859230713999	0.2605395382335673	0.6097497269435019
TSNAX	-0.20803166766664744	1.2908828977815525	5.489819594763173	0.02360909043104928	0.8778837402400534
COLEC12	0.7968426849103968	1.2927048931456933	5.501248449330974	0.3177038434090675	0.5729908294449146
MPV17	0.5764759656785503	1.2920153900533031	5.52628196841084	0.16988426493306216	0.6802146855680293
WDR70	0.3490623602605928	1.2916211832258633	5.507447498991803	0.06359180401694875	0.800906454640278
EDC4	0.2462406830853725	1.2914624328614346	5.5008639489822215	0.03192860216410587	0.858184448163373
ZC3H8	-0.5603290762308386	1.2904624831738247	5.528827537954757	0.175178791074191	0.6755496757528545
WDR5	0.689658252252878	1.2921011034473546	5.565716086349967	0.240536900983458	0.6238186052785568
KCTD7	-0.8201866346312563	1.2904119934706504	5.515500439633532	0.38045606865943	0.5373592571592667
ELMOD1	-1.996687648150308	1.2910203470879504	5.5175146226290765	2.3172069169334706	0.1279495894091058
NEURL4	-0.3995626543392465	1.2906373408883858	5.509410772558808	0.08821682839903969	0.7664564476590014
SNX4	0.5402216482121892	1.2920349613820583	5.504346127255254	0.14969089366711347	0.69883092652033
PIGX	-0.4066292710901409	1.2906597276606817	5.501973031461999	0.09140495461090611	0.7623985877015129
GAS6	0.24246548741957683	1.2922619328460285	5.324407568988548	0.030959861201669714	0.8603299671631331
ZNF639	0.5772677487375711	1.2917665316176832	5.580838885054395	0.17035420651187166	0.6797972048520662
DMPK	2.160287282811917	1.3000174755760916	5.450567264089616	2.0054004198027267	0.1567399014697015
TSPAN13	-0.8953133648932537	1.2900090810407197	5.629835146380651	0.45489883459500013	0.500017709848812
SNRPB2	0.0710445913189319	1.2909973504113443	5.547114188193511	0.0026965843684477464	0.958585548141494
OLFML3	3.4477327206875588	1.3203870870598007	5.311132854886762	4.360275714289402	0.03678635101770285
SLC30A4	-0.52668846726857	1.290541322007823	5.512296792048738	0.15447200362936525	0.6942978662968349
PSMA7	0.7975781490198902	1.2927635340563897	5.490338696454987	0.31825849706054116	0.572656108754803
TULP3	2.0480161431491237	1.2983426000189553	5.535312570066786	1.8271882950490146	0.17646001136411535
UNC119B	0.6690278193095508	1.2925136997686377	5.470503031444678	0.22677311835719263	0.6339269043975215
TMEM151B	-3.2285493329018458	1.294118272433199	5.511614000108132	5.900193768470279	0.01513921917128583
SGSM3	0.8037683955552968	1.2931340139465857	5.42429264085999	0.3229755679212856	0.5698249010375022
RHOT2	0.6100128482088605	1.2925859808131024	5.426070526762438	0.1895863428297724	0.6632611239530803
PARK7	0.5439673663877859	1.2922726596261622	5.456423291888276	0.15170731723477435	0.6969090950938983
MPC2	-1.5170178054290067	1.2905749511397118	5.511334143386436	1.3317226695565119	0.24849898419083452
TRIM47	2.710914146567513	1.3042377354754147	5.543713923768836	2.9551887899657197	0.08560230840560956
USP30	0.013021048401046252	1.2911831302253625	5.481122850467841	9.09900296021636e-05	0.9923891987890484
DPF2	0.056709313278807696	1.2914606675710734	5.429919460434788	0.0017198635030625797	0.9669202226232299
GRIK4	1.0992713460764856	1.2935786338766835	5.518036645734884	0.5860947763130363	0.44393323019768793
PEX5	-1.3153961358634108	1.2901764353788565	5.5953469870626815	0.9965789762443252	0.3181397138270132
SPEF2	0.19367122151863012	1.2912447153166844	5.531613152166616	0.01983931359470252	0.887986784793786
RGCC	-0.7590031641517793	1.2906653478201875	5.450418228665807	0.3248416813558088	0.5687123971208853
EDRF1	-0.10266503277086596	1.2910189823448477	5.485034343135531	0.005706301520659235	0.939785020793453
MDM1	0.5569916208921729	1.2920856918657555	5.501751710478176	0.15887644167888051	0.690193062941886
TSHZ2	-0.8342147212498255	1.2904451493918587	5.505401326400999	0.3938288414603832	0.5302936351539356
ADO	-0.4155821440591995	1.2906373073646047	5.5062089530147835	0.09552618796071902	0.7572659127596354
NACA	1.470402549867051	1.294923461004317	5.545303549966455	1.0070301571252123	0.3156153741900846
TENT5A	2.1589532217023195	1.299250839539701	5.526130038740723	2.003765532206685	0.15690898305708553
INTS7	1.7503102373058546	1.2966517087695448	5.50840887089807	1.3819178317221343	0.23977474080794076
CIR1	-0.16668155632231896	1.2908249812233548	5.516053091422056	0.015111941965290287	0.9021620233444321
PRAF2	1.60364437776687	1.296071473043403	5.477265725313647	1.1796541973537333	0.2774264053369359
TSPAN18	3.553344841093796	1.316634910164699	5.5688749539812274	4.578864907113567	0.032368649901869405
XPNPEP1	-0.42771662556444745	1.2905850523107842	5.517954973116118	0.10126312490240968	0.7503190681407278
USF1	1.0214769871643725	1.2934385169070033	5.495099419995338	0.5102109396165254	0.4750475561971115
CD109	-0.49369919034574655	1.2905025546944455	5.528460152698276	0.13546056975108467	0.7128361879599794
GALNT17	-4.889864042799661	1.306512775466553	5.5374329261347714	12.299377542483928	0.0004531093816690731
PRKAG2	-1.1384771820675343	1.2905968083930626	5.46247192867445	0.7425745812869761	0.3888373940836899
GABPA	0.4677111847979182	1.291829238998272	5.514350101685044	0.11295818004201764	0.736801101053708
ATP2B3	-3.783993232698325	1.2969005019167015	5.504675365903316	7.897282651473171	0.004950911828383771
CHCHD7	-0.05859179131084927	1.2909152644514756	5.524787761925163	0.0018525541888395544	0.9656686053764053
MFSD11	-0.3388243709215445	1.290939144207862	5.4434309401325525	0.06318266175105691	0.8015345415504859
KCNT1	-1.0343422753321712	1.290133044611936	5.590970291156341	0.6105957767757307	0.4345635778176917
RRP15	0.6099331977791099	1.2920950321539686	5.5260569086682	0.18956979487766215	0.6632749148946753
TFDP1	0.5699931311508416	1.2922158440678506	5.480888900292467	0.1661694012646667	0.6835388653327099
GTF3A	0.46516230675298625	1.2921036417310938	5.454121786748935	0.11174500157912273	0.7381661556269632
ARHGAP33	0.5933300375676435	1.2920664968375073	5.523771915330655	0.17967176384434602	0.6716554733473281
ME1	-0.46888207433413875	1.2907541935838518	5.465021606393856	0.1219969872172206	0.7268786080024807
TPRG1L	-1.8116928090272966	1.2909093391195878	5.489613923635008	1.9065058475132879	0.16735191186377799
IRF2	2.130743999935388	1.3000481941453803	5.424169039999384	1.9576286434718504	0.16176715798316507
RNF217	0.23787792440407687	1.2913459498298552	5.524865572636908	0.029818105643745124	0.8629035952331912
TIMP4	6.535304941359123	1.5270190202896923	5.523455998666559	10.85528768067269	0.0009851405755917037
LARP6	0.28647724014184967	1.2917819870224088	5.444840602875868	0.04306207219547606	0.8356084376337678
TTC5	0.22691310932441489	1.291620053783852	5.456873357299699	0.027155158239924197	0.8691106744740251
DNAJC2	0.632419162404608	1.291927952351348	5.573146756646203	0.20338463785128175	0.6520026232223927
PRC1	0.7352948938815503	1.2923028097172802	5.547930366748152	0.27219256928436897	0.6018647562310224
TMEM63B	-0.3291718918063022	1.2906431959438456	5.522982762792188	0.059599101823635495	0.8071307019124137
SEMA4C	0.75061879374542	1.29244569272853	5.527184343395087	0.2832170229932175	0.5946003767116017
METTL14	0.273142630548596	1.2913023481719352	5.549597601279117	0.039197407475033114	0.8430580894761048
CYBC1	1.761788289707209	1.2963375876240866	5.557088728799747	1.3984348223071172	0.23698580823613463
EXT2	0.22984297322760028	1.29140996542904	5.506535422829468	0.027855806059027127	0.8674482709904882
FUNDC2	-0.33162210337805015	1.290928235361674	5.447830748210841	0.060495888777495566	0.8057138779182484
NUP54	-0.22293826272406825	1.2910450522117298	5.4448121183570946	0.027139708198930634	0.869147579059319
KIFC2	-1.8630869599948694	1.291088111639286	5.458967491504076	2.0169567025920236	0.15555062537711953
DCP1A	0.10796672742087489	1.291122092208482	5.529259006281775	0.006209028032007083	0.9371937832965687
PIK3IP1	0.41135673405609247	1.2924446121926243	5.359376603528629	0.08780292500975473	0.7669890861640247
PANK2	0.22172687570142507	1.2913307894276618	5.5220141924552	0.025941544596689348	0.8720431588770423
HAPLN2	1.0151319005439263	1.29497875302818	5.242958192605566	0.5039362834135646	0.477775640703233
HLA-DOA	11.938168143095837	0.10749584439128174	5.238231864056187	18.232668254499504	1.9549675207268415e-05
C5orf15	0.7986667573065189	1.2929152300959914	5.462074202985597	0.31906784262479804	0.5721683765849974
UTP4	-0.30125859628854007	1.2906645704551885	5.5237049411780035	0.04982707242650814	0.8233644541718009
VAV2	2.0216659300348003	1.2975764752835504	5.601556686839171	1.7864058653970865	0.18136468640556597
SCRN3	-0.10603765113078305	1.2910236717624608	5.482853278034587	0.006088704790484874	0.937804067416399
HMGXB3	0.05728407102152367	1.2913896457801128	5.446752134532148	0.0017547993991167271	0.9665861284899282
MAK16	-0.10493943998010886	1.2909064989922945	5.512862707263562	0.005962940850790084	0.9384484673181933
DPY19L4	0.4287232971162608	1.2919208865495988	5.476395744615563	0.09524060000309877	0.7576176363190464
PACC1	0.4825066731689177	1.2921771726128213	5.4468104491677645	0.1200394254309344	0.728991733419964
GSAP	-0.17895158091842547	1.2912978854581851	5.3948087610274245	0.017431591819218606	0.8949615486155632
WDR81	1.8177442960205263	1.297781435881195	5.422480880100082	1.4784028636525484	0.22402457637550344
GATD3A	-0.12169912212011091	1.291244849558926	5.423821778135732	0.008028823056054096	0.9286021440516953
OSER1	1.9602876221360892	1.2989828455727235	5.398781310817013	1.6906878782651769	0.19351031650182177
CUX2	-2.534606840836506	1.292098530988608	5.490319623602509	3.7132011625161376	0.05398376388365813
ELOVL1	0.8342986016647818	1.2937384169197879	5.334701118093916	0.34683951436316485	0.5559076799414513
ZNF12	-0.805581999628465	1.2903498038744323	5.5340475285416755	0.3667452940273469	0.54478372884682
FYCO1	1.0902768744312243	1.2941659018611724	5.414236000103287	0.5769439203207316	0.4475127059314986
UBA52	-1.1267652415129281	1.2907849958025401	5.411772074513591	0.7270750818765264	0.39383291433991596
WDR49	2.1523959242596935	1.3010362787492653	5.348441909730706	1.991875850075344	0.15814488087616188
CPNE8	-0.7366579872819629	1.290401531992105	5.524781754531332	0.30564014873477197	0.5803679692996997
CEP83	0.7510154749450424	1.2925842948411197	5.499841774512117	0.28348679114481223	0.5944249043980394
URGCP	-0.37351884494366716	1.2904725087071702	5.559870787644237	0.07696176702713098	0.7814577499637956
LMTK3	-0.8818416714685412	1.2903553013057427	5.52844663471347	0.4410089391574993	0.506635884999382
REC8	2.3737684089438926	1.3003661892381637	5.589225707413218	2.3610859375581517	0.12439556809915288
MFSD14B	0.07285716833423517	1.2909950366790093	5.5483352310741285	0.002835409169297337	0.9575338649794755
EML2	-0.7651283036756565	1.2908089035899326	5.412024733934425	0.33018527282157506	0.5655500130886889
DTNB	-0.5079412854254718	1.2908652895586887	5.429290820532794	0.14349736260183776	0.7048286212789089
MCMBP	0.16182068116180068	1.2914618251868388	5.467909222836789	0.013885451399338954	0.9061971723265272
PRKAB1	0.1941438413434228	1.2918650963070237	5.389409441940461	0.01993093400818191	0.88773014709297
CES2	0.010464160413542305	1.291186598224603	5.479422110640527	5.877236622458745e-05	0.9938832265519025
STK33	1.5279784131704452	1.2960162574215726	5.431149167145612	1.080049807921855	0.29868641389181305
RNF7	0.36733121597864027	1.2918888647115705	5.455912107651024	0.07029956593704081	0.7909011110023838
RUSF1	0.9557034132075062	1.2935511216714175	5.436339253585436	0.4496165550897838	0.5025171024870143
ZFHX2	1.3657842715857242	1.294613413056984	5.521024030302858	0.8789483312152486	0.3484898848393372
CHMP2B	-1.0169233003640867	1.29047134222847	5.493605693981691	0.5897807497701767	0.4425039139439959
LYSMD3	0.2980021175512019	1.2913614175412667	5.545872277797976	0.046555892178916064	0.8291684804253957
ACVR2A	-1.14347699560533	1.290251971561791	5.5595270675640105	0.7491383413677333	0.3867491741755201
BAMBI	2.257116279478711	1.300056485491084	5.524178937159725	2.1644470146772496	0.14123542238198789
TSHZ3	-0.29467083400425237	1.290256258120287	5.638917835119836	0.04765507310005446	0.8271950477240553
CRISPLD1	2.1469483633280326	1.300031267310563	5.43860266971424	1.9837475266809264	0.15899616870251965
ATP10B	-0.11449189333069162	1.2914817384211297	5.369889104291249	0.007101738209077557	0.9328403238451939
TTI1	0.45140163290862617	1.2917843617695188	5.5166705026704	0.1053714340993103	0.7454765120323742
GPS1	0.18961777339743652	1.2915358025844392	5.4614545723818235	0.019021285895860274	0.8903054789261383
ZNF227	0.02991566320627792	1.2911128351926346	5.50407269949406	0.0004796345675610325	0.9825272773529216
PDZRN3	0.38204845743891425	1.2919136531398328	5.457006988693028	0.07594576896349321	0.7828686761625857
ERCC1	0.06421153849311319	1.2912446098801063	5.483753616913454	0.002203714643380183	0.9625580677167512
ZNF382	-1.3147957142445397	1.2902649436968456	5.569481598984714	0.9955591782892661	0.3183874479611737
PIN1	-1.7337114947351728	1.2908700739571408	5.479392094120376	1.7445738271340225	0.18656033458383986
KLF15	0.36860920953873505	1.2924012904868245	5.349084203452568	0.07076957665498107	0.7902195557700826
DHX33	0.41051765030900733	1.291988482508596	5.453579750383393	0.087462217725821	0.7674285566896638
SART1	-0.44635149549938435	1.290683467690583	5.487923913950556	0.11039764173042468	0.739691879772999
IGIP	-2.916521210273572	1.2931942554750746	5.479400478622805	4.867956089795181	0.02735988723737973
PIAS3	1.6004815065991627	1.2961443491141604	5.465317575839828	1.1753641420801764	0.27830178880803996
ASNS	-0.4457195799940959	1.2904429307742067	5.5536667949213765	0.11008594100108415	0.7400463144205913
PDPR	0.5357799971148781	1.2920637841784857	5.49604976306917	0.14729101269075284	0.7011377230675993
EARS2	0.004966373848595738	1.2913087259057696	5.4481292794981195	1.3243827944681152e-05	0.997096339291392
PIGN	1.0128627799143357	1.2937542881880983	5.435340245813355	0.5020115845165151	0.47861758043355895
TMEM108	-0.19986859899499174	1.2906864255763397	5.543430427980838	0.021779425649145256	0.8826753917449142
SLC37A3	-0.30249199025316165	1.2904644063826993	5.57800862555269	0.050240729321996414	0.8226449150894086
IMPDH2	-0.47380314103263366	1.2907863392214571	5.455720557887413	0.12459954784644336	0.724098477834932
POU6F1	-1.7046306821873793	1.2908165003199286	5.486219008703364	1.6859285682445657	0.19413854416007204
AP3S1	-1.8381501589245128	1.2908812352839925	5.504344436994844	1.9624879846664187	0.16124748276427725
ARL14EP	-0.20675789248200513	1.2909503613073925	5.4729338618256325	0.023316254555514174	0.8786375346300496
CBLN2	-3.1031189302311173	1.293948254357696	5.460159014053747	5.476547190597438	0.01927329272365839
QSOX2	2.7302363954304556	1.3051901057093744	5.489893414243746	2.989643269428828	0.08379862699615913
MPP2	0.047801677262721595	1.2914909390367244	5.419796976983775	0.0012227623300248847	0.972105242669923
IER3	3.7233177424969317	1.314092987839953	5.846073357178302	4.93142368206432	0.026372581660168253
CPOX	-0.4203819902375279	1.2911934914242096	5.363000313953505	0.09775878904503243	0.7545359342526525
RND3	0.07932423596885593	1.2905905469273358	5.656359860619881	0.003359783439979225	0.9537775917246157
MCUR1	0.9180251948915846	1.2929045072351129	5.531396377010413	0.41655331984398514	0.5186619002634016
FBRSL1	0.16175299081826283	1.2915729796859226	5.442235624086664	0.013873010033818467	0.9062390113550765
KCTD1	-0.609440261253766	1.2905820480117702	5.489046385067975	0.20777571626912555	0.648516388688728
LIG4	-1.335266843965639	1.290587913988021	5.481200115956534	1.0273789613496003	0.3107750702374852
PITPNB	-0.29510101237587744	1.2909412555996207	5.452992137574715	0.04778571045469824	0.8269620974655618
PC	0.4100193825927579	1.2924464281598207	5.358396085421583	0.08723894333022109	0.7677170583035279
SHANK2	-0.3696058457036902	1.2907019538474087	5.4984064914610995	0.07533147506318306	0.783726682881189
AFAP1L2	0.16044259063245575	1.2915559525886793	5.445636791212287	0.01365063081870908	0.9069900833189705
HAUS3	-0.25623199291559373	1.2908172559603537	5.494373621848528	0.035933041948403854	0.8496538342457658
CLHC1	1.3937464603295433	1.294949459748112	5.4890272594048195	0.9123828555332912	0.33948296658235233
CASKIN2	1.0653295650168504	1.293937509758218	5.436323955139436	0.5523122305230742	0.4573744541505994
TMCO3	0.3303780594555743	1.2917873324385294	5.462168249493412	0.05705132533744648	0.8112186465031254
POMT1	0.08029895802963138	1.2913239363433124	5.470412738824154	0.003441704889532257	0.9532181045376774
CPSF1	1.4557657708174236	1.295766508649121	5.4148262927042685	0.9883209390632542	0.3201530981874058
C1RL	1.9958865378484716	1.2988310473972677	5.442125999187388	1.7455148978610722	0.18644156710482424
HEXIM1	-1.2663244141856194	1.290367918455608	5.535102299720226	0.9222287470939116	0.3368904557570633
LZTFL1	-1.4674632669663428	1.290621774611735	5.49036711993936	1.2446777413291163	0.26457143978501796
UBXN6	-0.8398430439347748	1.290698767948764	5.436032017632359	0.399212407201389	0.527496283075924
RMDN1	-0.32275123467174804	1.2909554796055063	5.442932200546249	0.05726456006731845	0.8108728518939268
UEVLD	0.7955310109397123	1.292950303166241	5.453741586991641	0.31664986109875093	0.5736279457996736
PSMB7	-0.22793718122573386	1.29109612779602	5.430821064705807	0.028378025715423055	0.8662231507928521
TXN	-0.1516236634600717	1.29095687474925	5.486442314087629	0.012489939766050645	0.9110149735338399
SFXN3	-0.13840553325700547	1.2909813481334975	5.484025038721471	0.010397204835814626	0.9187831187906448
IMP4	-0.024644349782176615	1.2912348429571934	5.456168889651662	0.00032684757983652765	0.985575889500108
CIITA	5.47052607964591	1.4179184602457358	5.329948781741196	8.58889384283756	0.003382193917422732
BZW2	0.48073737455509463	1.2921553424013625	5.450524329198831	0.11917575699452673	0.7299301724261626
TUBGCP3	-0.3128222067063334	1.2909269496233615	5.452478471520571	0.05376002716900219	0.8166451326682541
NIPSNAP1	-0.4163344989409721	1.29065029284028	5.502598213974998	0.09586673802973017	0.7568472512300908
RANBP10	0.2171711635061064	1.2916720159685167	5.441250568184032	0.02489177838828095	0.8746370264329716
MMD	-0.4851582298597543	1.290707124513093	5.474601421108205	0.1307294318395919	0.7176769347263847
TSPYL5	-0.21276347526269618	1.2908488152451152	5.497371174043179	0.02470075158494317	0.8751150261263856
DCC	0.40617392922728823	1.2920854271199942	5.430982689968611	0.08564893894988833	0.7697832704561947
ABHD13	-0.843999363638803	1.2906221285567439	5.456352136964607	0.4032445893320369	0.5254183551976499
FGD6	-0.8007214001406391	1.2906198877611148	5.459571096352895	0.3622137058002783	0.5472793630852737
DDX41	0.10875496802810958	1.2911050832498259	5.53374024289274	0.006299279180045914	0.9367399218479611
COX11	-1.011556055224668	1.2906522125153375	5.444219350113754	0.5834084071677729	0.44497942675386515
METRN	2.53085162515187	1.3037420582924049	5.429572906602554	2.6315565835191057	0.10475896525613597
RAB35	0.4032444464741234	1.291886825698758	5.472268166858351	0.08444573526860782	0.7713607144185521
HAX1	0.4079478194708504	1.2922009352450654	5.407575164520523	0.08638133287270028	0.7688289583104295
ACTA2	1.0280373965637615	1.2930123169830783	5.576142066249072	0.5165016968280993	0.47233778550935224
HMG20A	-0.09839856511594947	1.2913898975657345	5.396160969477124	0.005239220654819687	0.9422975423044156
NUP62	1.7680939330672731	1.296952964784354	5.48394388369448	1.4070854644307924	0.23554082587699254
PAX3	8.968502033079682	2.729254120079334	5.499480626419052	15.305686879249084	9.144081687929895e-05
NT5E	0.8433935655139855	1.2933236566679367	5.411984551009357	0.3541596169801448	0.5517678640731492
NELFB	2.115287309475176	1.3004824145326817	5.370364394178775	1.9324580207525464	0.1644897757764129
NAA30	-1.5235434776364305	1.290710978735311	5.4760399725416	1.3430721274387531	0.24649291816580035
SEMA4B	0.4170364318861841	1.2925147984808254	5.347907256701798	0.09019049375358029	0.7639351218353483
SLC43A2	0.6125057472333391	1.2925828674852617	5.427903742739004	0.19107955655825618	0.6620196268017176
HMGA1	1.2388257735196653	1.2947022229427185	5.423770350224635	0.7330743791817386	0.3918884740830234
CHTOP	0.28716136674915305	1.2918226501932533	5.436142219422614	0.04326159860852203	0.8352334747039363
MLF1	1.70751983712917	1.2969351714233577	5.441628333977992	1.3213828123086147	0.25034402984905496
L3MBTL2	0.6272885895457232	1.293130349977562	5.331482089124918	0.2000947786531856	0.6546443542998033
PRKAG1	0.5887756251631131	1.292396789348595	5.453129772009584	0.1769668270949715	0.673992964601155
MAP2K2	-0.4307007691217858	1.2910148049115338	5.405189655186715	0.10268010871344452	0.7486367998678616
NKIRAS1	-0.8960081447925223	1.2908220335190284	5.401105841494026	0.45553310007793263	0.4997190178806462
CDK8	1.206168676984414	1.2940790416155084	5.501067521088765	0.697531756730267	0.40361430466773063
SPOPL	-0.47051778948802214	1.2906609592655554	5.489513067595152	0.12284899740739669	0.7259648309260471
UBASH3B	-1.3065502662555408	1.2909111427692423	5.392728876370749	0.9829457774870339	0.32147262168339064
SFRP1	1.112585796022995	1.293925342018823	5.467412681399418	0.5994261832085744	0.4387970469659931
CDYL	0.5137237070234552	1.2921143395312102	5.474747496202177	0.13568177784577604	0.7126122186375827
ITFG2	1.6437465210226543	1.2971712501409811	5.366643898750834	1.2332561921250111	0.26677471959565086
MPHOSPH10	0.3720800641603033	1.291948428748466	5.445077808303718	0.07209360884908202	0.7883125273569158
CROCC	2.4405575990371324	1.3038371474340529	5.347202859598324	2.4732908387926775	0.11579525645860517
GLCE	-0.6222395575996964	1.2907148597694322	5.4517306874208815	0.2167333641559097	0.6415402833447486
GABRA3	0.08755206903775999	1.291164628008597	5.511449308300676	0.004089277737273356	0.949012061365678
TERF1	-1.2061903927133628	1.2907210263642648	5.433349919050068	0.83522536761028	0.3607658983094708
IQGAP2	2.424346503762504	1.3020782466045595	5.476547894029122	2.4466487406916473	0.11777607805822497
SMIM15	0.4079984680964395	1.2919692251004515	5.456568923252733	0.08640826067560198	0.7687939551868251
TK2	0.5016279973330339	1.292325852283801	5.425151080680525	0.12950083336295845	0.7189501543211854
LYPLAL1	0.16135476174946536	1.2917279943556157	5.407069464982429	0.01380411453914196	0.9064710448791589
FAM32A	0.857352227236636	1.2931363685441992	5.4536812055297474	0.36549333165199016	0.5454710954538352
UBE2H	0.3819385920282421	1.2917639173123205	5.489791355528652	0.07590346119970037	0.7829276489996274
CCDC174	0.6803170161957145	1.2929051528450721	5.400565794196329	0.23418366971183321	0.6284389035917273
MAST1	-1.296100211625128	1.2908501439435083	5.407364582038089	0.9669709733192207	0.325436772936539
ARF6	1.241907092331278	1.2936243456981298	5.600323979047448	0.7367994168654923	0.39068807190986743
PRTG	2.683903656560865	1.3047372923591738	5.483331930983268	2.9053411154806783	0.08828657356055931
HMGB3	0.3337494123136089	1.2918889778703617	5.441310327089713	0.05820097833696636	0.8093622989561453
SH3GL3	-1.7799619731845913	1.2912778528172104	5.389652604566821	1.839764720965848	0.17497852589086585
POLE3	0.7807266145176583	1.2925501801677983	5.522653846536903	0.30546151172257163	0.5804786291973147
TTC39C	-0.6493264960660583	1.2905913802756181	5.4814932283396445	0.23636139855162924	0.6268465451368421
RSPH3	-0.3884532948096558	1.2909216341342904	5.437240292989938	0.0833030253034626	0.7728701722814046
N4BP2L1	-1.930032627533634	1.2910453998256266	5.4900601710150765	2.164046723845017	0.14127220749342012
KMT5A	0.23082320886510832	1.2919840965685871	5.378105709872234	0.028084133045042592	0.8669111790534316
VPS26C	-0.5987922282607258	1.2910160127358503	5.37714193969981	0.20044003670551847	0.654365895289519
MINDY1	1.8158647019018386	1.2986969871337886	5.319652690777537	1.4751205561449245	0.2245395198645057
KLC2	-2.1718615377259143	1.2915545045391834	5.452175960959916	2.7390267860122455	0.09792438845554405
ATP11B	-1.4765040367978561	1.291002750511631	5.392426781515359	1.260376481975774	0.2615798397223242
SLC35E3	1.1931212098678543	1.294755292053017	5.386376484432792	0.683284081531005	0.4084581511863058
PID1	0.4135459431969464	1.291766826267858	5.503266336500919	0.08873621970616741	0.7657899804602115
CCSER1	-1.648251979178249	1.290748508615237	5.491172555254219	1.5748933236600853	0.20949780514784247
CASP2	1.7378784477902234	1.2976823104420419	5.374693859855362	1.3636953392068398	0.24289807236427774
FBXO25	-0.2699867553699242	1.2911894470527356	5.397288186322696	0.03992647586957487	0.8416244052560728
HNRNPD	-0.03893107944688821	1.2912386262512419	5.450667363428944	0.0008165061584889666	0.9772038924962202
ATG14	0.04536632252944039	1.2915852170651771	5.397277211544416	0.001101460992777109	0.9735244554324463
KCNC1	-2.116979503622321	1.291508164631267	5.442188451109409	2.60323864504074	0.10664558409421414
GPALPP1	-0.5836610519874449	1.2907684618550348	5.442815671684797	0.19027881586276937	0.6626846627710643
LRRC40	-1.3810792203338498	1.2906400758391643	5.472834506953276	1.1002352844016698	0.29421447501789416
ZNF263	0.528688605150298	1.2923937739878735	5.424299028545329	0.14348740945677688	0.7048383778450997
GK5	-0.08577191606124973	1.291085154229961	5.47363439745967	0.003977387097161916	0.9497135271017935
TSPAN6	2.1561075838608064	1.3008794302800186	5.36565151016234	1.9979274084512517	0.15751446139932723
SLBP	0.17438908196820538	1.2915560317480754	5.450931287914003	0.016107813178145136	0.899006439723495
CNIH1	-1.1269903579940843	1.290726331135627	5.427346114244014	0.7272149265354947	0.39378743146510786
C2orf49	0.8846251467315221	1.293274237163927	5.4441336238362386	0.3880296283717794	0.5333369351846073
LRP12	-1.2634600021217735	1.290354365464101	5.538740615229581	0.9178985604606026	0.3380273472832452
MASP1	1.3980123908172946	1.2960301352270884	5.3397865533445685	0.9171457631229469	0.3382255193643591
ST8SIA4	1.8966398582108672	1.2986060123897083	5.390156231675549	1.5944881205463253	0.20668607679360712
SNX33	1.2892239169726845	1.294851058928608	5.434063823403265	0.7895908790133203	0.3742238633636814
UBR7	-0.6437458075825017	1.2909047517239265	5.399561556696491	0.232234853162742	0.6298716472425244
CCNC	-0.5623874566855432	1.2910582670840167	5.3717810335789595	0.17644138498281187	0.6744494647761694
NINJ1	1.6883570421242973	1.2979273341808673	5.310462796562296	1.2942025064099676	0.2552749243016452
AP1M1	0.23801576644748434	1.2921293965318303	5.350150818662076	0.029841826106951075	0.8628496156698523
TMEM87B	0.3295425152206907	1.29195977261105	5.4241787246894395	0.056761502238449536	0.8116897385235687
YPEL3	-1.1724520388439932	1.2908073289691717	5.408445638755298	0.7882736822313924	0.3746226370207719
RPS15A	0.03364592777272772	1.2914223933239017	5.430906250393362	0.0006064279495339277	0.9803534737363984
SPSB1	1.6969165198956773	1.2967072543059515	5.4622245870138455	1.3066861115481032	0.25299553053603985
MAOA	-1.4089706796781036	1.2907078545006712	5.458521016986481	1.1458658863292266	0.28441623953674805
ZNF512B	1.359673102498546	1.2950411770566113	5.45251377551493	0.8714989030484168	0.35054068292178087
TMEM67	-0.44678511845646546	1.2909340736968204	5.42255734497749	0.11059925694261535	0.7394629191033528
ANKRD27	0.7953928621075724	1.292950467569585	5.453615451725482	0.31653415261709084	0.5736979748455274
GNE	-0.4802451803460945	1.2907718812282163	5.458391707418108	0.1280484765885754	0.7204640885432005
SNRPD1	0.46582161443205905	1.2923467163661702	5.404063243653615	0.11203503940324819	0.7378390616730133
LMLN	0.4584004255153389	1.2917546937866542	5.52646658462972	0.10859065064570861	0.7417544001797616
TBC1D13	-0.19711078918292688	1.2913414539264576	5.379499110248117	0.0211732080635309	0.8843080908058353
STS	-1.9823329062805766	1.2914630688371203	5.405744785061232	2.2835294993160318	0.1307540159005392
COX7A2	-0.5775113768571073	1.2910841093724525	5.363140632150459	0.18621634906789403	0.6660845532857954
ARHGEF28	0.16390750522156092	1.2917443082960196	5.4044011316088465	0.014240904802341758	0.9050097479066894
PLD1	0.37268385198122006	1.2927664567139672	5.278981769769811	0.07230294201518239	0.7880127442478283
ATP5ME	1.0931507880768747	1.294826176070198	5.313037552746471	0.5796351674101489	0.44645535919263923
BLM	1.4775076514065313	1.295553551220351	5.459230369426121	1.015679100015906	0.31354613595309255
CRTC1	-2.3066127176960154	1.292006056755304	5.4063218262738575	3.08597602485864	0.07896987326181132
PRMT7	0.03548845886779285	1.2915993517933924	5.3906644426288	0.0006745330384778855	0.9792798520346667
BAIAP2	-1.1606599326294051	1.2907059834266024	5.434462587814692	0.7721696639521963	0.37954668521335544
ZBTB6	0.5450230035170861	1.2922463589296007	5.462313717996713	0.1522670026608218	0.696378275157266
SNAPC4	1.3125823808647683	1.2954973976936595	5.355613689508227	0.8161912559056731	0.366296111718285
ABHD17A	0.26779156500485807	1.2919767935305155	5.39464026848796	0.03768134952426738	0.84608439207165
DPH3	0.06732836545925353	1.2917237330372813	5.373656405136119	0.002421705482782699	0.9607512831146193
DHFR	0.848680982036432	1.293146618249266	5.446915412060358	0.35843957021488126	0.5493741379536647
BAZ1A	0.41858494751843517	1.292139507148181	5.425181662411765	0.09085683317279067	0.7630906827453297
IFFO1	0.1379216073856479	1.2917210841005242	5.399799702733226	0.010104808253959312	0.9199293817075649
DCN	-1.0490763826719374	1.2908355673996161	5.3962954174240325	0.6283473929051837	0.4279621497241358
ICAM1	1.3577347150987917	1.2941893572211074	5.58239865221501	0.8694935483578221	0.3510955540097508
TUBGCP4	-0.5912888014841774	1.290780912484759	5.438489562104743	0.1953616791203324	0.6584911057766085
CAPS2	-0.4389083580725409	1.2908827323227996	5.437190639831606	0.10668140065622336	0.7439544157939424
TRIR	0.1731219998238674	1.2910562360241762	5.5698982523673966	0.01587876757689477	0.899723231517792
CCN1	-0.9494212910411562	1.2901204650025364	5.5949676258434655	0.5125998218369578	0.474015573744228
HAVCR2	0.8486888158494074	1.2943838070107654	5.237133975596521	0.35828182021040567	0.5494620204182821
CCDC191	1.081091355756497	1.2938779054262743	5.4558635720506095	0.5678357338346597	0.4511202220323336
AKAP5	-3.8663458931464376	1.2976213916515236	5.481012019091054	8.18906818546106	0.004214356449850547
SLCO3A1	-0.17709339133360255	1.2914922570411551	5.34958517024619	0.017066107934731817	0.8960622229780453
PCSK1	-1.0429885241868986	1.2906231081421513	5.452432412395542	0.6209138725620191	0.43070788785362335
EFHD2	-0.3015006303463135	1.2910341557131468	5.4280538654027755	0.04989686116532405	0.8232428402336291
DVL1	0.10125202303280204	1.2916371780268452	5.40520533930491	0.005462168402098659	0.9410847963419666
LMNB2	1.2770577437714214	1.2945595191864352	5.470514836800029	0.7758563216281787	0.3784114274096444
SDHB	-0.23876281951240144	1.2912788573740743	5.3835079720914685	0.031157195235579138	0.8598901441905555
MIOS	-0.29824979444350347	1.2912183290822525	5.383457502336781	0.04881408845099899	0.8251398477384402
AGO1	-0.8890023310689632	1.2908978221824898	5.381819152811184	0.4482625727218683	0.5031611876804859
ADI1	0.1872259137883148	1.2919804586192547	5.361734444908207	0.018543906507250102	0.8916821373867551
PRSS23	1.6960263820443728	1.2955182025132477	5.619369243859159	1.3060453178132405	0.25311192229545004
TDRD7	0.9402722466791669	1.2938411896456778	5.377752374857282	0.43582183490039333	0.5091460023981137
IFT88	0.2674026056847894	1.2919124745328376	5.408360070429346	0.03757365655301235	0.8463017493217488
ME3	0.33760494745055053	1.2921527873704615	5.386665341230965	0.05952614941517961	0.8072464540299248
MAP3K10	-1.067598619462468	1.290935730796635	5.370920290555104	0.6511859837406967	0.41968897833662555
KCNA1	-3.4048880303070614	1.2955937644920414	5.406228792143367	6.512193733224538	0.010713725671374968
IFFO2	0.8499993993862955	1.29328093546973	5.423320764097244	0.3594856339981697	0.548792040045166
TRAF6	0.2665249184155886	1.2918923178471808	5.412378239753984	0.03733044704219349	0.846793812411759
PHLDB2	1.9208719671684993	1.2968842187129999	5.607143032596909	1.6319758900355048	0.2014299728946097
HEXB	0.21564768681643198	1.2922303548994258	5.32019579547879	0.024541277143069917	0.8755155259963933
DENND6A	-0.9307926724726311	1.2907468720270452	5.419824879259276	0.492282105234837	0.48291107189283056
PSMC3	-0.2948139343978746	1.2911242270031005	5.407272106963546	0.04768558320950909	0.8271406127166643
CASP3	0.5365390425164043	1.2924359377807288	5.419585253228405	0.1476675081511744	0.7007744110884652
SLC7A6OS	1.212815039729056	1.2948347621630585	5.386946198484227	0.7045133547992873	0.4012712846736748
KIN	0.26015078543384274	1.2917551056200454	5.439935983847649	0.035587096960769685	0.8503707267378322
TDRKH	2.257813381522755	1.3003342446855155	5.497950758882356	2.165327680821148	0.1411545305986633
ENG	2.1521848971493927	1.3001621996064185	5.430000252358335	1.9920530750641199	0.1581263777698756
PDE1A	-4.91931133176087	1.3080616460173982	5.462650846025839	12.392759877120652	0.0004310017455708312
ESRRG	0.13046026480095407	1.2913782221934655	5.4757384354024765	0.009047415648468948	0.924221177270484
DDX55	0.1654748987514072	1.2913851686844244	5.487246604601455	0.014514173248143358	0.9041070546827925
C6orf120	0.07246816565797996	1.291755231439553	5.368450850159977	0.002804344251460006	0.9577669178929331
CCDC32	0.1989101540805332	1.292050821400227	5.351251185711727	0.020909723563246732	0.885025158579563
MFSD8	-0.38138785528874525	1.291032174348401	5.410778584023367	0.08025783519251917	0.7769483042392138
NUPR1	5.832852663452752	1.4671965367227224	5.235673808502607	9.337673811179712	0.002244903034506177
USP28	-0.03198568329828071	1.2915878617645686	5.3709197184990956	0.0005507879857413259	0.9812762676312846
AC008969.1	-0.12611398551346625	1.291157531977461	5.443774151200291	0.008623652368231344	0.9260119059307657
ETFRF1	0.702892463111555	1.2930962126275176	5.376802649943905	0.24941378022188038	0.6174881555761523
TCAIM	0.024870607739855576	1.2917664080329145	5.349514179025896	0.00033153712700428883	0.9854727921799944
STX18	0.7791299546955246	1.2928152486200106	5.470272791314385	0.30421898857543195	0.5812495033040722
TAF3	1.29350624443598	1.2951717367067683	5.3895322557544025	0.794362951609559	0.3727841166360367
COL9A3	2.6111653505787418	1.3041048253046799	5.469048512989331	2.7743327843269205	0.09578656445611913
WEE1	2.5854556390749317	1.3036873765769128	5.479540819488921	2.7286360370405864	0.09856342860931745
USP39	-0.16143913058010734	1.2911934637746811	5.424892475963211	0.014167142704777952	0.9052549101767358
FOXP2	1.190652951383689	1.294608047416271	5.4072666464039125	0.6806582364831683	0.40936015489770705
MAMLD1	0.9225749883220682	1.2937440897415955	5.3838528841899	0.4203355072345489	0.5167696801519874
TAF5L	0.5823679140464091	1.2925111641046116	5.427001313607191	0.17322383150920062	0.6772624365976512
KCTD15	0.7955230731522773	1.2927659183886864	5.4886839918851305	0.31664966075217726	0.5736280670387952
EXOG	0.5095355640719039	1.2921675333450666	5.461579479626626	0.13352089740126435	0.7148090243084335
FHDC1	1.8401675817888206	1.2981467957516737	5.3978369864490485	1.5109316834864805	0.21899697477100066
DLGAP3	-1.8639087116762347	1.2914299504265656	5.376926750207549	2.018116632684641	0.15543182203479003
ADARB2	0.4000452870339458	1.2921166366784869	5.421636536426043	0.08312243820921594	0.7731097423397045
TCP11L2	0.20439460370595902	1.292177479807946	5.326743788532607	0.02206741142333435	0.8819079088055907
RAPGEFL1	-3.289464371116721	1.2948092326389593	5.443627526445672	6.101890680772683	0.013503732909964396
PEDS1	0.9527253690207962	1.2934802434407793	5.446901023911489	0.4469318644145277	0.503795575604141
COL5A3	-1.4101121020922125	1.291152714269403	5.345052163144531	1.1478134117190413	0.2840073472999644
ZNF273	-0.2712242632363319	1.2912673010816047	5.37815406310574	0.040293180563475334	0.8409084389893098
IRS1	-0.14968365708003023	1.2908699379327682	5.5092291268606495	0.012169860952999878	0.9121579019447505
SNAP23	0.7585689229163125	1.2936476930093759	5.308541539274693	0.2888622453650931	0.5909505542961428
ACAD10	0.6544086285497364	1.2933248599015563	5.310144485300615	0.21718085883731236	0.6411964092757891
RIMBP2	-1.9677476764432915	1.291583942599646	5.373126009659825	2.2498784002594125	0.13362490253613363
MAP7D2	-2.074495029056337	1.291642571852844	5.396063703681006	2.5000457374399505	0.11384299174775189
SNX25	0.08979430642896455	1.2916723751542285	5.393137025678076	0.004299661879461958	0.9477187355080348
NGLY1	0.45855521130169963	1.2927011536122461	5.330328502668608	0.10862092746255314	0.7417196857252326
PPP4R4	-1.9793020393309506	1.2914281204601605	5.413085868161635	2.276016659635326	0.1313889411075092
SLC25A25	0.5174872259676985	1.2923565261528382	5.42644817728558	0.13760913121049761	0.7106695237522519
MTF1	0.21641060005602053	1.2915194102344176	5.475708786395123	0.024718550729319333	0.875070408109952
SLC39A1	1.3272329883491791	1.2956629863245566	5.342207461296998	0.833116902697835	0.36137278981610654
NKAIN2	-0.9337602721513493	1.2912839448172375	5.284702756199689	0.49548685172781437	0.48148990130074154
CC2D1A	-0.6113440599239595	1.2911698456330736	5.337367548792271	0.20905166934852784	0.6475117132755177
DNAJB9	0.5604956632206587	1.292621108066452	5.394517190866381	0.16077573523919217	0.6884433183126132
JUNB	-0.620917871157404	1.2906898499438775	5.458589121388767	0.21577374971844404	0.642279151001476
CELF5	-3.4324327999489213	1.2955296556462637	5.434738048608774	6.601907551688713	0.010186957240920861
H2BC4	-0.11987710170208245	1.291405058430603	5.386222282775529	0.007787524170855575	0.9296804022009746
CDK2AP1	2.0257711600935275	1.2997644399821409	5.369650320301826	1.791288541461489	0.1807692457968699
FAM193B	0.040602309853761655	1.2915736181722723	5.398286763168785	0.000882540990995221	0.9763002574771253
LRRC55	2.1891451075442743	1.3011515744369744	5.367070895026316	2.051443355923569	0.15206197107447397
CCDC7	0.6284275386727738	1.293096872150483	5.3381677698696315	0.20078856520144822	0.654085090430472
RAB39B	-1.150174573635116	1.290713981354317	5.431826960887096	0.757931872684039	0.38397651369670727
SCIN	3.8317421647782757	1.335075090569952	5.163567365730129	5.1304384877879965	0.023509787684122357
XPO5	0.21306133525088997	1.2917171248740926	5.429497081645989	0.023964265869295037	0.8769758696332041
PRPSAP1	0.46995553422998465	1.2921689492372623	5.442610408337232	0.11399200255635908	0.7356442799711373
ECD	-0.8935259372695552	1.2909864163469413	5.35913714823047	0.45289136109508976	0.5009650816125728
TUBB6	2.492474864107676	1.302951068538838	5.4602771279167674	2.564558161652325	0.10928308660481242
NT5DC1	-2.178952157018566	1.2917828499844146	5.40345166084771	2.7564026359431395	0.09686583075014465
FAM117B	-0.46056721195958655	1.290865622651636	5.437569239979044	0.11761899324606387	0.7316313694639629
BTN3A3	1.7402385779746308	1.298678130680047	5.265628318622231	1.3664906234976706	0.2424157594370455
LMBR1L	1.5691764513840412	1.2969284471148077	5.34300863735352	1.1333896562181074	0.2870534723484449
COX15	-0.4823476235450648	1.2911403286221494	5.3645112409727025	0.12917038561661054	0.7192937668803809
MPP1	-0.1092237470681124	1.292076327732566	5.239758538321222	0.006458798372118935	0.9359456508242073
FAM162A	0.17864825562959777	1.2914216237070832	5.483714423948591	0.01689803309436777	0.8965724120925345
ZNF267	-0.5776095192143775	1.2912621119552055	5.319650380538201	0.18626124442748598	0.6660467408023623
LYPLA1	0.657116026429944	1.2934941333137258	5.28162319124685	0.21890948549711864	0.6398720948257175
ARNTL	-0.7027581829426366	1.2911218483161038	5.338459899715871	0.2775971235861258	0.5982804893962624
HINFP	0.8389942362495116	1.293849535813513	5.318504037071893	0.35053523452078317	0.5538103030781621
PPP1R7	-1.2578576799393308	1.2909251883637507	5.384497207184299	0.9095884967366835	0.3402236262142534
EP400P1	0.5299420585533164	1.2924443472291864	5.414696928370826	0.14414123614338487	0.7041982848651002
NFATC2	0.37594397083467157	1.293235629025248	5.19308336046967	0.0735380544546338	0.7862533573528363
CACNB1	-0.4706763869528754	1.2907569778324566	5.464034206858493	0.12291630663426423	0.7258927939032342
CD302	0.889135802979626	1.2944189289841446	5.2544734736883765	0.39163277241320316	0.5314423936006827
NADK	1.5735872005067628	1.296923313140069	5.346755776847802	1.139207832385307	0.2858197787513724
BBS10	0.2442646327210867	1.2920979911597814	5.359264774675478	0.03141091283628917	0.8593267572009518
ARHGAP44	-1.9416810251628251	1.291806053942189	5.314769151770388	2.190967415917815	0.1388220995893069
MARK4	-0.10702789458323944	1.2911150085041814	5.459855930263554	0.006202188013361032	0.9372283157684925
EMB	-1.2232218449432837	1.2911534466491108	5.324423197430024	0.859343163901589	0.3539225677689076
IGSF3	0.7023026269701089	1.292366719217381	5.517336071414137	0.24907550755083052	0.6177267945122863
MGAT5B	-1.8208052081467658	1.291528793440129	5.341708711865834	1.9253850870901061	0.16526422512296177
METTL2B	0.12656178070747046	1.291564513134011	5.430989902964954	0.008516577573047357	0.9264713632221551
MOSMO	-1.2047628281375875	1.2907371010247608	5.429110981534548	0.8330358404181347	0.3613961505367095
KBTBD7	1.1270693165816248	1.29416744148191	5.436694296336442	0.6141093084639198	0.43324476488361996
KLC1	0.546138468698026	1.2929893075157382	5.317167634768753	0.15282616464221727	0.6958490730186658
ARHGAP18	0.3506797150758265	1.2926075986991505	5.3001804749058365	0.06414010458845915	0.8000681018967255
ZNF646	1.2850844078499468	1.2947518479916202	5.446271934946291	0.7848793417887779	0.37565300533677204
NUP88	0.20757694535815646	1.2918882485192067	5.389593787026691	0.022755222070195952	0.8800953517134099
CSPG5	-0.14989799227408823	1.2914168507885684	5.37478209851486	0.012202615660761803	0.912040248986279
CAV2	1.8291447775403167	1.2986816781979784	5.331140862201526	1.4944527484207397	0.22152687396614032
DTD1	0.8168961464432624	1.2934268549995769	5.378855390278348	0.33309403406751636	0.5638428634428541
WIPF3	-1.4145834319550743	1.291363532419834	5.294836942895225	1.1552388699073504	0.2824551499245162
ACACB	-0.3287542771792597	1.2914702729021954	5.316592158043356	0.059422866894851434	0.8074104589136541
PCYT1B	-0.28791920528887194	1.2912475092839995	5.378876837597169	0.045455858614995896	0.8311680075827503
ELK1	-0.2593801227838534	1.2913265791876565	5.366907719426842	0.03681930617551441	0.8478334039864408
FGF14	-1.6862728368764417	1.2911832039158362	5.389531922516833	1.649049085852576	0.1990884050114576
MOV10	0.9087978433297806	1.2942151594832023	5.298101749088445	0.4083600899791292	0.5228030345859775
RABL3	-1.15502015254197	1.290841751069393	5.398588198885767	0.7644356575898342	0.3819439497978251
SOX12	3.2560289656466312	1.3129029544908632	5.481282702135279	3.9856887936085053	0.045888335208085974
C9orf78	0.7906609738004088	1.2933192057696214	5.383511287555636	0.31286419625547224	0.5759278954512873
ZNRF2	0.41641783506983443	1.292463531142343	5.35782104394155	0.08992040248717333	0.7642783717586294
SLITRK1	-3.2989169391077335	1.295035047402294	5.4161070300168825	6.134510577472309	0.01325682376423963
INTS13	1.601560497262012	1.2968911159646088	5.370577844357618	1.176391195909965	0.27809190272991213
RNF138	-0.31147284351275095	1.291179422974091	5.38983743473601	0.053281419794302565	0.8174486730590753
DENND1B	-0.5237261821677028	1.2909934251941244	5.3940917211955695	0.1526561559989434	0.6960098543874984
UCP2	3.7832404507738877	1.3306028830364685	5.25299200069485	5.034981073784104	0.024840358207465704
PDE3B	-0.32848326502137404	1.2911619953777698	5.390193275453149	0.059326823060231876	0.8075631048565561
BCL2L11	1.6977559305532264	1.2983105893245381	5.274427351241434	1.307023095219534	0.25293434828971706
GOLT1B	-0.19249971589337372	1.2911177116188166	5.434900898473728	0.020186891879615892	0.8870163556109317
CDK4	1.1523470537787488	1.2946531899767466	5.376082096450161	0.64012988322294	0.4236637684891653
ZFP28	-0.3937018299675263	1.2912519884433546	5.3542422705241846	0.08558132993739775	0.7698715882690943
CEP152	1.6691031865904191	1.296895882632182	5.418481876166562	1.2680431520076025	0.2601341044711992
PML	0.9229884294429128	1.294328908765589	5.288123949649056	0.42058839665713743	0.5166435917230752
TECPR1	0.1014613330287073	1.2918731212037038	5.352852637478065	0.005483918468269485	0.9409678281007247
SLC7A2	-0.10874296057874402	1.2915955350674464	5.345444585460768	0.006402347340739009	0.9362255887785026
TXNL4A	-0.3071798232804765	1.291402802008994	5.337336728345876	0.051805224364654484	0.8199513029028843
CTSZ	0.8462415266060861	1.2940425650592022	5.2905655515288394	0.35632847035725	0.5505524136773123
GSTA4	-1.0271406000301988	1.2908984662284948	5.379834858761479	0.6017499802159422	0.43791110726645943
IL17RD	0.2704135143237879	1.2919084165628965	5.410466254360186	0.03841246046185573	0.8446172335493745
TAP1	1.9854455432377163	1.3018823032400513	5.142957225946174	1.7274305999168844	0.18873936656159004
ANKRA2	1.1155838970599612	1.295113097749303	5.284358320039956	0.6021558390593449	0.4377566560205063
DCAF1	0.07712863024554108	1.2915040175487424	5.4270279663154986	0.0031754967374111875	0.9550617562621729
FOXM1	2.8899944763454926	1.3073001556676482	5.483067600478822	3.284551054647878	0.0699347520262932
STRADB	0.06741137001798608	1.2919026580740982	5.334285529345596	0.0024273323078900233	0.9607057492731115
ACTR6	-0.42111547191665744	1.2911660015098025	5.369622281795338	0.09808390422882729	0.7541412539618815
KCNH2	2.1877415622606295	1.3021544087229846	5.278131171816777	2.048413655882368	0.15236487446442473
EVI2A	0.002711059567023852	1.2923731459885868	5.213501439669703	3.946812781263631e-06	0.9984148767401946
ARMC1	-0.7723727145622912	1.2910345887335377	5.35393041535368	0.3364788055975886	0.561868808163476
CRACD	-0.3053062828009896	1.2913680684208242	5.3459650941869	0.05116888950638615	0.8210416596619834
MALT1	0.09159154050137465	1.2918468304725297	5.355045408391385	0.00447243569456447	0.9466802033101149
MBNL3	0.85245803571268	1.293952331084976	5.308917418363203	0.3613695320942372	0.5477466145577812
DUT	0.3753817328508809	1.2924682585668787	5.338566127301187	0.07333691231091319	0.7865387926041015
SSBP1	-0.037684691574115504	1.2914717594712792	5.395830084416784	0.0007648560039803312	0.9779364931290254
MRTFA	0.9924662060637438	1.2935837658380858	5.452301224189994	0.4829961045169372	0.4870683295463937
PEX19	-0.05492422030468251	1.2915858080389355	5.3641080821982925	0.0016267698552722828	0.9678274575336956
STARD3	0.6365915664910826	1.2932153488417704	5.320694364695246	0.20586496417984076	0.6500278904348855
PDCD11	-0.17854359682852822	1.2912499071618546	5.406473095244658	0.017347927770488825	0.8952124634459443
KDM1B	-0.263750931927587	1.2910055826462474	5.444361706731777	0.03808413830035584	0.8452742855052229
IFT140	1.8243358606024231	1.2977743478284942	5.428086726874726	1.4879119823289393	0.2225407103724744
LAPTM4B	0.05315144088976469	1.2917249266857769	5.368436936555957	0.0015107756576817621	0.9689950733508647
ITGA4	1.913739091657202	1.2992688696227193	5.333452411062546	1.619720766205613	0.20313072713716585
OSBPL5	0.5105461938322967	1.2932272336700121	5.256349198158754	0.13398172357850058	0.7143388546140562
NDUFS4	0.32187343116400235	1.2921046948497548	5.39001897719629	0.05417908231979776	0.8159446646035828
ZFAND1	-1.5524592464822204	1.2913114991048757	5.330199491007342	1.3950867041382313	0.23754795185534933
POR	1.483698767899718	1.296871477616861	5.290240182847868	1.022945954884556	0.3118212381619606
TRAM2	2.3449217747474504	1.3037277640083997	5.277105177720917	2.3091049422866012	0.12861809305952568
TSPAN31	-0.1480104257623458	1.291804001073231	5.287297188768037	0.011894154691729775	0.913154642453061
GALNT10	2.1001133807131565	1.300791378874261	5.329476333907232	1.907893514198594	0.16719743835140533
RRP8	0.2823018071153793	1.2923003867352725	5.332750192309254	0.04181561888242134	0.8379716397660487
NOM1	0.39126550380985514	1.2919019390392361	5.4636020649294395	0.07957864772204326	0.7778692282171212
MOB4	-1.2345962576179796	1.2907980664419505	5.4154148401188795	0.8755458088063798	0.3494245556752923
CYTH2	0.18124547884797812	1.291740367132704	5.411903924290232	0.017386629731530573	0.8950963169902966
ENTR1	2.398369178690772	1.303048405245843	5.374584310792093	2.4009624206575015	0.1212606281694895
SLC35C2	0.45227423245839915	1.2927097945696076	5.325736832974303	0.10572018505410163	0.7450702687887143
SLC25A24	1.2020082075405476	1.2947448410885094	5.393562840979163	0.6928034423479394	0.40521245983460474
FAM76B	1.5560203789398885	1.2965556746993663	5.38036128073435	1.1162355128366819	0.2907304917706394
UCK2	0.2687409830223715	1.291953749802901	5.399972665807714	0.037942934036327106	0.8455577733220271
PLPBP	0.8910682657925559	1.2942822373109413	5.2771870384624675	0.39326758397948086	0.5305868023437088
HPRT1	-2.3864837046051965	1.2922412341369465	5.391827812839342	3.2982283839736564	0.06935464635110365
KXD1	-0.15954677547297444	1.2915857364921115	5.332991002106409	0.013832600900308023	0.9063750344819584
SPTB	-3.106094116525471	1.2945140540572604	5.371278835576513	5.482720084809573	0.01920535107748097
EXOSC9	0.5721556360680864	1.2930153971603524	5.325044990908986	0.16732184217366503	0.6825030224481216
OGFR	0.061610741503030385	1.2919318141578349	5.3259340009681875	0.0020284411684300674	0.9640768455118155
EFL1	-0.14859421593212815	1.2914148738093898	5.3756208391878495	0.011989691395468401	0.9128079447977198
MAX	0.7075807014163324	1.2933912365151026	5.326011924213415	0.2525959307692232	0.6152531052472271
TVP23B	0.15158856649277777	1.2920315906595101	5.337189339851419	0.012190712618232546	0.9120829854969106
PVR	0.5171635699070918	1.2922313317972305	5.451946864414498	0.1374421994289336	0.7108371700318583
PITPNM1	-0.5668153079811041	1.2914920078199248	5.266949798943098	0.17923853489190533	0.672028449852194
THEM4	1.7094251974755708	1.298096584815112	5.306653194230154	1.3233921959093329	0.24998416383779082
UAP1	-0.6366315196401771	1.2910686460731897	5.359122566439487	0.22699841267985474	0.6337584473881417
HSPB1	2.0032093430690314	1.300188264727194	5.310790477966363	1.755889844834983	0.18513800681617548
MFSD4A	-4.150448008606673	1.300273721678683	5.421547511907998	9.275718311052723	0.002322116046356335
MRPS16	-0.5221267906628791	1.2914569507512823	5.282034640756918	0.15169571031503742	0.6969201153205011
SERPINB9	-0.8629799067467941	1.2913487665986592	5.271726917527562	0.4218458099682907	0.51601745503606
EXT1	0.2927918857041206	1.2921444027535518	5.369417648967436	0.044942490247979056	0.8321098122708127
ERH	0.7332398538292196	1.2937191168654754	5.282707760725343	0.2705401746938024	0.6029696485738187
YIPF5	-0.408920002178855	1.291414007891822	5.312630113714437	0.09240755766273578	0.761138470096376
C3orf38	-0.17840023207535	1.2915978507983332	5.324987059862612	0.017317932302245855	0.8953025719879879
DUSP16	0.3553718074606262	1.2921993605581863	5.384617748284956	0.06584733717009192	0.7974818928146362
TEX10	0.6931954719886989	1.2927690141727495	5.4331414081903535	0.24282313759562146	0.6221744904280323
TMEM164	0.8725479869696713	1.2938064689614663	5.344610251188127	0.37785714422212563	0.5387522934262494
ITGB1BP1	-0.7584913051361643	1.2910585730559208	5.349066499331328	0.3242562839803149	0.5690609316821333
ITGAL	1.0008130969788878	1.2953212750837722	5.184476615285854	0.49040066804289495	0.48374863004639235
ATP8B4	-0.009529921464164138	1.2925593749473774	5.172214608773859	4.8787727796373304e-05	0.9944269642862541
FGD2	1.7773905026796644	1.301198084906081	5.046152651217771	1.4181497098030658	0.23370819196439246
ZNF362	2.303562079358459	1.3025709122051952	5.336244332858818	2.240085305513688	0.1344735612365439
TGFB1	1.79788620705258	1.2991690010925647	5.256594448336549	1.4486858856644818	0.2287389303510895
VSIR	0.05869856164629335	1.292352422824425	5.236755734961829	0.0018414231210657217	0.9657718373437537
GBE1	0.65501953486767	1.2930937855352445	5.352301945807647	0.21757981484207276	0.6408901978047014
ATG4B	0.02622917137696729	1.2918430168242605	5.333084458725588	0.00036866170807371007	0.9846811066375927
LRRTM3	-1.947273077422744	1.2915806865053518	5.367519122707383	2.2026019189958603	0.13777800467263526
DIPK2A	-0.7207960003520709	1.2909658615908175	5.375719149269707	0.29227315231682827	0.5887675098295189
CBWD1	0.021796315934714344	1.2916563989470509	5.373083553136281	0.0002546793441227241	0.9872673591565717
RTL5	0.7250959923583086	1.2930361720478505	5.399600275370521	0.2648401018193858	0.606814269380935
GYG1	0.35984989253238553	1.2926211482540189	5.3015013492835035	0.0674805950532247	0.795040982180588
MOB3A	1.356653833965715	1.296500109349586	5.250506634281109	0.8673748592698052	0.3516830851529553
CPLX1	-2.1629688744441733	1.2920098153069057	5.347876541390904	2.716250861596116	0.09933107850656935
MTHFR	0.5056423991954736	1.2932021365236908	5.258547796915707	0.1314772702672138	0.7169052450348039
NDUFA6	0.3531211733364433	1.2924736422163614	5.327747555780073	0.06502203187663164	0.7987275943079966
MEIS1	1.3123140329936305	1.295935724913009	5.295084836488281	0.8156918581666487	0.3664427838696671
ANKMY2	-1.0213654828577619	1.2909854017771827	5.357686390027804	0.594824093132655	0.44055971143317485
PWWP2A	0.3618501627989686	1.2925390147994629	5.318544438653492	0.06822248897647726	0.7939426342351528
GPR162	-0.8001561787193503	1.2908943384148737	5.387490637974337	0.3615854949297785	0.5476270081064603
SHC1	0.19851503343808177	1.2920956692514138	5.341591368049057	0.020825052479609557	0.885256567485372
ST3GAL6	-0.02960508509924812	1.2915843449662863	5.3724909927848445	0.00047172283173874813	0.9826719630011664
RBMS3	-1.7552559780941892	1.2915065427103263	5.329525147767267	1.787986100195491	0.18117172922040875
UBE3B	0.1630768342258091	1.2923079930322332	5.283840344867232	0.01409375834869081	0.9054994600997398
PPP1R3E	-0.6767064533329793	1.2911795480919288	5.327105613774852	0.25701628617919914	0.6121774563207153
ADAMTS4	0.9046651964456798	1.2954036057616483	5.116526315368214	0.404638103871124	0.5247036155388829
SLA	1.7219400515315177	1.3004060537332682	5.078419727286261	1.3398138857343418	0.24706679250157815
MBTPS2	-0.389382585612066	1.2910586207065649	5.402543021979811	0.08368844976422601	0.772359800535888
ATP6V1G2	-3.2426995311815445	1.29519801340777	5.355175707210617	5.943279643103763	0.014773503476974623
RABL2B	0.3268717541957533	1.292120923552102	5.388727288553165	0.05584857165047272	0.8131820223177777
RNF145	-0.09844957321593503	1.2913401736972423	5.407921579438097	0.005243787078855255	0.9422724453986395
UGDH	1.4053968659999294	1.2958889904174637	5.363664397388386	0.9260947160895447	0.33587977098254324
CEP120	0.037161243898097024	1.2920525426597962	5.291609229009936	0.0007393299568576595	0.9783076950311886
LRP11	-2.0805962730791987	1.2916879075941003	5.3882528292801775	2.5137772250744725	0.11285514133525322
ZNF274	0.6148353072349434	1.292497834938082	5.445863466661102	0.19247693168338742	0.6608630349993977
NDUFB10	0.10718780660142355	1.2923463890619395	5.255242910559349	0.006116442099579511	0.9376628484563205
TRMU	0.2996291734270896	1.292204761009429	5.359684589118048	0.04703629211683666	0.8283030183369811
LIX1L	1.7057245727493544	1.2973587904815553	5.388976553578266	1.3185696843850339	0.25084890900416495
ZNF43	-0.980920176756654	1.291017763174702	5.349493253814397	0.5477563338967995	0.459235906774495
RNPS1	0.45701003078071767	1.2923836229845438	5.392450143383123	0.10790938595053565	0.7425369398185352
FOLH1	-0.34935132145928666	1.2917589615429883	5.24641780840892	0.06718328742250734	0.7954829441351431
CLIC1	0.6002372725616825	1.2932646518706052	5.293419728821202	0.18364365596865614	0.6682604601400848
RCL1	1.0770176104000888	1.2945979237404444	5.337794617489992	0.5636029723677822	0.4528121819614862
UTP18	-0.35107204166673456	1.2915900534766067	5.2840531039533705	0.06785580876513192	0.794484690042876
SLC9A9	1.2722349837936258	1.2959209195619439	5.270767446341654	0.769946520869648	0.38023359702909676
POLR2F	0.5946923550388908	1.2929545841191485	5.347554876232588	0.18038060212863066	0.6710463609430123
SELENOK	0.7475568233271843	1.2940531752464757	5.234621540724056	0.2807763541361686	0.5961928177200599
ZNF814	0.7104285967212929	1.2930227976583342	5.394297512792068	0.25459279007684643	0.6138595588807589
BTN3A1	2.0463804433310067	1.3016384875590314	5.211240790387987	1.8222838285127536	0.17704166672988914
ZNF687	1.2743684685580587	1.2956653674799397	5.307036985816542	0.7724284172034545	0.3794668488896542
MTRF1L	-0.2265814353142665	1.2918393434063997	5.258136839087693	0.02802760855784775	0.8670439315268598
PABPN1	-0.22950014747003417	1.291359330612029	5.366734746564736	0.028763229492758363	0.865326880102325
PSME2	1.2998243412787043	1.2964292781817748	5.221896677661446	0.8011610826996046	0.3707464514707941
TP53I11	0.9865788937214764	1.2939476836338708	5.387155495592207	0.47748608282951127	0.48956322976934386
IDH3G	0.3800893605532664	1.2929265627419113	5.251805963435854	0.07514154101549839	0.7839927316570964
TTPAL	0.38708567637567876	1.29225267863486	5.38750599626352	0.07790317439910621	0.7801593336350778
LHPP	0.8543510315273044	1.2951003339595013	5.1315463594391995	0.3627445345833311	0.5469859282106064
PLEKHO2	1.0870106924286367	1.295787464525513	5.171522619991109	0.573252787258079	0.44896923286333856
ZNF264	0.2400477007822153	1.291971331021209	5.384522685304289	0.030345507886097522	0.8617085835408839
GABRQ	2.930917082122786	1.3085921950742394	5.436927386701166	3.360487990464763	0.06677827745026825
RARS1	-1.0529649648905959	1.2910043865513154	5.353353367228704	0.6329358947850962	0.42628044912156127
B3GALT2	-1.2866357899491732	1.291329251137198	5.2876216726256615	0.9523696143176458	0.32911686496240034
NIPA2	-0.5901075203169068	1.2911596186774659	5.342815693981482	0.1945194974601086	0.6591813999187319
PATJ	-0.6389544772763556	1.291401930668291	5.278236649895897	0.2286662173863839	0.6325145765359389
RNASET2	0.412430639365921	1.293307480160901	5.19640062547022	0.08820804742810051	0.7664677334656594
PKIG	1.4344784811795266	1.296191544340701	5.343089806627695	0.9616257819571903	0.32677760284227114
PER2	-0.8767740273504572	1.2911456772659242	5.320199094678149	0.4356694653199254	0.5092200602044971
CENPE	2.036925592490012	1.2998824337296235	5.366611198663538	1.8085874120097691	0.17867777603220172
GPD1L	-1.1235944223064083	1.2912077292035236	5.3052427071638295	0.7225542528467201	0.3953073439115453
SP2	2.6577950212579378	1.3078658398748098	5.247467670579159	2.85492741426748	0.09109435121188554
GNB5	-1.9261306770848612	1.2915020049836983	5.379130183335618	2.15457066704442	0.14214617135021848
MED21	-0.2091329717337529	1.2917916945885533	5.273208517525937	0.02384797737639932	0.8772723537439744
OGG1	2.1909881170170706	1.3011495694875814	5.368645763095289	2.0543872358564976	0.1517683008896042
ROGDI	0.09699008349469171	1.292531050922211	5.214474065871085	0.005011757548051388	0.9435618920196976
KCTD5	1.038673138391824	1.2948449405976188	5.276898523832932	0.5262227897050694	0.4681992204837485
RHBDL3	-0.05820308294105212	1.2916452734783066	5.349579185458119	0.0018270954026797237	0.9659051769803056
GOLGA3	0.06449513149159727	1.2918461667640742	5.345581980966228	0.002222241680427721	0.9624011225729849
SLC12A7	2.1292953925859632	1.3017054128894168	5.270363181762868	1.9539575854927576	0.16216102076635122
RAB11FIP5	-2.101368138604901	1.2918721367332535	5.354852753413962	2.564072752646539	0.1093166370390998
ZSWIM5	0.8374298530126744	1.293658051945907	5.350044002847894	0.3492861218351356	0.5545175175982988
ATG16L1	0.19378471160615043	1.2921473767742298	5.328877271758121	0.019851252065624193	0.8879533097786567
IRAK3	-1.2337579004501238	1.291538193432198	5.233885694965315	0.8743898873918612	0.3497428621827783
UCK1	2.019868674722822	1.301035484697214	5.244435629719377	1.781200617291764	0.18200196664099738
COQ4	0.6167111185374604	1.293376233044241	5.281754841693001	0.19355028142994884	0.6599780305221892
MRPS21	-0.8825018219133132	1.2910956770443243	5.332312059674692	0.4414831485150006	0.5064074700978249
EIF4A3	0.9012986852638691	1.2938097611282673	5.36043457975669	0.4019928606140937	0.5260618513072629
CTSF	-1.7696004849083318	1.2916780556833742	5.29406588193133	1.8175205744186622	0.17760869323052855
POLR1F	0.7984180401055246	1.2936704098631588	5.326305008770687	0.31872810948781183	0.5723730089375724
LCN2	12.433256813453427	0.10738335757717055	5.729980195843025	19.383041025019303	1.069526218429917e-05
PBX2	-0.5093079278674673	1.2912139280120492	5.341963281702038	0.14422197984121254	0.704119352496599
NVL	1.1489903682475777	1.2950171626499531	5.319235155537302	0.6365110220160045	0.42497703771920603
LGALS3	0.5512573394162562	1.293333072802544	5.256957914308994	0.15559932313091526	0.6932408625890077
CEP112	1.0006963195147616	1.29427424658449	5.342421850690403	0.4904682672388816	0.48371849550316914
NARF	0.5093859708885529	1.2928018516802464	5.3348132511826485	0.13339955061697492	0.7149329844050019
AKIRIN2	-0.056294872397397465	1.2918312179087668	5.308754844634933	0.0017088956600010974	0.9670258085615774
PPIP5K1	-1.3085831585160683	1.2912241934699866	5.315186670866253	0.9856521463812435	0.32080735473925154
BCL7B	1.05575383327257	1.2944809748103066	5.342937565104574	0.5427828391582921	0.46128171045909394
COL9A2	1.2532598292547472	1.2965632948040788	5.174347690173039	0.7484837239979348	0.3869567177255835
TDP2	-1.3533855171249218	1.2911457257568022	5.339495919122849	1.0555070439642205	0.30424216556503075
LDOC1	-0.9591110623224336	1.2909750527664117	5.360501495529841	0.5231672933869651	0.46949372310259263
FAM149B1	-0.48103772134087985	1.2914609730981441	5.288090407199806	0.12843323672477835	0.7200620757114279
RADX	1.1281348466534744	1.294682347997528	5.356419579653024	0.6150416699906563	0.4328958227047838
IFT57	0.7192175129365111	1.2934813170629773	5.316275742691654	0.26065765318518824	0.6096686979127611
BAIAP3	-1.744153313738467	1.2918204445814159	5.255763960245331	1.765363314270198	0.18395694792564132
MRPS23	1.0092151114183128	1.2945871462202287	5.298403072746952	0.4983543974467978	0.4802240794107253
DDX50	-0.691130722388825	1.2913707329255149	5.2796444058846665	0.268270282006291	0.6044944487710224
EYA1	2.341405876260311	1.303948654262618	5.257125424840581	2.302899710882243	0.1291327247874782
C2orf69	-0.7858925055756185	1.2909744342555183	5.368118596354777	0.3485388147251756	0.554941439285422
MPEG1	2.426115292824046	1.3078285799025227	5.056328889134173	2.4449060744990025	0.11790694261036536
ARNTL2	-0.02819119729345838	1.2920492067508327	5.2706095737305825	0.00042760855392695585	0.9835019618634321
SMIM13	-1.4134973342324273	1.2910309598311362	5.37600072731476	1.1529208534487347	0.282938546437277
BAG3	1.0137091085210046	1.2945813814453457	5.301976715426868	0.5025682331437361	0.4783738312681167
CSNK1G1	1.2185746015992793	1.2953181010420773	5.319705677423137	0.7105865077113676	0.3992491742945855
GLE1	0.6239414555643538	1.293400462535995	5.281110204590245	0.19797494233459795	0.6563604034135317
ZBED4	1.30928123491177	1.295441657482899	5.361183198908761	0.8123242009880107	0.36743399097824825
ABCB7	1.0775005146413161	1.2954426882156775	5.213519960303478	0.563883205703702	0.4526998575903871
KCNC3	-0.38019578158199746	1.2914758307130338	5.304108618256949	0.07972755851351701	0.7776669549513231
TOX3	2.482625257607167	1.303161664518446	5.435016605893617	2.547024169470821	0.11050221180914727
SH3GL1	0.6450985799420811	1.2933714878666682	5.297015688249246	0.21120658401082498	0.6458233352061487
SERPINH1	3.008848090942646	1.3096222363291792	5.4431260888913355	3.507870737603196	0.061077906132766084
SLC25A18	-0.9285459056402137	1.291678946082916	5.193154413420675	0.48974650084187266	0.48404040639931367
FTSJ3	1.070276026123858	1.2952822908396249	5.231923340265299	0.5567985982900145	0.4555530195090809
STARD4	-2.6691646734629746	1.2931116977336323	5.358952071834904	4.101590061231769	0.042842903455210996
WDR61	0.04439757396948506	1.292062714862516	5.291934244647208	0.001054638542747466	0.9740930940160433
DOCK5	-0.7374796458500782	1.2918722935035623	5.1611810764268515	0.3061871098251161	0.5800294068111239
PCGF2	1.491651795757096	1.295663155601067	5.453685973528924	1.0334786366210365	0.30934303406968894
CENATAC	0.0474402640639328	1.2920156662331892	5.3029931980652645	0.0012038741984760955	0.9723214405942411
BCKDHB	-0.766649615370768	1.2914453449594545	5.2551286903250585	0.33136123781258514	0.564858639188268
BBS4	0.4596417148338035	1.2926719414146959	5.336463612585932	0.10911405312323852	0.7411550366942017
SLC35A3	0.8166878338901232	1.2939589179493485	5.287821112009995	0.3328374953562701	0.5639930256338932
TMEM63C	-1.3504407820744733	1.2910978179096253	5.350996278911131	1.0507766669557783	0.30532828129437173
H2BC18	1.0445493993587214	1.294837323163555	5.281579205802353	0.5318609475046822	0.46582552765643437
ZNF438	1.2101508351321444	1.2955034520609063	5.288046062194495	0.7013729746443913	0.4023227391096118
ADCY7	1.4145026084897323	1.2968791813666278	5.241790975903394	0.9368160664279979	0.3330980152647011
TRIM41	-0.2843569015319772	1.2914301378004949	5.336368128577649	0.04431932891639378	0.8332606231027901
TCF7L1	6.880672533381478	1.647457705683528	5.297378041534362	11.491891820515962	0.0006990045246505509
EFNA5	-1.5682284509231497	1.2909505061415147	5.422504109859515	1.423315856322382	0.23285839954951365
IFT46	0.6166676915770095	1.293550390844247	5.25115596505558	0.19350750918392434	0.6600132412456405
DECR1	-0.3330263140702649	1.291801685108017	5.240611511564857	0.060981149837333326	0.8049518601315865
BFAR	0.9464122482310721	1.294210235541547	5.32064047057152	0.4411457482992927	0.5065699692668716
DNMBP	0.30817392289307055	1.2923611177162961	5.331164796573608	0.049715632575820436	0.8235588349088552
TRAPPC13	-1.1523304113049602	1.2910557509198834	5.344132233123362	0.7606437203778569	0.38312714706685513
OCRL	-0.8518900042603209	1.291313461534113	5.280743197602735	0.41079781839830437	0.5215648418013542
SHLD2	0.2886347321208341	1.2929486997075845	5.208421597079868	0.04367635168368622	0.8344569199474579
UFSP2	0.11410112771266706	1.292197685711289	5.288334207317033	0.006926888704889667	0.9336703030677415
ATP5MC3	-1.2595452141817307	1.2912451276012409	5.305313075161168	0.9118593562718105	0.3396215576733135
MRE11	1.1104847816783885	1.2949595018522309	5.3037315072216815	0.5969787867687205	0.4397330830889157
SYS1	1.7015846757588826	1.2989456667376593	5.208921448595744	1.3119782693104232	0.2520367910931705
DDX3Y	-13.066515358626084	0.0	5.365645330458519	39.044318281456384	4.142930902612411e-10
PIGO	1.7993551859681287	1.2979937337243412	5.384415283015047	1.4514003320541895	0.2283033902533567
ACAT1	-1.1308404170035768	1.2915928387689124	5.214872680293995	0.7320854398401377	0.3922080503747135
PGM1	-0.16556907798446557	1.291702525379069	5.304912163441762	0.014900961168108854	0.9028439820684788
ACAA1	0.08412248802063821	1.2921984823137187	5.2773526922078	0.0037741890758138975	0.9510132336951452
SKIV2L	0.11949536990567322	1.2921006045157963	5.310630294187408	0.007594203202685142	0.9305564746853774
FIG4	-1.1256364235148943	1.291098585553465	5.332182011413994	0.7251459129667636	0.3944611263432297
TFAM	-0.2111637720617059	1.2917765957543306	5.276018070472686	0.024315592188648264	0.8760845904571304
MYC	1.0007189636792468	1.2938084784232922	5.418800950229249	0.49057336416456787	0.48367165127192313
MDK	6.30363158599458	1.527241299677886	5.294327229919742	10.325831941106822	0.0013118111583576087
PCCA	-1.647799656934405	1.2916744618070715	5.265619077524536	1.5737146895741607	0.20966836979200357
INSIG1	-2.260524894886306	1.2923147293869994	5.3228293920288055	2.963540266162363	0.0851612898362277
ACSS1	0.5600540319849269	1.293667904144944	5.202745300552773	0.16045036750775032	0.6887422125278069
LRFN5	-2.5745374891230415	1.2927243271755424	5.384162537780445	3.82306231336564	0.05055176705053252
ZNF432	1.0227608450242964	1.2942916764439383	5.352829542580205	0.5111588338188215	0.4746376356547888
ZFAND4	2.8277670223060283	1.3094298581655113	5.296893836918429	3.165746796833402	0.07519803670521971
E2F4	2.166169496203904	1.302542602389965	5.228303305678048	2.0129208065491384	0.15596479755524417
ARRDC2	-0.09016437441478083	1.2923684235957191	5.18498865075394	0.004394083927110604	0.9471486270027615
ZNF543	0.259429220594399	1.2923089836981059	5.321573432027263	0.03537966132102355	0.8508023216457944
JMJD6	0.24344365593375708	1.2919666519353887	5.386889397930913	0.031199864485800533	0.8597952309164612
SAV1	0.15821347698459115	1.2922685373970202	5.290083666947833	0.013270104068892367	0.908289818466887
POGLUT3	1.5016286926358828	1.2976030700622407	5.214833406815869	1.0453948371261548	0.30657008636355887
BLOC1S2	-1.9395978631835284	1.2917998750130464	5.315904250468508	2.184872395802284	0.1393726145874817
BRCA2	1.748917467817095	1.2980506279141277	5.340678664861536	1.3790252206140798	0.24026725750462094
JDP2	1.1033278593312947	1.2937311169822472	5.4942254058885185	0.5900440538938221	0.44240208385650837
CLCN5	1.2011841752001104	1.2956961463775998	5.255512202035747	0.6916188014775996	0.4056143115442419
PITPNM3	-2.7966526023393623	1.2934099557907424	5.373678709373173	4.486017400582294	0.03417320037974392
KDM4C	0.941361600439575	1.2939208173870587	5.365002943901684	0.43672018476520913	0.5087097453796743
SREK1IP1	0.18649657650357587	1.2923201855353474	5.290314749925886	0.018395380533541367	0.8921141271681634
RGS9	2.6747948954227607	1.3078463901425708	5.263064276629255	2.885719748287156	0.08936806326087503
PIGS	0.6692920042887318	1.2936210025753245	5.265840259258117	0.22679600213948217	0.633909789059142
EDC3	0.5255376523902819	1.293205881195001	5.267357918897555	0.14175714707826612	0.7065403815953029
EVC	2.500292600460337	1.30421874007301	5.367364646395254	2.5770854319538574	0.1084211302977959
DHRS7	-1.0570444477550969	1.2915586247478539	5.220290664329227	0.637918632019297	0.4244654970871238
MARCHF5	-1.2332966109648988	1.2912875469354579	5.292873046795161	0.8735339625346094	0.34997881276418574
ATAT1	0.5107797737857682	1.29300752574969	5.296700210885434	0.13409844824845854	0.7142199088588348
GLB1	1.083462287589243	1.2953207626591765	5.234473193150281	0.5698008102168507	0.45033807994696384
LRRC37A3	0.12031285370661184	1.2921882942110843	5.292560625745075	0.007697605362539051	0.9300865075860336
SMAP1	-0.6553014182439939	1.2914324475909427	5.269148395575823	0.24070183305730883	0.6236996729090463
JPT1	1.0428251421285777	1.2942670763739064	5.368851082297911	0.5303126192972729	0.46647545750402586
RRP1B	-0.14112388137221274	1.291966901244117	5.253806829892846	0.010805766726427635	0.9172084008624117
IQCG	1.314345048565374	1.2958043033333457	5.314178970462296	0.8180413984203265	0.36575343789705994
LDLR	-2.5933645600811412	1.2926457444822217	5.409043067727158	3.876521342156393	0.0489659134380771
BCORL1	1.334200166686198	1.2956546660726025	5.347885634374422	0.8411828379208862	0.35905869760076226
GFRA1	0.17075047885522163	1.2918357643166527	5.386780129932539	0.015442626461668052	0.9011027944358768
GPR137C	-2.0951640439637242	1.2922656931130834	5.268921004662961	2.5493327974948423	0.11034084313381837
ZNF717	-1.0378928779148235	1.291299817702446	5.280642408332124	0.6145238978557487	0.4330895494227296
KCNJ2	-0.3343745417265901	1.2922866817994016	5.137142413885019	0.06147453794216129	0.8041803711665965
PRDX5	-1.205186136261033	1.2913636256948922	5.272592544865904	0.8334421636460058	0.361279076288915
AP4B1	0.2418290328342701	1.2928796579683928	5.202251469658207	0.030781779222144867	0.8607281228322311
METTL6	-0.4994753422509661	1.2914936301645272	5.277334298136603	0.13860861303530214	0.7096681758374133
ZFYVE28	-0.22655029358360773	1.2916399704432704	5.302568758247554	0.028018244731949412	0.8670659365359064
ADORA3	1.5079125559789333	1.2990945470189976	5.055513825653919	1.0528476303334444	0.30485216242203217
NQO1	0.46562083526237696	1.2929802842925422	5.280501714983057	0.11189479026525848	0.7379971706177405
THADA	1.1020066628811303	1.29529625751274	5.249389791213538	0.5883328855798807	0.4430645065435558
MLIP	-4.9955261489725675	1.311520527810683	5.325723943786184	12.71699778306691	0.00036234699843253184
FAM184A	-0.4478287800021111	1.291342446568151	5.322023902190156	0.11108133276824361	0.7389163964151272
MTM1	-0.5070788604983214	1.2918357517677799	5.198911211374422	0.1429197429706598	0.7053954742587777
B4GALNT4	0.20866207301618336	1.2925571848828656	5.251361074668701	0.022983375364350384	0.8795003122733546
COG1	-0.8926132234258489	1.2910079881423988	5.353876857834571	0.45180723087160696	0.5014779763742824
TXLNG	0.004158057901454894	1.2923707792274493	5.214463967304165	9.27919885684858e-06	0.9975695055662884
GTF2H5	-1.550471049120063	1.2914518561007118	5.296881117846832	1.3909787466303876	0.23823988230039653
TFIP11	0.20472887227049294	1.2923890209394495	5.283421686939807	0.02213341641397648	0.8817327275177336
TAF1B	1.4230492870082962	1.2967140837403641	5.268135125809728	0.9473218473159947	0.3304019361605404
SYT17	1.0577713369560533	1.294478479728051	5.3445240332778114	0.544726791480187	0.4604803654942582
CPNE5	-0.5584123762060849	1.2915850669118085	5.246863944602823	0.17384312264737897	0.6767186466492191
TMEM259	0.5562123584019472	1.2931628759127984	5.290041245328736	0.1583376633173543	0.6906916236568602
RBBP9	0.9958693193609097	1.2946525902393236	5.280357167968629	0.48589766126613654	0.485762993202407
ZNF26	0.5969912976628011	1.2933023273566484	5.285003114140333	0.18170251611874078	0.6699141893136444
MSH3	0.24895870853812835	1.2924714702419002	5.284462593293795	0.0326076093211308	0.8567005746154782
SLC30A6	-0.13374370928883403	1.2917811211458514	5.296463037381618	0.009700176206037196	0.9215436309938969
PDK3	-0.8011582135370974	1.2916452172757975	5.206677642302514	0.36243829467714606	0.5471551777041028
GPHN	-0.6199140040569634	1.2912675611134938	5.312652019564451	0.2149896463599776	0.6428843659530912
TMEM209	0.3879431826893957	1.292635000895876	5.31112642683965	0.07822600788104389	0.7797160207796248
TMTC4	-1.4439205317884487	1.2917602932107082	5.208316876156214	1.2040505690906933	0.2725136004725406
RAPGEF3	-1.0973408375898848	1.291378131365225	5.2634716793069165	0.6884271173967584	0.4066998921621472
ZFP30	-0.19112009143472047	1.2916713206644193	5.3048976152071585	0.019890109321863747	0.8878444265440895
BRF1	-0.04587748341337861	1.2922275750455696	5.227565573688232	0.001133841097628735	0.973138262867649
ANO10	-0.18148687516277498	1.291935543750432	5.249249139999952	0.017922158801314335	0.8935024732542641
SIAH1	0.304730260580032	1.2926744068669442	5.267479168929803	0.04861784015196796	0.8254860277639496
SGPP1	0.12088493384106155	1.292936274240663	5.145023576899378	0.007768826932869066	0.9297646502244584
SYF2	1.190529392858334	1.2957719254327704	5.238304550126784	0.680139449581273	0.4095387093017132
RIPK1	-0.6372133985997265	1.2912989216104702	5.302941218367148	0.22736863648866776	0.6334818463789345
ZNF548	1.1600407934223163	1.2950034797792762	5.328160972263203	0.6480327034913413	0.4208169186828018
TAF6	0.6707085876903633	1.2932360722554763	5.334431338206159	0.22775396506763684	0.6331942537043201
ANO8	0.9944726228762002	1.294558451303513	5.294012436535286	0.4846195878457564	0.486337250863772
DCUN1D3	0.03976196548005299	1.291964688674291	5.311276231897091	0.0008461744832387874	0.9767935462728566
ZBTB8OS	0.43857721844907843	1.2931105831629504	5.243914455737287	0.0995104525233578	0.7524179028666493
AKT1S1	1.129116194116118	1.2954900213000893	5.238704916061536	0.6158255333756344	0.43260278725132306
LRRN3	-0.24547852551917337	1.2912736762302943	5.383086859570514	0.03294074347614784	0.8559783904775367
IKZF1	0.6166305557707551	1.2947293166855736	5.0598624168692865	0.19339794624023687	0.6601034562154291
INIP	0.24599350651904256	1.2925519426045713	5.267266837994581	0.03184205906913107	0.8583747413840874
CHRDL1	-0.320486106620674	1.291834048826789	5.236360160994351	0.05642278470028603	0.8122419193920797
ARMC9	-0.23367073064209926	1.2919079228100572	5.241365775799938	0.029818739961008763	0.862902151458998
SMYD2	-0.16981769393554164	1.2919356131260809	5.252456682296277	0.015678212824559307	0.900355186673578
EMC7	0.6169670869222558	1.2935145532997754	5.257519633134017	0.19368214182023485	0.6598695103823908
PFAS	1.1107755204518939	1.2951192587071707	5.280382211145725	0.5972139376977474	0.4396430138013375
CHERP	0.6687782875714543	1.2934430964562045	5.2965214868441866	0.22646574653268764	0.6341568980190229
SCN1B	-1.214926294050491	1.2918314217301623	5.166549704502124	0.8472646541143247	0.3573273072791011
PRPSAP2	0.38271083466566286	1.2931014100842004	5.220458165465564	0.07615153708862851	0.7825821074631988
FAM229B	1.4624862597896304	1.2980228100398392	5.139740140667538	0.9957190432086569	0.3183485960864648
CMTR2	2.700071991851395	1.3084900668515458	5.2442474204508285	2.9310886689622975	0.08688888246405845
ATP7A	0.8229558255608945	1.2943747276842397	5.2240789273145	0.33768583194649554	0.5611680590542892
MACROD2	-0.8780168173547357	1.2913261453784795	5.276581159731945	0.4368415522318192	0.5086508562969467
NUB1	0.811371304462754	1.2941311083377065	5.256639806871613	0.3286524163564102	0.5664536736148383
COPS5	-0.9021667432294797	1.2915939680133424	5.213248087479564	0.461701314727354	0.4968299330895044
ZNF577	0.28695011865704834	1.292755067233889	5.2444522950437324	0.04317384905608946	0.83539826797675
RAD1	-0.07534415690470489	1.2920006355892106	5.266125001653244	0.0030649957169780542	0.9558497475698088
NME4	2.0032711807001182	1.2996611382261698	5.362337217389178	1.7562219696031314	0.18509645218162987
HSPA1B	-0.4501485378114839	1.2915325077797906	5.277170154391272	0.11224132227468933	0.737606709877065
MAGEH1	-0.5003697050652929	1.2914952250974265	5.27683176616964	0.13910407440357275	0.7091733129113744
STK32A	1.3444710943352032	1.2963718608848462	5.2587740709459325	0.8529704391751208	0.3557133709083842
PEX13	0.1344238892451568	1.2922812144217597	5.278557049360009	0.009597391105989686	0.9219590728861237
SLC9A3R1	1.5766016766094788	1.2966842458663521	5.378531076851771	1.1431960244294965	0.284978003033313
RIOK2	-0.41616368986658525	1.2916864115973996	5.2487083469324745	0.09572853077026702	0.7570170604891051
HS1BP3	0.7079845133970616	1.2941091985800572	5.2043677032885585	0.25277663223607566	0.6151267158068243
NDST3	-2.4894830858070804	1.2930782936325924	5.27566636396024	3.5820757655489426	0.05840612629812084
UBE2M	-0.9752928007876842	1.2913311829131977	5.273013756690185	0.5412317695306118	0.46192268910513545
MEPCE	0.1766805519365863	1.2923111650827594	5.2883707320661735	0.01652232184464633	0.8977222909879696
UNC50	0.6284493910763348	1.2938662210684488	5.203273557294841	0.2007117884869162	0.6541469232821776
SEC61G	0.26296194434423764	1.292005302830414	5.386514325161298	0.03634074763398509	0.8488135307680251
LDLRAD3	5.219283688554157	1.4071242785804465	5.206569637563821	8.041363657487127	0.0045721105320943155
UFC1	0.06340343080471698	1.2923917777584457	5.230418528186879	0.0021472294482034575	0.9630406870458635
GRWD1	1.9861174712133947	1.3004866682850127	5.26907193153629	1.7291701690266388	0.18851690933273874
VPS26A	-0.9708036637672209	1.2912840650533672	5.284317893924725	0.5361583956234084	0.46402918701644047
RIN3	1.5069964064521548	1.2985569234020575	5.111675958223285	1.0518433771681948	0.3050829222481644
APLP2	0.017390795525409952	1.2923956302907416	5.213855916657839	0.0001621283550391761	0.9898408396650081
ATP6V0E1	1.4045934919857397	1.2974673688203395	5.164095058490161	0.9244900384067575	0.33629879004148094
CFDP1	0.4884950435943381	1.2931631334021367	5.257476055528001	0.12288956082655109	0.7259214156824052
FBXO31	0.9069407430468195	1.2948713510430059	5.195216986351524	0.4066120493084	0.5236941235625558
KRT8	5.165122519643763	1.371339507013371	5.648727136313798	7.970646363966464	0.00475419596499941
CEP41	0.8999147937345566	1.2944959760547936	5.248480252571882	0.4006776505994611	0.526739497286633
ZNF469	1.376679268360659	1.2966968602420854	5.2388971801158855	0.8910815610036409	0.3451843833731767
PSMA3	0.22529333600469617	1.293197174631576	5.136831604981285	0.02674934497357606	0.8700836217485806
CRAT	0.2900527050629521	1.2926693947267822	5.262304875433416	0.04410135576069124	0.8336651536524862
TTC7A	0.4242875794211759	1.2937316015268803	5.127801305949015	0.09322931271539403	0.7601112081672532
SNF8	-0.15409356349129813	1.2921935837182152	5.2021809400710834	0.012893503811543083	0.9095948696054387
NFKBIZ	-0.3449878058970089	1.2921047046888894	5.172639188922452	0.0654799160165675	0.7980354386126656
ANTXR2	2.7773905039670783	1.3094863912008914	5.250145915385508	3.0721156470511617	0.0796457577165753
COQ7	0.06841675177465771	1.2923138681043456	5.248011623177174	0.0024992602590267216	0.9601282836662564
PYURF	0.7900461868130418	1.2944210048415972	5.198643976361794	0.31222165458019485	0.5763200784545255
LEPR	-0.3418883929038501	1.2916935368169287	5.262715629049032	0.06430030220569109	0.7998238797031018
ZDHHC6	-0.01751423089785177	1.2921382408427604	5.255279850534201	0.00016488995529240214	0.9897546871006713
TRAF5	0.6914472706369648	1.2941330697269549	5.191800690374416	0.24148626714533689	0.6231347092159378
SHKBP1	2.6111738109136136	1.3075972236098048	5.225087217109172	2.771009421787918	0.09598561383801436
EIF2B4	1.7761819061503472	1.2991955055829354	5.23764334797599	1.4173001118538482	0.23384830304931994
PDCD2	-0.30395982937884536	1.291841821916074	5.238496627678401	0.05069612578098087	0.8218563602674949
AP2A1	0.6932106345884849	1.2938507567643944	5.239247414828099	0.24270273810923865	0.6222608336418284
TINF2	-0.6586766530739085	1.2918596097519506	5.172164235824312	0.24319764307772418	0.6219060877615922
PRPS1	0.12119425259652894	1.2924196999967532	5.245513026852543	0.007809102623421131	0.9295832982852797
MYRIP	-2.872979373924705	1.2942815897603444	5.269445195315983	4.725295157211436	0.029722081745844967
NOL10	-0.027066105116820272	1.292516753458611	5.1749580900815735	0.0003940251200308942	0.984162978848691
SF3B4	1.6779185521081972	1.298036181505508	5.290391266878628	1.2795307742866997	0.25798629809765045
SLC38A9	-0.4126748071436068	1.291731416783562	5.2393343814840785	0.09410631938562429	0.7590203222762415
PNPO	0.5791630728165532	1.2933945922797039	5.259695561165431	0.1712848428857315	0.6789724425573354
DAAM1	-1.5772906102428128	1.291499169024964	5.291162869184069	1.4399065111921898	0.2301544695615456
SPPL2A	1.2965532232424446	1.2963626319145374	5.228252032334555	0.7973686408062193	0.3718812689459552
CCL2	0.6654576225207693	1.2936630034361438	5.256612579655076	0.22426957385788396	0.6358057979136069
CETN2	0.578679693332704	1.2934294395529757	5.253300739992762	0.1710042216020638	0.6792208620304795
PUS7	0.47974820635873044	1.293370242631078	5.216113030644469	0.11861236450006404	0.7305443922876427
CSRNP1	-0.15732196593256395	1.2920540515570724	5.2305894667457595	0.013442834298345696	0.9076975282595444
PPP2R1B	0.07411335571367378	1.2925679744487917	5.199008198490958	0.002931219732069973	0.9568230339705458
H1-10	0.990946477380001	1.2953911342318811	5.168563961674373	0.48119333924987373	0.48788227965669106
PLEK	2.2749795791083938	1.3065248068274329	5.018259056530923	2.189119430747026	0.13898875535259198
SCFD2	1.4799038810765512	1.2970358041730818	5.267295822450406	1.0179820854564958	0.31299814279115495
RPP14	-0.9953430595615683	1.2913349941154268	5.272046860535203	0.564142246206677	0.4525960666406815
LRRC37B	0.6627080181115557	1.2931481167182572	5.346248707917655	0.22252287946753468	0.6371242980148322
TBR1	-7.434713189030594	1.4170647781392385	5.298538193103885	23.101135407129117	1.5369991209352837e-06
ERCC6	-1.617310287086681	1.2915713814998873	5.282700297518935	1.5148150090390615	0.2184058263208657
PARP11	-0.05696636872971132	1.2923575237180938	5.1974355706126545	0.0017494866852942603	0.9666367181033887
FAM20C	0.7787949774026738	1.2944370698734566	5.189975229677315	0.3037229640944557	0.5815578154994426
IFIT5	0.3993911272311499	1.2934590180855376	5.163655871995156	0.0827989039520719	0.7735396545176666
PCGF3	0.8746563729455903	1.2940468143299175	5.305804005888326	0.37952557261031705	0.537857251255415
TXNDC11	1.1587007853219344	1.2956903162770845	5.2293360570449385	0.6464322509573549	0.4213911383950655
COPS7B	0.2638244248452511	1.2927628432101843	5.233419860690149	0.036566068297926545	0.8483512276798901
ARFIP1	0.5043587396379474	1.2936076744071687	5.1861862065343765	0.13078753936280307	0.7176168846384519
UPF3B	0.7371146520783024	1.2936763097840844	5.292006690942554	0.27327196948000454	0.6011453047816431
PDE7A	0.02587419487422542	1.2925979501177325	5.176421959635935	0.0003586186214917242	0.9848911808487775
MSL3	-0.32626498955326244	1.2919179162298666	5.216761916815909	0.05849379440481198	0.8088925945348416
IGF2BP2	3.378424706599392	1.3181696993183925	5.34133655586701	4.223074442318293	0.03987784280293668
GBA	0.6474320309241082	1.293725404808417	5.236683348253219	0.21264257748728516	0.6447040165330854
DCAF8	1.090691165306348	1.2949323095993495	5.295491236117846	0.577050851561195	0.44747062025057305
IGDCC4	1.0248162739520361	1.2954003657074833	5.187476308965931	0.5128526302629374	0.4739065749324225
SPNS2	0.011841227666193162	1.2921565290805224	5.261134179641976	7.519788072452016e-05	0.9930810941788963
SIGLEC1	2.846322492301205	1.3161599526126873	4.961448597676247	3.193800590731978	0.07391797373769432
CD82	1.368394175892322	1.2976924191316357	5.113467982871416	0.8808389543821286	0.34797199953227276
BCCIP	0.27769921685942456	1.2930827129599245	5.178982837549338	0.04046104778621715	0.8405818204777759
MTIF2	0.005931412182360623	1.2922766578592415	5.2342640849830895	1.8876180745060547e-05	0.9965334636482434
ADAM11	-3.6772297966083958	1.2984656413855968	5.244762937015688	7.489258195654438	0.006206811942066569
RNF152	0.3451144865215158	1.2926691862487232	5.285694474318213	0.062136217963978724	0.8031508726883727
TP53RK	0.14826844842330372	1.2919933619291075	5.344091522017137	0.01166365793525559	0.9139969484286513
FIS1	0.12574910908020748	1.2926872080077514	5.194323943005312	0.008403179836682956	0.9269611395558992
CRELD1	0.4065904655057505	1.2929758338794848	5.254339174316925	0.08576928849424953	0.7696261511528374
STUB1	0.11424874197465931	1.2926286762058534	5.201504625294209	0.0069430058702292866	0.9335933596782534
CCM2	-0.3767645480934359	1.2919157937077934	5.2061586036039875	0.07825804885600288	0.7796720761609951
POLR3B	0.09168803512038055	1.2925149259719706	5.2157607726508415	0.004479922770998039	0.9466356585477234
CTBS	0.40289291062020055	1.2936591611058381	5.130509012250663	0.0842245594451102	0.7716520076336209
PPFIBP2	0.7669075888871167	1.2946842251029929	5.145296749279811	0.2948356144711883	0.5871382888920205
PALB2	0.8318664865912773	1.2942310144871114	5.251877398932875	0.3447399036592476	0.5571059540246102
BTN2A1	-0.4969861982499555	1.2916816717927078	5.234886465453247	0.13718886900450292	0.7110918061133545
ING3	1.5950664284603429	1.2982369845570199	5.208515563164866	1.1669939760749197	0.2800197594501807
ZNF862	1.3238100698250042	1.2963982110336247	5.2416191856133025	0.8287811497238918	0.36262520918572516
EGLN3	0.11160192614308656	1.2926075605154466	5.2046739555271575	0.006626450440833015	0.9351214534511474
LAIR1	2.538262330931385	1.309783389282133	5.030288836552096	2.6392037462840374	0.10425578474579447
ZNF121	0.32483393294119906	1.2927809683218943	5.255415181912298	0.05514258703392952	0.8143448829736584
MED25	1.5225446696527811	1.2977569715983057	5.211531702896413	1.0721073502843397	0.30046993001795114
DGKA	0.30199161505382666	1.2926784564440517	5.265528514390057	0.047755873513848635	0.8270152727532523
ELK3	1.8753841697466258	1.3006228137619382	5.171836567145754	1.561396156943652	0.2114609130993426
CDC7	0.3718758561363932	1.2926308205540897	5.304831511967938	0.07197772216046572	0.7884786877548691
SYPL1	0.02335796213041321	1.2926021578456928	5.174744863575392	0.0002923095626763961	0.9863591819702127
SRBD1	1.038053890795213	1.2953821139018369	5.198030478719005	0.5254655918065935	0.468519482439153
NUDT9	0.298801878677025	1.29326240193373	5.155053705831273	0.04675596973376778	0.8288074664136924
ATP5MD	-0.8427293752664753	1.2918706530556545	5.154112241183056	0.4017508944450394	0.5261864046947293
BRCC3	-0.0352169463666216	1.2920603647875781	5.265991551967684	0.0006675628241192555	0.9793871607950553
IPO11	-0.5466971233932568	1.291708044447128	5.220892865976509	0.1664866839763907	0.6832532667052833
ABCA6	-1.6712022509640545	1.292075949157727	5.183244944449077	1.618900904385591	0.2032451088899385
DLGAP2	-6.438344763976474	1.3532916465107792	5.287602562090195	18.740322841726208	1.4978150542286276e-05
TAF8	0.17884325031320392	1.2929241861698797	5.169063230046043	0.016922112608814488	0.8964991611690978
SEM1	0.7863092718280029	1.294381799952263	5.202749730832872	0.30938325913185344	0.5780588889496905
POMT2	0.8359683519953138	1.2947747976977906	5.169512529514316	0.34793031534221264	0.5552870730389119
NMT2	-0.7556484161997361	1.2914521301994095	5.254545989398615	0.3216627820006403	0.5706100832753782
BBIP1	-1.0273047768679662	1.2916140574013275	5.207310740169591	0.601685577327772	0.4379356237191909
HAP1	2.228249094784773	1.3036537734542488	5.188373205077141	2.113639817697184	0.1459917129640425
CDH13	-2.8468403719801305	1.2942021985497432	5.267644397736884	4.641638672024611	0.031205192358156882
PARD3B	0.7396078731450234	1.2945393100889695	5.152873310562306	0.2749604773303722	0.6000234857063618
ZNF611	-0.10678607142525125	1.292220035233257	5.210425597602163	0.006170326641831814	0.9373894239422859
YIPF3	-0.2349237128936763	1.2921880380582376	5.181528017241521	0.030137199154161465	0.8621792906517105
METTL8	0.055645588268685944	1.2928829660666337	5.131737123119043	0.001654614481402139	0.9675534354617101
CASKIN1	-1.3253788895371186	1.2916712021873729	5.212714597760067	1.011266586196271	0.31459959528340425
CENPT	0.4765564104963386	1.2936145388423304	5.171886200684168	0.11705880941158825	0.7322466032050462
PLLP	-0.15319094181489273	1.2925245439943116	5.135222468319894	0.012740239568951539	0.9101315042414431
SUOX	0.523008247497769	1.2937967680482634	5.162846474755602	0.14038415735685786	0.7078994062226565
RING1	-0.8874556726536219	1.2915349563171366	5.227365520736353	0.44640864996949386	0.5040453817307863
ASPA	-1.0491372501847736	1.292233183133785	5.07327016079269	0.6281292893821755	0.42804233420241844
IL33	1.0526692640382336	1.2949813649855162	5.264954903868771	0.5396284225404158	0.46258676098940243
MED17	0.9781142745385494	1.2945796954608797	5.280988403226525	0.4695631244760392	0.4931882203807152
PDE1B	-3.1705776174936213	1.2957057984952236	5.237284036348414	5.694813318122608	0.017015122362308795
RXRB	-0.7772392313458504	1.2917017491525375	5.195749617867389	0.3406580467165688	0.5594496309629755
SLC39A11	0.5685011857124384	1.2940733570876755	5.139078117714068	0.16515348503528415	0.6844554759638969
B3GAT2	-1.051360321297877	1.2917374556525805	5.179870762072855	0.630767865596777	0.4270737956130891
CNOT8	-0.7088263115766514	1.2915795856750747	5.229397838511742	0.282358011071004	0.5951598415063257
OBI1	-0.16062028739343037	1.2921836667417417	5.202415264553672	0.01401438826937828	0.9057646850682474
ADAMTS9	0.5886480339577135	1.2935547087816077	5.2363192822513795	0.17676601538194553	0.6741673340428261
ZNF333	-0.7996697561102406	1.2913712873965848	5.270215857897876	0.36099499816365443	0.5479541576637805
UPP1	-0.27726381155463664	1.2923275669951924	5.142187062522095	0.042099244345377596	0.8374307104321932
ZNF506	-1.1842629748892717	1.2914121201240931	5.259887900233227	0.8039894156904666	0.36990327007043955
KREMEN1	0.24379774093387402	1.2931669383336937	5.1497255076086565	0.031272958471812135	0.8596327964002353
SYNGR2	2.2393457714341465	1.306294695572198	5.005131476161599	2.130054604881437	0.1444356105348496
MRPS22	0.36468105889627006	1.293284670898732	5.179243687503689	0.06924551613113666	0.7924384911202914
KRCC1	1.2054809589631978	1.2957524659192123	5.250437954294064	0.6961861960833454	0.4040681626434016
INTS6L	-0.5082924596862263	1.291769561010194	5.213371131788588	0.14358770255052603	0.7047400832714072
PHKA1	1.740240030811683	1.3001116087908258	5.119765670641338	1.365581403046493	0.2425725129386622
IGLON5	0.750046086938787	1.2940907892218076	5.229729169872995	0.2825327822318296	0.5950459266533713
ZNF330	0.31619452458676905	1.2927661659343341	5.254575572426336	0.05228605857023108	0.8191320596559997
JCHAIN	11.527302807141828	0.10762343370426779	4.830606082968672	17.278934575671855	3.227450624085898e-05
ZNF134	0.6950474971424596	1.293809666053853	5.247085474560622	0.2439395565681268	0.6213751268093516
ZNF197	-0.6597602965565382	1.2916056418095136	5.228744096344942	0.24398729286203596	0.6213409980563736
ERCC4	0.5649742226674419	1.2938080237155551	5.1813203448866725	0.1631777945419786	0.6862474921452084
STXBP4	1.666293768019518	1.2986622126676164	5.213246625138004	1.2631789709953638	0.2610502114456273
UQCRC1	-0.4096889914970909	1.292051105004226	5.170375708015259	0.09271825896968977	0.760749483145326
EVI5L	0.3631010431121915	1.293449501342311	5.149281601898434	0.06865209347780873	0.7933095345839791
TCTN1	0.4911758068296754	1.2935573178504818	5.1886381236917645	0.1241858033943482	0.7245382558163844
ACADM	0.16571623646195846	1.2928624736520027	5.175686373832476	0.014544607874581391	0.9040070548243289
SLC12A6	0.07451002732380561	1.2924214580424218	5.228335111546608	0.0029624879203518223	0.9565935802431226
ARHGAP10	1.116404002026931	1.2964000771739839	5.10828755890683	0.6025905555299194	0.43759131535778195
TRIM13	-0.1897158075295615	1.2923637262301566	5.157369177380219	0.019590760663042772	0.8886860650655615
ERF	0.814668441908792	1.294211513069645	5.2454378073228645	0.3311884256828787	0.5649601365272227
PDK2	-0.4955190509012781	1.2922167018727453	5.119678267078011	0.13634909754840407	0.7119378227815603
SHISA4	1.437080173682901	1.2972546184332179	5.211379747796183	0.9643429269734527	0.3260951005991735
CDC37L1	-0.4834542182809272	1.2916569599159187	5.242817235824506	0.1297059181202697	0.7187371480872953
ZC3H18	0.25153187621571843	1.2926739951125956	5.245570638882321	0.03327169354969403	0.8552646666072875
ORMDL3	0.3440243712783069	1.2933490466303912	5.1587653834037575	0.061732569684183225	0.8037782068596059
ECHS1	-0.2646964345950257	1.2923258038946148	5.145634942691649	0.03833563722571098	0.8447707133012701
WDFY4	1.0855289822397272	1.2972680912266603	4.9815549954812335	0.5713880952306241	0.44970785098897836
NDUFA1	-0.9446771144557837	1.2918022980582968	5.165500289982486	0.5070645729851253	0.4764123484567111
PRRC1	0.6843868184952225	1.293673693628595	5.264584648671663	0.23676719307535682	0.6265508307789149
TRIQK	-1.3781077843738905	1.291703106089822	5.212006229650064	1.0946967223264745	0.29543290500261254
PGM2	0.336146992278886	1.293329411743562	5.158873611277421	0.05897862215265243	0.8081176133902122
ANAPC2	1.405758596582871	1.2972123234229338	5.195140972441833	0.9259506421639747	0.33591736349692936
NOC2L	0.8753811344517877	1.2949160471660666	5.170483811148508	0.37998089363528464	0.5376134619280009
ADAMTS1	-1.4660655818679897	1.29150081463456	5.270978776617243	1.241228231963504	0.26523447481869855
PARP2	-0.3355015912152251	1.29164813441091	5.274387315407619	0.06188854792812948	0.8035355341969892
MGAM	3.445176943028498	1.323988584581942	5.168768696269433	4.350397923205025	0.03700030007111844
TMEM176B	2.7927428321663097	1.3124370049144987	5.098750529181793	3.097629949962035	0.078406363947889
SBK1	0.25180123955322997	1.2927270324644453	5.235408367061319	0.03334154051401733	0.8551145046360656
SLC25A40	-1.0780263161222838	1.2914743498555208	5.240455404303066	0.6637652482883535	0.415233807758596
ZNF772	0.6717434084261608	1.2940798014550396	5.190168675753075	0.22833980685145608	0.6327575783424025
ALDH18A1	-0.004622236768487671	1.2922266821592459	5.241078960142303	1.147259822148472e-05	0.997297472490878
TIMM17A	-0.06704124160189422	1.2920077255126656	5.267179406277493	0.0024249130211054792	0.9607253203277364
HAT1	0.7264058137043181	1.2936907536879396	5.283801188892131	0.2656514995121575	0.6062638137300921
ANO3	-2.7323123655781765	1.2943223145257632	5.185004805620388	4.2920610597006	0.038290721031450384
OSTM1	0.11326378755522115	1.2925298215832337	5.220604879861371	0.006824094494831456	0.9341631781868238
CMC2	0.27762384343426916	1.293112658481286	5.173437888245823	0.04043622354052847	0.8406300764293027
MED24	0.548076435518969	1.29375887583917	5.181351601882757	0.1538043322976881	0.694925993067483
PRICKLE1	-0.2172248262291939	1.2922402315201191	5.175311980401597	0.0257338767179306	0.8725519536978211
ZNF417	-0.28060607585578895	1.2918382620225706	5.24486694845271	0.04313283454239639	0.8354753529629978
PPM1F	0.5791319074385486	1.293978161487097	5.15993241018245	0.1712181732210931	0.6790314401571753
MAP3K3	0.23800385291884996	1.2929993263764952	5.178245328237877	0.02981949010354811	0.8629004440744512
UTP3	0.052646532430401786	1.2923854576934992	5.227947071198044	0.0014815306958574914	0.9692964803966698
ADAP2	4.067565219984546	1.349890484554291	5.0113122696720405	5.607022406654892	0.017888635388596787
TMOD3	1.22244479014924	1.2963908901648895	5.176405977129957	0.7144341343506508	0.397975705201123
CDC42EP1	2.103812407149046	1.3028073989944426	5.157112772930017	1.9122238477061526	0.16671643918115103
C16orf87	-0.3102188149849283	1.292041603688465	5.193920761182463	0.0528183504037047	0.8182297527613914
PRPF4	0.5116169748863982	1.2938892356378608	5.141879057905634	0.13446634183043796	0.7138453985316048
FBXL7	1.1398001896314967	1.2962977734423557	5.136093283678242	0.6265835906378207	0.42861125151162316
PRPF4B	-0.39571062627590997	1.292006213354256	5.182781690458913	0.08642003116640168	0.7687786567300433
BRCA1	1.3082541473540115	1.2969407016702266	5.162981324325883	0.8105766716521432	0.36794981246532454
LYPD1	1.6112384100149768	1.2989515935025653	5.143043158044575	1.1882612709101734	0.2756805592894368
COL6A3	1.9803921038547612	1.3013960864718446	5.181360772571954	1.7197078179148755	0.18973065955195603
TBC1D22A	0.2168421413831902	1.2930916738681217	5.15273248585862	0.024795587769543243	0.8748774850048934
EML1	-1.4248174160408824	1.2918987411844853	5.175250143770017	1.1714328547953918	0.27910702294575257
TUSC3	0.30670068568902825	1.2928640876955177	5.23188599515954	0.049230433626033826	0.8244078278245894
ARMCX1	-0.0772453321647003	1.292369066180604	5.188813379788736	0.0032212893262881315	0.9547392429738547
ENY2	-1.1515075012371472	1.291929945164245	5.141184721464816	0.7593117835139247	0.38354398406948076
TMEM39A	1.3445614956021044	1.2967384080182645	5.2121282854462265	0.8529000179774713	0.3557332292471469
DACT3	-0.031688047598172946	1.292453511231478	5.18609161672639	0.0005402281043728491	0.9814565923059502
ARL3	-0.9875874123510598	1.29165108214545	5.19885216435887	0.5551115598409285	0.4562366025315924
GSDME	0.9210031212250613	1.2946080390506973	5.243216020533477	0.4187348649636376	0.5175689979966164
BCL7A	-0.6045519260076108	1.2916719098219915	5.22068693141414	0.2042328547922668	0.6513256844920459
RECQL5	0.6857522975211319	1.2944847716779475	5.132869090873735	0.23760253627152453	0.6259430769851343
SPHK2	1.1427714548636028	1.296645976829492	5.093339267526442	0.629568309329717	0.42751370507336695
QTRT2	0.27631730834453233	1.2929678035718655	5.19970918545682	0.04006193892607257	0.8413595260187431
ALAS1	0.5214157362190448	1.293950324737392	5.136411160578157	0.13953569594724058	0.7087430302560354
BEND7	3.2783829018290986	1.3197770638474893	5.1831045954910415	4.021912138130441	0.04491276576929017
C11orf54	0.48345442891638113	1.2935689788076712	5.182969881571799	0.12039152115226687	0.7286102406636967
ZNF776	0.10966461695023895	1.2921373657828188	5.2992977086178685	0.006399787361103804	0.9362383129761356
TMEM18	1.0734791347299084	1.2958063495819943	5.160503841437345	0.5597593138481326	0.45435723492226854
FBXL20	-1.0348065973203735	1.2916860185451098	5.19120814419799	0.6105832316614302	0.4345682976024655
ATP5PF	-0.7800253161798502	1.2918481696480413	5.1631355054045365	0.34310790233015204	0.5580407517665624
ANGEL1	-0.10028490306969975	1.292595588230058	5.136619891190474	0.0054382913306369185	0.9412134732078469
ZPR1	-1.3608840310305221	1.2919150635039571	5.163054549278037	1.0670157139453365	0.30162049953647496
PPFIA3	-1.4815082641005415	1.2920637967330177	5.148596593695244	1.2680458076411694	0.26013360540447805
KLHDC2	-1.6011574961002066	1.2920870321681819	5.165873600767424	1.4842203330362023	0.22311537768177134
ABCB1	-0.5700186017590274	1.2925729937631094	5.035813112918947	0.18120171105573624	0.670342536631819
RSAD1	0.7802547672136081	1.2943462732798001	5.205024955009554	0.30480497394620587	0.5808856965372463
AP1AR	0.03799357882044198	1.2928332130542108	5.1350797642211905	0.0007723674253902468	0.9778284460355192
FBXL14	1.1905246925244939	1.2964348038244722	5.1503376054099075	0.6798928784052252	0.409623613491784
C2CD2L	-0.4016241782732765	1.2920360457358213	5.175220890146595	0.08905208816026833	0.7653857055567913
CDK20	0.76327587408502	1.2941555120664774	5.22633368590477	0.2921912109685558	0.5888197604847136
NDN	0.3239329128151936	1.2932851941700232	5.161554025778182	0.05482727132838941	0.8148667915953909
CSK	1.852716368620185	1.3010948625519048	5.1113067591032415	1.5275135949332737	0.2164859936968554
CERS5	-0.13420120460951146	1.292537248869717	5.138145959562624	0.009763041802812608	0.9212906323690234
PURG	-0.21442178027569464	1.2918190309469346	5.265829204189304	0.025070892416719837	0.8741905403527516
MEA1	-0.039815685643911795	1.2925624892975935	5.161824172046529	0.0008533748423858014	0.9766950479615647
PLS3	-0.7197901380971718	1.2920537172796496	5.123925036139868	0.2912828776454127	0.5893996026456126
SPHKAP	-1.155023871679022	1.2919674755062116	5.133292762508719	0.7640125482144613	0.3820757157488015
PGPEP1	0.5222900930057048	1.2938727495986366	5.14972711075485	0.13999504229170737	0.7082859409724758
PPP1R13B	-3.0890274157677005	1.2954769087204203	5.218566681366243	5.419197906834723	0.019916507402159132
SBNO2	2.19722020810847	1.3039062131819465	5.143971618785766	2.0624042466763703	0.1509718042986051
FZR1	-0.0009270771217022674	1.292643147219501	5.158610213595979	4.61257436083079e-07	0.9994581092741028
SNRNP40	0.029819004569420927	1.29254225580261	5.1887392323539006	0.0004760961634790173	0.9825918370810541
PGAP4	-1.2191159788204318	1.2918968700742008	5.152775463628147	0.8528837592341458	0.35573781432726004
JAKMIP1	-1.5220599562891342	1.291955328158632	5.178862724752973	1.3393264060041865	0.24715279279659336
SLC38A6	-0.09104946107976854	1.2925317093242052	5.15200570990569	0.004479730004643301	0.9466368049523417
PRKX	0.8205662082840479	1.295646150728221	5.034982378848007	0.3356117555172773	0.5623732187080883
SLC24A3	1.461288126287142	1.2981201190478886	5.127902555052222	0.994095909307525	0.3187433548006997
CYB5R4	-0.211130812348429	1.2927020390543256	5.084584238956487	0.024296192211531065	0.8761336335161534
COA1	0.07357795188443801	1.2923991945424431	5.232492192290342	0.0028888865532053776	0.9571356501527823
TOR1A	0.7170409866623068	1.294437908261199	5.156628582551317	0.2589967716112402	0.6108102252506142
MSMO1	-1.3527965243229547	1.2918678986041126	5.172369457525549	1.0540927820958728	0.30456636183582336
RHBDD1	1.047791255192772	1.2959050817290991	5.131472786661401	0.5346882421989682	0.4646424666423067
FLVCR1	0.5745738403179734	1.2938313195393205	5.18210715719392	0.16860843855236124	0.6813515049598067
GRIK1	-1.484878424695829	1.291981655954253	5.166766091819995	1.2737819997528859	0.2590583765753391
PAXIP1	0.12220493571480814	1.2926159050239623	5.206911683075185	0.007937659684872977	0.9290075676771447
INHBA	3.107122684176193	1.309919153321606	5.512239483475247	3.6969603274000233	0.05451169057674778
CNTN3	-2.4414210916199175	1.2935802809988364	5.163416832925715	3.4474515938261203	0.06334937391127589
ATP6V0B	0.9306026490040747	1.2955352183624664	5.112800263831584	0.42693155774978914	0.5134984399276924
PCNA	0.3838539593673561	1.2932235265137337	5.19867315861434	0.07658496011574195	0.7819798489644889
NGDN	0.14020712505286254	1.2929041853783703	5.158192361793279	0.0104323568515946	0.9186464171120804
CLSPN	1.5124130542830905	1.2970771701189243	5.284740047034806	1.0593038762449103	0.3033740083276464
DDX46	-0.2546798871767047	1.2923503842307138	5.143136992877611	0.03546171279989473	0.8506314474205428
SOCS3	1.332993797847508	1.2968299664745935	5.193001032250869	0.8392930671257169	0.35959903225511236
UQCRFS1	-0.2889238938456213	1.2920230809818332	5.202902220939963	0.0457484996597885	0.8306336269679948
ZNF480	1.1650725428012725	1.2955611752675005	5.251192428353034	0.6531091487053795	0.41900326624634987
SMG9	1.1835604504872979	1.2959073610436056	5.215371919928644	0.672589617795009	0.41215020278853187
SCYL3	0.3949781523311308	1.293742778028503	5.112689282423708	0.08099336223886561	0.7759557235931556
CDK5RAP1	1.104901829562118	1.295762766480662	5.18575685207422	0.5910686888616553	0.4420061606718112
HOOK1	-4.4900845850323705	1.3064381962051574	5.202346183032289	10.628430658218276	0.0011136218015975988
AP3S2	1.0650609832014022	1.2962030502481987	5.102305745507395	0.5514040137421922	0.45774458173581345
CXCL14	-2.9106190089150537	1.2951363841149321	5.160311173357783	4.844434886472085	0.027735478881263327
GSTP1	0.4436951515766612	1.2941929728590789	5.060328849555295	0.10174537012476481	0.7497450906617666
CACNB3	-2.3132740024061205	1.2928783319471044	5.234320064993799	3.099145733654996	0.07833338912399965
SLC41A3	-0.5448826753760692	1.291978716946171	5.161878145327445	0.16533246388756292	0.6842937542837996
EMC3	0.04263698999867527	1.2928517668814012	5.133147014157539	0.0009723040615120353	0.9751245618938731
G2E3	0.05287136090111182	1.2924802256979178	5.208979964218888	0.0014940535996443294	0.9691670542947716
DNAJC24	1.0475643385362383	1.2959054075851666	5.1312824718534005	0.5344635903570568	0.4647362949045927
TECR	0.09363184205472388	1.293392868583566	5.051924618046534	0.004669379263380402	0.945520669623283
FH	-0.9728107789220088	1.2917614692520472	5.174242058633601	0.5382581374125603	0.4631555085683374
QSOX1	0.34253082279047176	1.293383751742576	5.151942705372046	0.06120074016370122	0.8046080890813203
HSPBAP1	0.6994704541913406	1.2948344296624867	5.086544381024643	0.246838397803551	0.6193101096083992
RPS29	0.7069084610587929	1.2958338051686094	4.947837263762471	0.25184937269949614	0.6157758772308879
IFT74	0.7926342585388971	1.294887375703624	5.128588699666111	0.3140986970793224	0.5751758845108033
GOLPH3L	0.03593657826956604	1.2926813083716533	5.163567211416241	0.0006911089781465977	0.9790268671840906
SKAP2	-1.5021245420192073	1.2923407123787427	5.094435558161157	1.304142727118064	0.2534578911774585
SRFBP1	-0.46778554872356093	1.2922797821281755	5.111580882659382	0.12129426576399133	0.7276349714070494
LRRCC1	-0.48860329197088165	1.2919597286367064	5.175210155092402	0.13250247317211733	0.7158513696772905
MLH1	1.4001256548994137	1.2975603429875218	5.150068137201943	0.9189514405471307	0.33775044042771707
LPCAT4	-1.5458662593553183	1.291908272374196	5.193480109873781	1.381990895058803	0.23976231641609747
SRRM3	-0.8889029277715642	1.291815628295521	5.164195250757147	0.4478040177235793	0.5033796402604958
HUS1	1.0537951429921948	1.2954749699626988	5.19437227200231	0.5405806857660347	0.4621921710510022
GCSH	2.4760619070836762	1.3091245623284251	5.0173999504414555	2.5303275242005454	0.11167703374431082
RNF182	0.09780228967361197	1.2926553012108382	5.190334791892227	0.005093901020450653	0.9431020356549537
FBXO22	-0.1316288957368875	1.29230587959386	5.185467457337001	0.009390830095211446	0.9228008093052195
HDAC8	-0.18871039268858517	1.2924510680286725	5.140041057563883	0.01937981288092595	0.8892831031892657
CEP57L1	-0.006010537264121184	1.2930457591841629	5.0804507899724225	1.939225563279967e-05	0.9964863959294356
SYT16	-2.960633296029317	1.2951435626010026	5.188845855366446	5.001262584844052	0.025328835146337762
HTR2A	-4.865237165751941	1.3117335625655175	5.200815509448572	12.154298839612235	0.0004897485129284275
KNL1	2.1538319897384697	1.302018166288376	5.262526376711743	1.9931177380152652	0.1580152738643831
BTBD2	-0.1305013119329851	1.2926496191508254	5.117139886422005	0.009228968846925728	0.9234669453966842
CPXM1	8.55015119238654	2.729688680456634	5.084098794927781	14.336448402391712	0.0001528761393476136
KHDC4	-0.20702660955430308	1.2919981953404787	5.228913731576586	0.023357141152193006	0.8785319978428248
CHPF2	1.80766587432946	1.2997650064069266	5.203410712277619	1.4623247516643336	0.22656059040595358
INPP5E	1.1968691683268708	1.296568656242432	5.137247307057471	0.6866428999478599	0.40730860751720044
MAP3K11	0.2492729822509792	1.2935038979515694	5.091844909402729	0.03267139337693131	0.8565620066263672
MECOM	1.0652126348498239	1.2958179738415687	5.153848436668747	0.5516264969490848	0.4576538689459263
MYH11	-5.160593641597579	1.3166963367414009	5.214394827460793	13.352195045970582	0.00025812032253601393
TRIM4	0.3630696962928682	1.2931618567100962	5.200724559968066	0.06864120023367243	0.7933255615460473
MYO1F	1.2349780232268297	1.298455685256056	4.9402265835896255	0.7275918263418646	0.3936648867197684
CISD2	-0.2690894109305904	1.2920862723399547	5.194306543870038	0.03962792866721768	0.8422098275137884
ARMCX4	-1.493885635703967	1.2920582126058286	5.151955294480957	1.289431195754434	0.25615280049069694
KIAA1755	-0.3442645866206003	1.2926775698025483	5.056969807257023	0.06518023430737763	0.798488156627678
NR1H2	0.5842126659838572	1.2944660387852234	5.084105392196614	0.17411074417206637	0.6764840041391811
JUND	0.4702265134367052	1.2937314333894103	5.148900641851239	0.11401865215331092	0.7356145371474603
POLR2C	-0.005875543044707885	1.2922732692654835	5.231058970009186	1.8537964841636168e-05	0.9965646598375331
UBE2B	-1.487482241502498	1.2920669631629103	5.149019246409996	1.278236454721619	0.25822719435644226
TAFA2	-3.3027528221461533	1.296794028756663	5.18027288177988	6.14260627403902	0.013196267303841165
UBLCP1	-1.161362209471117	1.2921018186120956	5.105052512050119	0.7725139638191041	0.379440459352961
GRAMD1A	1.2661837017818944	1.2966188621609664	5.175513864453895	0.7627938971290715	0.3824555915301189
ZCRB1	0.28563794408003346	1.2931907026397467	5.162499129367156	0.042770425506777905	0.8361581528244693
PDLIM3	0.20258759449265243	1.293027511322164	5.158965426748045	0.02166732833643923	0.8829755323771266
TADA2B	0.17358954432799717	1.2931336415818944	5.128205148724512	0.01594610693631715	0.8995119528750551
CEBPB	1.4568925536513064	1.2970645709711395	5.247834458167316	0.9889875679656377	0.3199899476704994
RNF139	-0.034594060833026956	1.292365713300448	5.202864475582945	0.0006439749474397294	0.9797545265600932
DHDDS	0.07884970883788467	1.2924866788913205	5.21680019928464	0.003316063175007211	0.9540789840483394
GPATCH4	0.37318730166676134	1.2934335626068427	5.156480855161712	0.07244806602783613	0.7878051872121106
ZBTB34	0.498175451768444	1.2937610490518459	5.1570036133953865	0.1276481411835045	0.7208830989501964
PSMD5	0.046883841447979885	1.2926377434821352	5.175807572822626	0.0011752787722087987	0.972652007970675
RND2	1.6484926660758488	1.2998488376254	5.078619205145682	1.2381941725753263	0.2658193648283219
ACSS3	0.6796987903123922	1.2955377594232096	4.9743619700235575	0.23346351691880174	0.6289674906831422
MANBAL	-0.2731396716316261	1.2922987640698471	5.149111239370852	0.04083839864822458	0.8398501747475762
HMGN3	-0.37484209029771226	1.2927159117168405	5.042922549230251	0.07742470361638709	0.7808181916220156
CLK3	0.3132876552500412	1.2930271783285645	5.204084413958329	0.05133224151207191	0.8207610798434847
TAMM41	0.5760477691310651	1.2942240681431636	5.118365297683784	0.16942082863951594	0.6806270492866934
ZNF304	-0.1439616391088566	1.292155256717414	5.213079071799393	0.011243186046140052	0.9155554626001188
SELENOS	1.5912856201715906	1.299204512072797	5.102527840448501	1.1614443771002698	0.2811661906527447
ACOX3	0.5516898025240462	1.2943461177270146	5.086965692140043	0.1557414384079115	0.6931079260227615
CCDC97	1.138483835733086	1.2957788752158552	5.204408917625074	0.6253194794652727	0.42907737546159286
BOD1	0.8840286652176833	1.2951619087344732	5.139203740523011	0.38712496454296136	0.5338145270090068
CBWD2	0.37040651459594226	1.2934049915999057	5.160298727063018	0.0713900772114884	0.7893234787148437
POGLUT1	0.04566159552101594	1.292540565788069	5.194493306021563	0.0011149277770890753	0.9733631580343296
NKRF	-0.20906945187861598	1.292061354812114	5.214918783364821	0.023822672172209347	0.8773369687836641
LIMK2	0.575922135353816	1.2942242639213162	5.118269034273422	0.16934775311296515	0.68069213177147
ARHGAP11A	1.5780342999099612	1.2976870946380936	5.2585084892100395	1.1445415976554636	0.28469470642277633
STK17A	1.3217619609460451	1.2970009639150997	5.164457421596188	0.8261368496033408	0.36339198318281574
GTPBP2	-0.031577412270649495	1.292746371113877	5.12862700136662	0.0005363634121543322	0.981523027515638
OSBP2	-0.43288135337727174	1.291963816612556	5.184538087278193	0.10364616932424653	0.7474972014125991
DCTD	0.5894459562119201	1.2941622524573688	5.134952514984735	0.17717329409022978	0.6738138059099927
PTPN21	0.08913936943036603	1.2930179087153864	5.118269449761045	0.0042337674670938664	0.9481203307840276
SPRY2	-0.5411611430309102	1.2919359447123406	5.1716966430337115	0.16303538582665428	0.6863771481829886
HOMER2	-0.7569027655896691	1.291831830185481	5.168603895988416	0.3226556620103529	0.5700160432285882
AAAS	1.4662660550050581	1.2987187152022561	5.066001394474869	1.0000679003116137	0.31729407853309327
NRSN1	-3.4223732239490148	1.2975716951989915	5.166631507283043	6.560141566970896	0.010428806936978983
ATF7IP2	0.5547907023531479	1.294513405670974	5.0622420684369045	0.15744065472479948	0.6915238583302167
LGALS1	0.21646825344180645	1.293797912131254	5.028301991080396	0.024703140498343767	0.8751090367593388
EML5	-1.6105064948228964	1.2921778550017657	5.148862678464229	1.5014597474530387	0.22044689248560634
PHRF1	0.6777991771784344	1.2944084000744502	5.140648752355741	0.232290998458009	0.6298302665040179
ING5	-0.702472320959738	1.291768377780228	5.187623710961047	0.2771558779367391	0.5985714432871847
GBP4	1.6106403374304503	1.3020925736270768	4.8466164193541355	1.186052544436789	0.2761272533722931
LYN	0.7642444473236544	1.2953987436281718	5.038743332434555	0.292750521319418	0.5884632991442342
TAF9B	-0.17850986834894528	1.2928370210569877	5.067499599726315	0.017326277925158035	0.8952774931710955
PLPPR2	0.8779071238499732	1.2947152227330572	5.202084224149682	0.3820793977101715	0.5364924735614098
ARVCF	0.9624389049129147	1.2954317330662366	5.1458860966695985	0.45516374129475423	0.4998929216271477
SEC31B	-1.0883106958801456	1.2923470690147423	5.051028295549505	0.6766460379295809	0.4107440468854612
RAB11B	0.5120663331902098	1.2942431798231886	5.084237486575903	0.1346676276582403	0.71364073842923
TRIM36	-1.191396631920349	1.2921622697075643	5.094235784930892	0.8137262701155543	0.36702086608570395
ZMYM6	0.7528276426800938	1.2950991862475023	5.075676209610225	0.2844168144701751	0.5938207855047319
ACVR1	1.012387834040688	1.2954748256853048	5.1694110761195935	0.5010560288740442	0.4790364794380795
PEF1	-0.317834978578667	1.2923183025578413	5.134516602373022	0.05546018906178105	0.8138207792597438
TRAF1	1.4061027873261982	1.2983940788318815	5.059956834090671	0.9258856258573844	0.33593432973269
CATSPER2	-2.0841102889199217	1.2930779072984373	5.1068271910284935	2.5211960801187203	0.11232535756832744
TRMT5	0.7055072205358014	1.2947297646785585	5.105493756034823	0.25096873459271896	0.6163937861997677
SUSD4	0.19736272739628308	1.2927576865801975	5.207849865894373	0.02057423727381369	0.8859448862834141
DTWD1	-0.5231514327624168	1.2922526112467856	5.107710545079923	0.1521941738722446	0.6964472841582349
NAXE	0.20938514959669646	1.2937756448051856	5.029266510593	0.023126514605405935	0.8791285366208796
ZNF385D	-2.8843734597862434	1.2948327490226497	5.191009902044784	4.756129062419831	0.029194133997160476
GEMIN5	-0.9742689675811418	1.2920865134608035	5.103830025603648	0.5398473072233991	0.46249601417063724
UBALD2	1.9502751024175689	1.301595724820851	5.1405372799738585	1.6734018072386176	0.19580350930304213
B4GALT1	1.787383492113556	1.3005957564151507	5.108416388147777	1.432521329029462	0.2313533966454523
PRPF39	-0.5119387320983875	1.2922691016767882	5.106155002463079	0.14564245424453617	0.7027348593256276
CES4A	-3.7633741833923535	1.3000369385690909	5.146432436345863	7.801198540785715	0.005221159101735947
MR1	1.920716260326128	1.3028639796510304	5.010850226976963	1.6278427707601806	0.20200168347118475
MANEA	0.2966304717964227	1.2938349914406966	5.054652854382819	0.046070524754084546	0.8300476507270134
GPR176	-0.06867154050422923	1.2927109478283647	5.123771943302234	0.002543669853703497	0.9597758989317141
HEATR6	-0.5189820093882855	1.292129389406707	5.13404022931458	0.1497411484916391	0.6987828488661565
HLA-DRB1	2.10427354648525	1.307065210948113	4.846429886977499	1.9100602775727813	0.16695656308354986
MRPL20	-0.04799399190606879	1.2930669303537552	5.0630115655309345	0.0012403972802409735	0.9719048931181467
ACBD6	0.49532796536473156	1.2938393811421527	5.14244405965968	0.12621706617798137	0.7223870187735094
CIAO2A	1.5287452977076936	1.2991777292772742	5.061205798348912	1.0794230924961448	0.2988266499795228
COQ10B	0.35622414918937806	1.2939158303859664	5.066560603778082	0.06609608693619357	0.7971080676820947
C11orf24	2.2771063334831143	1.3044763895133131	5.164804251731054	2.1939909430961975	0.13854991376441317
TCHP	0.032119789311382145	1.2931462116705845	5.074749700151345	0.0005521511765551879	0.9812531157509748
BACH1	0.9431867675213809	1.2956918604319148	5.098328250508268	0.437941646922208	0.5081176114678567
KIF26B	0.3989317452748596	1.2933606072252364	5.180781716911611	0.08259868682719906	0.7738061586598475
ZBTB39	2.088904740270872	1.3030189992645886	5.128126635632965	1.8882450412904532	0.1693999964487831
PM20D2	0.036167896687894066	1.29294365094567	5.113601733643175	0.0006999066103038874	0.9788938290915055
ABHD5	1.4257068261678276	1.2983659500609217	5.0763229141099275	0.9498384370181207	0.32976042518589643
BLZF1	0.6204150293198123	1.2945411045887094	5.090523521560583	0.19567422193458311	0.6582353825813887
ZNF92	0.49789904676250596	1.2939106050977511	5.131762124437212	0.12749656558912517	0.7210419386649439
UBXN2A	0.09379182937467084	1.2930664374280911	5.110954278173991	0.004685235042079967	0.9454283945946936
VPS4A	-0.3011171769003846	1.2923933923179034	5.123157406946913	0.04972162562013572	0.823548375630543
EPM2A	-0.6015270999330816	1.2924959628505195	5.04670859539208	0.20210288988740654	0.6530287814317526
SNRPA1	0.19708439775762437	1.2933053793061402	5.106201985655678	0.020512425353453597	0.8861151750751038
OGDHL	-1.5383265111656967	1.292276945493687	5.11416111987615	1.3682309251648344	0.2421160678995995
FRG1	0.6523231944929938	1.29467249232883	5.086557780809974	0.21565411262539722	0.642371407111977
BMP2	2.315895998940933	1.3059192622861353	5.092458208335729	2.25795522397335	0.1329294769863885
BRIX1	0.3600437362965877	1.2933885800405522	5.158659208752991	0.06750994107384056	0.7949974143222067
KLHL4	-0.6114454636156106	1.2922610090239013	5.09299016965159	0.2089398126951479	0.6475996398847201
NBPF15	1.5787152323637554	1.2988850357605166	5.126830546540508	1.1448799271772736	0.2846235307966001
DNAJC27	-1.0725692847898265	1.2919911233045456	5.125059791634588	0.6567331478957303	0.417715639507962
KIF14	2.96247448616074	1.3117695470952941	5.281216173256079	3.4168259885716714	0.064534980632169
STC2	4.640993312196985	1.3553704337749488	5.437185261240095	6.834928298350734	0.00893922818493678
PPP1R26	0.5385226860217954	1.29416022240252	5.110280353369884	0.14857965300829806	0.6998964046083795
HLCS	-0.6340410753365936	1.2921041613407778	5.122777060757834	0.22494806146489035	0.6352953334146565
MRO	-1.7456309508824766	1.2927123493585526	5.072453750654772	1.767023990716895	0.18375081285230843
BUB1	3.116048145939982	1.3177651525720788	5.124403102848564	3.70567433601125	0.05422775510747333
DMAC1	0.5917191014434571	1.2943251547048773	5.109983947091658	0.17848593972892807	0.6726776415979319
CTNNBL1	0.44209139653497354	1.2936678341617214	5.146723770745675	0.10103494438152588	0.7505911775766514
PPARGC1B	-1.607362244626764	1.292207829249655	5.1420547579079745	1.4953159211777383	0.2213934929570079
RASL12	2.809711926153725	1.3174994835927563	4.869096976478152	3.1241344863404494	0.07714082589244385
PSMB6	-0.017058574161622857	1.2930106289167256	5.083352883639048	0.00015633181152644067	0.9900240922114695
KCNAB1	-2.5087979410497785	1.2938305910444818	5.152730801332319	3.633450003436112	0.056629312084509144
TBC1D30	-1.7779965160261046	1.2925005385139354	5.122577336137607	1.8332877590887848	0.175739704888944
BRPF1	1.4451639491869421	1.2987490963685175	5.048252528037883	0.9737078206503331	0.3237571967868667
ZFP1	-0.23613777413056303	1.2923166537156272	5.154735712147668	0.03044328467533164	0.8614882152207497
SMCR8	0.1721053248107392	1.29282487114248	5.185248066221532	0.015676930660196653	0.9003592399855148
ZFYVE1	0.03538499984127739	1.293345967977974	5.03985094361172	0.0006698957109362302	0.9793511830846391
PDE7B	0.06656794031588709	1.2930009108430232	5.113432213741683	0.0023652179715953417	0.9612113670832565
ARHGAP24	-0.47952663264652523	1.2929122838830762	4.985157222906893	0.1275220682595084	0.7210152063562086
RASGRP3	0.8333188650411424	1.2960463002910234	4.987718065020025	0.3456015569169859	0.5566136052570823
CRCP	0.005590196752088475	1.2925339664541127	5.182240526654828	1.6760260247661307e-05	0.9967335258375816
UNC45A	-0.590141053889309	1.2921978573319663	5.108966728280285	0.19439947030279264	0.6592799254277996
SIDT2	-1.0098366365187819	1.292219852946399	5.075868872119888	0.5807697139217955	0.44601077572021686
GMPR2	0.0709966950262092	1.2931636314086625	5.085032584536598	0.0026893267463191945	0.9586412673779305
RACGAP1	1.4548392473228762	1.2980332239859538	5.133122125879866	0.9860102871321792	0.32071945410729524
ZNF41	-0.5143670356903409	1.2920275692643317	5.15635606397435	0.14704563621772163	0.7013747941917088
DIPK1A	-1.3396182659062705	1.2922212603139729	5.095667414982594	1.0330823899546173	0.30943580086616845
ZFP62	0.024664302343337743	1.2927003421802081	5.156045816708432	0.00032578837282704054	0.9855992778561449
SDK2	1.890079538288242	1.3013543784396209	5.1160546526942365	1.582714884146567	0.20837006937736666
PPP1R3B	4.485785068573362	1.3629181069406422	5.143621546467173	6.486598260025461	0.010869076976891956
MAGEE1	-2.599661009928351	1.293923986680784	5.181910108623998	3.892708877582353	0.048496143330498044
SYN3	-2.186393729350559	1.2932877482461393	5.106949744937605	2.7724190850852057	0.09590112853875365
MYO1C	0.88721361509085	1.2953188782696157	5.118376378743601	0.38975089200440244	0.5324303725253361
SYTL4	0.2310105015522524	1.2946157332022747	4.902548995569308	0.02809138075594353	0.86689416713778
BLMH	0.9252117331763042	1.295263295244125	5.148161196124629	0.4222393422007172	0.5158217658272788
CA5B	-0.7591958200888935	1.2923183850433342	5.0653766111996426	0.32460646762926076	0.5688523889076575
LFNG	1.8219252549471112	1.303009571773051	4.924642054852232	1.4812491249194353	0.2235791873544659
RBM20	11.79295058473773	0.10753685236519057	5.093419162198002	17.894648244220843	2.3347673768212357e-05
CYB5A	1.2688963914584293	1.2979272358889118	5.020721645729616	0.7654158387469285	0.3816389459645938
SLC25A13	1.0836990475006492	1.296660951936768	5.054765681573102	0.5696191126838936	0.4504103105508164
EMP2	1.7979504459363316	1.3000357946455665	5.1695732429327705	1.4480406145538487	0.22884261285165247
EZH2	3.32210152050636	1.3213658404747848	5.157834287391004	4.10674748570458	0.04271243016584671
HDAC11	-0.6332812939118602	1.2930482132736905	4.936549132663333	0.2243840330683895	0.6357196175572584
FREM1	1.600654902331312	1.3007211027540102	4.961119496535986	1.1732184170584867	0.27874092800538275
HPCAL1	-0.9538699793919467	1.29228763109823	5.062202440596932	0.5169906671689561	0.47212820834760827
SETD4	0.06522079187480478	1.2933521469000258	5.049069373086955	0.00227043363334975	0.9619959262057729
GTF2H3	-0.4287217832952963	1.2926665166942857	5.0416237129948485	0.10161419649007908	0.7499010674064581
POLR2D	0.29379108112393076	1.2932704316618675	5.151473396387853	0.045210233317691084	0.8316179243450852
C2orf68	3.051885019885503	1.318553250180275	5.033577101643535	3.5808173194321142	0.05845038658573606
CXCL16	1.3593387202628238	1.3002941680555846	4.834846631431692	0.8691185689716292	0.35119944160628347
AASDH	-0.08229825684441083	1.2924463892390743	5.171686669351967	0.0036571380480546756	0.9517779031849839
SGCD	-1.2292421120024692	1.2920356335830872	5.123862032359365	0.8670923108249164	0.3517615395999275
RCOR1	-0.1098158842972373	1.2925647030715868	5.139874600092809	0.006524592314288924	0.935620931110089
ZNF514	-0.2643362776549346	1.2927318515041013	5.065235226244304	0.03821714147159414	0.8450077610823137
ARL15	-0.7668889384271577	1.2921028346267234	5.109517534766611	0.3313402706934673	0.5648709518782482
TRHDE	-5.0064538663447244	1.3154087934743786	5.137292396569497	12.73474910736081	0.0003589239708983793
GPATCH2L	-0.5200239403642346	1.292385263871259	5.081146317137929	0.1503354776304831	0.6982149698345125
NTN4	0.3749143505895092	1.2941505360059453	5.0362418276566885	0.07308464356735361	0.7868973747401915
PYGO1	2.1227692137684238	1.30297565582778	5.158213618307002	1.9423117951171278	0.16341774271428253
FAM160B2	1.7564368842893858	1.30092723616841	5.05485698274875	1.3880097160989808	0.23874149864142474
ARMCX2	-0.9642094391087986	1.2919218283088878	5.139256610166385	0.5284661273086417	0.4672524461649613
NHS	-0.5733189102989268	1.2922775359460665	5.094901254781322	0.18329311027725276	0.6685583354351124
MPPED2	0.681439181841735	1.2947670983363466	5.087213620633444	0.2346655895558842	0.6280857377742769
UTP11	0.5824895583249567	1.2942973777765991	5.109804639255559	0.17310873989292636	0.6773636223836553
MLX	0.2847159879990788	1.2933481813048475	5.133791383195167	0.04249181155067552	0.8366851313715371
BIN2	1.228081507117133	1.2993094750599692	4.845875981414048	0.7197435722351329	0.39622803498303594
RBM22	-0.08508934466882444	1.292521320846674	5.155886658070861	0.003910091377086644	0.9501401960181758
SNTG1	-1.5963531103261954	1.2920860749365217	5.165423970844366	1.4744494186229111	0.2246449856881032
CCL5	3.6942459842996893	1.3452315539869797	4.772116073991088	4.832716047307491	0.027924605886193995
EXOSC3	-0.6675323992171079	1.2926625062628092	5.005694071031566	0.24976570910524587	0.6172400971884537
PIK3C2B	-0.04011666659121717	1.2932498587361394	5.032163827605419	0.00086601687967508	0.9765231103178046
PSMD10	0.07500955037559184	1.2934265087507548	5.039346256400045	0.003000657252891198	0.9563151241493922
H1-5	0.15496231712228795	1.2935043464310398	5.054891370948002	0.012724041838998165	0.910188409025319
PCDHB16	2.349661074969953	1.3056118421200695	5.1413480905368685	2.31529521840115	0.12810697652159939
GSTM2	0.46042758907581	1.2938942875466788	5.116918624518635	0.10939597112462221	0.7408328646432876
KCNV1	-7.6806352986660045	1.4594721784693654	5.14770544780861	23.643588903310047	1.1593149560007686e-06
BEND6	-1.8581068155306915	1.292719843999031	5.101625482166641	2.00308673773582	0.15697924549952805
RGL2	0.6476742547361484	1.2948683836441048	5.05454622954715	0.2126610576032976	0.644689641678694
KLHL11	-0.4985719479969946	1.2920335773881084	5.1577380160936075	0.13801762401845813	0.710259769821644
ZNF598	2.2422347274707395	1.3049949503108806	5.098542850754166	2.1355736324388404	0.14391661719882606
TBC1D31	-0.8036099681226407	1.2923085144298652	5.064108809531917	0.36446530645201014	0.546036716531215
SDHC	-0.633532030336194	1.2923850844045837	5.064841412802694	0.22455641255591424	0.6355898777638589
HID1	-0.9864255226795365	1.2927508015955576	4.969783912786744	0.553635890655811	0.4568358651280754
IGFBP4	1.6498585544079576	1.2997215271967368	5.092087039821158	1.2400467784571938	0.2654620386651244
ZNF347	0.47247995206613985	1.2943913713511614	5.042011715208201	0.11505099837375013	0.7344653336754385
SIX1	8.644860175691335	2.729578989708514	5.1778028913044425	14.5553789682432	0.00013609955281558537
TBXAS1	1.2677682997505166	1.299469144371894	4.855316888174881	0.7637031726926566	0.3821721031154913
VRK3	0.3760087677084577	1.2937378904961103	5.105082973414039	0.07351365871638921	0.7862879543215652
RTL10	-0.8125487967965067	1.292221249319501	5.0815103438883655	0.37277046466236374	0.5414979869095231
TGFBRAP1	0.8783326785802666	1.2956139217526554	5.07176609509259	0.3822738240609062	0.5363888294705945
UBTD2	1.3248627428661712	1.2966889196367983	5.205141817111607	0.8297976447053941	0.36233104866879684
RAB9A	1.1430680890204714	1.2970994149618886	5.037352029048014	0.6296916142912224	0.4274684543510153
INTS12	1.823196384548652	1.3006906926187947	5.1261454867679985	1.484328964119567	0.22309844206970111
SNED1	-1.7424409866739916	1.2931375897758608	4.991469125907909	1.7606961772584215	0.18453770439574313
UBXN1	0.4491551103599421	1.2944732116542375	5.018379518123716	0.10418851936531942	0.7468599940937294
TRIM5	2.120984787306226	1.3051603957211173	4.990206901386299	1.937935018655294	0.16389292205919295
MIB2	0.07777071832082195	1.293239631139184	5.073644754240174	0.003225027958647852	0.9547130139514615
ZNF10	-0.8239552679237742	1.2919908963800262	5.129378463616506	0.3835158902566655	0.5357275718869281
RGS7	-2.7436397754309496	1.2948891227345865	5.104162768093825	4.322142645723392	0.0376195246631917
ZNF622	0.7797504658807498	1.2949066960069557	5.118607322943929	0.3043216472536502	0.5811857350565675
KLHL22	0.5050948075753745	1.2945515765752331	5.032356645061566	0.13108429202242006	0.7173104463738135
AMMECR1L	1.731356637094425	1.3001235509301594	5.111921763649139	1.3528805176432661	0.2447751714412988
ZNF649	1.6588513307630788	1.3003582726341618	5.036772575149948	1.2520294725610852	0.26316521275163
IL4R	0.11289727542298976	1.2936452473000868	5.0149064670001495	0.006776385100902532	0.9343932036264372
EIF5A2	-0.05973684110910135	1.2924776057346699	5.172403930707559	0.0019235327850530837	0.9650175158652301
ZNF805	0.2170268276354931	1.2934933997921105	5.080765241644429	0.02482914771348272	0.8747935372132446
ERGIC2	0.32216467891644435	1.2940112021001247	5.036140251379389	0.05421604092749511	0.8158830239904985
NRF1	1.1550177561750612	1.2970813963009615	5.047025310643124	0.6421190400250171	0.42294450219722
COMT	1.3116313574941287	1.2977733328053493	5.0662298972555195	0.8141144110418502	0.3669066129832287
RCSD1	0.6407992378729603	1.2961934041404195	4.865510066639888	0.20821054801123617	0.648173587956095
FAM114A2	0.6885144291846584	1.2955784472938927	4.9732207103118276	0.23932414648129197	0.6246946784240275
SORD	0.3353514531995935	1.294719427575096	4.9298940970566365	0.058664959714551435	0.8086186054813669
TRERF1	-0.03316189871066331	1.2926487966048947	5.147026288235221	0.0005915631957150724	0.9805957072743297
PHF1	-0.769929121152019	1.2925721698376733	5.0135928133878505	0.3339968284346738	0.5633150346665776
GGT7	0.015416146454646736	1.2930351180288486	5.089536782988963	0.0001273482255362557	0.990996169871704
DLL3	6.246676735179527	1.575695198400524	4.982388323737268	10.133063662074086	0.0014563314902224797
CHRNB2	-1.5233578209743628	1.2925333048156977	5.059686673512854	1.3412209036703107	0.2468187741274821
ZNF277	0.29895342721597107	1.2936899723450739	5.08014744944029	0.04678359749463984	0.8287576792771114
HMCES	-0.6905512552266285	1.2922974791304582	5.076130417102139	0.2676014076913617	0.6049453254247323
G6PD	0.8486637741828035	1.2949043647199177	5.157048088373479	0.3580410992187808	0.5495961766462885
SUPV3L1	0.36292959879549713	1.2944547397466755	4.9826089587275115	0.06854958617051582	0.793460404873469
EFNB2	-1.9367667698069293	1.2924047050002485	5.187934141653646	2.1759311129570538	0.140184648813236
TTF2	0.463118072805401	1.2942414831751092	5.061451254964706	0.11063476928245307	0.7394226141695265
ZNF141	0.04468841971025261	1.2927176264630538	5.159532576251971	0.0010677881791238408	0.9739321428599499
RMDN3	-0.8646426923604169	1.2922693845375892	5.068723467785625	0.42310750870418323	0.5153905166017687
AHCY	-0.14875486829651546	1.2929081048982223	5.062385169953297	0.012004112783916613	0.9127557319345382
ZNF697	-1.5515185302174934	1.2921530493979496	5.142552395181741	1.391686981482803	0.2381204153562135
ZNF615	-0.5623447630745481	1.2922357058442546	5.105160147721889	0.17622282455321042	0.6746395839416108
GBP5	5.704689094292527	1.528012335391544	4.705023885979907	8.967884934877171	0.0027476649084070765
MRPS35	0.31078379370127845	1.2941069020514306	5.015676319171265	0.050500768222779546	0.8221941796677701
DCTN3	0.9237157506539236	1.295431571785158	5.123294299975765	0.42089625905279604	0.5164901669174539
RIPOR2	-3.370798849667415	1.2980043911783523	5.0817154210459705	6.379668492166412	0.011543499093911698
TIMM50	-0.2733440779723032	1.2927254811723123	5.064260247419345	0.04088877520224538	0.8397527662408545
ERCC3	-0.33343795285098704	1.2925428995683625	5.08584170234712	0.06109000110065248	0.8047813703493856
NBPF10	0.23448140568980685	1.293766100188458	5.0408171111782005	0.0289382588039375	0.864921672122388
AXIN1	0.7484748296145559	1.2950549011301982	5.079772761249327	0.28123797721618615	0.5958909483860327
CTDSPL	-1.2603272142634563	1.2918750399351198	5.161244431715167	0.9122060721937897	0.3395297596648088
RUNDC1	-0.2522967219495976	1.2924777618284495	5.118107248733779	0.034786519698187135	0.8520437032929531
STOX1	-1.8978747312240736	1.2930517999760394	5.050418314903143	2.0902699032328536	0.14823987855653237
ANGPT2	2.538157559161744	1.3080093970832953	5.13737896978905	2.640258778330481	0.10418657209066208
NAA38	0.4200242008985547	1.2946101295863326	4.983884029170258	0.0913448889696567	0.7624743199530444
CEP85	0.04625231342136293	1.293356294865988	5.041740113300726	0.0011434737231645897	0.9730244446132461
PCDH18	2.2041590471553687	1.3043402171357272	5.116382656430574	2.073310036713774	0.1498958869882079
SCO1	-0.1019908956080106	1.2930853026414617	5.043035820442959	0.005623523650388014	0.9402225433990927
HAUS2	0.3520799061634812	1.2941119438505408	5.032516995651893	0.06458050892614758	0.7993974801977926
HAGH	-0.4295960463130214	1.292852569388972	5.005723308669364	0.1020234717630196	0.7494147698708509
FAM222A	1.3969649888591193	1.29850815436379	5.041294814408664	0.9147055890875833	0.3388689625402192
CA2	0.24406475924136997	1.2946754542026733	4.898628819087203	0.03131835166592034	0.859532019023421
ISG20L2	0.9004226594896455	1.29535434001906	5.120838214312927	0.40088825384345034	0.5266308818393601
CCDC117	0.08003955132390607	1.2932952885554139	5.0644417318456405	0.0034151793826815435	0.9533985232930522
LOXL3	2.7856600234831776	1.3139540562914065	5.014763148093661	3.082836369187843	0.07912243165131687
PHF11	0.8059970335891367	1.2970477457358207	4.845169925252044	0.32405785145053523	0.5691791692209058
DAGLA	-0.4297207802176739	1.2927366088522503	5.027879131388956	0.10208464491335864	0.7493421768247033
LPCAT2	-0.09120050400645877	1.2938777716978458	4.907446579452151	0.004492081005448956	0.9465634020627858
CEP44	0.06612695066521902	1.2930295850995952	5.107950810062604	0.002333848447919784	0.9614692481301352
MTMR14	1.4785260704186505	1.2992505354333546	5.018775583873834	1.0152109407189536	0.31365768720080894
MAF1	0.6507769538041892	1.2951607483635288	5.013047079784293	0.2146102816682287	0.6431776623318721
LARS2	-0.6280288554410053	1.29218308056453	5.107043504714399	0.220596400785736	0.6385858661891932
DPY19L2	0.21390922639336837	1.292923801938018	5.182753552258058	0.024131439824485956	0.8765509377948257
CHMP1A	0.8900667905087106	1.295596004687308	5.080916602003183	0.3920880097995258	0.531203892205161
AUH	-0.3063241670368273	1.2929874869976556	5.0066849448202975	0.05146089014347335	0.8205404381150401
CNTROB	0.6549126546861467	1.2948567647348392	5.059981508126657	0.2172848967031366	0.641116523914005
TGS1	0.36000455055713537	1.2942156504651046	5.019208148144126	0.06747038149860118	0.7950561478591898
KLHL32	-1.5442515126781722	1.293091737390781	4.956577050941173	1.3791129694848947	0.24025229867759257
AMIGO1	-3.0666495213394076	1.296040207448092	5.127928012090217	5.340410774733529	0.02083656259282881
ZNF181	0.6395831872536488	1.2947860881943773	5.062760727508156	0.20753984429550343	0.6487025202452796
BMI1	0.506130124386084	1.2938600420542654	5.1440736566522505	0.13163992438454608	0.7167377322548116
TRMT1L	-0.413462302385543	1.2926129575803265	5.05510338571848	0.09441079719308931	0.7586428913541483
EYA3	1.080765546040737	1.2972756606124838	4.977560467239038	0.5665545425559089	0.45163130691272246
GEN1	0.6600132973983894	1.294569095918457	5.106357097632667	0.2205992447734665	0.6385837027984614
KLHL20	0.08035711875526572	1.2937389642180197	4.987209286074948	0.0034417963415655506	0.9532174837167252
TIMM21	0.42400331171257827	1.2939153966508403	5.096701804986173	0.09307179261935201	0.7603077368628278
SAT2	0.01900853217157171	1.2931411772538475	5.071233586577057	0.00019355038720842224	0.9888999975597061
ZBTB14	0.8279540686599811	1.2958106356851935	5.016411568337952	0.34135500690833204	0.5590481285694022
ANAPC13	0.41427886866942465	1.2943648744138538	5.01949514785845	0.08891435527569497	0.7655618914852914
HDAC1	0.6010853302199671	1.2948963491876655	5.02677870428863	0.18396671730216194	0.6679862374262553
MAP2K5	-0.8520072571833643	1.292205469574162	5.082571943711199	0.41057609987124977	0.5216772445831532
GABRB1	-2.6456364189750365	1.2950422760627276	5.02942220521107	4.0311031048591595	0.0446687248686788
LTBP1	0.16303605791504514	1.2939659855158292	4.979555537922804	0.014072416155429618	0.9055707030846445
GMCL1	-0.274352610959329	1.292587267985196	5.090948478257811	0.04119390634227216	0.8391640926070508
ACTL6A	1.4423104643731492	1.2988600177017657	5.03449362137124	0.9700820942540472	0.3246597056840387
GAL3ST4	4.894987252971115	1.3981275944350366	5.002752156602615	7.334197203437382	0.006765488865492752
NDUFA12	0.8026119485015619	1.2960971025001133	4.963935274166595	0.3215485860437719	0.5706784843856241
PSKH1	1.237685238050905	1.2976177571706717	5.035938044393427	0.7307137490632587	0.3926519324443174
GPAM	-0.9854361861921067	1.2925236328971468	5.014297218757402	0.5524130110607217	0.45733341195578325
SAPCD2	3.375726018534859	1.3250926666163625	5.065639502339784	4.20940926592472	0.04020033458531091
FAM114A1	2.517484185877116	1.3073950034349235	5.159327028771236	2.6042746948315747	0.10657590669541218
PLAGL2	0.8272675522846968	1.2947873763582047	5.1626337606338835	0.3409478395764154	0.559282621272216
SUCLG2	0.5541108695905221	1.2953262772503351	4.9408681787753	0.15700006127664778	0.6919336412586736
IRF1-AS1	0.48653566443273116	1.29524266611607	4.920490289137597	0.12180164358586565	0.7270886173507549
SHC2	-0.1998620342708191	1.2929030904499508	5.0492225906034625	0.021747497898228395	0.8827607977794968
LMAN2L	1.5280124462743618	1.2996492675467202	5.012829682423303	1.0782146120922111	0.29909730302195997
TTC33	-1.590302648828235	1.2927058711893844	5.038625240065764	1.4632602037437472	0.22641209982182509
NIBAN2	2.0735755820974533	1.3036437042190343	5.066502315330072	1.8634455620685675	0.17222765916733326
SMYD3	-0.8591263258413857	1.2923637337318667	5.04971908263668	0.4175918025833611	0.5181411404108993
SAMM50	0.010672298031042865	1.293361476635969	5.028751883624779	6.104716840080703e-05	0.9937659769313931
HPCA	-4.213037209478526	1.3045375120419749	5.112104512935457	9.502411180337829	0.0020520206784850475
ETAA1	1.7263266026757675	1.3012711899880212	5.0015807804081165	1.345185809632396	0.24612150655953566
SUMF1	0.5827828434759758	1.2953279831354412	4.954712920106982	0.17320272898905387	0.6772809864736395
ERMARD	0.6451089512794831	1.2945471843252057	5.102089865586518	0.21104670035678522	0.6459482451611465
FKBP14	1.46870915897637	1.2982070358389124	5.123195283144898	1.0032520810464556	0.3165248769242097
B3GALT1	-1.0222911021863754	1.2923001559122587	5.0594953909145115	0.5953472114413065	0.4403588025892313
NDUFAB1	-0.9678560788499043	1.2922528491361691	5.069275638243256	0.5324726733965391	0.4655691474415268
HSPB6	2.434185102790947	1.3063166810168394	5.161819320550035	2.45966928623359	0.11680337236027177
ARL13B	0.7995357092573356	1.2950787528316667	5.103994588011724	0.31930664861394875	0.5720246219370124
CCDC30	-0.2870340472082878	1.2926812287004512	5.0695214113091325	0.045126754143051784	0.8317711255716341
ASCC1	-0.07949267319479401	1.2930431196231127	5.057627375972678	0.0034103924698271337	0.9534311572708098
UBAC1	2.158979878891235	1.3048654990695019	5.041530200746741	1.9992921310246907	0.15737268698434484
ZNF317	-0.4953190035432688	1.2924785103382186	5.066571088372571	0.1361720583354667	0.7121165562319121
EYA4	1.7863210949852284	1.3010342676062467	5.067103489998808	1.4306679736147392	0.2316554557807127
ACAA2	1.0914393085618062	1.2965774763497502	5.070019869485674	0.5773051877322701	0.44737054407686694
PIP4P2	-0.1725019736802947	1.2930055087496717	5.0375041255924495	0.016168836988306495	0.8988163424185517
KSR1	0.49746446594162363	1.2944344987177858	5.046952515662661	0.12724139935080797	0.7213095741369713
IER5	0.4722007321085608	1.293656621623345	5.16253727286632	0.11494331872437158	0.7345849330313907
NSG1	-1.8773016697634162	1.2927703687605572	5.09766456507014	2.044272442841362	0.15278001092689872
FAM149A	0.8062121042216844	1.2968284434655444	4.872194658887168	0.3242343766917195	0.5690739829544493
RINT1	-0.7253432826178381	1.292450644635527	5.041649682239954	0.29574154852251916	0.5865644864678932
CXCL9	4.268051422345447	1.3777963597554652	4.689034403600841	5.9980454163704575	0.014321736597971127
ARAF	0.6885073124613583	1.2956346329012534	4.965392033695385	0.23930199362678045	0.624710706831676
SNTA1	-0.5750882280700296	1.292891156637755	4.973836960210997	0.18440528032937326	0.6676144297252341
PDZD11	1.155228577285661	1.2977448617168643	4.968765552880728	0.6421486466680189	0.42293381044561373
LMNB1	0.35032239040399044	1.293780168862051	5.086695472474368	0.06395152838084345	0.8003560036638611
ASCL1	2.035210292996211	1.3023407787896073	5.14195114935194	1.803956100582629	0.17923495648411458
DDX54	0.7710350256163497	1.2956108954842966	5.012594445778236	0.2977143336522263	0.5853188890124068
CHST1	-1.0724900071641914	1.292477093814118	5.024545136241213	0.6564784264372333	0.41780595102003204
PHF23	1.5585312856867284	1.2986964689456297	5.13249230743146	1.1183168805996817	0.29028116191652154
TMEM120B	0.48121169673217334	1.294211737057584	5.074640768979818	0.11924739420866458	0.7298521888619036
PELI2	0.6740254672985394	1.2953304797275007	5.000592050439502	0.22968355242365482	0.6317585689107699
LPCAT3	0.9296968081048439	1.296759946350632	4.950454892634271	0.4258703438805185	0.5140222962912713
ERICH1	0.706727807695119	1.2956604563864709	4.971367717432155	0.2516879057755376	0.6158890708543856
LETMD1	-0.5476745731220549	1.2924223079640287	5.069341351345229	0.1669866980425967	0.6828038280495787
ACTR1B	-1.1931838735146023	1.2924689093163857	5.031812777778281	0.8159058866834336	0.366379914126725
CWF19L2	-0.5579926846877087	1.2925263200187305	5.046984227909767	0.17343803169947253	0.6770742218835976
CHUK	-0.3381599738858469	1.2925970174803503	5.074132340141044	0.0628457537178497	0.8020533645682428
MRPL45	0.07740644579672043	1.2939154998864062	4.956519747363803	0.0031940998154511846	0.954930456843615
PRIMA1	5.012407692453834	1.4184674825198487	4.880770143566137	7.566116569398178	0.005947579613173003
GID8	0.27826042714715854	1.293902876434736	5.0356502711099775	0.040597200697798874	0.8403174257693727
ZBTB5	1.8800852643751822	1.3015267712367078	5.093133220145732	1.5676320634070167	0.2105512289868296
TMED3	1.1658570677518758	1.2975554417980835	4.997373057738676	0.6533261839288551	0.41892598628143995
MRS2	-0.6235776040136899	1.2925030718567894	5.042473701196163	0.21739970932821465	0.6410283921823923
ALG12	2.211870310352986	1.3063334379811566	4.980204619916307	2.084463667766599	0.14880447714893577
ZCCHC8	0.04072400870598583	1.2935525997040156	5.005360097515396	0.0008867283049407201	0.9762441175525204
DEDD	0.1614539996054721	1.2933353115127475	5.087153135459472	0.013804370313335451	0.9064701823715247
EPHB3	4.024510253697527	1.3424884867605131	5.144136325481522	5.525038745905557	0.018746187799299176
PREP	-0.9995798840213489	1.2922616820909218	5.067338664873194	0.5686375743471801	0.45080081648315296
CHID1	0.4901549456686161	1.2946655239380649	5.0077423420764005	0.12359844214921194	0.7251639916205037
ZMYM5	0.030705078488300022	1.29347709230348	5.015103910195119	0.0005044948081885052	0.9820802520513291
GPN2	-0.23762647425679215	1.2933540361407456	4.956789150868589	0.030818440659600516	0.8606460583408111
PHB	1.2798521052135523	1.2986868771768671	4.944254297667786	0.7774876055455899	0.37791062231856853
LAMTOR5	-0.4293218257379779	1.2929718904919425	4.983339972049664	0.10187839611157301	0.7495870244026086
SRPRB	0.773939389271802	1.295493532584167	5.030542330143992	0.2998852895474456	0.5839543428497966
ABLIM2	-2.662922194603342	1.2951474508163978	5.023207985357002	4.080478189758367	0.043381380059137664
EVI2B	1.0664663936594654	1.2987420583653153	4.803721104539682	0.5521676207245605	0.45743335567179566
ANKRD10	-0.6211325013611209	1.2927496289099232	4.9945326452368795	0.2156611203845123	0.6423660023400278
ELOB	-0.23561676657633332	1.2933498671712367	4.958047377882879	0.030294896542030575	0.8618227945530343
EGLN2	0.28259549785334004	1.2940055368411612	5.020455247450379	0.04185452692590555	0.8378973216255454
FN3KRP	-0.6129065018247029	1.2929086722557415	4.965322326536173	0.20988713132437273	0.646855883686637
TLR7	3.3407390592225292	1.3357597398430796	4.69599196001615	4.127700269151132	0.04218664413218394
POLR3C	-0.5500875925400887	1.2926580038395148	5.022302793013102	0.16847336946752636	0.6814721515858448
CD14	4.166246102121096	1.3633372680827427	4.834467922634241	5.799042086133377	0.016034908091213877
CYHR1	1.9964009638610034	1.3031427147378036	5.046140396251626	1.7430818869008036	0.18674880461820176
EGR3	-3.0428607865899564	1.2962914271631503	5.080198067041854	5.262219703160149	0.021793206882012185
FRMPD3	1.8703583590217803	1.302037089700457	5.041509761190662	1.5528739961491296	0.21271166225228313
SLC16A14	-1.6284548742019769	1.2927041903444985	5.04703287849992	1.5348236512561102	0.2153899418368127
COA4	0.857006496052316	1.2956468609416492	5.0550994383877	0.36468105327570294	0.5459179221049836
IL1RAPL1	-0.8502530447787532	1.2928050426292546	4.963260153053137	0.4088048870129611	0.5225767215686268
FGFRL1	2.569072657901847	1.3101302661343541	5.035583107217177	2.6931801683886762	0.10077849520246687
B4GALT4	0.4490231667399471	1.2946473693596319	4.9913701223417375	0.10411187403516434	0.7469499334547787
ACTR3B	-1.030889203048061	1.2923894726707446	5.04144135732522	0.6055386343753596	0.43647255517327765
PPP4R3A	-1.1478311624083324	1.29250035795432	5.022860083541378	0.7538965527121771	0.385245356313178
SEMA7A	-0.9021724858450824	1.2925399972188296	5.012672058314234	0.46131849712423073	0.4970084156805824
WASHC3	1.4081470142961054	1.2994731070965548	4.947987006265118	0.927886052158022	0.33541283621322776
STX1A	-2.8862681354283986	1.2956731782130955	5.070879236991737	4.760335316763844	0.029122873981562485
AKT1	-0.16690895571602424	1.2930210924964138	5.036169774853953	0.015130325233108977	0.9021028321487853
MRPS11	0.005720387478317525	1.2938156249058015	4.948619933240797	1.7543698498379e-05	0.9966580544541302
SPCS1	0.03870927778104925	1.29358826648965	4.998494002429263	0.0008012577035818001	0.9774176997906086
FAM50A	0.37309880529604733	1.2939996426143603	5.060032376858385	0.07238466568385288	0.7878958352303012
NUSAP1	2.441476319238041	1.3074912142371309	5.090045659167508	2.4712798254196935	0.11594348295100565
TCEAL5	-0.8843208303490403	1.2924782888702449	5.025597086819582	0.442892754789276	0.5057295402876429
DBNDD1	-0.4812180828748698	1.2930852429148416	4.952736404623576	0.12839946244426415	0.7200973372093047
TOX	-0.9823034321086044	1.292645035899811	4.990468655927831	0.5487582431219907	0.4588255196344303
ANKRD13B	0.9071957734318615	1.2965153303596615	4.968317597743112	0.40645571045339024	0.5237739507655559
KIF27	-0.41626319805548767	1.2928245399631015	5.0136959879169645	0.09569647911258575	0.7570564601528658
ICA1	-1.705430460298659	1.2931565889789802	4.979210385808421	1.685285515096821	0.1942236097373246
SRF	0.08232552329838173	1.2932315639558938	5.076712588186823	0.0036121049297341556	0.9520753609647981
DAB1	0.15290636629734308	1.2930518875043828	5.1353648323290955	0.012390961237566334	0.9113668032043923
CP	4.108137002373766	1.3634239810459574	4.77853660387374	5.675462914710466	0.017203799800099503
SLX4	0.27962766952711315	1.2934859295066383	5.107355328007898	0.04099735502104879	0.8395430276108697
KIFC3	0.0006564167198182592	1.2933202905922345	5.032762411427798	2.3102995388990522e-07	0.999616492209559
CYP1B1	-0.5312543915193776	1.2925114919936846	5.054087678007583	0.15696322969574644	0.6919679273404904
PDCD5	-0.6255743200291342	1.2926524361783382	5.012807022753039	0.2188030834295779	0.6399534259146858
ENPP5	-1.4094557339153613	1.2929995505449041	4.951823766439412	1.14532704012936	0.2845295045952169
COL5A1	1.087370554908044	1.2968019617091753	5.039286007010244	0.5731792812131246	0.4489983133504327
MRPS9	-0.3445820789931936	1.293015847403356	4.992731648523197	0.06527365190791734	0.7983469154144168
CTDP1	1.073426704695788	1.2968981353345015	5.018834455637385	0.5593633239989372	0.4545168827781081
URB2	1.6914208853656933	1.3005876632304973	5.038627778869814	1.296728344185923	0.2548116950363471
LRRK1	-0.6232794390387268	1.2932407309252716	4.90274370031998	0.21716617503855606	0.6412076860900551
ZNF287	0.1675092399428516	1.2940301429954462	4.970686968561967	0.014848040303805876	0.903015806933828
CDKN1A	-1.4355425659219796	1.2926112914493177	5.030012004743767	1.188586764718564	0.27561480802738936
IDH3B	-0.3385151834834171	1.2926661483376132	5.0605510664450435	0.06297461034958549	0.80185475706275
RELA	0.5217715025797809	1.2948873543597732	4.989251561053498	0.13963717405168416	0.7086419770718001
LRRC28	-0.9196341221286048	1.292526503930862	5.014845356754098	0.4796927085802856	0.4885615399778084
NCKIPSD	-1.309511768357524	1.2928080936215582	4.975629588166795	0.9860860058652765	0.32070087406450476
SLF1	-2.456959477808045	1.2942976385664904	5.051928565607293	3.4868028014425088	0.061859947904854336
SETDB2	-1.533689970940794	1.2931093515596388	4.951607021584489	1.3595827077577944	0.24360981506003607
FEM1A	-0.15123959913481125	1.2932077230066732	5.006357537991465	0.012407978357469412	0.9113062130467671
LRRN2	-0.22566997964059907	1.2930834728263385	5.00883344592197	0.027772310773271552	0.867645241051096
CFAP70	-0.060257048884494104	1.293914535167361	4.910837882534906	0.001956133037152419	0.9647225094424042
ADORA1	0.25568851025583395	1.29424456779569	4.970642128061018	0.03433853715089843	0.8529885592024132
MRPL24	0.048979406087214086	1.2936658864244832	4.988676007057746	0.0012817353995537625	0.971440770670995
KAT8	-0.05382995052614184	1.2930501993548273	5.064276092248279	0.0015607420793788407	0.9684867878803723
NOP2	0.7249227576436683	1.2955176246896216	5.00082670072926	0.26435191270174946	0.6071459730529828
ASB8	0.1990353718444791	1.294119485242669	4.968253805213295	0.02090749138996273	0.8850312530387173
RGS3	0.6265296517794404	1.2955189617316416	4.94959974143819	0.1993306736856878	0.6552616501809256
ARC	0.9790054916404087	1.2964689059414907	5.0160506608401745	0.4699112594590893	0.4930279961726305
TMEM260	-0.4399988455380615	1.2928746208778552	4.999599539678061	0.10707420006833943	0.7435000254236008
BUD31	0.5545097226739273	1.2951219799143716	4.970483264957106	0.15721864035321487	0.6917302642745874
RAB5B	-0.25564282390222476	1.2933916707126463	4.945563415327367	0.035710447101336446	0.8501146992698703
SMOX	1.0143736319916434	1.296483059784657	5.0352567331691205	0.502647274673934	0.478339236459972
APLF	0.6268852896644194	1.2953569812096415	4.97263659594473	0.19956144728149583	0.6550750662189471
GNPDA1	0.45394624562628555	1.2948655133753793	4.9606152934499725	0.10634889115763704	0.7443397868655417
TEX14	11.817654475332928	0.1075295817128148	5.117751434680113	17.95178661155612	2.2657164920046803e-05
GNG3	-3.2034317194189397	1.2976451578154895	5.013043427161185	5.80120234591835	0.016015219394538913
PTDSS2	0.2656202262159743	1.2941875875203068	4.983835968600965	0.03702702647737106	0.8474100319017528
IP6K2	-0.24660738948262062	1.2933164707646687	4.961212293841321	0.03321052386280808	0.8553963073745595
ERI2	-0.0691578596066999	1.2933048952435064	5.0131830352734825	0.002578837184261499	0.9594990329616733
SNRPC	0.9060242818719437	1.2967994759846504	4.931851281833231	0.40540262370455693	0.5243122240276405
CWC25	-0.018768160769410132	1.2936665489138068	4.96586662616196	0.00018918313640045592	0.9890259337236635
ZNF549	-0.2856970182345375	1.2924077887230156	5.123968875390835	0.0447018987295168	0.832553126027408
CCNYL1	0.6080990887878126	1.2949329507058087	5.024805737474951	0.1881419069693801	0.6644676124123681
PRDM15	0.6004961698527513	1.295143445191992	4.9900645992411725	0.18358342064698085	0.6683116209932622
DSC2	1.057008840391063	1.2978178973285321	4.8997015870034915	0.5431092613296415	0.4611469966405972
KIAA0825	-1.1077651397752273	1.2923299860389716	5.055490760258515	0.7011358878670344	0.4024022825054109
PLEKHG5	-1.6675498413612144	1.2928127994764496	5.034818293109516	1.610062778126867	0.20448297765726403
DYNLT1	1.9751558611011975	1.3048948907045141	4.895944491608287	1.7092601349650116	0.1910813923458475
TMEM150C	-0.37728358373652654	1.292862249602521	5.0144970517016265	0.078415515008734	0.7794562501117361
AGFG2	-0.06010871793470024	1.2933461568710853	5.008629109149708	0.0019467655175452528	0.964807024210514
LRSAM1	0.010712812705952701	1.2934835691241324	5.007238189518824	6.15007961378422e-05	0.9937428584633191
NME7	-0.14632520744664204	1.2932541235627875	4.999375846570536	0.011610180790209286	0.9141935706648509
PSMB5	0.012571251151639073	1.2936380126138123	4.981084287003245	8.467500338465647e-05	0.9926580479489931
FLT1	-0.08109498735526036	1.293212722176241	5.026105994251721	0.003549114890060462	0.9524945695167735
CCDC127	0.30764487846110533	1.2942289128560718	4.994630637390868	0.04949042167388253	0.8239523618899899
CCDC88C	0.9908250230030161	1.297423362250107	4.905769305789925	0.4805625411169034	0.4881676190624208
ST6GALNAC3	0.38490677783190574	1.295332190741487	4.861278691299955	0.0769212103262179	0.7815138786355983
RARA	1.5877730257224063	1.2998089264512422	5.038992929708028	1.156356931062335	0.28222236418218155
ZNRF1	-0.11138227123868344	1.293506304805972	4.9648195576929846	0.006709613785385177	0.9347165072332703
LMO3	-1.458909751180564	1.29261710480154	5.032524845690677	1.228093779923827	0.267778073015361
C2orf88	0.20636079184846834	1.2941814950606578	4.9610851271087695	0.022460187690219794	0.8808693635474614
LEMD2	-0.3627513734272742	1.292856324845292	5.018716468866688	0.07242256799596167	0.7878416384612349
TDRD3	-0.8968513746738379	1.2928601266249897	4.950820279391029	0.4557482460040811	0.49961776885801445
TOR1B	1.0556647910493018	1.2973971552174615	4.947751867702809	0.5418851585492137	0.4616525040484425
SIRT1	-0.13333487532280702	1.2933427616197342	4.987231524239602	0.009630819367434677	0.9218237155156712
SPTSSA	-0.20690695090233932	1.2933474250714536	4.965993051465557	0.02331325215899227	0.8786452881688982
FOXG1	-10.341225511659557	2.64102105390677	5.050400959237396	32.39295549519633	1.2594220340118932e-08
RNF121	0.7334057652983644	1.2955036723549052	5.007283019471182	0.27034796252806104	0.6030984515898221
NKIRAS2	1.6338370634999844	1.3009586679962717	4.962793584222673	1.2175961231095158	0.26983293021316085
FAM167A	-0.4497399242050273	1.2924067059106856	5.089182742535313	0.11193989149859207	0.7379463140258256
FAM160A2	0.07417463094708003	1.2937843068279	4.97734419523133	0.0029334957701449525	0.9568062905430161
TBC1D17	-0.24815725822022577	1.2933196875335617	4.9602521537161826	0.0336316112776117	0.8544926223634215
PCBP4	0.4523126625397667	1.2946861372764453	4.986943949756501	0.10560421781516058	0.7452052711353804
TMEM132D	-3.657281055015286	1.3003237794224336	5.0420804342026395	7.394231973264525	0.006543335726871573
DHFR2	0.9672746791551659	1.297713536071577	4.858060461881302	0.4590403998553114	0.4980727853251141
TMEM178A	-0.454837099111618	1.2926758022587153	5.034960261361467	0.11452000587187913	0.7350557113063533
TMEM106C	0.7193083386857063	1.2962404933820022	4.900059417518271	0.2603371100389291	0.6098886502680926
LCA5	-0.1732363845308851	1.2933937380683829	4.966902116310956	0.016303761794879662	0.8983973235070662
DUS1L	1.5956149963863617	1.3008716244498255	4.943499739439865	1.166303768062334	0.28016202030259635
LGALSL	-0.7425249815823248	1.29266928990585	4.996971918780141	0.310123481840159	0.5776044218426393
MIS12	0.23063529835024432	1.2942518478447673	4.959386834164145	0.027996854310677617	0.8671162182522072
MXD1	0.8163794473876413	1.295426484228549	5.06321362856209	0.33227616234941443	0.5643218651204058
RFWD3	-0.15029018310832476	1.29312320376417	5.022026973343268	0.01225145850647133	0.9118651048664351
ZNF587B	0.7807969850700144	1.2955385204257654	5.027935851196725	0.30499508661295044	0.5807677638506912
OTUD1	0.5557749433269698	1.2944248877172349	5.076454470274839	0.157954990919556	0.6910463281569461
CZIB	0.7784901867200359	1.2956560415704348	5.010347896802262	0.30324943063390464	0.5818524544211209
PIM1	0.6978825069637083	1.2961525271660628	4.9003143378447644	0.2455731250712887	0.6202095712174124
DNAJB12	0.750160353411028	1.2957606474159766	4.980655005959975	0.2823493849831884	0.5951654651121795
RFC3	1.71804796838133	1.3012832877175182	4.99435561271229	1.333476938046124	0.24818760761133385
BRMS1L	-1.1392572630612223	1.292444099933097	5.033788369600871	0.7423212831040512	0.3889183015538542
VPS45	0.15509343137570183	1.2942024711196587	4.937997932787579	0.0127400169252887	0.910132286169903
MCM9	0.20546891321393135	1.2943779981338757	4.929410178781229	0.022266147018700028	0.8813812588154611
TAF4	1.4370857826263967	1.2997875763960218	4.936239624553948	0.9632030478617294	0.3263811894137263
ZNF586	-0.20417893915356042	1.2930409001358278	5.022356037875801	0.022699298894580305	0.8802416682011557
OSTC	1.2449903590277622	1.2983416370597187	4.958905525181556	0.7385188565185081	0.3901357546463755
MPLKIP	0.6053495347141267	1.295341225272262	4.964015262909901	0.18645809357757592	0.6658810111673545
SEPSECS	0.5689322234979087	1.2954048997786547	4.936900793798138	0.16525750223340552	0.6843614757020504
MED22	1.199829023846965	1.2974191500119145	5.034838330550685	0.6894676748238603	0.4063455032614314
HMOX2	-0.9415358030969776	1.29241568885471	5.036572773736767	0.503219422034908	0.4780889414542018
COIL	-0.24191051097753877	1.2927365635471078	5.0700013791710585	0.03194984736467121	0.8581377743583647
ATP13A1	0.7507131206450283	1.2959380384389523	4.956891228292863	0.28272847494324466	0.5949184288651268
SDC2	-1.042478339740846	1.2928783912062145	4.945971132868267	0.6194204940963232	0.4312627154934906
MRPS31	0.6835505272882837	1.2953679626923131	5.000159639823545	0.23598117983335543	0.6271239065917108
EFCAB2	-0.019607708064929282	1.2936681910433905	4.965315109012032	0.00020649038162510135	0.9885349743978197
TRUB1	-2.122474623874719	1.293839026251783	4.98719296729987	2.612385994675201	0.10603212054298941
OAS2	1.3097264522213283	1.3005122386149979	4.781171696021971	0.8109938589364156	0.3678265790661639
MRTO4	-0.4118445086643566	1.292768618199147	5.025293378762078	0.09364017046497888	0.7595994573585518
SPAG5	0.5100756947489056	1.294767632732266	5.001626151732599	0.13358863784418742	0.714739852782833
SSPN	0.29040349695697854	1.2948488920245358	4.891340268778497	0.04415354896774054	0.8335681947955995
SLC15A4	0.9894557012041474	1.296662996636255	4.9975564512233595	0.479428785007153	0.48868116751087254
FAHD2A	-0.4431411790129116	1.2928342138623807	5.006695413803787	0.10862126044721979	0.741719303965213
ACTR8	-0.36998946569320545	1.2933589811152257	4.924900007536746	0.07536522577617127	0.7836794445594679
BIVM	-1.1085645470506895	1.2928635286113725	4.950561032666861	0.7021391016947213	0.4020658572584208
PRR14	1.477778722847074	1.2994841782930888	4.994398778265504	1.0140887694878393	0.31392528510917744
KCTD18	0.26390064356921394	1.294268711684272	4.970118112862069	0.03655157798686883	0.8483809137716364
BCL11B	-0.3922340101183155	1.2936634610889863	4.867117256522301	0.08481716061972189	0.7708724686207171
TDG	-0.8225378940739312	1.2925393459912518	5.0165898681788965	0.38202477349863967	0.5365215989952887
NFXL1	-0.5460778843931203	1.292895131938081	4.977497924518443	0.16595734992935596	0.683729918379334
TPM2	0.317361472605154	1.2936591470071277	5.093139035100922	0.052630768976358655	0.8185471803036566
E2F3	0.5724038806508389	1.2948487537649942	5.019606368474974	0.16725901361584727	0.682559386857174
WHRN	-0.4091349990881193	1.2935299201407673	4.886747688230625	0.0923838030238926	0.7611682394357988
ARFIP2	0.027519954413233155	1.2934830480844148	5.012980609982934	0.0004053031189630574	0.9839379601755351
NAB2	1.1637640054393736	1.2970683025955316	5.05400964186234	0.6512096972518585	0.4196805130115785
LACC1	-0.15076263198804876	1.2940717599956117	4.858002055183847	0.012325760072319891	0.9115993454101268
SPATA20	0.45043237099708267	1.294918467010944	4.95107924596146	0.1047339897439016	0.7462209651303169
SLC25A39	0.8731481066902301	1.2967119025845595	4.92401456339119	0.37775684643742047	0.5388061857194333
CEP43	0.30878448941113834	1.2942268786911972	4.995427960821085	0.04985067794806011	0.8233233091611551
NT5C3A	-0.0683227652532771	1.2932169128276065	5.029276436232677	0.0025166841126641193	0.9599896562977999
FAM227A	1.2988065409931533	1.2994171490178494	4.880680858947827	0.7987809145984821	0.3714581061177915
SLC2A11	0.16719939786336271	1.294141725278776	4.952380680281917	0.014791747113272077	0.9031989225927438
IRAK4	0.48555352068341356	1.295194221505719	4.926964625027232	0.12130448344535483	0.7276239561834923
KDM5D	-12.725805545262338	0.0	5.0270319579930245	37.45954211192403	9.332897633787565e-10
BRI3	0.05751005010270182	1.29420652428748	4.901979539127343	0.0017655004427125087	0.9664844615716411
COQ5	1.874927737036881	1.3045895271365948	4.842123011971294	1.5581401235130228	0.21193774984894168
FZD4	-0.4171520918199465	1.2937508899384251	4.847201362844766	0.09608504615776714	0.7565792985733351
RPS27L	2.029432263185141	1.3058010519487968	4.873198238591067	1.7926020262309055	0.18060945315233634
MYL6B	-0.6902927220346251	1.2928869239364258	4.960304427634088	0.26729464007841525	0.6051523511415782
ADRM1	2.1922808723016143	1.3078446756863582	4.865427744674517	2.0512184799299726	0.1520844302831158
CDKN2B	1.3473161080469465	1.2973745910976378	5.136258666902551	0.8557576152792605	0.35492862245363943
PDIK1L	0.7205225870442429	1.295869596398766	4.950010606324369	0.2612136183745592	0.6092876061260731
CNOT10	0.2162521839052765	1.2939405545744351	5.004341500803807	0.024645159953865348	0.8752544866521241
RBM41	0.2894222798241688	1.294381703310061	4.962712491947296	0.04386528449308489	0.8341044511600265
SLC26A2	1.4722217240947635	1.300924855941156	4.852333026997846	1.0065361496727272	0.31573410280985037
POLD2	0.7733594749299275	1.2962099514003922	4.93300948197854	0.2993448787271887	0.5842934146953859
ZBTB26	1.0141192052603403	1.2965533565097864	5.026102786350428	0.502371594945836	0.47845991339071736
VIPAS39	-0.00415148184730857	1.2938351159189903	4.9420850753273715	9.244759977766748e-06	0.9975740200214517
NIPAL2	-1.4637732805407577	1.2928570713584262	4.987020849281447	1.2363136209433325	0.2661826935372908
ARMC2	-1.3329972454845636	1.29301974946354	4.938439112188259	1.0222337410989526	0.3119897448537037
FITM2	-0.78445677911581	1.2927478269784405	4.978423108621597	0.34682712870370985	0.5559147342571951
KIAA1586	-2.0122362787567636	1.2935303223198553	5.001285419908337	2.3484706309410583	0.12540598587703516
GCFC2	0.33737866882002504	1.2944173855877061	4.977357560213134	0.05935881454462827	0.8075122451035843
EIF3G	0.21927411728648774	1.294472486432962	4.920020228958487	0.02532782345068029	0.8735529211959965
ZNF276	2.4137148941727538	1.310754114256381	4.871212722701726	2.420562303026091	0.11975193817278444
ACP2	-0.1331559008163667	1.2942792459467694	4.829580804055313	0.009602042153528556	0.9219402256752892
IQCA1	-1.471518762725784	1.2931037079336898	4.9421144678504145	1.2497300679275702	0.2636040391047504
DPM1	-1.2390058549925476	1.292730209783044	4.984043729410679	0.8807553086673346	0.347994889920056
SNAP47	-0.3643078486258783	1.2929570897277205	4.999418976773003	0.07304472640938467	0.7869541749748523
NAPB	-2.6174843480952115	1.29518990950996	4.994191234041063	3.943907827688691	0.04704138049743421
KCTD13	0.020177685382407013	1.2935281182757767	5.002635583223879	0.00021799991314605527	0.9882198059991283
ZNF428	1.1995690792818396	1.2984145059181027	4.921786491525922	0.6889062189718635	0.40653666550875256
USP20	-0.27839541611184015	1.293526486394406	4.9163102157557805	0.04240928552966419	0.8368415690462463
FKBP11	-1.3404226879697079	1.29281111295654	4.978686381953597	1.0337506281257371	0.30927937804443517
WBP4	-0.47955060242741326	1.2928887651629262	4.9897182928758115	0.1274790720948635	0.7210602773697317
ABCC8	-0.27341734795959594	1.2935157618071262	4.919391010811871	0.04089248522748004	0.8397455949763718
LTV1	0.4425795051118626	1.2945707304789333	5.0001645079112516	0.10119635009699685	0.7503986633428166
CFAP20	0.6877115351320452	1.2957502108661803	4.949004152342867	0.2387271711813637	0.6251269338999105
UQCRQ	0.5088679640422291	1.2953555367182599	4.914843749429269	0.13294006974707076	0.715402940547208
IPPK	0.5939971613784226	1.2958584797574513	4.886483450886951	0.17968216361745964	0.6716465264722491
XRRA1	0.37621133186905276	1.2951027004698774	4.890524644235378	0.07354125989048416	0.7862488120018807
SLC27A1	-1.311558735546625	1.2934782596782606	4.853173007614201	0.9891948235391905	0.3199392463006495
POLD3	0.8491321103046824	1.295431442944163	5.080737946625871	0.35829528489988405	0.5494545182194329
DAXX	1.058213934271622	1.2969977728281485	4.99727313066271	0.5444228186471357	0.4606055248025821
NAA20	-0.6753017480779314	1.2929632279397383	4.947591346871186	0.2555992984202473	0.6131597451929593
TCOF1	-0.37001016860659547	1.2932246833560144	4.948984147499061	0.0753716735632429	0.7836704213734395
RAD18	0.40954111652338443	1.2946726626841376	4.969525417308544	0.08690436755668218	0.7681501291996069
THYN1	0.05738670335479433	1.294435186194255	4.865656224674288	0.001757803477523301	0.96655755650156
KNSTRN	1.4214353779678022	1.2992223178930182	4.982439069775001	0.9441364518981585	0.3312163175690783
SYNDIG1	0.940988618853785	1.297933216033148	4.817603313081311	0.43554086231146893	0.5092825809613195
C15orf39	2.9166115702334845	1.3154612137417	5.054437669729671	3.3258854645359706	0.06819728232900342
RUVBL1	0.5676405871890275	1.294856722855622	5.016058542944415	0.16455499661928705	0.6849970007125141
CYP27A1	1.86030040046292	1.3041691932920956	4.862548639660335	1.5366999966459218	0.2151096731810168
RRM2	1.4713462101552826	1.2983019267755407	5.114426724858389	1.0064474599859365	0.3157554244764048
CCDC9B	1.2838560301924111	1.2991053255197043	4.902785285202997	0.7818312090175	0.376581675468596
LRRC57	-1.0080409918749673	1.2925805122374174	5.003241303150106	0.5783302291695662	0.446967563042866
SYVN1	1.002774391303961	1.2975678862832898	4.895882084259408	0.49156587333280377	0.48322963452385104
KCNC4	-1.2641548207861366	1.292577890747828	5.016012788082224	0.9174857354830416	0.33813600315764974
IRF8	1.1618231415734959	1.2998925757707174	4.745356282889431	0.6484635697424601	0.4206625295881765
RPS6KA5	-1.8129081736749333	1.2936372973816541	4.92168459567715	1.9057381135934703	0.16743744538053917
WIZ	0.40301212088950733	1.2946843217477442	4.964818292812971	0.08420355298942328	0.7716796951312314
MITD1	0.5275463072103644	1.2952704095911718	4.935932318283904	0.1426354651159496	0.7056749340606618
ABHD6	0.19061529072593703	1.2944870930337018	4.906522850419834	0.01918503467212479	0.8898373253658036
SMYD5	0.7098203413755545	1.295542668558717	4.989290527449399	0.25379958562828364	0.614412288638891
PDGFA	0.005206495029936805	1.2938503054288626	4.942632888484875	1.4529887031019e-05	0.9969586239012881
TMEM175	1.8367070622486192	1.3029871484577835	4.937246823444042	1.5026471683264035	0.22026450068561673
TMEM132C	1.3888992498319113	1.298419080663865	5.045394828942074	0.9048984600981116	0.3414716407312121
ZNF32	0.8644883492729298	1.2966561358150108	4.926105162044087	0.3706183504758438	0.5426674069613329
BCL11A	-1.415828125492456	1.292554133973449	5.038598636862666	1.1552576089261466	0.28245124636965685
FRMD6	0.06805802662667255	1.293439178785325	5.034659486586691	0.0024708888472957935	0.9603550525414384
DNAJC14	-0.1235798505120197	1.2937171986274063	4.9249069882431185	0.008265642334461669	0.9275596719523791
NPR2	1.6206309513990658	1.3008335245792826	4.964759718611082	1.1997760655884087	0.2733664401565789
VAMP4	-0.16810724359518275	1.2935308906730107	4.944269357025524	0.01534501921148792	0.9014142361111217
TRDMT1	2.1151002733876667	1.3067582551282515	4.874863176983032	1.9272345172670655	0.16506132041523475
ZFP82	-0.136431262307933	1.2933200436484298	4.990400672188188	0.01008463188323891	0.9200090919240607
PRDM1	1.9080918248078078	1.3062631374523845	4.748425806552614	1.60665084301684	0.20496323007829917
POLR2E	-0.47181927596348355	1.2933719757899134	4.902643195073676	0.12333059345572803	0.7254498945503476
ABHD17B	-0.49890879956011674	1.2931000583447765	4.947015349302261	0.1381287327639367	0.710148437453084
SNX24	-0.3090974307948908	1.293804597540343	4.861400231004792	0.05238214148917414	0.8189688297554963
DPH6	0.7906443394185958	1.29611719711037	4.954618898990584	0.31234710748803374	0.5762434651884079
VRK2	0.8963133235831947	1.2976718568890324	4.821716519738528	0.39698704709541865	0.5286493877318579
PACRGL	-0.5648965777218704	1.293007614185266	4.953608453679456	0.1777669311601796	0.673299369744629
ANO4	-1.4821979943956196	1.2936074175494263	4.853993980381153	1.2684000808381402	0.26006703833341555
KIAA2013	1.9251671021347845	1.3040685295667194	4.919193368630428	1.6336007876833367	0.20120573155048002
CMAS	-1.639947190137364	1.2931343840434608	4.968606289916526	1.5563591364516676	0.2121991099575456
RMI1	1.1379763615800782	1.2981339308714361	4.913843856448981	0.6240782930758974	0.4295357918632159
IGSF21	0.8023601636842351	1.2951261973119705	5.098540831687489	0.32143039570529197	0.5707492949568981
ZNF229	2.375634680050956	1.3089087917370301	4.947406680733764	2.3567058847688265	0.12474535818024184
CREB3	-0.6486625504099104	1.2929233261332667	4.95816217827043	0.23548633160065735	0.627485301756173
LSM12	0.8657574257020832	1.2962484390986555	4.979107066068112	0.3717163653961223	0.5420701852254179
ZNF234	1.1091396054629834	1.298089351827739	4.900906082582684	0.5946559502988976	0.4406243183019193
ZNF782	-0.4062092586291535	1.2930959876274948	4.9649661229399324	0.09104846328067656	0.7628484593525057
COG7	0.48902428017660754	1.2947125003206383	5.000001642545775	0.12302211475843841	0.725779598582533
NEK11	0.7412368974540055	1.2961389179887592	4.925027882789172	0.27585534338930867	0.5994307296468051
RPAP1	1.022220088776547	1.296978815276629	4.977847448058732	0.5099033318172841	0.47518070599202156
GRAMD1C	-1.138539128199256	1.2931033658150892	4.907126354363281	0.7413143339561172	0.38924017513249365
MRPS18B	0.18681419235890953	1.2947452922378997	4.865390857433257	0.018431500978850157	0.8920089074068549
STOML2	0.30247817235001956	1.2945647174710326	4.939599703209635	0.04785299675055849	0.8268422438821778
TMEM41A	-0.47818879407263987	1.293333600233648	4.908343444202718	0.1267294887358458	0.7218474139305961
WRNIP1	-0.5244684629037705	1.2930114754247068	4.959154586799598	0.15287227349596147	0.6958054845115623
TAF1	0.27199094858153977	1.29421481961726	4.982047920073978	0.03879844281753944	0.8438485076304217
EFS	1.7538237635523972	1.3029263711457137	4.880691840230921	1.3830752762396274	0.2395780097482679
E2F6	0.5821580577946639	1.295174760200639	4.976358587991107	0.17282011714579681	0.6776175462474208
ZFYVE21	-1.2951154749270384	1.293345550096277	4.875033602538897	0.9639308316885269	0.32619849063960954
TSEN2	0.07225772827708685	1.2937208387597354	4.9874168151915965	0.0027839965620692075	0.9579202710409649
ATG4C	0.058108028071719886	1.2946740950405087	4.8289650963918005	0.0018019783352998253	0.9661401969034609
CNTN5	-3.442337715469412	1.2998500661436019	4.935553003679129	6.630110833509094	0.010026902532894994
NMRAL1	0.5859533421586005	1.29570173382441	4.9038603519901285	0.17498329952124997	0.6757204412591561
CARHSP1	0.840736573902305	1.2966968647504376	4.907640439354714	0.3513507815063315	0.5533494796578077
EHBP1L1	1.3807881576271757	1.2998776844822706	4.8892030879181565	0.8946260222230796	0.3442267709273862
RAB9B	-0.7703093798778063	1.2929037274905342	4.949832068990915	0.3341607368883877	0.5632193058500148
ZNF793	-0.3357999059374814	1.2933667590186497	4.931014394686223	0.06193527333520166	0.8034629015179059
SNX7	0.8162185233975913	1.2966000969544766	4.906208396371303	0.3319744317065779	0.5644987775831143
MRPS10	-0.17921006703530248	1.293645211933289	4.921453205695332	0.017451561216865447	0.8949017494959891
ZNF418	-0.7165835595612517	1.2931784487805342	4.903639615028933	0.2883918479112687	0.5912529196262781
CYP20A1	1.163037354090754	1.2982810428998013	4.913244152378244	0.6501030626752375	0.42007583437013996
GSK3A	-0.8203006299503296	1.2928139071468796	4.963398027412832	0.3798486533349476	0.5376842456440898
ZFP64	1.8455150058964669	1.3027858742941378	4.960165165289089	1.515659880350083	0.21827746603868436
MITF	1.2416615755671936	1.300371499104771	4.7500471817598	0.7342354693313617	0.3915137436178959
SEMA6B	-2.4181594266487165	1.2951354860477837	4.906008577543001	3.3806374818511267	0.06596653555825949
AL157392.3	1.0530443872700102	1.297567217656165	4.926133210458175	0.5392651421268368	0.4627374350089648
SOCS7	-0.07521633010913832	1.2939794287560553	4.895476111533843	0.0030507479606640686	0.9559523796641948
PDGFC	0.5015364882595627	1.2952155421811322	4.931400778387386	0.12922335875085322	0.7192386499536652
ZNF135	0.5512484855310383	1.2959377124229676	4.854726905025538	0.15535681604223844	0.6934678691119691
PPP2R5B	-0.5420516188861575	1.2931486501399114	4.931104862209738	0.16345361326457297	0.6859965599858804
INO80E	0.8366147384585051	1.2967748398903582	4.895586363572792	0.34804361101602693	0.5552226891065635
TTC9	-0.7776525433078981	1.292590179915484	5.009666089005171	0.3406850865203978	0.559434043703398
RNGTT	-0.7509891771311482	1.2931008902704886	4.914707524078444	0.3172972621818695	0.5732364364808789
PAMR1	0.09644320120522558	1.2946763937364643	4.842172576390897	0.004948586525889642	0.9439181187934592
ZNHIT1	0.43929942867748323	1.2950334571304396	4.928946350185355	0.09970896807172866	0.752179163609074
FURIN	0.8680904034278102	1.2963101632470118	4.9723685237860735	0.3736181759539895	0.5410386276291304
RBM47	2.2513732409444205	1.3102111772185028	4.770170607861451	2.1466416562776502	0.1428821261965844
KLHL36	0.8045016493072835	1.2959088854008787	4.9900212389083	0.32296959695199084	0.5698284675148542
CXXC1	1.4706316363767387	1.3001121265882474	4.927492920770686	1.0048030507506949	0.3161510945560079
ACYP2	-0.4577448984489381	1.2936714079695582	4.853033408240297	0.11597142700643681	0.73344555457973
MAN2B1	2.0169754909979596	1.3078154586895867	4.7297928886253535	1.771905022947906	0.18314649307049347
ZNF441	-2.1086580982205527	1.2940265201563645	4.951106673497354	2.577946968420121	0.10836212615509341
MRPL51	-0.8120664390659225	1.2927731601183083	4.971719251271894	0.3721100144727725	0.5418563700090029
PCIF1	2.1230461998916392	1.3054056816013648	4.974050330852712	1.940844416397135	0.16357687802198032
KIT	-1.5540676621159213	1.2933529855937036	4.911579243837378	1.3958259481852835	0.23742369501784297
HEATR5A	1.1323524550444624	1.2989336312016915	4.823941395765469	0.618088517571715	0.431758492878371
IRF2BPL	1.4878380993378928	1.3003469083800003	4.9168851456278695	1.0264107033555796	0.3110031836480944
SOWAHA	-4.663401984671497	1.3130974708903447	4.955008089289282	11.320904352016337	0.0007663937877008683
AADAT	0.7390142348106715	1.2970238328225414	4.811629566405037	0.274167342997367	0.600549883949846
TAB1	0.27065023882967126	1.29421725356793	4.98110235445447	0.038420222697122	0.8446017347925818
NCK1	0.6787609755637861	1.2958826085193789	4.9263094043080775	0.23272873958595852	0.6295078495263491
VPS72	0.8536011439531203	1.296604931754502	4.9264161369011195	0.3617290827641112	0.5475475119337632
SNTB1	1.1651795455808496	1.298570260157351	4.883090336697231	0.6522738785388285	0.4193008799513557
PRELID3B	0.4259174164177837	1.2945997766059523	4.988074460919191	0.09385362729999108	0.7593340671651652
ZNF570	0.24348916093654321	1.2948068174629994	4.878443304628571	0.031161253883460166	0.8598811132708613
SH3BP5L	0.00011729324201015592	1.2940683603237284	4.904897119358319	7.380181183194723e-09	0.9999314553484704
CDC23	-0.8531214640652929	1.2930232033552218	4.922191654707079	0.411462467090562	0.5212281466735498
CCN2	-0.15700705298683051	1.2938841531550573	4.887206517394615	0.013372725689578896	0.9079374623120461
ACBD7	-1.40876695046574	1.2935044590011642	4.860788763894064	1.1437747656422614	0.28485611123795224
TTC8	-0.4148297167683352	1.293805130418582	4.838539588172442	0.0949883929411044	0.7579287292936182
PHYH	0.4454833265890936	1.2951189616007242	4.919261178867724	0.10247442957390263	0.7488801885805361
MCRS1	1.5959160894862057	1.3011649647711432	4.916949722755859	1.1664967254411045	0.2801222400935868
EBNA1BP2	0.2423469668511331	1.2944286428468323	4.936067984105464	0.03087610966034348	0.860517071401959
FANCL	0.47256893075917655	1.2946957636784624	4.994829219960576	0.11505042336595406	0.7344659721685278
PCDHGB1	1.7048473478427562	1.3016165083412885	4.955151540032066	1.3147784381562444	0.2515313122028035
GBP3	3.4964469645866822	1.3432415476953092	4.63954075351758	4.431179192818088	0.03528812007362696
DCBLD1	0.7142783226988654	1.2955911864042495	4.984856339877562	0.25686968595226595	0.6122789249677678
ANP32E	0.27069214271603464	1.294667198748616	4.910664870311502	0.03842548680270312	0.8445912249448024
ZNF566	0.17287990309470117	1.2941309915737673	4.956274878563945	0.0158048308951792	0.8999557342520067
GIPC1	0.4568743847084975	1.295720347155938	4.839478464427086	0.10764826780229689	0.7428376004794148
SLC39A8	0.24288150083241253	1.294229177062332	4.9679035030368475	0.031012980372605303	0.8602114320354706
GLRX	0.5669372229305194	1.296590833672982	4.7772076791264855	0.16404547079102216	0.6854589347692694
TADA2A	-1.238665851342975	1.2927644794097826	4.97753937205239	0.8800637714557191	0.34818421352408446
NDUFA3	-0.26395456246546256	1.2936434380629616	4.899654830510657	0.038080544207072804	0.8452814943905178
C1orf52	0.3442196207833973	1.294530442679152	4.962641534094314	0.06174556556035243	0.8037579753108697
UBE2J2	1.0333229234833048	1.2976849298580766	4.900549116345425	0.5202803842457805	0.4707221025645113
ZNF589	-0.6515285084123543	1.2931387716545577	4.917907753286562	0.23757862890606563	0.6259604523941117
TM2D2	-0.3308743086035823	1.293612344384888	4.889176609110891	0.06010587682999802	0.8063286760836663
AKR1A1	1.7958487370535319	1.3042737976247067	4.806506565746389	1.4425076528236538	0.22973397842298662
FIGNL1	-0.03398871339884551	1.2931527034433388	5.051748814172054	0.0006211787560621573	0.9801160163078668
EME2	0.37936310436963266	1.2950489402290584	4.899757037246843	0.07475238202712844	0.7845389747711671
CAPN15	2.9690347390287983	1.3194065712326768	4.924552419253298	3.421124117830563	0.06436716951598276
NEIL2	-0.42331777476204424	1.2936772209454122	4.858582743093387	0.0989666407327005	0.753073247197608
GREB1L	1.365678205561031	1.2991958742321446	4.947495231544519	0.8767996606715776	0.34907972730617587
SNRPE	0.18076757021422254	1.2949325934823759	4.834962825344226	0.017264157316780132	0.8954643148708104
GTF2E2	0.8863287517456729	1.296689584595695	4.934235679650535	0.3887030571297255	0.5329819188749643
MRPS34	0.28102319491476296	1.2946906429249236	4.911338481493209	0.04137693748798867	0.838812068861732
CRACDL	-4.632708823080016	1.3125558713150607	4.9583039831546385	11.168373848845393	0.0008320352298397668
EMILIN2	4.115820122367528	1.3634123149497908	4.78565500642892	5.691467054514512	0.017047597026323868
MACIR	-1.295921762581214	1.293019875271412	4.934567261402877	0.9648934473325095	0.3259570489630631
FAM221A	0.48897966593803344	1.2953919318309797	4.900234451407156	0.12296164459715678	0.7258442838874296
TCN2	3.5636249522663057	1.3409882023543203	4.756784486628435	4.569895963465805	0.03253854142325777
ZNF616	0.33522923180421244	1.2952301500834769	4.854231124111688	0.05859327981992865	0.8087332939110904
PLXDC1	0.20431762518808538	1.2937500369651997	5.031561889841364	0.02202089808502594	0.8820315189416718
NDUFB4	-1.750315437214358	1.2933944040062262	4.947933503549801	1.7746792349252742	0.18280404542925996
FBXW4	-0.30927548134638894	1.294059873577749	4.819034728140824	0.05243456917932876	0.8188798297140828
ULK4	0.09705804440341467	1.2944326236785937	4.880085134725469	0.005011692470479397	0.9435622578330118
SMIM12	0.21383494924057952	1.294283265504116	4.94769130592843	0.024096393533202976	0.8766398951808219
URM1	0.8420148810963396	1.2970575737853205	4.863778269730498	0.3523108256629346	0.5528079336172077
NXN	1.7059563656839056	1.3021092333133015	4.913429874309117	1.316063705959761	0.2512997160865497
CSDC2	2.1598825637665193	1.3082180542415482	4.816176225982107	1.9981952370059664	0.15748662653976733
CHST10	-0.4063637304014943	1.2929230329300048	4.997109990525672	0.09111266396971018	0.762767370899642
NOL7	-0.5830116901202265	1.2935557030877352	4.8525787080894744	0.18950848147558474	0.6633260192754185
MRPL57	1.1926234331203935	1.2990411580544097	4.8505949121514496	0.6812405782835547	0.40915986255862435
DLG4	-0.4261181572733905	1.2931905176636294	4.943793334454165	0.10030336945488827	0.751465882155774
ZNF395	1.32318107350493	1.2986190579070784	4.979830226271319	0.8270595386484394	0.36312417446085676
TMED9	1.7521555159848294	1.3029290111216452	4.879194507700434	1.380655893119326	0.23998945648199405
C18orf54	2.806325902805133	1.318904607711294	4.8048813957025	3.116079686921047	0.07752308511547086
ADAM32	0.7027331560381882	1.296464778277231	4.862232795038906	0.24882099976151706	0.6179064738726219
PTGR1	-0.5730833629938172	1.2931712080004167	4.922353122251363	0.18301232054944525	0.6687971789919674
GTF3C6	0.34446924835987813	1.2947025396266054	4.936308269828617	0.061828731164883355	0.8036285593457346
HEPH	-0.752447883578387	1.2929695293595334	4.938973784286479	0.31852607829875285	0.5724947671173328
PAWR	0.1796579633350442	1.294118238771719	4.960936538850709	0.017058437177604524	0.8960854516744498
PLCB2	1.6510599954792615	1.3043080711399697	4.698282936805558	1.2393642139850318	0.2655936204772969
ABCD2	-1.9931578060202109	1.2942891227304274	4.868198720604132	2.30444818572013	0.12900408737449717
LRP2BP	-0.6603517564858586	1.2924433045413195	5.050086272593386	0.24418651280140735	0.6211986118745718
CRB2	1.0407102666681536	1.2983950007631992	4.8253142890358545	0.5271911610099089	0.4677901533927542
CCR1	2.6266892319032547	1.3192022819324254	4.639716496458518	2.788044798822426	0.09497003771240337
SWT1	0.4274507111829139	1.2952512511469483	4.8918761758252325	0.09449085123195526	0.7585437669220896
DNASE2	1.750277933023353	1.3045721423113772	4.750616225928278	1.3771615631295109	0.2405852286593447
SKP2	0.6873902277929496	1.2962976661020493	4.8757631289680194	0.2384394775708072	0.6253354850322795
NRBF2	0.510518687454843	1.2957288815923202	4.863449658334475	0.13375132927495	0.7145738055085589
AIDA	1.1413146775890728	1.2979451489886102	4.937061502641221	0.6275367014157529	0.4282603101839281
RHPN1	1.4227422299304813	1.3011537704988048	4.797632968202363	0.9449783276384124	0.33100082322532404
RBMS2	1.2948296992557695	1.299657207828072	4.853883169282284	0.7940922306215753	0.3728655861601856
NFRKB	0.34489282698034757	1.2948808643893401	4.909605062367543	0.06197403314363245	0.8034026731012783
EHD4	3.029267907847831	1.3226417625373315	4.847988328501758	3.532762900136643	0.06016744835921286
EFCAB7	-1.6589823375417487	1.293511073718172	4.905506732060207	1.5928174338701024	0.2069240625487643
NAIP	0.532300143956028	1.2962134691732012	4.80893906678115	0.14509132425101606	0.7032711071714405
OARD1	-0.29776881759841095	1.2941998752139123	4.799041189336033	0.04856504276340068	0.8255792868459008
CDH5	-0.36756269512366	1.2936952136979407	4.866924709508355	0.07434592601242151	0.7851111308834335
NUP85	1.666597709214266	1.3020024608134584	4.893999465238151	1.2616509331836439	0.2613388226754884
STMP1	0.9167633378587233	1.2973102599097344	4.875780953802913	0.41447543258152386	0.5197066485608093
SAMSN1	0.9139520631265955	1.2991357475459508	4.672066828885591	0.4117846736371016	0.5210650626578752
CGREF1	-1.1155983052818594	1.2928636941369833	4.951015863119414	0.7109751629230345	0.39912027141590856
FBXO2	0.28279121836964377	1.2960214235245082	4.722530459094277	0.04187463523664858	0.8378589269056282
SERPINE1	-0.2172178905593211	1.2938522060539073	4.876184114957036	0.02570347290847807	0.8726266207583105
CSTF1	1.0232005696601951	1.2976171461368167	4.902286754200798	0.5106670998157412	0.47485021620198453
NKAPD1	-0.23506248604165111	1.2937646001288636	4.886299006038255	0.030137792165772087	0.8621779482719117
METTL17	0.5150722673040067	1.2950429181146395	4.96294377563128	0.13612366200448944	0.7121654386817959
ZNF415	-0.12242898687628867	1.2940448766204207	4.870578796201332	0.008109824641097493	0.928243854491527
CITED2	0.33176783844352137	1.2945108566909502	4.960327178217855	0.05741930471272044	0.8106223344371666
CYP46A1	-2.8878493020378007	1.2971267485357778	4.883170142936634	4.766507577727743	0.029018634729998778
SLFN11	0.5711967353070768	1.2963245066463749	4.813395629331355	0.16645940566539813	0.6832778085056321
XPA	0.3928863308330868	1.2956282675449642	4.823164889007263	0.08006154213536831	0.7772140281432959
UBAP1L	-1.5010235131940488	1.2932334743083742	4.923633658377814	1.3005449125316801	0.25411371305787844
QRSL1	-0.7313222430729581	1.2932627150341112	4.887067242633114	0.30055160840211564	0.5835368183597169
MRPL37	-1.068351444703977	1.2931095948356617	4.903573363253609	0.6509259353321072	0.4197818279511324
CDIN1	1.3026544509657827	1.2990747953885737	4.9181793385656825	0.8032136180723372	0.3701342840724293
FUT11	-0.3877899057200294	1.293370989979968	4.919093506941592	0.08286416317862053	0.7734528649536043
ARL4A	-0.6256722886699874	1.2927816802896908	4.987956260930997	0.21878095173154422	0.6399703458610697
RBM14	0.12812345712023815	1.2945703030837092	4.869984195845954	0.008710725825102484	0.9256403912004108
SLC8A3	-1.1550825727865215	1.2931912044383225	4.892063904466925	0.7632325075574385	0.38231880706116306
SCML1	-0.28711695848912205	1.2933456137583992	4.946089201839402	0.045127474822535096	0.8317698023450619
PLD2	1.1854971457310421	1.2992717205611841	4.822277070643284	0.6735549173526211	0.41181493982209616
ATF5	4.3647504853087735	1.363066062106273	5.025897979925289	6.224292297415006	0.01260092631525586
CRAMP1	0.4010686054930876	1.2954542591833815	4.851105979514413	0.08337463250070193	0.7727752547885154
KRBOX4	0.16895639270912594	1.2947812942740786	4.8530878824853705	0.01509627461656669	0.9022124985655139
CKAP2L	4.448041370492023	1.372098647727973	4.948515523808778	6.392179214609995	0.01146242243876213
PRR18	0.0354939375647489	1.295385889780192	4.716487989186535	0.0006733533760308053	0.9792979741907586
KANSL2	0.5673527450171205	1.2960254624816332	4.850818296621267	0.1643010291146112	0.6852271423826468
RPGR	0.112893051176738	1.294810785299113	4.8277587932418875	0.00677068164287406	0.9344207566861829
CLN5	1.0679456464379984	1.2987393970866752	4.80471523438598	0.5534938449353088	0.4568936147143957
KLHDC4	0.5586142423725582	1.2956398010439634	4.898907631781726	0.15943088330021504	0.6896810299121243
RMND5B	0.0015935295741437612	1.294101001095666	4.900068201495043	1.3609302634554066e-06	0.999069196733195
RBP1	2.9809072058253205	1.3201644784840543	4.903513100322983	3.4428837838887265	0.06352472336728038
COQ8A	-0.45228210187688345	1.2935731906101822	4.870993753495604	0.11316584334432975	0.7365682595404803
TXNDC12	0.5646011897379546	1.2957973439293744	4.880209475015861	0.1627659369086604	0.6866226482971187
SNORC	1.771672260329007	1.3040981907127387	4.80184716264075	1.4078292251527078	0.23541708869671144
TMEM250	0.3631257380921291	1.2951276083748098	4.881126226490856	0.06858220351461358	0.7934123855877985
ZNF431	0.16280335625766787	1.294969636403742	4.8226099594885525	0.014022880165789037	0.9057362720219602
KDM2B	1.0721653812565697	1.2981519994690234	4.87113804994658	0.5577543730886213	0.4551664573936225
MTUS2	-5.772110122905123	1.3415993349750817	4.932566872140875	15.8791609762327	6.751807540664007e-05
ZDHHC8	-0.12799694052171912	1.2939215635488308	4.889290122402582	0.008867896786819148	0.9249745038823888
ITPKC	1.5482621861867485	1.3020299368753905	4.807446975789452	1.1033047419876234	0.29354199383708146
TWSG1	0.566235151734817	1.2963975157023029	4.8015154165488205	0.16364825126184002	0.6858196319856313
SYNGR3	-1.7022479862413071	1.293591331801532	4.901633342807445	1.677623607092526	0.19524051870146564
HSPB11	0.8171638820638868	1.2975712462993887	4.788832668798425	0.3325629591775574	0.5641538079115718
NSUN3	0.029226856956799056	1.2942267034088566	4.889024239293149	0.0004568814968982371	0.9829466864473978
ZNF335	0.7088607523504084	1.2963880114678548	4.875298211054924	0.25302624304197757	0.6149522216190877
CXorf56	-0.6839320969805535	1.2932901598598694	4.886871353653052	0.26221027162119215	0.6086057188478802
ST3GAL2	0.10109169575099078	1.2942698038927567	4.907280578762819	0.005435049713431617	0.9412309646144021
LMO2	-0.47636849752842897	1.2935457539801707	4.871383255925491	0.12572232763055838	0.7229091732782922
CDK11B	1.0046747473753839	1.2977338321816692	4.877720022471857	0.49324863061958346	0.48248173256172067
ZBBX	-0.4760610703706821	1.293629179340758	4.857016964441384	0.12555622274803543	0.7230847421656754
ANKDD1A	-0.01190169483013834	1.2940928758721626	4.896955589120585	7.600912623842437e-05	0.9930438741625923
CCND3	-0.35075218218150234	1.2943269248171834	4.766688952695148	0.0676167615249319	0.7948389112363186
SMIM7	-0.7697023860617067	1.2933603148129462	4.8663613770397385	0.33354448066576775	0.5635793857519523
PPP3CC	-0.034652262760789566	1.2943599560721966	4.846777405639444	0.0006453788248295938	0.979732475561061
NR6A1	1.8741887643480335	1.3035190209729324	4.9229379927385	1.5575118793586418	0.21202990114254902
SP110	1.7827861024679166	1.3054538010076016	4.710703051612953	1.4230456477582174	0.23290275422155415
GRPEL2	-0.07753012793016681	1.2936237080785484	4.954693325225122	0.003241823986763148	0.9545953662531412
EED	0.18814409755090417	1.2951454477691828	4.80653260004708	0.018687695096292006	0.8912656018334618
ZXDB	-0.014642875021074168	1.2938898011689381	4.929511865265908	0.0001150863151314907	0.9914405950457678
HR	1.490649894477863	1.301185984972254	4.841232011369704	1.0295845905872194	0.3102562553583176
ZNF585A	0.029551755803960026	1.29400917895978	4.92444707175333	0.0004671064676844694	0.9827569458289108
MOCS1	0.938831454794467	1.2976792175689766	4.845276629298558	0.4336261320644759	0.5102150035743986
PRMT9	0.09143813682979117	1.2948559591591413	4.813232502120489	0.0044492185985988975	0.9468185733216804
NDUFAF4	-1.0619449823650624	1.2936187180175531	4.812836133601213	0.642993623572702	0.42262883716896993
MTG2	1.1321504672933993	1.2987274028258626	4.845520527612341	0.6178826116784669	0.43183521062166796
PKNOX1	-0.10242118293009053	1.294247985989832	4.8436283026285745	0.005666855084246785	0.9399931141234165
AKR1C3	2.1821856234931314	1.309207140034315	4.773519761805832	2.0336403001257586	0.15385171412909393
CARNMT1	-0.7736409472324474	1.29327438318904	4.881427947316301	0.33702755088235925	0.5615500215782783
POU2F2	0.9298073481818606	1.2982228201015777	4.778640719685128	0.4256312801858214	0.5141404358493871
WDR20	-0.14286741586266913	1.2934794094212625	4.9603925559467035	0.011061201429493739	0.916239132664818
GGCT	-1.245408596013423	1.2930593101059373	4.92261919440392	0.8896854767760389	0.3455625549354241
ZNF7	-0.3065149851219834	1.2935005116927003	4.91419466763603	0.05149349928945593	0.8204845571458556
ENOX1	0.11958747283216413	1.293940430703883	4.9675563961270965	0.0075952189599500786	0.9305518424010942
SOWAHC	1.4799924910423887	1.300912006210363	4.858715591494256	1.0162101370669177	0.3134196651405917
CARMIL3	0.7215216922746398	1.2962365761792165	4.90164335529353	0.2618366719685066	0.6088611352543347
TMEM14B	-0.1255298917893051	1.2941207189939365	4.8573181074653	0.008527111962058383	0.9264260315087967
MMS22L	0.7671064607424426	1.2971193274818729	4.815074694046566	0.2945585423763597	0.5873140093376995
CDKAL1	0.6022080041333459	1.2965878500498174	4.795012346283926	0.1844638613751727	0.6675648051771352
SLC12A9	0.8918405672312202	1.297596921758258	4.827759481156026	0.39317372632073616	0.5306358563906024
CERS4	-0.01732677032041625	1.294139802926153	4.887569885262874	0.00016115563721894044	0.9898713597140408
AKAP1	-0.2993965444283792	1.2937520027109717	4.872604602485588	0.049103114910788725	0.8246313343051745
PWP2	-0.5716624894464406	1.2938059530184431	4.811473787251483	0.18205567436433587	0.6696125461144963
EPHA7	-0.9212923634247967	1.2931131515760206	4.90310105389733	0.48118538153875534	0.4878858775748899
ACOT7	-0.7413594966397045	1.2935875944553032	4.828875992427297	0.30898447113965666	0.578304023954669
STK38	0.6265449886255005	1.2964102200132797	4.829921206027617	0.19922862699556654	0.6553441977883977
FAM110B	0.18002024778585377	1.2946737098064152	4.873642581272029	0.01712237139630888	0.8958920072049532
NOC3L	-0.15122247173112607	1.2942475453100541	4.829503665252951	0.012397362576693716	0.9113440060329899
EXOSC6	-0.7266898380222003	1.293299307959686	4.880959178233931	0.2966587370747056	0.585984714550612
ZNF202	0.5636012713738766	1.2955214004512174	4.9178098364576135	0.1622173941631643	0.6871231672790353
HADH	0.3731965727148102	1.2954056809174084	4.845614478384694	0.07236558968925455	0.7879231178787436
STX4	-0.31864235820550346	1.2941480441756066	4.802560072833256	0.05568481559281299	0.8134510583999477
ANKRD13D	-0.7904852095458977	1.2935636276416624	4.829114297684644	0.3521366140139607	0.552906129561974
DUSP7	-1.5213797150917383	1.293466735111871	4.885663149745323	1.3364516176266736	0.24766070324985084
SMYD4	-0.29544531994875856	1.293773882476875	4.869839669700822	0.04780199628278253	0.8269330802599798
GIMAP4	1.6457902888910267	1.3062193066584717	4.557908360419772	1.2313098501290058	0.2671524545785284
NEDD1	1.6298740282764315	1.302230511502515	4.848202085421152	1.2114954365244706	0.2710361566302489
PIGG	-0.5269488911561936	1.2932900482152518	4.907977721632061	0.15429906868784046	0.6944604081241071
VWA1	1.900905780954991	1.3065478683411813	4.7235778381627265	1.5955720610770632	0.20653184471344113
NOP53	1.2278964622178532	1.3000161888438633	4.775144959666175	0.7191217196982843	0.3964321521858879
ATRAID	0.9164382112811664	1.297804457105528	4.817928243944673	0.4140962560715522	0.5198976956524612
TMEM126B	0.10246168939309085	1.2948326650783397	4.820685543543705	0.005581599160064045	0.9404453708678583
TRMT44	-0.361544696956838	1.2939568266302521	4.824295982780783	0.07189225211689323	0.7886013281220646
UTP15	0.3745231325331155	1.2949173020511602	4.91705327350748	0.07288439232160862	0.7871824907739653
ZNF184	-2.2117103362291037	1.294486203682627	4.917002584080724	2.8324491130732397	0.09237738543309404
RPS6KL1	-0.13160064118403306	1.294422377274012	4.8074274751767785	0.009374992761331746	0.9228657304090784
PYGL	0.3053403002451273	1.29519184510311	4.847061059957678	0.0487325057400724	0.8252836700263205
GYG2	1.7841975904362513	1.3042932113367187	4.796326518196203	1.4256431959334748	0.23247678931161225
RILPL1	0.17507847102519197	1.2950344198122712	4.817727392137579	0.01619965984391653	0.8987204636704946
THEMIS2	2.2420853515553496	1.3143050027895598	4.545919030860932	2.128256361186276	0.14460516714400956
IL18BP	2.151831482633473	1.307908031459372	4.82915317986584	1.9853124695934519	0.15883186606000346
RBFOX3	-5.461919221095027	1.3325649458997397	4.897790270039122	14.619176104188412	0.00013156892641148316
PPCS	1.3169240860564158	1.300634009428317	4.774345861648998	0.8191231899199664	0.3654366492476734
ZNF519	-0.9829929130680918	1.2929196758177206	4.938132865215749	0.5491738514921716	0.4586554545505016
RUNX2	0.867829231080724	1.2984342267489752	4.720029752751123	0.3730628132370002	0.5413394876062658
LGI4	-0.38098272027277563	1.2937559414797672	4.853794399089694	0.07993217334844185	0.7773893483798721
P2RY12	-1.0849588841658737	1.2942683063147657	4.7055786598847895	0.6717894886021165	0.4124284047748178
FN3K	0.0042304610226380395	1.2948741236727852	4.780454339717582	9.590278627180648e-06	0.9975291010787064
BTBD11	-1.3523297977004813	1.2940040360370557	4.768727099567681	1.0522865928599339	0.30498105116905944
ITIH5	-0.8465088992975518	1.2940096484944852	4.7503018566211725	0.4048849559881802	0.524577184279255
SMG8	0.37855834417968687	1.2953444758552466	4.856654792560489	0.07442465319621176	0.7850001779705107
SFI1	0.4628200568820189	1.2952861300133738	4.903066404384225	0.11041266687430762	0.7396748087378526
MTERF2	-0.0018299315824650095	1.294404097499536	4.8504780765775175	1.7952838090402531e-06	0.9989309291483276
PYROXD1	-0.3058855080001097	1.2937056325554275	4.8789686097087	0.05127516395269968	0.8208590650844403
GRIK2	-2.103866982311116	1.294574259774511	4.862113480550695	2.565629225447674	0.10920909698735433
AKAP7	-0.6576493175005171	1.2931534689456456	4.914582177328393	0.24209111515897475	0.6226998640109684
KAT14	-0.23124217817543843	1.2935730852667333	4.92006993022676	0.02915705960871201	0.8644168985878229
AVIL	2.227731907472407	1.3102503710506415	4.74884763708773	2.1074196144392148	0.14658631126039576
GADD45B	-1.3390191466674481	1.2935654691767688	4.841417871445644	1.0311335614968946	0.30989257532432396
TTC23	1.8111705897603416	1.3040331856343188	4.835989180654458	1.464708418362844	0.22618244547844862
STK11	0.1355147076183027	1.294806705917431	4.836683208469072	0.009737397778080307	0.9213937355136048
STK32B	3.6480626939983685	1.337028499613208	4.938674584555477	4.746984162767026	0.029349689090331105
NELFE	1.2822918615052434	1.3005613873669533	4.758397494518053	0.7795226912460789	0.377287157518825
RNF8	-0.8982127025677205	1.2934608261147984	4.841394592296878	0.45689179388653606	0.4990801912850801
AGK	-0.5936219921561897	1.2934749824540412	4.865240359697017	0.1965486216733218	0.6575212417000018
POLR2I	1.0361579273829888	1.298696481116752	4.7899911409025835	0.5227354202678618	0.469677156394948
GPR85	0.7051543065491476	1.2965268034777147	4.855538683194725	0.25045203045724385	0.6167569686415301
ZNF133	0.05519001769478393	1.2943622505129833	4.876361114925591	0.0016256724668203826	0.9678383049803809
SYT6	3.4028925783539	1.3310819959613573	4.889851722341516	4.2565527649692445	0.039099188197512215
ALG2	0.9638489370833315	1.2980694309457812	4.815502051872307	0.45579882495621277	0.49959397113662085
PDZRN4	0.14034583460284195	1.2950165980904191	4.807238062033541	0.010439261163827457	0.9186195944840616
H2BC5	0.8275158647287467	1.2972356038472481	4.834166076467283	0.34071873100554056	0.5594146502929137
CAMLG	-0.5652968095646097	1.2935124545171157	4.8627404177673785	0.17795276434516794	0.6731385376865016
IMPA1	-1.1947664869011319	1.2937901167526833	4.789586980484123	0.8175717597711099	0.3658910840765729
TMEM169	1.2732407167213124	1.2992333295506395	4.882532984499491	0.7696956834696422	0.3803112115399193
SEC61B	0.6217643993252864	1.2966840324706341	4.792690207256077	0.19626257872383976	0.6577546495610057
TMEM185B	1.5444415229470994	1.300528623648519	4.9390312453769205	1.098926373982065	0.2945018411012592
POMK	-0.43454918798223363	1.2935320348385424	4.881511286175088	0.10434121436696916	0.7466809231619704
ADSS2	-1.3914693730034873	1.2937154602026564	4.822218068960607	1.1149508501618066	0.291008270063035
C14orf119	0.3745614469152824	1.2955584606439754	4.824745594360446	0.07288052389410771	0.7871880027433589
PRDM8	-2.1714428328914734	1.294557669433736	4.890160810053954	2.731170859047559	0.09840711638198643
HSD17B11	0.40775195268454717	1.295545896127117	4.84122653409561	0.08611555806821039	0.7691747541467744
PMPCA	1.7176097375238477	1.3033688077093661	4.818625225471508	1.331640115434132	0.2485136490442024
ONECUT2	-1.4359942887052133	1.2930106741979461	4.954242688118071	1.1883385749399542	0.27566494173186346
EXOC6	-1.431901600259661	1.2933257345505786	4.896098417513189	1.1815707324741724	0.2770364575077811
LZTS1	-2.36564372856661	1.2953055307971166	4.858484871664096	3.235316238365949	0.07206638878217579
INTS14	1.1209867304660661	1.2984479976148493	4.86859401044045	0.6065090651795377	0.436105244601818
CAPG	0.6536938360589494	1.2978975796053451	4.664226419957371	0.21618795502412813	0.6419599836132761
PHF21B	1.0724959457740666	1.2981514324274623	4.871357785191996	0.558050323614724	0.45504686511590653
FAM76A	-0.048312208450939205	1.2948239862986752	4.7709734708754885	0.0012555017052506279	0.9717344235897114
SH3TC1	0.27305267488623286	1.2965768343805986	4.646323223952235	0.03906168498841334	0.8433265081723218
TUBG1	0.003317013697999649	1.2940974922410906	4.901211422206653	5.895096515273757e-06	0.9980627525643299
IKZF4	0.14406758346744197	1.294875751756702	4.829511191987402	0.010997093205602222	0.9164813238625633
DDIT3	1.7051281903420126	1.3004294233795572	5.0632559942910955	1.3156941047752162	0.25136628875829137
MRPS7	0.12300639209120776	1.2953320593427249	4.755129351111126	0.008029482678151706	0.9285992190448248
CSNK1G2	-0.26412867495207537	1.2944354555967803	4.769814398939218	0.03811630927705059	0.8452097739963165
ZNF720	-1.260154543349636	1.293339728330711	4.873047887885437	0.9111527479718088	0.33980874567715547
CLTB	-0.24278560178224048	1.2940395108224796	4.83859037854078	0.032160888971806155	0.8576750017628935
VSTM4	-0.2933465906191665	1.2941894815777049	4.801799338162771	0.047110812457987844	0.8281691818411843
DCAF13	-0.3527397628184848	1.2934037162616132	4.920782977468818	0.06839759257746891	0.7936843311297513
PRIMPOL	0.9623601219642958	1.298347799307441	4.783802599905929	0.4544020722034653	0.500251859702882
PIK3R5	2.112687852518071	1.3125817340404362	4.530589867563008	1.919369507192786	0.16592618214191757
MANSC1	-0.062153013808715026	1.2942702594368507	4.852351264501046	0.002080402355166988	0.963619960505408
BEND4	0.9849099142564789	1.2970394303856772	4.948113698222327	0.475099933261127	0.4906502694242214
KLHL3	-1.6463729580644122	1.2941285193212366	4.798723137968303	1.5682406137701324	0.210462703293885
HLA-DMB	2.95702003159555	1.3291721593073937	4.55550548471182	3.3884373794632494	0.0656551439877348
RGS17	0.1471581177607033	1.2941424622921058	4.944673771123731	0.011473757947714991	0.9146972484600537
HIBADH	1.7002874610863667	1.304437752796915	4.723988886856388	1.3069386881234408	0.2529496714065004
UIMC1	0.24712399330629678	1.2951179088445932	4.833816988960182	0.03207919201208946	0.8578539606334743
BCKDK	1.1912767936724789	1.2996021643457567	4.7924842147329	0.6795879236605579	0.40972865723046537
SLC24A4	-1.954939774652379	1.2951344147039061	4.726675215808701	2.217278413879857	0.1364734502522253
TAF10	0.5639027258498733	1.2957418766053788	4.88741133002113	0.16236396641910594	0.6869893309282205
DENND6B	0.5489685830246577	1.2964956866197974	4.78046216566286	0.15404776087495725	0.6946968002568645
PTGDS	1.7479038725655551	1.304803031384999	4.731759059800896	1.3735737044581555	0.2411988196039189
NEK3	0.430961775025248	1.2962337585330337	4.758797415227313	0.0959737704895596	0.7567158372371849
PPP1R3C	-1.9448535454594913	1.294091811788466	4.884999414990238	2.192316186087464	0.13870060574306656
COMMD9	0.8200771460189599	1.2971726012399185	4.837590766604585	0.3348663748346935	0.562807543614958
HOMEZ	0.848223108688319	1.297353654200617	4.831628836723687	0.35722298309817624	0.5500525792206434
DPH1	0.7688404131074984	1.297502266869405	4.77041370254298	0.2957806111740665	0.5865397705028892
AACS	-2.3778108304534205	1.295119726699341	4.891091665561914	3.266578810501983	0.07070493186071539
MRPL47	-0.0846626322362019	1.294138362467341	4.866632059819633	0.0038667389132435726	0.9504170143647527
PIP4P1	-0.39300439303184803	1.293999903330247	4.810593574319073	0.08511032121546008	0.7704879216649956
ANKRD42	-1.6320255574872713	1.293695275190512	4.867985464798351	1.5403250279295704	0.21456943189164648
MUC4	11.922278262544983	0.10750013321962994	5.221342004113822	18.19443518217414	1.9946078120750884e-05
RUSC1	-1.496691339825062	1.2933290206349313	4.905932044061818	1.2924747317042198	0.2555923895564108
FRMD3	0.3621845972318347	1.2961390261489163	4.740618653686481	0.06820209878142541	0.7939727357262153
CASP4	2.4628239313285225	1.3161547520215804	4.637122640759171	2.500901929121694	0.11378111906793442
TRIM56	1.5685555602491297	1.3032390161836944	4.722037731615118	1.1292874895520355	0.2879273696719337
CSF3R	1.5654079857149157	1.3053808550994928	4.559049485869491	1.1242927545064236	0.2889959870174511
COMMD7	0.002989966347338517	1.2949623891165676	4.766917469869213	4.790562086770533e-06	0.9982536433138771
PDE5A	0.3897311241803906	1.2959661432420662	4.7757069057715	0.07878341122650966	0.7789529138074345
FOXRED1	-0.9083073704577689	1.2935854518668846	4.819388920744339	0.4673715291351609	0.49419887974685506
PGGT1B	-0.7526294304178094	1.293489276039048	4.845083464558225	0.31857458436427855	0.5724655293127416
DUSP22	-0.3681099027511204	1.2944043270576322	4.750753857703065	0.0745442688138831	0.7848317201975524
ARMCX6	2.3000254036306793	1.31318188340245	4.648550232317248	2.225307450869445	0.13576562882245974
EMP3	2.848659751112841	1.3229294750047789	4.679992176357997	3.1907655723108586	0.0740553226788225
ELAPOR1	-2.1244113768964192	1.2949400764221304	4.814137272987265	2.61558378745882	0.1058185755748414
ARHGAP39	0.08540221139940801	1.294783343592363	4.821986622528664	0.0038826562543276873	0.9503151973095012
TVP23C	-0.9444157726289633	1.293589222610401	4.817852241883349	0.5060455180716333	0.47685575018140147
CYREN	1.8895140334460714	1.3055175841080608	4.785795665748292	1.5790784453720943	0.20889348594168825
RAVER2	0.18474637789214002	1.2944580057238992	4.908765058052027	0.01802578190047166	0.8931968811768367
TLE1	-0.6982769622976904	1.2943535082473379	4.706405447125824	0.2734584216141933	0.6010212123415952
BMPER	-0.454132749225921	1.29428015055822	4.7532761687532235	0.11407145913463448	0.7355556122804386
VPS28	0.9586832263544194	1.298261365830661	4.791126644830402	0.45110951793799153	0.5018085324063644
LYZ	-0.5311806822454088	1.2949810807981639	4.632387907141414	0.15678074400941178	0.692137869790032
PRKD1	-0.14957218948541262	1.2942083876466213	4.836264323023323	0.012125415751370335	0.9123178030172041
PLPPR5	0.1503145712273452	1.2948628285248487	4.833777845686033	0.011964841072856731	0.9128979903930964
FAM153B	-5.91726816187609	1.3499375169062036	4.8696618063058805	16.467574245508242	4.948927935258272e-05
NFIL3	1.3292294887785918	1.2993672586021208	4.905593784785909	0.8337662311977978	0.36118573993754155
NEU1	1.0909319865984095	1.2986983782252863	4.823054903727206	0.5761511182492427	0.44782492658141415
CAND2	-0.011981999675090973	1.2945421163537365	4.825618874244214	7.70168032691032e-05	0.9929979173765079
METTL15	-0.012436604682094014	1.2943883772990283	4.849475093272701	8.298003265277965e-05	0.9927319006377977
IGDCC3	2.902704897368744	1.3237779589757943	4.69489478667981	3.291135339871559	0.06965484265170149
SLC25A38	-0.45760632282729635	1.2939382885061153	4.808218103936762	0.11585170864139313	0.7335779392174959
IL6R	-0.3222758301945908	1.2945767717368264	4.7340278386375285	0.05696278843184632	0.8113624240944781
DNAJC1	1.101434538798498	1.2989886310149406	4.798894256491522	0.5865869586530237	0.44374196378051234
MPDU1	0.8098862402164834	1.2971154816795873	4.838840075306793	0.3269229099910742	0.5674766325868454
ZNF354C	0.6292529661200224	1.2970183229270882	4.755088632899307	0.20083930176614306	0.6540442370487412
GOSR2	-0.1332765926008249	1.293966227865502	4.880380539134383	0.009616554805000121	0.9218814463782091
ELOC	-1.8301212738242278	1.2941649041810752	4.838929965909694	1.9406146969600784	0.163601806813818
TCFL5	0.28679632052076853	1.2957380340656286	4.762447118607208	0.04304939196566693	0.8356322977342967
DDX59	0.36195547993255933	1.29480369562389	4.9285370861021764	0.06814725014276002	0.794053731143843
MNAT1	-0.5232129515585036	1.293465191612067	4.877562673767588	0.1520570289164801	0.6965772876772196
ASF1A	-0.4469184567433903	1.2940362057867463	4.794063680090119	0.11042778799092975	0.739657629963996
ZNF624	0.25408500279025636	1.2949651123622987	4.859062890631277	0.03389218259598403	0.8539363432159683
CHCHD10	0.8229307976107453	1.2977249742936519	4.774167046803008	0.3370241251604577	0.5615520106312102
FLI1	2.121648623425131	1.3100477133147985	4.676340026144013	1.9352642224852956	0.1641836613430455
ZNF487	-1.0936136942539638	1.2935733599005057	4.821719628854782	0.6824839839375564	0.40873268332748103
RUVBL2	-0.02027719058634639	1.2943670819572581	4.85028356792205	0.00022071826888991897	0.9881465921922608
ARV1	0.8463111406724125	1.2982003415334542	4.7335473942125335	0.35555603770000194	0.5509847175467766
NDUFAF5	-0.08888422743084066	1.2944022615119126	4.823245914714535	0.004262761575938495	0.9479432415373512
MMADHC	-0.349270699953128	1.2937734211172103	4.857665042390024	0.06703299213561639	0.7957067624137173
FLRT3	-0.9511709898641246	1.2934650706514443	4.8394042247017435	0.5134252539838188	0.473659837391612
KDR	0.9251897010205761	1.2974555266269738	4.86336951425543	0.42169572329987737	0.5160921218447456
E4F1	1.3441617649568327	1.2996942461502194	4.882651560975183	0.8511104543715624	0.35623838533934993
HSF2	0.39727194013011957	1.2955137457096846	4.8410200932187974	0.08181733030383498	0.7748495621809954
SMNDC1	-1.1794027724258953	1.2936960103742234	4.804709914100138	0.796091935458097	0.37226439118014243
ZNF280C	0.9959517905259956	1.298475900398609	4.789624571704679	0.4849684945094103	0.4861803703457763
ACSF3	0.871673214867622	1.2983335904062732	4.733128286983685	0.3762123206719302	0.5396373417527631
GPR89A	-0.09599844012865663	1.2946487879663127	4.782859734812305	0.004974680640073951	0.9437706964699981
SPOUT1	0.07420985505326434	1.2943619917012	4.883052529867569	0.0029345510461986635	0.9567985297294892
FZD6	1.0668242013920626	1.298161183111091	4.866779491952797	0.5524630793149904	0.45731302415750785
NDUFS7	0.5740416830283007	1.2973521306637463	4.687388334285441	0.16799095717333867	0.6819035145881744
GSTCD	0.9137705216171211	1.2974757152509613	4.854412070963001	0.41182001191955997	0.5210471817586884
RPS28	-0.21533921999776895	1.2948099113009075	4.724786594103325	0.02524595541098107	0.8737557295867131
XYLB	1.0183936530488689	1.2980623805046334	4.848559732701535	0.5059848287881287	0.47688217795074117
C12orf29	-2.004336816916565	1.294279740167114	4.874090515627614	2.328001107913549	0.12706494894885753
TRIM52	-0.24942669267075515	1.2944731433497578	4.767608398585694	0.03395347602391191	0.8538058127947705
LIN7A	-1.0485673609779596	1.2941264972044857	4.7277530090905096	0.626416526027171	0.4286728104629933
FAF1	0.015466557454991106	1.294934621913988	4.775189030376817	0.00012803618342436228	0.9909718835136206
TOP3A	0.7835600422221248	1.297554186605282	4.772311972837558	0.30675252582081924	0.5796798359027865
ZNF692	0.4670141464107233	1.2958120580032984	4.831575923573004	0.11234842482872706	0.7374861659267883
NDC1	0.31837792205732357	1.2950238229978746	4.877046048883345	0.05292092522023173	0.8180564253687532
NPL	0.03651785950111068	1.295675842126103	4.67631309132085	0.0007124834218847909	0.9787050867864383
SELPLG	1.1827569741447994	1.3017583401556863	4.586675888179219	0.6699476852691157	0.41306984692202386
RELT	0.7678005735681718	1.2982670699952046	4.682998633995235	0.2949155353589807	0.5870876225502
CPS1	1.6022998309687462	1.3037684455465988	4.704366342082119	1.1737133978042564	0.2786395489466966
SHROOM3	-1.5774725620387144	1.2934869390501234	4.892936496715914	1.437580736795556	0.23053123133339792
CANT1	2.9861654684355075	1.3193823740453323	4.9403271152501524	3.4535574309038752	0.06311578794235095
UVRAG	-0.14288346596708593	1.294877870587592	4.734479893558985	0.011057548852561855	0.9162529124558478
LNX1	-1.1964095184059858	1.2937952929796046	4.788968644494124	0.8196527495837749	0.3652817132457066
GCC1	0.7107380088625526	1.295946206117078	4.934381138716195	0.2543385918984291	0.6140365744130916
RNFT2	1.4199033063052133	1.3013069051462216	4.781837524983889	0.9413387593436219	0.3319337846794919
THAP6	0.8493227695247553	1.2976752072692674	4.794592585161538	0.3580499345940746	0.549591251520227
FECH	-1.1121863027346364	1.2935829170657975	4.82076402846248	0.7062917428550932	0.4006776189016382
ZNF737	-1.613873973102908	1.2938256007064675	4.842101343060309	1.5056761705660437	0.21980005172335018
SLC29A1	-0.19350880154436603	1.2944522120486357	4.785465023506304	0.02035673808408776	0.8865452496578984
TMEM200C	-1.2338959012077457	1.2932005303369931	4.895967285237433	0.8727226925466622	0.350202653461845
COX5A	-1.215088487941502	1.293671025296522	4.8114702929051685	0.8458966682593246	0.357715748141778
NDUFAF6	0.06560458483099434	1.2948254266904318	4.808662781125809	0.002294626195156614	0.9617941408857257
CEP162	0.3575668969001156	1.2955398677490433	4.8198940396314365	0.06651050041640466	0.7964869421735131
VANGL1	2.3821357246478523	1.3096255524425369	4.909776047923747	2.3670038819929977	0.12392469092815657
PPIF	0.525571784046869	1.2966078044083997	4.754902024771624	0.14148808599378015	0.7068061123009024
PRDM10	0.49635194420051637	1.2964092357503247	4.766316541455076	0.12654050719176474	0.7220462770179541
SMIM30	1.6142189214311782	1.3019205011370552	4.863329367210323	1.1904826326293496	0.2752322251893945
FJX1	2.2771912465805553	1.3083670776955156	4.900417589927755	2.190701083818113	0.1388461042297933
BICRA	1.8304761831515772	1.3046621143144006	4.803143408915816	1.4923923223750315	0.2218456482174058
H2AC8	-0.25403112253403554	1.2942003847838282	4.809661734751677	0.035231090768044815	0.851112246328967
GPKOW	0.6717906792047108	1.2976954224201716	4.696599942421112	0.2279239953703048	0.633067445374491
SLC46A3	0.19367689577345715	1.2957796535836725	4.719390344988413	0.0197865281047781	0.888134916541497
DNAJC10	-0.6025974032924125	1.293943145644318	4.784294575685659	0.20258966436464906	0.6526386136450042
STK3	1.0159397709659206	1.2990412922879644	4.741503355487124	0.5034773374580098	0.477976182163635
EIF3CL	-0.29478973180676094	1.2931712221354488	4.975695214094897	0.04758774373343133	0.8273152389175096
ERAL1	0.589973048094789	1.2968149544209395	4.760392519200529	0.17720927684438323	0.673782594981414
VWA3A	-0.051568273616226026	1.294396243290018	4.835705663650292	0.001430830592911686	0.969826157920107
C3orf14	-2.599459212847819	1.296196091505173	4.8466385563108965	3.887108915196351	0.048658116365244336
PSD4	1.4173774266146935	1.3020961975690084	4.711413046051406	0.9379615899459479	0.3328026204754416
CACNG3	-8.10942536988055	1.5748986828200282	4.844501527675232	25.4799066967966	4.470142486592092e-07
TTC30A	0.792591097517868	1.2973779969714	4.797921892638111	0.31360103561718927	0.5754788069971647
KLHL18	-0.8524960018730294	1.2936301021337542	4.814000578854694	0.41062136093790746	0.5216542954826358
SMPD1	0.08937542343151214	1.2949036035203505	4.805373167672568	0.004250525336837507	0.9480179036332795
ANKRD24	-2.6334296004953597	1.2967334614590136	4.79431951559902	3.9885171888224966	0.04581136315340665
USP43	-0.02619871207398906	1.2944946116621394	4.828385107230363	0.0003685851644120164	0.984682696823072
PPP1CA	1.429117707703454	1.3029393329575107	4.649509596423897	0.9520382288190277	0.3292010258159845
MN1	0.6937846095548755	1.295915755353493	4.929566583439101	0.2427438399298758	0.6222313549159062
KCNS2	-7.723775093578729	1.5074482562038996	4.839397227208384	24.006161595510374	9.602790188557638e-07
YPEL1	-1.4671458105959603	1.2939731245948134	4.790305000406921	1.2412238045769493	0.2652353271398519
DARS2	1.803204702751479	1.304938804376022	4.762585347181155	1.452591836886501	0.2281125252817554
CEBPD	2.187909772967882	1.310714939462984	4.690709797827811	2.0417511265138346	0.15303338820793635
CRY1	0.40830850292266196	1.295337822435706	4.8707936049704434	0.08634437879471746	0.7688770041167219
ARHGEF37	-0.10806120831921814	1.2956357253500561	4.635715399942758	0.0063072376523578555	0.9367000571474389
PPIL3	-0.3443568268127329	1.2945587452074545	4.731867458009913	0.06512498611744072	0.7985717389648134
BORCS7-ASMT	-1.743872466830527	1.2941883443822757	4.8122896332891125	1.7607062898622152	0.1845364437333177
PROSER3	1.4119457524197732	1.3022726083266247	4.692818341348618	0.931270403751562	0.33453302890621406
BPGM	0.49154758567912304	1.2962940173596074	4.778946892593714	0.12415981586751983	0.7245659059974869
HARS2	0.7255129129312491	1.2975868972288966	4.7372884288715	0.2644692675984154	0.6070662000701053
PIAS4	1.2854797163478069	1.3018632457662904	4.643575238098212	0.7826875375254052	0.37632045353266375
SIMC1	-1.433917778454374	1.293923499783328	4.793414204960057	1.1847617507769825	0.27638872541721066
PLCH2	-0.8152081701001249	1.294292109597541	4.706504963856888	0.37483176402065377	0.5403822507912825
KAT5	-1.1587618602767311	1.2937476533689805	4.794763375284381	0.7678588754789161	0.3808802424043768
MAP1S	-0.4114292098021655	1.2939189464600735	4.820292695351504	0.09337476056276448	0.7599299024257791
SIRT2	2.015580770165448	1.307817859190283	4.728276531307431	1.7694759633648092	0.18344694599325445
DDX31	2.1059769443037246	1.3070625306839603	4.8473200744646086	1.9122004559952888	0.16671903319579354
CNOT11	0.16144187070267033	1.295201696406242	4.788153923869695	0.013786748226652289	0.9065296255602091
HEYL	3.1668360297012477	1.3344264825196221	4.578588441899164	3.786091230313954	0.05168020174334215
SLIRP	0.022638567806366368	1.2952750597941054	4.727932298396747	0.0002741200658535059	0.9867903705821298
CDH4	-1.0038366445766937	1.2935907901372392	4.8171868580069	0.573012813628247	0.4490641821599458
TMEM14C	-0.079097242600616	1.2952399499865954	4.700276170041134	0.0033722261996560476	0.9536921758328525
ATOH8	1.3074872236206283	1.3015116699840366	4.688581917683094	0.8078981113825046	0.3687424052462047
MMP15	3.1637189328066766	1.3243547478099311	4.902348941920941	3.7907435686719486	0.05153674920690707
TMEM35A	-1.9251661069935702	1.2945315318175494	4.808851401923726	2.14786232820499	0.142768547289015
MPHOSPH6	0.1579994906747116	1.2955995682571204	4.730517381655958	0.013207148160831989	0.9085066640988255
DBR1	0.9554973272571722	1.2985512113851727	4.757629348126323	0.4481859646744925	0.503197671988403
B4GALT2	0.5607403565808048	1.2964724507267487	4.789134165462383	0.16053633405719542	0.6886632064767837
GNG5	0.44991717093787287	1.2959021398888382	4.811461250574781	0.10442550782634036	0.7465821311669968
ICA1L	-0.5327503165307754	1.2942861213452428	4.7388505241323005	0.15770247626393824	0.6912806601485495
ZNF283	0.22127900225601976	1.2954126097698466	4.781175436294076	0.02577061193085523	0.8724617980196627
CAAP1	0.9640775118787202	1.2987311433584456	4.743385769552651	0.4558402916064268	0.49957446224563695
SIK1	-0.625471635277537	1.2941534908546093	4.746869931861241	0.21851859601242576	0.6401709994412084
TCTN2	0.17192711604161912	1.295619707222512	4.733008386184312	0.015620131107169408	0.9005389698900624
ZNF124	0.7103747954841679	1.2980332052777146	4.6783192729780545	0.25387315417447476	0.6143609782330712
SLC6A8	0.5285882256217009	1.297153037560619	4.689052264323219	0.1430437711731073	0.7052736476605236
MRPL33	-0.8021422565708061	1.29405121251317	4.7462916905211054	0.3626696225751823	0.547027320805088
ZNF595	1.9232494553495543	1.3042897121546904	4.900739917132764	1.6303415427604964	0.20165581490138595
LGALS9	1.9115086300276691	1.307390062157487	4.676014970636643	1.6108319108602973	0.20437490050139187
AMER1	0.36655857370568795	1.2953174985871074	4.855201900128078	0.06984509172546494	0.7915624598797457
RIOK1	-0.11176063415509525	1.2949284358338653	4.73600220356741	0.006749139334737503	0.93452493182057
HGF	1.1652640188635899	1.299649031925293	4.771298153282385	0.6519608596933025	0.41941249228398814
SV2C	0.17438648471890272	1.2951277166385018	4.803801520184587	0.016069270023968962	0.8991266953694431
TRIM38	0.659342654266765	1.2978028724411557	4.67783702913319	0.2197992490501406	0.6391929230980611
ATAD5	1.061077435536811	1.2978991609761368	4.892672652937934	0.5468896409569761	0.4595913775105054
GSPT2	-0.8308440718440491	1.2937503767147926	4.794643460170407	0.3896117698024404	0.5325035425978062
CD4	1.557115969265758	1.304704641552682	4.6019243526107925	1.1136234091049886	0.291295653953871
FASTK	0.27680433623682577	1.29492038145871	4.874970164201355	0.04014443236177068	0.8411984496672649
ZNF561	0.06498862502462595	1.2947424272921728	4.82096664072789	0.0022517593687501614	0.9621524224651055
ACP6	0.44669803664767177	1.2959085033651467	4.8091215774140705	0.1029649327656002	0.7483001991109111
RAB5C	2.006845093773577	1.306647053933481	4.797683016381399	1.7566543410452198	0.1850423711535385
KYAT3	-0.615463078834333	1.2941267751336347	4.752500653596343	0.2114604033655844	0.6456251550470302
TMEM222	0.2435722147740111	1.2956188810824694	4.761195788373796	0.03116385016950278	0.8598753365785754
TTLL12	-0.13582442285353954	1.2942851511391287	4.827925354128415	0.00998764461997656	0.9203933857518557
PRDM5	0.7283381028035502	1.2970439623606544	4.803348334083517	0.266506708553764	0.6056847867639903
RPF2	0.484431649367641	1.2957784566005586	4.844262553347229	0.1206883788622436	0.7282890831648795
DTX1	-0.1657371787472321	1.2948104627003985	4.738147750653362	0.014900918955731039	0.9028441190012353
CCDC102B	0.396740431572955	1.2961255124379991	4.757590047011216	0.08157812991027238	0.7751700611573985
RHOC	1.8088805413330917	1.3049291181184965	4.767469398726867	1.4607841890247957	0.22680538929597668
KEAP1	0.5546782630644733	1.296817286773212	4.742722478301405	0.15714900403479945	0.69179503964652
PLEKHF2	0.050281730590568466	1.2960055223775049	4.636325541651852	0.0013490516900787064	0.9707007355377733
CXCL12	2.1228947983605804	1.3082780765629427	4.783015843306607	1.9383728353055436	0.1638453180608288
NOP14	1.5694395008299755	1.3026826716739932	4.767520029556817	1.1306065896449624	0.2876459892149336
NELFA	0.41052483275289575	1.2957561091558303	4.813388598908944	0.08724976007033847	0.76770307232261
BIRC3	0.30353502174975644	1.2970259530094057	4.603152320884497	0.048128309873882946	0.826352760365631
ZNF100	-0.35488736507282315	1.2943026743550607	4.769720041686659	0.06921467425524822	0.7924836632186667
RAB40C	-0.14643810774406643	1.2947649371296468	4.750447677047807	0.011616690528181432	0.9141696115155765
DHX34	1.8629556510825018	1.304164983945366	4.864558525559847	1.540358721293913	0.2145644181160188
ADAM10	0.17241302044547788	1.2958805540477487	4.697505054836641	0.015706170815104614	0.9002668447721129
ABCC10	0.14688537858704342	1.2953760778706709	4.7577067146745975	0.011425118931588527	0.9148775572035227
NCAPG	1.9618700489907144	1.305650953826204	4.831318602106936	1.6881070750348262	0.19385068639270933
SLC38A11	-1.3118063611314357	1.2935205745692142	4.846470770845394	0.9884314100211066	0.3201260540027559
BRWD3	0.7713774059073303	1.297824854159552	4.734446320317225	0.29759267897539593	0.5853955454687486
XRCC1	2.6448892376614133	1.3184498358515326	4.686657728748801	2.821096041879536	0.0930328562201506
PCDH11Y	-7.148077965297489	1.437886582652664	4.8134467582024	21.606541531298447	3.3470832467434003e-06
OLFM2	0.41986707574113125	1.296196450258598	4.758618088192566	0.09117477810427037	0.7626889475251025
DHPS	0.3827032053067968	1.2967786042562128	4.667656416633933	0.07598453746888367	0.7828146522174833
AP4E1	0.12205714870881564	1.2952865832381277	4.761267535184951	0.007905226708610625	0.9291523697647321
ALPK1	1.3981254254804318	1.3043760215278268	4.5169129180496945	0.9137806244218467	0.3391132937916105
TRAPPC2	-0.41011892359174146	1.2943031000535388	4.758138936532728	0.09275925023828202	0.760698216743966
GPR12	-1.6996540659159491	1.2943100951660163	4.782028442476138	1.6715953914100588	0.19604498115138724
ECHDC2	-2.684155132236207	1.2970659319519677	4.779630608143179	4.136997115502003	0.04195553358241578
RGPD5	-0.7080318770106964	1.2938208119752335	4.792399212223822	0.2812300170860678	0.5958961510662935
KCTD17	0.7135480767292879	1.2983801682665796	4.6415926675947	0.2560285598273841	0.6128618108459388
CDIPT	-0.03525087424693673	1.2950056751532883	4.748095295134961	0.0006675888326382816	0.9793867593460138
ZDHHC11B	-0.6514517707328852	1.29419293591736	4.737332937782692	0.23736327828482193	0.6261170138306011
NDUFC1	0.3115417526293225	1.296367420715845	4.689081807396349	0.050674419138614646	0.8218938623737175
EML3	1.0693765022447552	1.3003176591018817	4.646903229225498	0.5544626984844466	0.4564999494982571
FAM124A	-0.44243376134324286	1.2945935764750092	4.706408569537771	0.10816449553946453	0.7422435865931137
OTUD6B	-0.595609689338672	1.2938092898747215	4.80765433449082	0.19781749858428682	0.6564882956357366
RPA2	0.09780660279499058	1.2955837291548356	4.710534591407073	0.005085428523009888	0.943149293264951
UBE2QL1	-1.3624787223069061	1.2940850537693542	4.757056125591703	1.067750550903626	0.3014540963646663
FUCA2	1.1577735154121847	1.2996626851293374	4.765208777208044	0.6440947854772487	0.4222318940607074
CSAD	0.6571699221269087	1.296892190782696	4.784745686539211	0.21846383978306524	0.6402128963366451
JMJD8	1.7154791344436013	1.3037739416823846	4.785282254207052	1.3283405594362847	0.24910064863815556
RNASEH2B	-0.08579383569009462	1.2957750524427247	4.623266171170536	0.003968593458781644	0.9497690736734856
CXCR4	3.5207243400308443	1.3432005511174687	4.662095195830553	4.47984613101671	0.034296808650047785
TNS2	1.813146889044293	1.3059029161900515	4.701543000668781	1.4664245116589012	0.22591067358703298
FBL	0.6234908473808586	1.2970298107008544	4.7507266594442195	0.19726342035592792	0.6569388610771543
UBXN11	0.5440825475916788	1.2972662976283413	4.682925164993198	0.1513227899226386	0.6972744444844616
IFT122	0.548933834983625	1.2971101999353387	4.704033193673775	0.15397185617915907	0.6947682435916571
TAF13	-0.0030957394839971476	1.2953811082222124	4.704240650717034	5.134710510945606e-06	0.9981920031411039
ABCA10	-2.1494387303903832	1.2953292647085473	4.766992209561628	2.6758964525071414	0.10187794452188882
ARPC5L	-0.7796678263045108	1.2936114364722817	4.821829921273202	0.3422298302550906	0.5585449408308674
ZNF573	-0.27912891188865774	1.2945444571593379	4.74921744689311	0.04259979543033915	0.8364806743575379
ZNF713	0.24501770139664952	1.2949376960156727	4.85944574430622	0.03153703665998919	0.8590475689522978
RBM42	1.1240641296195517	1.3003362479001592	4.678736390449538	0.609124295060934	0.43511771915038533
FBLN1	0.7885406640606514	1.2970055474357038	4.840439553552354	0.31055325557431956	0.577340883924451
RNASEH1	0.5323306252066115	1.2965288539934978	4.768130036310785	0.1450509266486592	0.7033104597660967
ZNF568	-0.3006568838035167	1.293879182047254	4.850988090307529	0.049503900916151755	0.8239287822468665
RALYL	-1.9957854893067553	1.294920150460847	4.772358314953231	2.3081602518890034	0.1286962934579971
TRIM35	0.8115357927319261	1.2991400814940153	4.613799191631566	0.327919849923743	0.5668865306376847
HES6	4.37630537040907	1.3837820214671368	4.701301160315806	6.221769251729948	0.012618895165247689
EXPH5	-1.2368724875364452	1.2941426575839585	4.734674322812814	0.8769166808976401	0.34904756856873365
ZNF559	-1.2585406239118728	1.2939715712423094	4.764581279680544	0.9084505686620851	0.34052586293395015
NEBL	-1.361634476409806	1.2941055802292016	4.753631047526178	1.066355344678976	0.30177014064207747
AMIGO2	3.088891262835751	1.3200145319914272	5.004205080472764	3.650042637082189	0.056067776101752204
DNAJC9	-0.8360408969955623	1.2939250055482896	4.765086765640169	0.3945463171001844	0.5299192927094203
ARHGAP22	1.026512017177688	1.30079567156756	4.576302035943212	0.5130777830339306	0.47380953411814286
FAM89A	1.9801894268046474	1.3064134034576476	4.792832295016285	1.7156574924434722	0.19025298202340904
DOCK6	0.6460877099162698	1.2978306957796815	4.667847450615589	0.2113033346463844	0.645747776065903
TBP	1.3290535940054191	1.3003461866391914	4.809262710876336	0.8331691955843963	0.36135772103309005
GPAA1	-0.06764884762634503	1.2948264749701413	4.764576295493391	0.0024646533316346753	0.9604050668444832
SP140L	1.7757474368013189	1.3059704709792037	4.6691700082085585	1.4124837033170625	0.23464452159410001
TENT5C	4.309173661996393	1.3990569177453658	4.434369173023695	6.058273993291349	0.013841289854026887
NEU3	0.45693102703784905	1.2962413013517213	4.769654224292245	0.10761809348178986	0.7428723702824669
KIF11	1.0555372571234976	1.299072481745077	4.762036328134677	0.5412252196598906	0.46192539883621775
SMARCB1	0.9760247687197996	1.3000166507614788	4.619888726010393	0.46638922293828805	0.4946530016374652
CYC1	1.0339007817166157	1.2992200242232228	4.733753113506935	0.5203961484246569	0.47067274526834024
GRK4	0.08961145671389509	1.2953108267025455	4.746054991941024	0.004271887035105622	0.9478876305774091
NSMF	4.722292483182364	1.4077840064903224	4.720725366940214	6.941331668338956	0.008422638551005121
KTN1	-0.15223027856720028	1.294738706495742	4.752783315112135	0.012558303274874488	0.9107727916774089
SLC8A2	-4.260284403413618	1.3104112251697695	4.767221755223111	9.686337828999049	0.0018564317118523843
ADSL	0.5796334889875449	1.2969051590795833	4.744082457869131	0.17119529031736108	0.6790516928936474
COASY	-0.14984623513252626	1.2945390041808202	4.7840568727844195	0.012166643218021161	0.9121694684973418
FASTKD5	-0.05511008992720757	1.2948810195579252	4.760310676387905	0.0016341007920446515	0.9677550866323018
SIGLEC10	0.6870114109353336	1.2996313366041574	4.497347542492626	0.23784119431898976	0.6257696842276401
SLC35A4	1.9133310811925	1.3070923097772063	4.696676365867067	1.6136810651278979	0.2039751288073296
ZNF251	-0.16780772242517877	1.2949373898510688	4.718615477518517	0.015276075544542163	0.9016348255523607
DRAXIN	2.804773063168467	1.3181920428060998	4.833777937985492	3.113551732496817	0.07764347487486707
CAVIN2	-2.9825462050189877	1.299183714869696	4.708210943004461	5.067317397106439	0.024381086551263826
CTDNEP1	0.39189936561333727	1.2957384044687195	4.807483781703551	0.0796402046386504	0.7777855875056874
OLFML2A	4.004548242452238	1.3561325418315149	4.820427778298535	5.464920920504534	0.019401932051549255
MRPL27	0.6394023826195215	1.2971435295569993	4.744994112095442	0.20713321618553518	0.6490236991813783
ZNF44	-0.8894272349044281	1.2942480791284625	4.709914567818158	0.44761107921655996	0.5034716032997232
DISP2	-0.9384792186183488	1.2941690399843016	4.721218227104957	0.49939621561245096	0.4797655399930276
TOP3B	0.4921050753818078	1.2962929005087707	4.77932116437399	0.1244228910341611	0.7242861496152884
ZNF551	1.166149492517458	1.3002553735255105	4.712709422111272	0.6527021163831522	0.4191482559317463
NPHP1	0.7154648655802253	1.296995331384036	4.802431045764251	0.2574797500677867	0.6118569111019218
UNKL	0.19402016609280992	1.296515303710368	4.6225507679179705	0.019848938669119243	0.8879597956517818
RP2	1.5900162363073431	1.3033931881321297	4.724828118437339	1.157438323662666	0.2819974437586822
ELOVL7	-1.0213680072913913	1.2946310253886002	4.647890714188043	0.593539371253855	0.4410537202619319
ABHD3	1.9993388618247414	1.3091721207354938	4.632413343851965	1.7434081097443959	0.1867075754682501
PYGO2	1.4131579274258834	1.30162386597328	4.749170853291219	0.9329120598429488	0.33410736965359583
HDAC3	-1.2370152208190175	1.294478336872894	4.68125812053144	0.8771272232301739	0.34898971883449303
CBX2	8.239899932360663	2.7301028746725544	4.776229118629826	13.618646361140769	0.00022395009757949277
TCEAL1	-0.22800269284925628	1.2949615665724907	4.698885307288537	0.028320214791629772	0.8663582007050852
MED8	0.21950066282128153	1.2962774092448386	4.663157697112592	0.025352155900381645	0.8734927082068733
MYO5B	1.145745997988668	1.3018357328936492	4.556620665535927	0.6310432772644328	0.4269728910469638
FNDC4	-0.0032973865749974865	1.2951974233133126	4.7304729141645865	5.82659366083621e-06	0.9980740411411956
SLC45A4	-0.6659384712223898	1.2939060245878866	4.782667590182289	0.24821021415079336	0.6183381496182596
MICALL2	-1.1832789223196774	1.2943758275370132	4.693467206744511	0.8012002029225692	0.37073477068668215
SMARCAL1	0.5616324656496834	1.2970837676364597	4.71340547552669	0.16098243803981402	0.6882536161831594
POMGNT2	-0.03802068096029095	1.2950991237154912	4.733510422374882	0.0007767035959384289	0.9777663122245945
EFHC1	0.5729013995845461	1.296989225015816	4.730441897898404	0.16733761989043888	0.6824888699705333
GSS	1.0053688580572777	1.299061379373997	4.733031373026975	0.49353611846377426	0.48235414905081087
CIAO3	0.43071455664412295	1.296295018650949	4.750640572726423	0.09584401099454709	0.7568751657322365
RGS6	-3.132213300242819	1.2996191872994665	4.756005051365255	5.550813463164266	0.018472100186675246
ELOVL2	-1.7714620140240682	1.295182047908375	4.667195375961883	1.8175299268815022	0.1776075778444054
TOMM22	-0.25737923420041026	1.2949134502921655	4.69856962487775	0.036161014252022235	0.8491833658393059
IFNAR2	0.37861354212335313	1.2966571115625938	4.6810380510669365	0.07439337208885127	0.785044255952638
DAGLB	-1.2127671057130955	1.294342683776914	4.700753341011509	0.8423980039818686	0.35871183993992206
CRYL1	0.6657543268109924	1.29812707172293	4.6445415078082535	0.22391196230990595	0.6360752297840668
MAPK7	1.5866858977948688	1.302833570836236	4.767304370917067	1.1532638813868474	0.2828669458331841
NSMCE1	1.1919632777058717	1.3010055078494056	4.65915971439974	0.6798571639650481	0.4096359135278568
BMT2	1.0057016501136464	1.2986530062309234	4.776254040814538	0.4939245097424725	0.4821818739649535
TXLNB	3.517108807804689	1.3432066131626201	4.658602851459311	4.472445185408925	0.034445663465577155
DIPK1B	-0.24062083272312168	1.2950340668741707	4.684955040768451	0.03156796232999576	0.858979199708857
NXPH1	-0.2020824662230991	1.294509247214469	4.774303909817455	0.022209109018279466	0.8815321630331753
NAGA	0.21717128966526597	1.296400854035838	4.646257854059036	0.02482061593153012	0.8748148733391564
PDCD7	-0.05026950053853692	1.2953529637812509	4.693059669983346	0.001358896346896829	0.9705940729322644
PGAP6	2.283078565042208	1.3118168054795907	4.706198254714566	2.1977840508476256	0.1382092943042792
MTRF1	1.3288485449710747	1.3016240832511279	4.6927169542317895	0.8324925272092702	0.36155277762543647
ZNF675	-0.15109564087883498	1.2951069412491514	4.6983605614838755	0.012369008449806285	0.9114450292634377
KIF7	2.0370220230320024	1.308758607474827	4.68639042660069	1.8021552649031423	0.17945215210296386
SYNJ2BP	-0.030279749097021497	1.295259963094271	4.712700119740755	0.0004923097887263385	0.9822979459028913
UNC5D	-3.2670101241022285	1.3003204531138954	4.774011838138255	6.00168182504989	0.01429224771543594
PDE4A	-1.3569557960833025	1.2945069507069502	4.689140298583427	1.058887777075256	0.3034689943178078
ZNF583	0.10633142066842546	1.295417036181767	4.736973166625426	0.006006215456210537	0.938225968561315
HELQ	0.17997701846375835	1.2957573314062198	4.7171355049049435	0.017102685947904803	0.8959515298693247
ALG5	0.8572832853909942	1.2980895764366402	4.751924814803154	0.3644013743907974	0.546071927990788
ZNF221	1.0429610189514638	1.298990611514667	4.762920483934203	0.5290940760540879	0.4669879778802729
OSTF1	-0.7934756505410357	1.2946957823301142	4.645159934768023	0.3546467585554488	0.5514944261098274
CDKL2	-1.676465492663875	1.2948810814511498	4.688431739217158	1.625909489581598	0.20226975842446163
PPP1R37	-0.7238095637582922	1.294062205023805	4.750911356947933	0.2940884887055315	0.5876123644860591
FOXK2	0.09522107326061865	1.2952983752275948	4.749840555629158	0.004821068164783449	0.9446442360061935
SLC1A5	1.74862583501607	1.3039253043378827	4.797820611146218	1.3748910769694707	0.24097330335859288
LAT2	1.5127467200282319	1.305251499903766	4.531263903274368	1.0559539998127143	0.30413980110813654
PPP2R3C	-0.25519195952602747	1.2949887369411601	4.687961169721314	0.0355419503805786	0.8504645485269402
GDPD2	4.145133858530151	1.363368370338746	4.813453027819587	5.753312949264797	0.016457591673284953
IAH1	-0.28191152738448366	1.2948166500141094	4.707038422815277	0.04345471754863137	0.8348714112453776
NAA40	0.5754636151009034	1.2971273635990088	4.7149081594773135	0.1687847678525506	0.6811940887702962
ANKMY1	-0.05910826698723224	1.2947254760417826	4.782481444859017	0.001880352967006893	0.9654121422710767
EPSTI1	0.7869215651378101	1.2999587764962048	4.5183068392515855	0.30897399049777663	0.5783104691979686
SNRPA	1.0576468218499875	1.300215966783002	4.649414722698411	0.5430101797642037	0.4611878808129257
APOC1	11.175703200841804	0.10776551359133055	4.481785438215033	16.463135842986517	4.960527585217799e-05
OAF	-0.4484136908166849	1.2942656748443122	4.756749429960444	0.11113836101121347	0.7388518314992267
IQCB1	-0.07469676925791933	1.2950537006057137	4.728691573435433	0.0030060902934677114	0.956275633325673
ICOSLG	0.5570634742833925	1.2977780524625009	4.629398693185152	0.1583975423909926	0.6906361658256774
TNFRSF19	1.9433852089742114	1.3064749054372786	4.760470821842557	1.6593861840591757	0.19768622042966377
MYBPC1	-2.397958773436987	1.2969831906565856	4.6500729701065895	3.3236382391238273	0.06829054623743412
TBC1D19	0.196418426722148	1.295415917946855	4.770941365416277	0.020344409071710562	0.8865793792392771
BLVRA	-0.012259569588725367	1.2951729796627276	4.731074712240999	8.059348397458643e-05	0.9928371774347948
PDP2	0.18220979717122698	1.2956483534974985	4.732967895229215	0.017526696952131715	0.894677063992916
GTF2E1	1.0217759119522156	1.299352076761558	4.712959348856018	0.5088487227768232	0.47563766031343147
ZSWIM7	1.2554341823110415	1.301167158251075	4.68518834896409	0.7490505708400318	0.3867769922259289
BID	1.1015277808741686	1.2996508267622642	4.731357922802525	0.586447042159032	0.4437963236155681
PMM2	2.1697577773881664	1.3085341898698506	4.804104970804578	2.013649985858806	0.15588987503653665
TIMM44	0.7844985447312325	1.2986983409234274	4.645250272056287	0.30727913810889385	0.5793546340004513
LSM3	0.15994299404762607	1.296128745860133	4.659619249150974	0.013527458844130535	0.9074087590674527
PTGES2	0.18127892042388338	1.2960794708473136	4.674264739244496	0.01734697744602265	0.8952153170727104
SVOP	-3.7495049967402267	1.3047096860097662	4.741951144131129	7.726558932307036	0.005441435592588791
PARP12	2.148642992608252	1.3111954246723285	4.632795102177264	1.9776452699824918	0.15963869261022884
NUDCD2	-1.7654180739240934	1.2943977336473094	4.784728562347653	1.8038391409321437	0.1792490535520812
PPFIA2	-0.31097550534259677	1.2945124452023122	4.746656298031737	0.052982023674950085	0.8179532673445424
PIGM	0.16328387430587665	1.2958477039541658	4.698467462583169	0.01409571987235892	0.9054929150271986
CMTM3	3.761479285842071	1.3532876174094353	4.653735180281758	4.960732667481215	0.02592921904782553
DCUN1D2	-0.439285958860459	1.2949170207009109	4.658088043948457	0.10658681562115285	0.7440639700196237
CRYZ	1.2144475506898402	1.300687018769919	4.702685415326419	0.7041358961443565	0.40139745315469977
BTNL9	-1.8833194667930182	1.2957645272230138	4.616035104355941	2.0560245626753937	0.1516052453664012
CLTCL1	-0.16948520734169686	1.2949828173018345	4.711434638988473	0.01558329357704508	0.9006557117597073
LDB3	-0.31635809112207286	1.2957148675898598	4.569908837585608	0.05483894022139024	0.8148474491471337
ZNF567	0.3712983552476178	1.2968039242074245	4.659465578344171	0.07158567498432333	0.7890418775249324
SAMD1	1.95443705710312	1.307020413157589	4.732606307036926	1.6758432491425794	0.19547770379521479
DDX20	0.7412923440427472	1.2977181183033144	4.730435064853311	0.27562309739871016	0.5995844505827683
GRM1	-2.528237896300576	1.2970779354397846	4.699630927351398	3.6834758176768885	0.05495417703840479
PRKRA	0.3917280113662045	1.296135911490203	4.7539576945114055	0.07955478093492477	0.7779016667065276
USP49	-0.8222425903883299	1.2938591962431216	4.77693725747614	0.38132247776043116	0.5368963171275449
ACAT2	-2.0828759334501843	1.2952093511770497	4.76014045002212	2.5123437204041172	0.11295782552522064
FCHSD1	-0.22111383140271695	1.294863810678947	4.715238172498734	0.026620266223663484	0.870394677750997
NR4A1	-2.080317190319244	1.29494305926855	4.798477023995636	2.5056596452147297	0.11343797734893576
SPECC1L	1.424076307617129	1.3020838979286518	4.7168621188994075	0.9460519812400021	0.33072627159256696
MID1	0.023235317208942913	1.2957073766745824	4.667471994268568	0.00028865031761166407	0.9864448231350396
ZNF626	-1.485055812291626	1.2941701908542818	4.7613298399107205	1.2714894168796564	0.25948745218627
PRPS2	-2.2553573553720065	1.2960418711666173	4.710200152065022	2.942877160553221	0.08625696387289607
PRTFDC1	1.9088197150332176	1.3073949079220957	4.67352727936354	1.6066707257816641	0.20496042759658054
OTUB1	-1.5733255368309766	1.2945683486126454	4.714263782517943	1.4295483681051109	0.23183815917978037
RNPEP	0.6135606810482233	1.2979000659342943	4.643455381998478	0.1911291261617869	0.6619785125438757
PLOD3	1.3239456743316662	1.3017888851499275	4.675109492343253	0.8267200397383802	0.3632226816219951
ZNF350	0.23054988613379304	1.2961368887772704	4.685943524200741	0.027941981701095624	0.867245295749674
TBKBP1	0.6886536531109663	1.2978246498549302	4.690452982602497	0.23906921494579977	0.6248791864116562
FAM118B	-0.16542757409330433	1.2949316622715579	4.720142024324098	0.014841713569121812	0.9030363695261794
ZNF439	-0.9540662377753772	1.2945648492086586	4.658438794499606	0.5163848163454898	0.47238790383217644
PLAG1	1.625046213101442	1.3039322412527823	4.707787371150146	1.2039935527007515	0.27252495430525475
C1orf226	3.212432401548176	1.3313737612293588	4.709998655734666	3.8782267018894756	0.04891619743875095
UBA7	2.707261638321033	1.3241281576742454	4.514313789090417	2.9288232038931987	0.08701089517904448
THOP1	-0.5450883225133552	1.2942539370033475	4.742149278913723	0.16516305597365463	0.6844468252736898
JKAMP	-0.2266306236526969	1.2950820024415934	4.681535726437722	0.027974053362533585	0.8671698373917944
SERGEF	0.3762141632928589	1.296598178371768	4.687400781507005	0.07346562818280186	0.7863560871376716
NUFIP1	0.8248953605190998	1.2987113768023306	4.666031447414002	0.3383786876018157	0.5607665724522113
HERC5	1.3158310204403443	1.3031655509982447	4.555407623063436	0.8169054717121824	0.3660864894766609
PARL	0.7510429623487265	1.2982118833795804	4.679956546845588	0.2825958807059184	0.5950048105273182
SORCS3	0.25516387189134243	1.2957518783246846	4.747542455687455	0.03415993405569956	0.8533670339045621
NBPF14	1.69751661263338	1.3051263105888782	4.671326921034325	1.3025572300473498	0.2537466439628814
ARHGAP42	0.46342920086852296	1.2972216721806118	4.65001208464801	0.11058622240663302	0.7394777145276643
PARVB	-0.5520619719784968	1.2945713958130667	4.691201470795468	0.16947365159285913	0.6805800143573605
BACH2	1.013661065702531	1.2994785522646737	4.695291836203353	0.5011769499960441	0.4789834365911846
ERO1B	-0.861246919027565	1.2944288825942654	4.682527960561303	0.41908431255965656	0.5173943084476587
TRMT10C	0.5160194676897956	1.2974768144243822	4.644484314273399	0.1364412463287039	0.7118448443256213
ZNF266	-0.4745263316764805	1.2945717720097183	4.703949682533391	0.12464078232863049	0.7240546938257241
CPSF4	-0.019573406742642605	1.295710412096192	4.652908088067839	0.00020550038383342073	0.9885624895000565
VKORC1L1	0.21486611397390526	1.2958935764042134	4.712186771107352	0.024302957055340357	0.8761165297433314
DHX32	0.8445731236705722	1.2990704273428453	4.639258900362566	0.3539729716476834	0.5518726976472913
MFSD4B	-0.13784588990053848	1.2949484418632247	4.725456258321186	0.010284524254207228	0.9192229001866628
CCNB1	2.0368355218376277	1.3074735877644992	4.766533779086471	1.8026435349432797	0.17939323266812696
DENND10	-0.44059553320669087	1.2948447981080744	4.668647370292698	0.10722550883049564	0.7433252376359851
KBTBD3	-0.8636126225834055	1.2945586747087312	4.662196760838744	0.4214282525090289	0.5162252330729038
CCZ1B	-1.2230760602474409	1.294648568420011	4.653926997803343	0.8569166937439555	0.35460297378749506
ACOT8	0.4119680244904861	1.2967145442224468	4.688637967110385	0.08780921800098618	0.766980977709734
LSM4	-0.265641307060441	1.2950561204314714	4.675468528332982	0.03853571915526649	0.8443713162681162
POLR2H	0.45253734366184256	1.2963114159784954	4.7584680734585945	0.10558680479036298	0.7452255494465064
TRIM3	0.16688067215473587	1.295332818411108	4.771383831840913	0.014721048661830272	0.9034293986373976
MBLAC2	-0.9337169973897176	1.2943533977162767	4.691938599173253	0.4941329245449701	0.48208947107372657
GLMN	-1.5841483771909748	1.294634223509297	4.706291592054546	1.4494210072937173	0.22862087950170817
SLC35B1	0.6875025870758626	1.2975037305876052	4.726919329898906	0.23832083503120952	0.6254215352276772
LRRC6	-0.7440982256558973	1.2945810265790443	4.666724347622973	0.3110738723662799	0.5770219608109601
C20orf96	1.1252306834448347	1.3009991900029445	4.617814489765951	0.6101038861192684	0.43474869786647896
ROBO3	0.8041727278170561	1.2983752003694324	4.69083882006038	0.3222862991052006	0.5702368916822074
ZSCAN20	0.7062884302367106	1.2971601399496722	4.777557693502096	0.2511040011485477	0.6162987869169604
DDX39A	1.4769545372323583	1.302849017186236	4.689381156342294	1.011415568495913	0.3145639513197772
ZRANB3	-0.9068549897692263	1.2943881648092481	4.68716198595161	0.4655736137009548	0.49503059241676384
SGSH	1.532800659108772	1.3036954957139113	4.660893097504212	1.0823093087927946	0.29818152172492324
RBM7	0.746109273419146	1.298133531219885	4.6859964873844735	0.2790332159629081	0.5973355823884763
PICK1	-0.37907577909354134	1.2950280648747916	4.653711777757069	0.07906263125554885	0.7785717452701513
COPRS	-0.02751636282263735	1.295582189535108	4.668063601188735	0.00040638623926948086	0.9839165155333444
EHHADH	1.6785956541340152	1.3056457506754875	4.620743423371807	1.276130772950966	0.25861969405238167
UTP14A	0.9825302139409893	1.2991052829668557	4.714896469780318	0.47243239524705744	0.4918702762077559
DBF4B	0.1602428017237907	1.2967825300443763	4.575970257140859	0.013574416802749734	0.9072489165856625
KATNAL2	0.408334196264685	1.2971303944542525	4.635886218029171	0.08628130767360606	0.7689590317756704
GTF2IRD1	-0.34934733655030864	1.2944634171581424	4.745657386691644	0.06702718053054169	0.7957154223734486
NMNAT2	-1.325191260891832	1.2942936508285616	4.719202534012424	1.0087505576374143	0.3152023528865037
GFRA2	0.6941432810352927	1.2983311689343795	4.636691067278574	0.24271446688377982	0.6222524213057307
SLC13A3	-0.37070947531516224	1.2949272490667143	4.670384662985903	0.07557153407787756	0.7833909373882771
ACOT13	0.18882271601875328	1.2958974817398907	4.701500446001428	0.018808827600187705	0.8909159629688016
PTP4A1	-0.5741067611426498	1.2948080172613694	4.651863171347594	0.1834970050199843	0.6683850354329084
CEP128	-0.17692168068011022	1.2955276692007796	4.631096249710492	0.016986296615888075	0.8963041691569819
SPRTN	0.96323599138308	1.2994673667404302	4.666584829014291	0.4548861199857366	0.5000237005831405
PIGF	0.13387417378687044	1.2957047168257245	4.706961419741417	0.009497831566875087	0.9223636243949913
CCDC40	0.5832285781316566	1.2974085281652696	4.68515155966899	0.17321545748638556	0.6772697975069484
TPD52L1	-0.8706205228047773	1.2950035487680744	4.594652746365609	0.4284274872191951	0.5127615667464661
ZNF783	0.17664037311141237	1.2961463246531537	4.663643186483485	0.016475300029827444	0.89786713500802
PCDHGC5	-2.1235782829691394	1.295866760566533	4.682580581781512	2.6116059520639094	0.10608428256629503
TMEM201	0.8892129757223531	1.2987776452015882	4.695093173172817	0.39067060346564775	0.5319471146252528
UBL5	-0.22780160838178823	1.2959497300175589	4.55970489899996	0.028259429545489212	0.8665003517785865
NENF	1.94968675597923	1.3111670479758384	4.4800352797123235	1.6661160905204726	0.19677956071581335
TATDN1	-0.12953289642122567	1.2957386893635348	4.615281046096962	0.00907370843548333	0.9241114785002731
PSMB3	0.008964656612587055	1.2956416532625423	4.671751682984141	4.301194256088516e-05	0.9947672320423917
MPI	-0.4350610250466889	1.2946459921319782	4.699839445763324	0.10451095639842362	0.7464820303149333
JRKL	1.2215284502768498	1.3001524853178146	4.757650562473617	0.7119546139759662	0.39879569013339455
PPAT	-0.4396404192487598	1.294310081232584	4.751361506477468	0.1067602515490732	0.7438631268954183
PI4K2B	0.498093047323144	1.2971461523222132	4.675284503401669	0.12734467902096785	0.7212012110776054
PRRG3	-1.3923144807969958	1.2948216733252553	4.645637356515298	1.115502835689278	0.2908888746272414
CAV1	1.5381016269605474	1.3029194875973982	4.726065037496605	1.089474874311041	0.29658758902106713
TMEM38B	0.6777661787631089	1.297602737849495	4.71030314021259	0.23181932219168983	0.6301780975979322
RABL2A	-0.43526434572907396	1.2947192687319902	4.688625168462145	0.10460775342084763	0.7463686896246111
THAP4	0.421239066859231	1.296438445599303	4.727793596418233	0.09173602686144369	0.7619816501752346
REXO1	0.2441504107435609	1.2967705509637835	4.610181743754237	0.031291663915759216	0.8595912593351318
UMPS	1.0800522422304233	1.299691606894528	4.714081000954517	0.5650244655648806	0.4522428631844885
C16orf70	-1.4448107527820688	1.2948589002723325	4.647603645531206	1.2026104832207862	0.27280055040616313
SNRPD2	0.5078824702903503	1.2966438659391337	4.7418239605409775	0.13230556275770433	0.7160534281357719
GRHL1	1.8987634838443102	1.306279162215631	4.7397698326648285	1.5922199602880798	0.20700924996917158
ENTPD6	-0.7567965113370367	1.2945860350855865	4.6649046096847755	0.32196029603662735	0.5704319536125475
CENPO	2.3381126580463008	1.3131148033224094	4.68247963995619	2.289148947255371	0.13028134215524828
CDH19	-0.31853628311050536	1.2946413676898734	4.725051293836907	0.05560880844289223	0.8135760730311004
ENGASE	0.49112546127180046	1.2978455128393822	4.590086575996028	0.12385425147350715	0.7248912643477357
DEPP1	-0.4744099429787417	1.2952499365655927	4.602969620836595	0.12455596915157938	0.7241447598558521
CDC34	0.02879376021842484	1.2956941460676168	4.671169065004955	0.0004430332105638847	0.9832070832077848
ARF5	-0.03464172309156393	1.2960033494607244	4.6083980947540875	0.0006443370791029968	0.9797488361815236
NCAPH2	0.2927689785272739	1.296785764677886	4.628173240790871	0.04480828196215956	0.8323569510260149
NR2F2	-0.7077996825263305	1.2946058570759351	4.666320442444183	0.2809218234711455	0.5960976566297509
MUC16	11.74859620523276	0.1075502231180648	5.048683390178417	17.790810742071837	2.465712363462504e-05
ADCY8	0.5584072271518107	1.2980213248663963	4.602450641771577	0.15911390518185797	0.6899736361588793
DPF3	0.0920704565753061	1.2955968106659521	4.70665165445503	0.004507441769696335	0.9464722532124804
IMPDH1	1.2129933781044224	1.301249401357758	4.65047153546654	0.702365299360222	0.40199005895162043
ARAP3	2.0329212358476836	1.3071804279024641	4.782449068082294	1.7966851316427028	0.18011376346774055
HMCN1	2.51391797791855	1.3173209321490573	4.6262122300799025	2.588838309908956	0.10761924243431276
COL7A1	-0.8274768322859279	1.294123588150377	4.733105323771028	0.3862169469263689	0.5342946683830583
NDUFB2	0.5562748259076671	1.2973897796411786	4.674119319038971	0.1579673868645053	0.6910348303854975
ERLIN1	0.21481139594670634	1.2961155734313654	4.682513785234592	0.024287282490703888	0.8761561639726833
USP42	-0.7183033997896148	1.294018107625893	4.7587492674347756	0.2894884412358878	0.590548535753258
VSIG10	0.650055248720258	1.297659707231537	4.689425634298719	0.2138063789253904	0.6438002218419786
AMER3	-2.3796571857994224	1.296699005813499	4.678045956266565	3.270252907921524	0.07054674707582416
TTC31	0.6769957342761361	1.2978487741469307	4.681613318336001	0.2312840480017375	0.6305733565102958
OPN3	-0.5070517654281195	1.2949511318267621	4.640969038045116	0.1425670022966243	0.705742284082828
EAPP	-0.4576395705506478	1.2954081558290587	4.5834383880860035	0.11578311592306612	0.7336538234812914
TIMELESS	3.6437046058590896	1.347811068923532	4.664969235570672	4.724726768681642	0.029731906707610462
TESK1	0.8502420919002732	1.2983755659912106	4.716327140830431	0.3586179612227546	0.5492747880400037
PNMA3	-2.4515198196741546	1.297198202788826	4.6488635626618535	3.467770681454015	0.06257559143009696
CPQ	1.2949058562147273	1.3028475264170112	4.5672199318896585	0.7929651469568184	0.37320503348252076
RELL1	1.48763905812107	1.3039849844759996	4.607245175196381	1.0244194434841987	0.3114729935966886
MRPL9	0.5441289967889172	1.297266199918701	4.682890530896226	0.15132019707917688	0.6972769098255241
PCYOX1L	-0.6356806933565885	1.294369250229138	4.711266669446216	0.22572935110860648	0.6347086919622758
SDR39U1	-0.2918971246134685	1.2950822754286628	4.665295398209882	0.04660790992507345	0.8290745431674771
POLR2K	-0.8714318881669989	1.2948060173037677	4.624138489118458	0.42918604782635705	0.5123886126457153
RUNDC3B	-2.7672942647965604	1.2983817857355737	4.6720541663357595	4.385626642365636	0.03624316694805925
MMD2	0.42145940682186855	1.2965009130423892	4.719893291363527	0.0918256731010394	0.7618688950840721
SLC39A13	1.1667860272002724	1.3022671931878063	4.532971376021361	0.6528000760870952	0.4191133547103494
NEURL1B	0.6475218396357719	1.297351918147309	4.724151421810027	0.21221791387916022	0.6450345522205473
SRR	2.0060367868620874	1.3088140347810102	4.658960299935688	1.7538445359353723	0.18539414972491478
CCDC130	2.1900419875290043	1.3124338658564427	4.598898207536638	2.0437625591014874	0.15283121283736295
ZNF250	0.00441419119345707	1.2956032245014364	4.675564848025342	1.0430926023569098e-05	0.9974230811689555
C4orf33	0.9422162452609097	1.2998509576524648	4.616168133267963	0.43609838113751714	0.5090116371630083
FAM136A	-0.3182325696610044	1.2954494062781357	4.60644291462032	0.05548969120403133	0.8137721756000735
MRPL13	-0.15922938501755932	1.2956702530194455	4.616225238882204	0.013739820401364372	0.9066881115782569
NAF1	0.4185163920214728	1.2963203478987095	4.741790322593829	0.09057692692502428	0.7634449898187188
PCP4	1.9595071951945298	1.314377332545094	4.321209604650796	1.6791782272602624	0.19503368256525058
NYAP1	-0.9721660405908882	1.2943284073996302	4.695388284943941	0.5364354490078913	0.46391375787069
SPATA7	-0.7411764633484864	1.2944131114621875	4.6931906694273975	0.30854955709712806	0.5785716018142127
DNAH5	1.4465259748951724	1.3030895112485814	4.64905140658796	0.9732847906499348	0.3238623256693388
NSUN6	0.6857977295757357	1.2979140822764732	4.678760967622315	0.23712675473339648	0.6262890694347898
CHIC2	2.0289593837922446	1.310217289849702	4.594049259173518	1.7885263424955062	0.18110581655432845
NDUFS3	-1.0296061153917206	1.2949042886571906	4.606814583599817	0.6030985162104577	0.43739823793874755
DCTN6	-0.3937843822160959	1.2947960950958894	4.685226192661721	0.08539116977489764	0.7701201981815682
LY6E	-0.2790619682577873	1.295521772367175	4.60552438968989	0.04255721970611373	0.8365612550696653
GATC	-0.8734075461000749	1.2946832617356716	4.642691433812584	0.43115597343586437	0.5114222742010588
CLEC7A	0.9713822819347527	1.3019176845705054	4.443841189121896	0.4617936741454549	0.49678688818125927
TMEM121B	-1.555529877937589	1.2951339698345161	4.625927806606495	1.3968515306236533	0.23725143909561427
CHMP7	0.26754916068277634	1.296405405483217	4.665880253694953	0.037504813890291505	0.8464408641810197
ZNF774	1.5881691973148617	1.3039996959867954	4.676347763998242	1.1546132123747554	0.28258552082401883
KCNA4	-1.0483873019172254	1.2951626629261566	4.569022464205419	0.6257749253984222	0.42890934771110056
SCAMP3	0.6620024899343541	1.2984916368259847	4.602529898269438	0.2214112992058252	0.6379666768641924
TYW1	0.537899811467025	1.2971333582002793	4.695816842643067	0.14796411360478168	0.700488565813502
ANAPC10	0.07935158082353065	1.2961528790344152	4.626944409103834	0.003350782387025856	0.9538394802759974
MAL	0.40443119600537747	1.2985599209621148	4.471290382911342	0.08462439291063428	0.7711257204429374
BMP1	2.1079801019319246	1.3108583912571483	4.619356158848442	1.9125838383141156	0.16667652398977664
GRIP1	-1.0774486101144882	1.2944651739384776	4.674849100366773	0.6615722383067963	0.4160054322040131
MTIF3	0.07806898470544558	1.296100877510544	4.6333546681899325	0.003243693772204355	0.9545822882824577
C19orf53	1.849120763578845	1.30877359163467	4.54226223241153	1.5172030533343546	0.21804324580304768
TIGAR	1.3075831046796036	1.303000256978479	4.56314852793081	0.8074002596068388	0.36888998268310436
SHROOM2	-0.5360032603079402	1.294562192183214	4.69516746517778	0.15958148411495598	0.6895421266929898
MTO1	-1.2516257047538117	1.2947212737619351	4.645320980695918	0.8979184747964997	0.3433404583452311
NDUFS6	-0.9686526216743869	1.2950562255228308	4.584320499401717	0.5324974970841722	0.46555874836025035
MTDH	0.327710620009059	1.297388911934535	4.569773197591625	0.05595922940127085	0.8130004575717
TPCN2	1.2726677246076818	1.302047958477471	4.619188927794784	0.7680052157618501	0.3808348630579609
EBAG9	-0.796826766901504	1.2948389122290194	4.623431033665019	0.3575735172462835	0.5498569398937926
ZNF701	1.5448476771284598	1.3042921879610274	4.623716627816527	1.0976157324602858	0.2947899473859252
MAD2L1	1.6936621783612449	1.3046721892443136	4.701495151595854	1.297358911277693	0.254696212945549
ZFP37	-1.0357846257010535	1.2945013628032394	4.668357405837639	0.6104424650582914	0.43462126286300584
COQ8B	0.49443462267120614	1.2971540376658708	4.672587352214297	0.12551458262647192	0.7231287752675261
IFITM10	0.37104119972508887	1.2978898689863807	4.530510625748446	0.07145212777803067	0.7892341000922778
COMMD6	-0.39337768660513184	1.2953536179816165	4.603693834598554	0.0852005307118363	0.7703697359705151
CHRAC1	0.38464520102949956	1.2970443125837163	4.635756875572997	0.07671668023998604	0.7817971822899549
WDFY2	-0.3547500252002253	1.295594126350103	4.578041629130601	0.06911517518594618	0.7926294664626826
GIGYF2	-0.004509603819152226	1.2960334696370017	4.61414386832505	1.0892873981243473e-05	0.9973666383128932
WDR55	0.3469088211856211	1.2963506394102504	4.7062747165234065	0.06262462508878286	0.802394696434352
TRIM11	-0.23240871984946332	1.2951809904413487	4.665672856322122	0.029424423204368666	0.8638027295673899
MRPL48	-0.11128601913002473	1.2957902343166905	4.613591159114279	0.006687635504473051	0.9348232790231693
ZDHHC18	0.1159734348171386	1.295902971638746	4.673396086383121	0.007136737095275222	0.9326754309471817
MED6	-1.8842231202515354	1.2953347042224772	4.677228589755753	2.0556855137166736	0.1516389937509067
SMARCD2	-0.30448054032129546	1.2956360842747507	4.5835800248279215	0.05074573553088674	0.8217706822122871
CCDC115	0.5789980892197927	1.2976504879426813	4.654768615737543	0.17074911070061793	0.6794469056950947
PPP4C	1.3251350035071237	1.3026109278244482	4.6063988445689725	0.8277659891934749	0.3629193129642745
ZNF765	1.3048609616926554	1.301516647934716	4.686208208118026	0.8047281094424905	0.36968349150873836
ADAMTS17	1.3266464341949864	1.3014756350782408	4.704173846993762	0.8298888186755002	0.3623046802106359
PCID2	0.8750934548893132	1.2997630174059625	4.586321523105478	0.37872766392913393	0.5382849568159914
DRAP1	-0.37018549258078387	1.295248110541107	4.623630111616908	0.07533891511456808	0.7837162686260658
MPV17L	-0.40605152049213733	1.295140758352211	4.631741600782606	0.09085351777036087	0.7630948759159172
VPS18	1.072953308794439	1.3009688334991305	4.588360771816397	0.5577246513360401	0.45517847055131533
RFXAP	1.4272800990951469	1.3033142792014802	4.618006912160014	0.9494483900160564	0.3298597446316018
ZFAT	0.528654561889659	1.2982592078511717	4.561580028519367	0.14298113450504676	0.7053351649269453
CYB561	-1.4880026693857538	1.294839612638703	4.657605017035714	1.2763201616902733	0.2585843617712647
ARHGAP20	-2.7204361924923135	1.2977515279425105	4.718531690834608	4.238727622471904	0.03951176824348621
FARSA	0.47206982425560945	1.298220701407067	4.539089389686532	0.11460462046965603	0.7349615315438566
C19orf12	-0.8475622575783647	1.294666953328596	4.646444421911773	0.40550541967863374	0.524259637784543
PIK3CD	-0.03836517793834738	1.2962819225878026	4.570497941859863	0.0007903765536727003	0.9775715180694012
RNPEPL1	0.6954031586950505	1.2990892737573605	4.556596120897334	0.2434753929857691	0.621707194297262
VPS37B	-1.158722071827628	1.2951330006742252	4.577386864422897	0.7673475867905488	0.3810388503499602
MEAK7	0.8366370241745976	1.2994027503082344	4.600734493297802	0.3475453456189787	0.5555059501667865
CDKN2C	2.485982852894799	1.3187359822712879	4.541463102101858	2.5386821518234024	0.11108747025470975
COX10	1.3012710074087885	1.3019914423903673	4.642665867259389	0.8004581851898592	0.3709564149891629
DRG2	0.9546418785746638	1.3006867743228963	4.543697679596308	0.44695105746030406	0.503786416003523
TTC21A	0.4395583453200749	1.2969225285960027	4.675298502477811	0.09969862107014085	0.7521916006863915
ZNF766	1.44272929086948	1.3025575137222043	4.689738357043082	0.968756243850732	0.3249905640657451
ZNF282	1.3924615797663054	1.3033834362389742	4.589003006349111	0.9070974170817554	0.340885734128495
PRKG1	-0.7589733228298446	1.2951049763107088	4.586922306907914	0.3237877736446692	0.5693401741833722
PCDHGC4	1.5758416710316003	1.3032259483901747	4.727900050962127	1.1386307982991086	0.28594183271166573
FBN2	4.60347818834253	1.4079783407756323	4.605203868014939	6.681631053962247	0.0097411449590455
CORO1A	0.43419779269948117	1.2986636694746687	4.473573960986109	0.09727136058100805	0.7551290101931482
TFEC	2.325548382573735	1.3197924664123728	4.366150842006692	2.2628466893663557	0.13251028135673842
INCENP	0.9405667373164672	1.2989789419876028	4.703392438117333	0.43477412760573486	0.5096556066674637
ELP5	-0.22311154021417273	1.2954641499134014	4.627676364167491	0.02709685365414615	0.8692499996435887
THNSL1	0.10940471589044394	1.2958126246329875	4.683237649608679	0.00635453689353227	0.936463651430397
IRX2	11.41221237859962	0.10766618700675099	4.715228477177577	17.010417126282785	3.717529950280985e-05
TIGD7	-0.061481939451304216	1.295665091668393	4.645851574529824	0.00203369645286567	0.9640303722640668
PEX10	1.2066700103815111	1.3020219344119441	4.578910335734203	0.6952777537620781	0.404375001390864
DYRK1B	1.749187181944311	1.3068267256734332	4.5915665781961845	1.3740484173913237	0.24111752563108707
RAB33B	0.8274870932892691	1.3003409490130053	4.503776167565986	0.3401710929660296	0.5597304804672321
TMEM64	0.9243782668505164	1.301156967934211	4.483230664575277	0.420273732109649	0.5168004888700658
CCDC85C	-0.3159004081249813	1.2951862874341984	4.644573110648829	0.0546676546290526	0.81513159176053
CIAPIN1	1.2851047411082663	1.3021856043470608	4.615583876534487	0.7819822193400702	0.37653559144980064
MKNK1	-0.026659869750740004	1.29677053091231	4.512053053350701	0.0003812474452734582	0.9844218479779155
PNPLA7	0.47066713836986457	1.2983963622616366	4.5191594305221905	0.11392946547021487	0.7357140909671407
RNF19B	-0.2613542413316757	1.295429943514085	4.6227867418974915	0.03727999699627251	0.8468960913277807
CFAP91	-0.15792973283735307	1.2958615973082197	4.5904646846968875	0.013513235236972957	0.9074572309630755
OMA1	0.3090129824433529	1.2968792387227837	4.623367844238957	0.04984167656881394	0.8233389975822375
OPA3	1.2165012512048095	1.3016894900181892	4.613813899127392	0.706002223430347	0.40077418003479903
CPD	0.1691142802204131	1.2964542638328647	4.620754241925654	0.015106870118168341	0.9021783603162443
MAP7D3	2.584598332585568	1.320032523525776	4.569321643467288	2.7114074437805487	0.09963305314062237
PRKCH	0.10052392944205844	1.2977540893316977	4.437959054190219	0.005365836198202967	0.9416056923400187
FOXO4	0.6587735286137516	1.299590378797701	4.486704804179007	0.21922648066095007	0.6396299343437108
SYT5	-4.862657188402069	1.3235886301031345	4.6685784566181345	12.067722858903155	0.0005130232561812779
SPAG1	0.8540084598520409	1.3001597618972383	4.535829424892541	0.3613918713323643	0.5477342401870631
SPDL1	1.66841619016705	1.305916666528685	4.594427489059208	1.261911961868558	0.2612894923621781
SLC19A2	0.16392870023359823	1.2965266980586962	4.609537571375421	0.014200263450861176	0.9051447472452505
SPAG17	3.182141482648285	1.33603553153773	4.545928112948134	3.813774525460444	0.05083277735621371
FBXL2	-0.9034664490516163	1.2944671297159438	4.675027436569383	0.46188123639382817	0.49674608484577065
STX8	0.39898800755379116	1.2970120553809423	4.646033686064935	0.08243685325505515	0.7740218270486068
KLHL13	2.6835208007275946	1.3206404490074257	4.627867348107823	2.88863452727359	0.08920650226930579
GJC1	0.3560855183771721	1.2970404430540055	4.623718303573538	0.06590889947140105	0.7973893060134436
SLC46A1	0.08700411908229021	1.296189953938412	4.624784618194871	0.004025382228968866	0.9494114379212514
DIS3L2	0.15492543169687673	1.2966092463395118	4.5956725785896255	0.012692246980458958	0.9103002153674863
GVQW3	0.8015877539699268	1.2989575255727726	4.627136979729572	0.3201878875823554	0.5714947532815535
TMUB2	-0.17877938302722418	1.2954406629173443	4.642831666785548	0.01734393495152578	0.8952244535859176
MIIP	2.923462456988386	1.3268601279221572	4.60278306318292	3.3267092251772974	0.06816312890232251
THOC7	-1.6406441384690975	1.2957789366434043	4.552183738209888	1.5558931347902105	0.21226755888367288
RFT1	-0.33734710728881334	1.2956357552466167	4.576129497659998	0.062422801786356646	0.8027067881838286
PRKCG	-3.842830344689265	1.3068894494371268	4.659415265125363	8.062585538918446	0.004518865226854573
SVEP1	-0.5387160717506401	1.2946041288685979	4.688311775448773	0.16120678199769634	0.6880478837712283
ZNF70	2.4246694881735302	1.313974839437705	4.7096478608375945	2.4361826389275216	0.11856444539625421
ZNF555	-0.023342397727754628	1.2961885116216303	4.587520293866316	0.0002922429353877428	0.9863607365104844
PDE3A	0.9878066489109903	1.299201196952664	4.708043835347134	0.47719373357832984	0.4896961971586946
ZNF235	0.7779953406179554	1.2997516889293166	4.533619142657722	0.3022248017903144	0.5824910199494076
FSTL4	-4.32226321753925	1.3138945064248282	4.631006801563432	9.92849784796805	0.001627392909741682
ECH1	2.078441569714185	1.3109134485333653	4.5931342135375	1.8656145551315975	0.1719781962258767
NUDT11	-1.2846094044689067	1.2945910294861054	4.66848881195978	0.9465220789930895	0.330606154949562
C5	-0.24306586045203973	1.2952943334054872	4.646653023538007	0.03220482436500699	0.8575788573846818
ERI1	1.3382556798949983	1.302081363544508	4.659358403641418	0.8431907013672072	0.35848582027001596
MPPED1	-2.886807858756092	1.2993136321553533	4.6403050486315705	4.752949640646355	0.02924811848128607
TMLHE	0.23126276906415277	1.2970640791101125	4.568913895476846	0.028098916927751738	0.8668764805357
ACSS2	-0.6580355471239793	1.2958909603248	4.486616712437624	0.24210214013138387	0.6226919440581845
FBXW8	1.6802184389529022	1.3053975749130895	4.63927823844113	1.2783724507442442	0.25820186997552225
PLA2G15	0.42578510870724956	1.2981633451375503	4.52418656808163	0.09361934671614575	0.7596253651616576
CTDSP1	2.104689598971619	1.3104650570050913	4.638805740083039	1.9075417744434076	0.1672365781740316
RAB28	-1.2031624005243502	1.2951063749068576	4.584151653107546	0.8283976556460164	0.3627362731427931
CUTA	-0.05381077237592162	1.2962670128962284	4.567567330764898	0.0015566144415166405	0.9685284647457229
CFH	-0.28986358653881866	1.2959740800877086	4.541047555596205	0.0459381242673888	0.8302883145005537
GFOD2	1.0620046252911586	1.3007212702578606	4.604382709376711	0.5470491738440608	0.45952591300732115
TRMT61B	0.7342276421295844	1.298613937510689	4.627105817151578	0.27044006773107576	0.6030367238493342
SUV39H2	0.7298288461446357	1.2983457821411768	4.653816209550013	0.2673511010057998	0.6051142365217714
HCN4	1.1148943253075607	1.300354185530024	4.671167316244412	0.5996735746322527	0.4387025992527348
RHBDF2	0.5202647991947449	1.2994072904320002	4.4364538146085994	0.13852557679096988	0.7097512102754856
MTX2	-0.6268652518402535	1.2944747355648036	4.695887438453384	0.21935911748397596	0.6395286731201502
EPPK1	8.468617156262587	2.7297890560641402	5.002362777585354	14.146751406165372	0.00016908882827968165
AP5Z1	1.0856359157013422	1.3018114302063393	4.521374735088419	0.5700259839330891	0.45024859124481675
NBPF12	-0.1705928727815158	1.295374691555447	4.654422477663363	0.015782718995330097	0.9000253750283814
H2AC6	0.5888035319241037	1.2989411230989631	4.517720839292505	0.1763269604054535	0.6745489819986952
CSNK1D	0.896685655703038	1.2998312939071488	4.591826307344134	0.3967555735050906	0.5287695884762633
GPR179	1.4123498283107099	1.3033437298386137	4.605510826420926	0.9311577346351758	0.3345622690581037
MYLIP	1.0098791524266264	1.301243496119989	4.525542022392884	0.49722950291338075	0.48071999057657755
POLG2	1.5311566589759118	1.304534856517715	4.595984643788562	1.0797294757986375	0.29875808197954323
CARM1	0.6678581292404118	1.2987591762157615	4.5768463525961565	0.22517717293747821	0.6351231729167004
SYT9	0.2620424102953197	1.2976235107701852	4.514973255254596	0.035975724349005145	0.8495656328197296
LINC02693	-1.5880878419901348	1.29500052716883	4.652180877890007	1.4560071229290175	0.2275664993038966
AAR2	0.08911780820504797	1.2961848381496393	4.626208354671267	0.0042225068257266685	0.9481892722681297
ADAMTS12	11.350399416467736	0.10769059606529686	4.654023259935931	16.867131432409444	4.008983009837054e-05
ANKRD20A1	0.10722390382050934	1.2966051472711215	4.5785813561243085	0.006102948063790729	0.9377315103091087
USP45	-1.8999850892425234	1.2962330010099021	4.5587266439953655	2.0910115274193006	0.14816793740383408
FAR2	-0.5854986269540358	1.2953324605852394	4.573502978339651	0.1909015977340615	0.6621672826182032
NEK10	-1.3336057148446403	1.29460577381829	4.671498693261347	1.0213733598043797	0.31219346572256723
H3C2	1.7488457112094626	1.3065514129820397	4.609623509601759	1.3736730701368203	0.2411818006014144
SLC5A6	0.41391533618529663	1.296645122357766	4.69818214417762	0.08861252219132454	0.7659485123421568
FAM189A2	-0.9761515309987306	1.2956092377783672	4.505362568368651	0.5408529546751175	0.4620794492246616
CREM	1.7738397081663577	1.3092695425948293	4.45657056728118	1.40783669590087	0.23541584621056535
TCEAL6	-1.390733216417751	1.2951526191150784	4.596681688324839	1.1124797355120504	0.29154354364623153
ALKBH8	-0.6129415846840885	1.295296225868699	4.574943369556557	0.2095355460344181	0.6471316820033743
CMKLR1	4.392077177681375	1.4195515923945339	4.278467763785606	6.209945611366752	0.012703453291052805
USP35	0.08592110184248461	1.2967196675614647	4.556538796853674	0.003925369888518937	0.9500430056324637
TLR2	0.7398454328782771	1.3006735383838204	4.424939788476091	0.274238361900347	0.6005027096297667
ASB7	1.4970312232497562	1.303565177407334	4.646037939052042	1.036410828980458	0.30865768981877306
GALNS	0.8540067156372672	1.2991542207325901	4.6357774872735735	0.36151662330545165	0.5476651459171233
CCDC59	-0.45736679982180684	1.2948524139428825	4.664467405707017	0.1156262436612196	0.7338274659040978
TSC22D4	0.6597753696638305	1.2996962272579302	4.4766715716272	0.2198532560986174	0.639151752605041
GSTO1	-0.8392199064411964	1.295827045843055	4.479733987498205	0.39736118592074154	0.5284552065556511
HSD17B14	2.451747408987408	1.3174346055903414	4.569629795757376	2.480127761197108	0.11529288715610705
JPT2	3.3065988284827776	1.3394243701092206	4.5647376055376965	4.054730069990645	0.044047760513377006
WNT2B	-1.6211333036236488	1.2950056237245848	4.658305341447674	1.5178195145682003	0.21794976412701322
SERPINA1	2.86616572548934	1.3293447815005666	4.470718537198144	3.216727047065587	0.07288923411153046
EN1	11.256346177464165	0.10772980172990373	4.561034351620076	16.649301806825775	4.49668570099783e-05
DPH5	1.4255434629394372	1.3039051962322536	4.570746472729535	0.947055400617412	0.33046995399147433
POLQ	0.8501954087177205	1.2984690592611814	4.706057612257295	0.3585292703949834	0.5493241777343534
RDH10	1.425852535835339	1.3022467891826037	4.704125817995122	0.9480473150626119	0.3302168349790924
SPAG7	0.5439533500622227	1.297647691425355	4.637932023462916	0.1511831511804278	0.697407251153839
RRP36	-0.27086110953817005	1.2959699136664091	4.546210744411762	0.040058667412092436	0.8413659175180519
INPP5A	-1.9297303861445991	1.2962088155896065	4.5711176870639605	2.1567598964867627	0.14194372312684733
SDHD	-1.6460263667348791	1.2952663758525342	4.625597507829859	1.5654492415997494	0.2108691268508486
GJB6	-8.144547421968921	1.6281529105986356	4.644431346862406	25.41839663450341	4.614961321545503e-07
ABCB10	-0.6973054099224322	1.2949520065403062	4.6152178228465495	0.27240896299082984	0.6017203782680169
GMPPA	3.5924440656640986	1.3535877266228449	4.492656668511826	4.613051661672616	0.031729520820970476
SRM	0.733984727163858	1.2992062164470315	4.564842628118494	0.27019849488639336	0.603198651343106
TPD52L2	1.765247507213675	1.3067958004169844	4.605348463435812	1.3968249379145938	0.23725590366957905
METTL4	0.11865668679615915	1.2966987028451042	4.570965285993068	0.007466466211917214	0.9311415184299621
SPATA6L	-0.3228848532003562	1.2959218791561247	4.540365895728259	0.057123202158199826	0.8111020104024977
HSPA14	0.1396476171423526	1.2966466552152953	4.585238144939718	0.010324433334416298	0.9190668618236941
RPP30	-0.2680121534970197	1.2957689855438426	4.5740910055774915	0.03921385713390674	0.8430255897771374
ZNF239	1.167169408778058	1.302431085635877	4.519399056780861	0.6530856664391441	0.41901162887464316
ERCC5	-0.8797560277813903	1.2955359080996087	4.517981966648681	0.43744974926534674	0.5083559280658223
MAP6D1	-0.5706473192797186	1.295787767141529	4.512149349234301	0.18117019037757187	0.670369520197013
ZNF175	0.04077325593575034	1.2965933343254512	4.556676855853844	0.0008871197566765396	0.9762388760899656
WDPCP	-0.5226426618651716	1.2947727560425342	4.66518995258555	0.15157054568898404	0.6970389841318365
GPATCH1	1.0011566270966374	1.3008499573400443	4.555971231898162	0.48917338995069537	0.48429626810943094
FBXL4	-0.5576823212012543	1.2958354930464098	4.50757970471853	0.1729005662707893	0.6775467439151059
KANK2	0.6356715108976159	1.2975308633915443	4.697001587218951	0.20471065301267954	0.6509451118716227
ARSG	-0.05858746427553371	1.295806641735464	4.627369336738188	0.00184604885035905	0.9657288994599431
NIT2	0.21082884705794247	1.296239154566807	4.664689870835177	0.023397614779412268	0.8784276200757096
SNRPF	0.14126433228020654	1.2961164404358931	4.654216956156605	0.010565151519538518	0.9181320843007936
FGGY	0.5865318330902191	1.29847915280191	4.565736768899216	0.17502674782399186	0.675682478675078
CNNM1	-2.9535522074866094	1.3000802750976865	4.6024531319839985	4.9648800354708476	0.025867109354545934
TCF3	0.9939286317778013	1.3012788418075525	4.512886492024588	0.4824104129234198	0.48733252253527926
PCED1A	2.23950512798717	1.313791995627959	4.56860186929996	2.12374054389996	0.14503195347108783
SLC12A4	3.208922322543899	1.3359868087388171	4.570937487069503	3.8660793365505257	0.04927149293690573
C17orf80	0.07625773469508691	1.2965626431889687	4.572893064269486	0.0030944039659386597	0.9556386624941117
OSBPL7	0.9004663187940544	1.3005493729443578	4.525155844231876	0.39983075834967385	0.5271766732311725
DNPEP	1.23007239565967	1.303164846651931	4.499556849914221	0.7203522059476042	0.3960284035230056
SAP30	0.8564523243221611	1.2999185193156986	4.560497755018131	0.3633805794769692	0.5466347163885724
CROT	-0.1805384815399079	1.2960732251475358	4.555858308287822	0.017684335493910443	0.8942072497222218
CBY1	0.7714821574954999	1.2999943049140463	4.5063107275607655	0.2973296042877309	0.5855613823630403
GINS3	2.973952180227554	1.3291411746175223	4.570573378363036	3.4198805349028247	0.064415674597868
VGF	1.1471450811387989	1.3012370121733763	4.609856466118472	0.632479364994871	0.4264473224570944
PPP1R3F	-0.5746425267975099	1.2953399924846993	4.574015842390555	0.18375541767008458	0.6681655616728264
CNRIP1	0.09171746653112167	1.2968289399604507	4.545000703385554	0.0044703419144137835	0.9466926670673061
FGF13	-1.6523605553347682	1.2951606345204454	4.6424346364860565	1.5773068224137043	0.20914905085714386
CTNNAL1	-0.12328770378364323	1.2957227091132208	4.6193192331502	0.008213714606114142	0.927786954231696
RRAGB	-0.6639271078659524	1.2948178232573337	4.638910556982001	0.24650964430942118	0.6195435382711056
ZNF420	0.5816343750944728	1.298312125805494	4.581510187411036	0.17220121453671333	0.6781628825195589
FAIM	0.83807146272669	1.2998437601146886	4.5575340839162894	0.3485935540993865	0.554910366722011
MORN4	-1.1886363783645733	1.2949622519839097	4.60452259121688	0.8079404008914296	0.3687298732200991
CHRM1	-4.22907432646367	1.3127612187223037	4.6147650392502335	9.540483265406019	0.002009888161637767
TMEM229B	1.2346553091456367	1.3029745244333812	4.51774833101205	0.725419701956239	0.39437188230862963
ITPR3	0.3904693573335863	1.2983346748191145	4.489472440769213	0.0789697308606073	0.7786984846221291
MCM2	2.7584497400511947	1.3240318054134412	4.561046537336203	3.022171073983433	0.08213344331158905
SDK1	-0.3827986087282301	1.295366734458692	4.604076811483386	0.08060530247682524	0.7764787935436499
N6AMT1	-1.6903663233967952	1.2957083159529665	4.573427880700091	1.6518418307706746	0.1987084333683713
PRKRIP1	0.41935844510174847	1.2978529089123363	4.55612723605015	0.09086807194431182	0.7630764690778908
THBS3	0.976654611109851	1.3009033289651009	4.536584601397171	0.46666714275432186	0.49452444771391535
ZNF354B	-1.2412749276067498	1.2952471369944096	4.5667944398885245	0.8825356206112769	0.3475081326973358
CELSR1	3.2374617108049035	1.3313331858169237	4.733258849088336	3.9271429880862754	0.04751259840679243
KLHDC8A	3.5396654422307474	1.3410260261768299	4.7333037133338	4.520348645714719	0.03349400528393108
ZNF681	0.23219665269555478	1.2982453968499774	4.43268415590202	0.02831118546207989	0.8663793065743151
CD83	-0.8222302470914247	1.2954562156772076	4.532139197695922	0.38106154903737055	0.5370356601647981
TGFBR3	0.4536831915714738	1.2985257610181822	4.497240447193405	0.10600008788351206	0.7447447590436052
COPS9	-1.3414606957384638	1.2957341307159647	4.508301074027202	1.0337543229148816	0.3092785134450038
NUDT12	1.4836969146393706	1.3055503707447365	4.48972011375235	1.0187092380851968	0.31282537726039983
CPPED1	-0.3360435776869561	1.2965177917395843	4.459388137803949	0.06191637325448829	0.8034922773927844
HELZ2	1.6645042880282686	1.308184298933179	4.442901314984756	1.2554208878574693	0.26251963710816106
COL27A1	0.7618889717064323	1.2994591327881682	4.554037823645654	0.29030383211284666	0.5900258932986561
C7orf50	0.9573023731516549	1.300812404370279	4.533571413273048	0.4492524026370372	0.5026901903703513
HS6ST2	0.3003621430281928	1.2967038123842354	4.641526382136143	0.04712206912349248	0.8281489748159163
SERAC1	0.7429592654658774	1.2985953227112075	4.633718702557582	0.276657820841563	0.5989002137876636
ZUP1	0.15928860293570196	1.296660044983914	4.590903551941548	0.013410394603728865	0.9078084682416612
ABRAXAS2	0.8511428254020013	1.3000472533455438	4.544999289849095	0.3590517980325562	0.549033314716461
PTPRU	-0.5323033674588209	1.2955845715689767	4.546017056776404	0.15727976729103849	0.6916734179684016
NRARP	3.831506642526214	1.3638882396238312	4.5123309292726566	5.09270851828848	0.024026638053416573
SLC25A11	-0.47170765535653525	1.2949671811589758	4.644817663562984	0.12307873515268847	0.7257190475799029
MFSD12	0.43466246573282696	1.299033681539453	4.434783878415617	0.09744763384620025	0.7549143428134665
GET3	0.36661021636366	1.2984809940481978	4.463054668957917	0.0697558531332021	0.7916925896427129
PSMB8	2.3147993451956013	1.3198158954714505	4.356326930585019	2.244588882958169	0.13408254016137147
APOL4	4.53039313610657	1.4326617539665933	4.277626150047201	6.491486116776507	0.010839232719430086
RAB13	1.6652915197451132	1.305671274677444	4.609147991286015	1.2576644662618288	0.2620936386552055
ZNF444	0.09481371990010319	1.2965162242976604	4.585388586452449	0.004776281050474923	0.9449015489676023
STX3	-1.8946079236571578	1.296381933436539	4.537946382889629	2.0784158908700205	0.14939514785932617
EBF4	2.512804372670618	1.3209614261101625	4.471863574625835	2.583599545283798	0.10797587112605816
CFAP221	-1.4940966952004202	1.2957535731396235	4.52757532937347	1.2866988488347602	0.25665720318032764
SIAH2	0.7153155428684861	1.2982862336966676	4.652623781974247	0.2571691695086294	0.6120716775949973
CDKN2AIP	0.06175595737606227	1.2963651437851356	4.593083760854152	0.0020317106728633405	0.9640479257263916
STYX	-0.0834251866698099	1.2968051439508042	4.490001486837576	0.003748626034449032	0.9511792043247493
SLC9A3R2	1.5528652759634463	1.306678706674807	4.460529190323548	1.1069385016276816	0.2927484198412657
F8	-1.6430213673701213	1.295472485158699	4.595712710633099	1.5593624396125683	0.21175859578270434
GAS2L3	1.9550680447029545	1.3089078389651072	4.6140133392498255	1.675406675446612	0.1955359170505224
ADHFE1	-0.6287001809982218	1.2953439097059405	4.566166499800899	0.2205979366660739	0.6385846978595042
COA3	-0.6033933910128222	1.2958030744753468	4.505509726082021	0.20290525703322776	0.6523859555334262
HHATL	0.758253568695567	1.3015615072957234	4.354741768187657	0.2874226890460674	0.5918768852196453
PRR4	0.1581037048837234	1.297247341393116	4.518465208113048	0.013210181273514646	0.9084962048395652
DERA	3.0718737290733618	1.3362459509885016	4.442744145176899	3.5997554778209335	0.057788070379964446
TACR1	5.3133471211986505	1.4678748853201722	4.724389812844578	8.167714768590187	0.0042642599505191715
KLK6	0.7552741960067922	1.3001489296212811	4.482625236332881	0.28538931603355644	0.5931904292144743
KCNS1	-8.98021553338935	1.9383120505875366	4.613708325311097	27.674158245725998	1.4356783785067675e-07
ZNF853	1.156907289667644	1.3029679859238847	4.468934380541841	0.6421805413490385	0.4229222928750762
UNC5A	-2.700955247723662	1.2995015741375149	4.518485401928866	4.186342448902028	0.04075092639172893
CHAF1A	0.42930219341566583	1.2971541254206562	4.642401028261021	0.09516449963924944	0.7577114572087635
ASRGL1	-1.3101946342144746	1.2959831442594167	4.471017171230959	0.9852849088242548	0.32089752098926344
HEBP2	0.5033341924868026	1.297980274100002	4.580505933046553	0.1299034067431249	0.7185322111171646
ZNF300	2.249204658067612	1.3127919267375396	4.6271887219025505	2.1404404100611436	0.14346070106972972
TCIRG1	3.068192516732219	1.3398921101045	4.341504474949123	3.5889758947581845	0.05816407678927228
TTLL1	-0.21573956508020764	1.2965445405980394	4.485250509081132	0.025310075431375506	0.8735968590846812
B3GALT5	0.7939103716039069	1.3002970759897496	4.4893802715309095	0.3141220731001195	0.5751616634727086
ZNF461	-0.4389402787572836	1.2951506534069737	4.623968578288038	0.10635144060002233	0.7443368295849251
ZNF660	-0.4627979820918797	1.295637418449553	4.550544924916164	0.1183879609329696	0.7307894951697039
BABAM2	0.19108619565893561	1.2971635700448911	4.541101810251169	0.01924446461164592	0.889667920574007
PPM1D	1.0482613325638923	1.3008842079937364	4.580987417340608	0.5336545118111518	0.465074466173396
DPYSL4	0.6021173300751551	1.2990069918993423	4.517411629350747	0.18413174431608653	0.6678462682735735
PLCH1	-2.5041530705309274	1.298204558472231	4.557680040988428	3.6114467251193303	0.05738318056999891
FAM210A	0.3684217807722422	1.2970811894173713	4.624103686820537	0.07046658898465952	0.7906586349054859
NECTIN2	2.615427458607102	1.3224524769148167	4.499186460242642	2.7641554139809523	0.09639755191977734
GULP1	-1.8122640208631515	1.2956486071146551	4.612919388588405	1.8998790310742508	0.16809185993021647
NHP2	-0.13855808793922916	1.2961682255438873	4.555087033193917	0.010383619010569639	0.9188360148697283
MRPL16	-0.34906413639241696	1.2960945929355916	4.511492097264532	0.0668626105707128	0.7959608170183989
ZNF846	-0.5052648013167793	1.2962752820324965	4.457496666253542	0.1414589087199717	0.706834945753749
MRPS33	-0.08778361599889596	1.297062282113336	4.457114951625689	0.0041513916039080945	0.9486268130415073
WDR76	1.8139554235908444	1.3088443279284963	4.511566598495918	1.4656681378620449	0.22603040959908677
MGAT4B	-0.22645754178572358	1.2960460312259194	4.547264132957411	0.027910650240880148	0.8673190555568707
MCTS1	-1.5247510932744996	1.2955168958859973	4.5659274994856345	1.3404248497581472	0.24695905900745005
KCNH1	-2.851371507599993	1.2993351761092469	4.618843152979629	4.636009642900298	0.0313077178743411
RBL1	0.9550965075032184	1.2999413143298324	4.614695241313689	0.4474180724854926	0.5035636275687592
ZNF45	-0.004677004414700146	1.2968332620946632	4.511416559317152	1.1710504844268665e-05	0.9972695952997402
ATP10A	-2.0563912828347117	1.2969570966457304	4.517906780344886	2.448365607527428	0.11764730788156812
GID4	-0.5229778037684383	1.295188901954938	4.603671638184986	0.15172824321354889	0.6968892280839507
ENOX2	0.4079369865756286	1.2998084461147446	4.344480570278761	0.08601357054882253	0.7693076025212466
MRPS15	-0.19251460205800824	1.2961574921746275	4.541488341824552	0.020122341281437903	0.8871959309472149
WIPI1	0.8398958713252581	1.301356875180696	4.417403087019727	0.3498300904092912	0.5542093275214401
FGFR1	1.096027360127359	1.3013431504979593	4.568667971386203	0.5804020615748919	0.4461547687783296
IGSF8	-1.895728205769082	1.296183296306388	4.564495674454486	2.0800317806165722	0.14923706911389456
WNT7B	3.833273745165311	1.350219917885305	4.785129670851036	5.113079157938003	0.02374613991909993
QTRT1	0.40006174582022197	1.2984830920721626	4.477555441671081	0.08281522161090324	0.7735179498620314
ALG8	0.2922427819990195	1.2968522543626395	4.619655160058824	0.044634616972102414	0.8326773222331635
LTO1	-0.35019993519890447	1.2961974332909947	4.497695349259534	0.06730032537484701	0.7953088373224799
CRYBG1	0.9857627567673498	1.3003639466216461	4.592085969788974	0.4750423673051123	0.4906765440215636
CCDC124	-0.2674400250738523	1.2957202693724625	4.580932876232159	0.03903884117386	0.8433717340556021
TMEM242	-1.2052507957321554	1.2953356206927125	4.5514250406140055	0.8309750105662258	0.3619907459974153
AP1S1	-1.509633542249312	1.295603287966373	4.551176466426379	1.3136197176684055	0.25174033010987673
RGN	-0.5105310356376936	1.2960530154258258	4.485884086803411	0.14446655316901097	0.7038804198611414
ZNF449	-0.8201165885119343	1.2952633293567903	4.559803969545003	0.3789987423369864	0.5381395801554469
SUPT4H1	0.3463309022217351	1.2980307359575498	4.503842265655529	0.06236712478936337	0.8027929792433175
P3H1	1.1188719271566223	1.3018931874127257	4.534672288922386	0.6032751069277406	0.43733114579518073
CDH12	-0.7065987275883991	1.2954285307847058	4.545393365640394	0.27977134247716123	0.5968511261194067
CCL3	-0.7075691822782928	1.2968598963184221	4.356146587279295	0.28056218752242934	0.5963329757080386
GAS2L1	0.5009000323538061	1.2986809960013654	4.502578447404454	0.1286411375832177	0.7198451352819022
CIP2A	0.4863000333739127	1.2972440347183611	4.657889063171025	0.12147830454280062	0.727436647104678
FA2H	0.013966002404188665	1.298544977404527	4.320072303498424	0.00010426889220083169	0.9918527715532466
REXO2	0.6793241411933995	1.2998702877168622	4.469548690037752	0.23259156410188583	0.6296088454997171
PRR3	-0.3225226025204328	1.2956858629672692	4.57262023673803	0.056985091324642856	0.8113261946725522
YAE1	0.9984551978036345	1.3014113453404779	4.50372217695788	0.48651882874038305	0.48548429840253415
ABCA9	-1.6593695280228038	1.2964633704172221	4.465854842616969	1.5914040200337403	0.20712565318219706
SEC23IP	-0.20737954766914227	1.2957966697098167	4.585826500339523	0.02337586510045722	0.878483699005799
GPATCH3	0.3169741215615175	1.2987877146162936	4.408919156920747	0.052363153698480214	0.8190010745536612
RAPGEF6	-1.070457205463232	1.2956935595023462	4.4947139000805665	0.6525229468556041	0.41921210190340696
SDF2	0.30628398116590383	1.2968855604677885	4.621403114391176	0.04896637841435436	0.8248717124034028
ANK1	-1.292606007247614	1.2958764483595888	4.483693091292923	0.9583456841224481	0.32760403370846514
CD55	-0.4432398073145804	1.295494101800806	4.5741526403241295	0.10845837041916317	0.7419061315226825
TDRP	-0.5177385464549602	1.2955411198587563	4.554467300785911	0.1486431612692119	0.699835388618872
RAE1	0.41193529132175555	1.2977915152528852	4.5597612588758185	0.08773083777692392	0.7670819923776353
CARS2	-0.1332890828838338	1.2968852627312069	4.465328133544306	0.009602930697500511	0.9219366255966587
CUL7	-0.7736501029451383	1.296017978584599	4.458510370927343	0.3365050766662436	0.561853538404749
NDUFC2	-2.169187677924605	1.2974392918523432	4.501040463001248	2.7227793749702145	0.09892562241150854
TMEM219	0.47733553417333197	1.2995177140787812	4.405014383477573	0.1170387262865249	0.7322686904281921
SLC16A3	2.8467761188716483	1.3229326706719102	4.677624617969437	3.18659963526625	0.0742442973696432
TLR3	2.4742951750865183	1.3246125623760752	4.301571558536776	2.513313314110743	0.11288836074629856
POLN	0.9587099906679312	1.3002966042581594	4.582573146072365	0.45056811695108856	0.5020652880978785
TNXB	-1.4782549592824024	1.2958450416732072	4.512611110967682	1.258839295560886	0.2618709104875736
ZNF182	0.09863250719606233	1.29747287775635	4.469866402280271	0.005165244748155828	0.9427056535655471
DUSP4	0.5109951980555106	1.296907448001431	4.710386569474179	0.1338447418121269	0.714478517884461
PTCH2	0.6197420867366141	1.3000168329320387	4.424848691765052	0.1946666768609382	0.6590606357630819
TRIP4	0.20188565873290476	1.2974846980017118	4.507152332028868	0.021458366829813308	0.8835371520088411
MRM2	0.2385394554340079	1.2983930915367772	4.419013570540162	0.02985742297065208	0.862814134645751
NOS1	-2.8253235851759686	1.2997465742942091	4.562413664575692	4.557803067499478	0.03276908256568079
AFMID	-0.9836122593040862	1.2962253209276147	4.422404408647646	0.5491034249419351	0.4586842657633077
ZNF430	-1.1829824295182778	1.295383262281226	4.543181939912597	0.7999214914825288	0.37111684331379546
TIA1	0.3580679929022304	1.2980015450921736	4.512184846400191	0.06659622670132895	0.796358712892021
MRPL32	0.22337203030748864	1.297083402505809	4.563407622296263	0.02622524208685767	0.8713514534054451
CCDC125	1.4295644045227753	1.3049657813820086	4.494347761053424	0.9515037450520936	0.3293368271133239
C12orf65	0.5916866347366196	1.2987436222865645	4.5398825077185565	0.1779894729793569	0.6731067793614077
DSN1	1.2988177853217342	1.3037723656796019	4.496348125789029	0.7969791035597629	0.3719981054158157
TGIF1	2.4830772220534616	1.3202276077037653	4.476733650115782	2.532124993007989	0.11154990107093814
ALPK3	1.2777357894731773	1.3042209511057412	4.4484107472074275	0.7729273028606835	0.3793129884410996
CDH11	0.3696793922025093	1.2970094340641691	4.633366946698438	0.07093863216048235	0.7899750037887514
PCTP	-0.7805632758778089	1.295708663356872	4.499917929244511	0.3426468823365886	0.5583053613396589
CMTM5	2.320323043552489	1.3176916478946479	4.450912940684356	2.2553308957667926	0.1331549907440716
FRK	1.0745915437052875	1.3019902180852903	4.499151491333017	0.5590059679776528	0.45466103062375696
DCP1B	0.4541367880540154	1.2989838328920724	4.4488406687923225	0.10617757523396681	0.7445385983898478
NUP35	0.2464691038497023	1.298126583928336	4.451533021912584	0.03185610971282783	0.8583438283329167
SMTN	1.4774064700104041	1.3046428009743558	4.5506306518148465	1.0110664909703975	0.31464747630686696
GPR108	1.0144609349123899	1.302126840545073	4.451289499355157	0.501269346998618	0.4789429125110788
MYOM1	-1.2866409326543484	1.2959222655998326	4.476948802796272	0.9492901551102606	0.32990004804745154
EIF2B3	0.18583893493440307	1.296911358206144	4.569757037633073	0.018209832706691742	0.8926562984587365
MOGS	0.709673064477645	1.299687268268091	4.5033939025711165	0.25310548882334566	0.6148968462186837
KCNH3	-3.0983788940961996	1.3015953779910998	4.550283608142924	5.430264560868327	0.019790680738740553
NWD2	-7.080960918735202	1.4587572920670009	4.566489742343144	21.24055474361038	4.051016847008162e-06
ABTB1	-0.8238534128954532	1.2965070703220587	4.3912241924841116	0.38250350497743346	0.5362664389346821
TXNDC9	0.7663596406488477	1.2997781781965818	4.5246011618965944	0.29352572808282984	0.587969969233645
PDGFB	0.07335557500905263	1.2972664412786103	4.485297385641418	0.0028628586692053676	0.9573289986193051
NABP2	0.05103995385662607	1.2973946281477806	4.462310245964067	0.0013883781059180478	0.9702769443339394
MKKS	-0.8490343868237816	1.2954323518449913	4.534145267268298	0.40669618088266113	0.523651174600057
ZW10	0.001474581856576379	1.2968784184883864	4.50786249113472	1.1633783083926305e-06	0.9991394017507248
ADK	-0.35997099879048794	1.2964840355576719	4.45848922296932	0.07114314396606114	0.7896795782453245
CHADL	3.107590263649903	1.3463491515131651	4.217681909281543	3.658165048111163	0.05579505009883284
MED9	-0.25472555642285033	1.2969447819166429	4.425321528246047	0.03537162086013679	0.8508190771355959
GAS1	7.948846048397653	2.730581359177222	4.4883721931655725	12.947166948708553	0.00032040600507767474
MSANTD3	0.09263426887294722	1.296641669845374	4.568714831171352	0.004559192602019507	0.9461663128842995
R3HCC1	1.1595301073408415	1.302615796796333	4.49919625139796	0.6449542198892665	0.4219224754662928
CAT	1.4570442561839825	1.3063598471676905	4.415523519620606	0.9849348336547429	0.3209835044955298
LMF2	1.3744602504750472	1.3053159880239138	4.432063077082337	0.884721612759743	0.3469117206397978
PPL	0.2513339047468983	1.295550882906594	4.773701928881031	0.03314319414017586	0.8555413497992899
CRYM	-8.35125397981631	1.7064697385399479	4.564169063740419	26.059366032144183	3.3107886948130704e-07
OSBPL10	-2.229543987705136	1.2972432951004305	4.548500921996089	2.8729265876865657	0.09008092803161977
RBM43	1.0376177483783193	1.302895734691533	4.401492602341562	0.5230100730118024	0.46956048735177014
BPNT1	0.3245287326585127	1.2978473511235873	4.5152156793075955	0.05486559584729381	0.8148032727147111
CPNE6	-2.591845997904863	1.2992576203637998	4.487743996710216	3.862764159255832	0.04936893043664344
APEH	-1.3972293520350245	1.2956352409441245	4.529349412899843	1.1224440466293777	0.2893927955359491
FNDC5	-0.7967505884551067	1.2964548425640847	4.399682421242027	0.35727366213494505	0.5500242862967542
TMEM86A	0.3489019166890715	1.2996602761736498	4.333159197635493	0.0632464166926654	0.8014365274448407
TICRR	3.243033003176101	1.3395416267985634	4.504784059151763	3.928960432478618	0.047461274815995845
NPIPA1	0.5437725517559057	1.2982243485277556	4.572609282620753	0.1510250041005471	0.6975577458983081
SNRPG	1.652679906041083	1.3070199872097774	4.508627981564164	1.239714774830204	0.26552603074755443
MSRB2	-0.08144242646053382	1.2964511724511656	4.53526031680775	0.0035717989187263877	0.952343176865264
FAM122A	0.1394701958550326	1.297364464024782	4.497554787666592	0.01029363195787969	0.9191872635678544
AGBL4	-2.4294724298917143	1.2980184642518708	4.544068186978842	3.4018890330404683	0.06512180098302481
VPS9D1	0.5438759651022922	1.2986697747292424	4.524300879649333	0.15105539065011872	0.6975288226397276
DYRK4	1.0410718787793416	1.3017580617471964	4.4987950369842595	0.5265315007640979	0.4680687499607835
ATXN7L1	-1.2394565680175063	1.2960546126295127	4.454961889554381	0.8796800125032015	0.3482893363712358
RNF166	1.4061135425862377	1.3067413781108286	4.355400725889996	0.9222627081013617	0.3368815595641968
ATP5PO	0.3621177435619912	1.2990346615927655	4.402374530940042	0.06806065582268417	0.794181676565408
SPIRE2	-1.1326368327395926	1.2955681916714457	4.514422774690909	0.7319944838922169	0.3922374616135339
TSR3	1.0872760550144835	1.3016564025528627	4.53567245950214	0.5715842851090337	0.449630049636507
ATPAF2	1.252870645264803	1.304073278907639	4.443427780669766	0.7451324503445406	0.38802171524562623
KCTD6	-1.5958542535387015	1.295671620381882	4.558201102403246	1.4695881534379025	0.22541068504875675
MED10	0.9987058223202613	1.3023226707444442	4.42541578193543	0.48655443441632207	0.48546833147179025
IL10RA	2.685553806986652	1.3310282590169695	4.263300361419033	2.882758909968453	0.08953250216738824
ZNF75A	0.5544770686293933	1.2996331990242485	4.430192263953457	0.15679152844828306	0.6921278234444506
AZIN2	-0.14908073137983874	1.2982005281876312	4.307304281104057	0.012022475170535785	0.9126892965399309
CCDC28A	0.7886894568429856	1.301917333859515	4.340295374995842	0.30995076715144365	0.5777103981514742
KIAA1522	-0.11817807768801994	1.2955657615293177	4.642526009219287	0.00754302424457487	0.9307902778880331
SMPD3	-1.2991163137796564	1.2952483044964116	4.5723287371435335	0.9678114953937647	0.3252265927378626
CHTF8	0.6333812467552488	1.2988373029205615	4.550862371777064	0.20314318538564105	0.6521956303713141
KIAA0895	-0.019806013527914584	1.2969358732786194	4.493840526387969	0.00021023098775861237	0.9884316023096374
ZNF714	-2.232206225883324	1.2977827393283772	4.485914106488656	2.8809145534469263	0.08963509981227163
PANK4	0.7216285115913925	1.3002292012803742	4.4569491544716495	0.26133990616266034	0.6092011122209644
QPRT	0.9943856622534284	1.3020175064189972	4.44862252894636	0.48261818330652695	0.487238774544679
METTL25	-0.3359975879968959	1.2964118252893848	4.47302853385896	0.06188257020599653	0.8035448284149231
DHCR7	-0.818898716221992	1.2960893770691333	4.445939596388994	0.37777716857861593	0.5387952653720449
SINHCAF	1.514504569827174	1.3062328757357695	4.463672029932334	1.057477444236621	0.30379122729930635
FOXP4	-0.7300989820169745	1.2957868842262679	4.4934566949661185	0.29898674511048545	0.584518338886233
DISP1	0.9178374652626701	1.301311254879399	4.465489241891541	0.41449333933918053	0.5196976293446901
ZNF557	-0.6908246961008592	1.2962224045577766	4.439113034776332	0.26713724092937824	0.6052586322478568
TIAF1	0.36494546733849587	1.2984852587077145	4.461825168857629	0.06912085668303902	0.7926211379311044
UBL7	-0.39819540932617525	1.2960925812440793	4.501428127194855	0.08726677346576125	0.7676810760101984
MYD88	3.029318848946975	1.3346856490580534	4.449474694595058	3.519560485220626	0.06064852855045032
WWOX	-1.0914967258773058	1.2962322467903642	4.423028951736646	0.6788452719700514	0.4099846343281196
OTUD7A	-2.06881615150539	1.2971808065867394	4.495308434057796	2.4768307859192698	0.11553484420986644
CMSS1	0.252237613816692	1.2972872346403101	4.550451939297734	0.03335517951838646	0.8550852015074271
PHKG2	-0.6504469541462342	1.295695972767991	4.514315659753097	0.2363212939910292	0.6268757875430009
NDUFA9	-0.6621847155295384	1.296036460004619	4.4668381270966915	0.24507420351209394	0.6205650398838
NID2	1.4830131962461213	1.3039940879679786	4.603083305481674	1.018354115887469	0.3129097358432209
NDUFA8	-0.7238417978052908	1.2959781414007292	4.468185811538115	0.29378106202405485	0.5878076630412488
NDUFB11	-0.29877515618598116	1.2968467307314127	4.426720952013002	0.04880568199576596	0.8251546616635805
GRIN2D	3.3783531290149806	1.3412977017282035	4.580447574605232	4.195036075991144	0.04054249060015935
SLC25A44	-0.7076435149073094	1.295881259914201	4.482794973798894	0.28054794348271106	0.5963422999261989
RASSF3	-0.08047454741934562	1.2970416085043779	4.46186297601991	0.0034863615701231573	0.9529159316223296
CCDC69	1.5335756649964418	1.31055674729432	4.209945316872067	1.0803025312557657	0.29862988755543035
GDPD1	-0.5495899529050047	1.2958995332940904	4.500283627473829	0.16776727798665342	0.6821037693452963
SIRT7	1.040268025347394	1.3022256826181107	4.458356624040361	0.5256514069812517	0.4684408580768389
TCTA	0.2990887319424339	1.298399385133067	4.443058724148588	0.04669230301928909	0.8289222568936552
ZNF540	-3.324099009325855	1.303914171042064	4.503956062015685	6.194182395928211	0.012817092249035196
SLC25A33	0.1763903219394099	1.2980767943327056	4.429581896015539	0.016410643002629954	0.8980666453038486
SHFL	-0.3113978677405367	1.2969431037933854	4.411901931157128	0.05305947750775175	0.8178225850461647
FANCM	-1.0130347611557344	1.2951735940531606	4.5675239673094294	0.5829353691472832	0.44516404459622094
TBCCD1	0.08405710471279387	1.296911702297643	4.532048508238898	0.003755967594177456	0.9511314805199041
NPY1R	-3.509602684383945	1.3054412942324458	4.517426478625844	6.842028061830067	0.008903769889499515
INPP4B	-0.7911797518272817	1.2959087478127733	4.4719679914809705	0.3521487550058158	0.552899285119371
RANBP1	0.5977586815678301	1.2986362588546891	4.554311664899887	0.1815520481881085	0.6700428137898609
IBA57	0.10858846492254448	1.2973081373809405	4.492905745509197	0.006255109842227494	0.9369616320922041
PASK	-0.30972871362254784	1.2961297226328692	4.515774365666816	0.052494527863248625	0.8187781026117624
SLC25A30	0.29159076952435065	1.298335061340899	4.4469585949612185	0.044409444128699634	0.8330936842635688
DHX35	0.840143995955923	1.3006872871780741	4.4781751747944325	0.3500739895659115	0.5540712493623964
DCLRE1A	-0.8642929593448134	1.2957140972852375	4.494207033629778	0.42167243885759725	0.5161037073443818
PLAUR	1.4438542989576408	1.306653310201027	4.38677899692131	0.9684337941558081	0.32507109693776626
VPS33A	0.9859259313190035	1.302353059800468	4.415290840097894	0.47477827718127896	0.49079711171737994
ARMH3	-0.29561988956649393	1.2969524748238732	4.414451242602631	0.04776737816307583	0.8269947671480276
ADGRA1	-0.5642931212002401	1.2964659872352298	4.423632707158443	0.17699639536803902	0.6739672996237818
PAQR4	0.9171332927066579	1.3015988265267615	4.439695355206315	0.41382989944525256	0.5200319727159128
DPAGT1	1.0885904766804004	1.3031253001593237	4.413893050881832	0.5725440721455792	0.4492497372524723
EMD	0.07300806690874302	1.297979721622924	4.4025324163176265	0.0028350415906455984	0.9575366150947056
SEMA3D	4.465245395465574	1.4082255271371031	4.471097650999439	6.381288526416244	0.01153296725157128
NUDCD1	-0.56229362594318	1.296361075814175	4.437431498828358	0.1757236586730522	0.6750743139904647
AGAP6	-0.366592353453247	1.2963994781117987	4.467947745938653	0.07380699151643083	0.7858723701790242
SRC	0.8077214036999218	1.3008937744610913	4.441237645898822	0.3245854022600646	0.5688649296282232
DUSP8	-1.3914745337991652	1.295708192113783	4.51861047301912	1.1128408953785112	0.2914652336621388
TBC1D8	-0.2878971807169511	1.29642798843471	4.482093165880646	0.04528474819985211	0.8314812992412663
CCK	-7.583888722710228	1.537065890823061	4.527515211992721	23.2344275160343	1.4340695369941452e-06
CDR2	0.5238301945986376	1.2981845135687677	4.5673967642501365	0.14040163114836735	0.7078820626436774
MFSD2A	0.38875278854461826	1.2986890104193354	4.4503871864880775	0.07825998482110759	0.7796694212701651
BST2	1.6632683955831618	1.3106140879380328	4.298320480447078	1.252463719953498	0.26308244132024705
ZNF569	-0.3299581355733456	1.2963417371762482	4.483444214387601	0.059650672586768316	0.8070489209024817
FANCA	2.0401624784694876	1.3122706867160558	4.489595976710729	1.804344338575382	0.179188171605111
PIGQ	1.4184469352095008	1.305218588171196	4.46853380755262	0.9377438561485245	0.33285874032022206
GRPEL1	-0.5257841650207108	1.295961599444637	4.495684268064745	0.15332705018080645	0.6953759717170134
JADE3	1.822628519261552	1.3091676572273567	4.498457312256258	1.4779708122561466	0.22409227761549794
RSAD2	0.4174300720181786	1.300445617322116	4.287454536034424	0.08995296514635398	0.7642369592066869
C1GALT1C1	-0.21414064625292234	1.2968238019434073	4.4506660117134516	0.024925443827520717	0.8745529816453766
ABTB2	2.4203105252933708	1.3203552712391111	4.419816961425964	2.4232141254563304	0.11954941664759093
TRIB3	2.834470421992091	1.3196069782213615	4.798805857673735	3.16687790059935	0.07514596765480765
NT5DC2	1.7981475257666963	1.3088766923165038	4.49776312170707	1.442683666694649	0.22970555810173476
LAMP5	-3.7520900936587767	1.3084352997315176	4.492334694196229	7.7273240875537486	0.005439130057227709
NRG1	1.9312026102502455	1.3093007222835353	4.572160140229096	1.6388428576570981	0.2004843066129598
TNFRSF14	2.328620048398577	1.3197858049974043	4.368478083824361	2.267600921955303	0.13210426074168338
MEN1	0.12916535816495892	1.2978233779653752	4.440448904092594	0.008834060885141465	0.9251173506451957
GPRIN1	-1.00628359932448	1.295355626760074	4.541359011070533	0.5750025188807415	0.4482778681236109
SFRP2	2.3651995311246106	1.3212712730068696	4.338232624411532	2.328324422739154	0.12703855679125134
MKRN3	3.129447154508304	1.334494520122628	4.542835149810755	3.7125273765083473	0.054005558001191424
RPF1	0.6282738153369821	1.2994512120622705	4.48498061847709	0.19991927597942685	0.6547860120086867
ZDHHC23	-2.5480944268081167	1.2983184027262293	4.567346882109343	3.730062467175617	0.05344139506441765
FUNDC1	-0.48152321466439696	1.2963480694841676	4.45222465117279	0.12825212808524264	0.7202512205297531
PLK1	2.604161025891408	1.32247447515273	4.488716376368711	2.7438081408213923	0.09763185035814814
ZNF143	1.5695353339284999	1.3069164687141033	4.456309355863413	1.128503245547541	0.28809482459786356
PDE6B	0.29003122008801346	1.3000398614761306	4.2710732619815515	0.04391869625451639	0.8340049511041145
NOL3	1.4657228706696888	1.304236452414091	4.5727960791294695	0.9965133691450205	0.31815564379628053
UMAD1	0.23996936120997173	1.2992796224620227	4.326137478181083	0.030200296817988415	0.8620365348713709
PRUNE2	1.290142458438501	1.3037912299283834	4.489133000160125	0.7870290185002604	0.374999999599141
HAS2	7.954041616430943	2.7305719444606367	4.4933746277077615	12.95898228478377	0.00031839021159442297
ZNF17	-0.24343186507048178	1.2957496495693226	4.582936573717592	0.03228438947372425	0.8574049161935058
GNPNAT1	-1.2158122981983794	1.2954406180421993	4.5375287580784605	0.8455115261299053	0.3578252142226013
EFEMP2	1.197230681115282	1.3028785704806263	4.501447297556734	0.6847322765355945	0.40796192912016194
H2BC3	11.008315121423466	0.10784632887452385	4.315917130596127	16.07512816879703	6.087837480814607e-05
JHY	1.2623950459993958	1.304255614720397	4.435761950585231	0.7556429182820913	0.38469550920545736
NIP7	0.7803462783836118	1.3004510500449848	4.4673379972873954	0.30381679251006793	0.581499469738838
STON1	3.929087493823021	1.3680698178649755	4.528745123759211	5.290832970984967	0.021437963626360346
STRADA	0.47606081446022247	1.2998370568161886	4.372706738693869	0.11639655660195072	0.7329760612549787
UVSSA	0.27672017862471254	1.2981276441033298	4.463695297930861	0.04004701644172215	0.8413886820189154
SIRT5	-2.0301411883458296	1.2972206587570623	4.477243681909394	2.3847988955321355	0.12252065845871372
RTCB	-0.07928718835863525	1.297910248782547	4.360343205484521	0.003382905052914831	0.9536189946384412
SRRD	0.8328693700819574	1.3003286077769975	4.5077378947946345	0.3443207973867984	0.5573457305673288
WHAMM	0.3197670241816678	1.298430094635699	4.448393193212333	0.053272592136469676	0.8174635295655744
ZNF804A	-0.0210200991881427	1.2965773251419357	4.53815771763501	0.00023683171954136384	0.9877215695819784
CD34	0.898261784440276	1.3022491569603256	4.373138516563361	0.3976189831550726	0.5283214819572546
JAK3	1.5195443001877662	1.3095093333125833	4.260277809978799	1.0626068141606457	0.3026213832731662
NRDE2	-1.0271663718326298	1.295793626918395	4.480460093430114	0.5995719040555664	0.4387414107040295
HELB	2.508135907350318	1.3226691029324413	4.401279597052059	2.5737441727319625	0.10865029753891525
ZMAT4	-2.6207447181678813	1.3001480349889356	4.4134103662971915	3.9476836997148994	0.04693593173735816
UBALD1	1.062384675453335	1.3018627102039895	4.502577580063171	0.5470416992174584	0.45952897989916874
CDO1	-0.5047862559030944	1.2963721939942132	4.445124577175776	0.14113292952941361	0.7071573146957804
TMEM237	-0.8536465406175673	1.2957168472857792	4.494391519309633	0.411100274202039	0.5214115773065378
CPEB1	0.06413817581173255	1.2981580477883208	4.379498193172323	0.002189336317214352	0.9626803247596765
EXOSC8	1.8191002307565927	1.3091749105101653	4.495372189711004	1.472812976749684	0.22490239327450168
TGFB3	0.23230488190142046	1.2990217999910623	4.349612220025205	0.028321529457621675	0.866355127989355
CORO6	-2.4080566910564247	1.2989192594170322	4.435828684834743	3.3451333541356103	0.06740401682802068
TMEM203	0.9562563254414883	1.3022646234070847	4.405265699430556	0.4479796829305203	0.5032959353838644
IRF1	1.6704929367310697	1.3113872281875243	4.260731105887358	1.261963952373675	0.2612796683530941
FAM214B	0.68855821708228	1.3003099453766471	4.43187765252425	0.23866782482862392	0.6251699417431313
IPP	-0.7362673274830489	1.2958491659619293	4.484504125241334	0.30409401925450447	0.5813271491416483
SERPINF1	-0.9322076814248381	1.2971127979622734	4.31151332809524	0.4920096473553053	0.48303221379803496
ZNF880	0.4794970703766725	1.2988259886531408	4.47709256683165	0.11808450099547305	0.7311213602573101
GK	0.2662043203040934	1.2979954381053762	4.474169275927249	0.03709493600469141	0.8472718870599316
SLC5A11	-0.014286555308683035	1.2987142293122576	4.2926610031503305	0.00010924713787630047	0.991660554248701
TRAM1L1	2.2145297321992334	1.3160348100955503	4.440576977913402	2.080786751688369	0.14916327684533698
CLEC2B	11.106050313332714	0.1077980073141823	4.412236063426399	16.301027343816184	5.40346483905753e-05
RGPD8	-1.8549887280283743	1.296157356143304	4.556546644974846	1.9895363592173436	0.15838936551336646
STRIP2	-1.125501712754814	1.2963266266314275	4.412146550085641	0.7224835787777573	0.39533045671158906
LPXN	1.0250955149651841	1.3048415230261186	4.244653684838059	0.5107073561741589	0.4748328072458391
VSTM2B	-0.27530106794549053	1.296391234768733	4.489873016297785	0.041370780996136045	0.8388238964484119
SLC3A2	0.653952886337621	1.2998202603605817	4.461304622017214	0.21603014049471242	0.6420815442875981
ZDHHC13	-0.09692997725487285	1.2963258521667196	4.546743340955479	0.0050646567194760905	0.9432653212156503
AARS2	0.09043040822962373	1.2983180016310623	4.371135545824632	0.004342778469574982	0.9474576310483921
UNC13D	1.1609034043439794	1.3051414049268582	4.306104888649814	0.645711217514796	0.4216502175284649
MSTN	3.320392256755357	1.3458904273934973	4.41654934651105	4.074544480113909	0.0435340026066048
VWC2	-1.8712071608803107	1.2967253168376915	4.487904657032506	2.0252923219544634	0.15469915282881244
GTF2A2	0.21022344641790927	1.2976818780631774	4.4874731766506155	0.023245187938751716	0.8788211978843058
ZNF71	0.22416412559496768	1.2984322170220717	4.40900888946529	0.026393062751150623	0.8709440828123359
DPM2	0.9879710206602106	1.3012921455632658	4.507996363295342	0.47682037498429175	0.48986609703522355
CYTH4	1.4270390535896802	1.3069630246489128	4.354803692436903	0.9475883352096593	0.3303339264422175
CSTF2	0.38125980212378285	1.2990782054974772	4.406199505772487	0.07530718978709125	0.7837606801865626
ARHGAP25	3.693161540769473	1.368535999929051	4.303842075020956	4.801134109967698	0.02844100901633642
TDP1	-0.04189329332517174	1.2972520742875093	4.448491953381444	0.0009419131475463839	0.9755162848982375
NECAB2	-0.31748962314122237	1.2966789492843187	4.443316573279863	0.0551725897127954	0.8142953048426606
POLR3GL	0.8710550014229177	1.3017098419097821	4.403755248613878	0.37498050921510134	0.540301901526988
POP4	0.04362378347824004	1.2984555128985682	4.339777775054745	0.0010143508834318249	0.9745925692133074
NIPSNAP3A	-0.2995100501734154	1.2971421028397405	4.39050263937631	0.049037454992128304	0.8247467183247975
B3GALNT2	-0.06652939500116627	1.2976599002401086	4.392885969265339	0.0023795710046616153	0.961093946120572
KIF18B	4.267474115035158	1.383962743500053	4.595568443778234	5.987182461369356	0.014410201514070131
TRNAU1AP	1.0900945915600837	1.3026027075252842	4.457147856042102	0.5741165933066886	0.44862771323061534
MAPKAPK3	1.280694092532797	1.304634595948466	4.419407358206989	0.7760467857680498	0.37835290661098697
BICDL1	-1.6763665479862586	1.2964775984974624	4.468464182758433	1.6230468115316743	0.20266747602726765
GIMAP5	1.1385635755158992	1.3066363606569784	4.188911104449707	0.6222272589064999	0.4302208248952979
ZNF789	0.9180616449419342	1.3011715153019445	4.478047828709847	0.4146701227122446	0.5196086024703607
GPR22	-3.0267279782856016	1.3021010132613071	4.462680368855773	5.195696005767403	0.02264288606298257
FAM3A	0.5351619760680364	1.3000092504043221	4.383881160869482	0.14628039445448668	0.7021155948572089
SEMA4F	-1.403699669545631	1.2966418931061254	4.397151480218737	1.1328803017188003	0.287161798237294
TMEM62	-0.8690032656091535	1.2958497998154885	4.475560661836597	0.42627899444493955	0.5138204604035475
USP21	0.43511908328248	1.2996295564774667	4.374344775522356	0.09759785848539132	0.7547315658266445
CDH9	-7.5502530681201	1.5371262413660798	4.4945169945532255	23.080461790458553	1.553614335470858e-06
RIDA	-0.9349315709072871	1.2959636448217284	4.458024410947001	0.49483441826920577	0.48177867025660714
PIGL	0.9113589199643318	1.3010500673754626	4.4851478624140935	0.4089305631381017	0.5225128089022623
CERS1	1.6357324248938776	1.30957735790117	4.337973365628167	1.2154604789074392	0.27025337811615147
ZNF587	0.8384122059643072	1.3006913328016585	4.476787769021954	0.3486645294564794	0.5548700827730436
TATDN3	-0.35988995477589175	1.2965903073479776	4.445059044600814	0.07108961480427875	0.7897568592878402
TBPL1	-0.6647050530875283	1.2957837543330484	4.500713553686778	0.246924405133369	0.6192490728120927
PRR11	1.582702915897358	1.3060885944868057	4.521153992849009	1.1461627671050238	0.2843538598382339
HFM1	1.9366366694902273	1.3120429265033844	4.422194202329965	1.6453434346897209	0.1995939013438823
NFS1	-1.6855587576743005	1.2969732635099185	4.408246098895491	1.6414612200070429	0.20012510078630366
NMB	3.2166230026549623	1.3395918839089738	4.479841269139243	3.876901882881682	0.048954814990620044
PREB	0.6387902127563378	1.2997470680524534	4.460768247876169	0.20642498188500089	0.649584014344393
CXCL10	7.516260006901247	2.7314970993346988	4.063134094907826	11.954018654329213	0.0005452964048414755
ZNF429	-1.4589845207076486	1.2961608218953624	4.4675882266383065	1.2250394802980886	0.2683739145421487
ITGA1	1.3372376319590202	1.3051697394173223	4.417622751503405	0.8407817758374216	0.35917327824502276
DHX16	-0.19409147237463797	1.297001684636349	4.434139198259798	0.0204441933706431	0.8863034551456773
ATAD3B	1.6464575150299914	1.307913881112455	4.4466086862474326	1.2307287853867013	0.2672653534795909
MECR	0.2825822960728237	1.2972132766098272	4.571662840395149	0.041751728792283505	0.8380937542218647
TSGA10	-0.48480796906798157	1.2959275810996675	4.507167601827596	0.13002538282470588	0.7184057225850893
BUD13	0.5986435099061955	1.3009107345046256	4.33018140664328	0.1819040658973406	0.6697419971207775
MSANTD2	1.6222996702062487	1.3079665837520544	4.426044178298817	1.198072563477864	0.27370725132111384
DDA1	0.7541827607593481	1.3002703147353305	4.470294617306609	0.2845116350755938	0.5937592638026752
CGRRF1	-0.9647364332592459	1.2962798303489844	4.415714697190881	0.5275301497932978	0.4676470906232286
AXIN2	-0.3595080461196045	1.2966431532623397	4.438476134539358	0.07093416869551931	0.789981456525963
DAPK3	1.2308315488888808	1.3028059467988795	4.528739479370039	0.7211213814614992	0.3957763218985566
KCTD21	0.9421700290795724	1.3016862763972001	4.44646099990001	0.4355773585953293	0.5092648368316898
RBFA	-0.40663185381934913	1.2966280744987035	4.430573176084162	0.09102205056993817	0.7628818288891462
ATP6AP1L	-0.9669426867958439	1.295651128333655	4.500125066126892	0.5299774149455982	0.46661635486282127
FREM3	-1.4981482224763965	1.2965115372997886	4.428437882357189	1.292767752403946	0.2555385150147972
NKAIN3	1.1888756424071478	1.3040200245175215	4.406468166602298	0.6754644064440072	0.41115292849237306
CDH23	1.2009096746563643	1.305495800580496	4.306100850757076	0.6879506264048629	0.4068623245517249
PGP	-2.485816627677637	1.299111801540475	4.4520957667974725	3.556920231408437	0.05929766158381764
MIEN1	0.39668386234877673	1.299229588252522	4.397423108088036	0.08140383942622237	0.7754039090617209
LRRC42	1.1659722859081367	1.3034934373756193	4.432666668596743	0.6513897089777032	0.41961626014775033
PAK5	-1.3444470336563987	1.296125505013855	4.456458400323683	1.03745472996105	0.3084141740967599
POLR2G	-0.22268533286234224	1.2968489925482793	4.445340752667631	0.02696577958945013	0.8695637785771078
SLC22A5	-0.6086577993367246	1.2967160203694095	4.385823145375195	0.20637940505296873	0.6496201118656171
ELP4	0.8454477807940843	1.3009355123130704	4.458249835482804	0.3542492526816906	0.5517175314487223
GCA	-0.5338138191214262	1.2962209290434792	4.4601070733366095	0.15808101073308903	0.6909294636977377
PCYT2	0.2967335968638287	1.2988424326195926	4.394602063086946	0.04595473832985705	0.8302580953067842
PMM1	1.3826103956643483	1.3052977170947542	4.4386672597745624	0.8943446891281599	0.3443026477694764
NMRK1	-1.1624901262136274	1.2963953354684818	4.405197361493563	0.7715862423040549	0.3797267824846571
VPS33B	-0.20586332565261278	1.2974112298526157	4.381877930569543	0.023015017616433098	0.8794180260871493
TRIP6	0.8040623307528282	1.3024916467070373	4.300216082494367	0.32154278851317664	0.5706819574194383
WSCD2	-4.162503903342848	1.3149476406553748	4.451678699130667	9.278824427320615	0.002318181598290719
KYAT1	0.045588581352628915	1.2972742669995583	4.474712378796812	0.0011078198840772657	0.9734481700059634
MRPL40	0.12914356260710336	1.2987008653712329	4.343818144425843	0.00882758222698321	0.9251447333910346
NAGPA	-1.8624632058124917	1.297354024960674	4.408470583204355	2.0066393138117635	0.15661191179259704
BAP1	-0.5736410836164779	1.2962060751178899	4.456028871175063	0.18296470808563145	0.6688377002906601
TRUB2	0.6148953895826234	1.299805863315418	4.4428965669144045	0.19169028261664853	0.6615135177439297
KRBA1	0.8926973166032318	1.3018046131014263	4.407771199044993	0.3929592727389273	0.530747969669411
MYO19	1.0389264521858335	1.3019152899183946	4.4838348217557105	0.5243728289166106	0.46898229495703136
CNTN6	-0.4257577097337696	1.2966884734373787	4.419217876926513	0.09989883172146519	0.7519510737137309
PLIN3	2.207445360717424	1.3186116265563197	4.320456375690632	2.067295495808005	0.15048817851561708
KIAA0040	1.0091878806094299	1.303317752153759	4.350613758434766	0.4960266267691627	0.48125121012349625
SH3YL1	0.8029917397376704	1.3013087438148825	4.401147431067546	0.32085697969537863	0.5710930861708053
ZNF383	0.06410666980438993	1.298158140039091	4.379475414607471	0.0021868648745460573	0.9627013795946233
STEAP3	1.6455934360823112	1.308543902256746	4.406843407732844	1.229234003446277	0.2675560578877541
ELMOD3	0.0782286739696441	1.2977427394398215	4.431292093421499	0.0032531915490319786	0.9545159156336763
AGBL5	1.076856196821043	1.302803041474613	4.432620421289596	0.5609577375772032	0.45387461276412433
KIAA1614	-0.30047010707153676	1.296967435591194	4.41152517158588	0.049351679118386206	0.8241952645301783
FAM153A	-4.87358590686205	1.329333186945695	4.479114554285212	12.061984279525939	0.0005146048827185612
TPRN	1.3088972559778178	1.3052350093918608	4.394247790699395	0.8079350692705494	0.36873145315404265
GATB	-0.4532318466940019	1.2968859514311992	4.389448778441224	0.11339509706320292	0.7363114858919149
AURKAIP1	-0.13576355093880832	1.2963758188364478	4.528896061027561	0.00996266175735594	0.9204926805477429
TMEM106A	2.000417092611959	1.3148114842376393	4.330798030635763	1.7409707295438488	0.18701587588896987
CCNA2	1.3712586566205078	1.3044333396014192	4.493997434764575	0.8810874225187462	0.3479040160878961
GMEB2	1.702141502342376	1.3090810512100082	4.415048448845856	1.3066038875552484	0.25301046176195685
PELO	0.533355598808069	1.298977817515476	4.4866564677298175	0.14536392768185585	0.7030057193198835
MMP17	0.1744238664053373	1.2982409382726943	4.410600085542625	0.016045220009027666	0.8992018063001699
SCMH1	-0.112203636366988	1.2979388630911213	4.347249541728103	0.0067901516548992125	0.9343267462953005
ZNF596	0.7431474873204589	1.301322031898813	4.367602674520899	0.27642047427522976	0.599057020629614
PAPLN	-2.3445397412293656	1.2994012315058159	4.3578232817916165	3.1744098666921836	0.07480022846280741
ENPP6	1.5922391527509037	1.3104082359858216	4.259224913440471	1.1568751626169962	0.28211454815247633
JAKMIP3	-0.13472461816208753	1.297390529489515	4.404000303128956	0.009806875224701198	0.9211147138969359
MTRNR2L2	4.372290182815568	1.4084055769507677	4.381246047708147	6.180655766476839	0.012915440144481193
ZRSR2	-0.17083946812118286	1.2976327316552199	4.365497334916298	0.015809358105079163	0.8999414820422388
PCDHB4	0.05812745812594341	1.2973752888614924	4.467045191592852	0.0017991504299099403	0.9661667600586716
COA7	0.5726010377710361	1.2994825856914078	4.4540340757706725	0.16690330382514643	0.6828787325051111
GEMIN8	-0.06120458765739412	1.2972416840199148	4.4436838583045	0.002013154546694512	0.9642123713542673
EXD3	0.18186661204466228	1.2974648572429364	4.501709120119294	0.01743743421451277	0.8949440497361562
CSNK2A3	0.5647563561280081	1.3007518233685706	4.3280254522131045	0.1624056775794515	0.686951256954533
PDPN	2.050189715446521	1.3204512735296163	4.121043315300209	1.8147706518011546	0.1779370033731444
ABHD18	-0.6929481590298096	1.2961840686495272	4.444080447148624	0.2687032810297213	0.6042029515579781
CIAO2B	1.7572905682005147	1.3115907882552529	4.312543753663424	1.3827473112213111	0.23963373410416305
ARMT1	0.09738381129184302	1.2973378751351152	4.485327567014224	0.005034242132735678	0.9434356444879555
ZNF136	-0.7848118897685308	1.2966464615524371	4.376405256152054	0.34625691095673533	0.5562396885268638
ENTPD5	0.7240475675558968	1.3005873403292378	4.424341830489928	0.2629510137529237	0.6080999789381705
PSMG2	0.6043521652171603	1.300645882183333	4.3573712611030135	0.18529386694193034	0.6668627005843974
CPNE4	-1.876295075906902	1.2970132150435016	4.453928475028277	2.035709895534391	0.15364243594809024
TMEM199	0.23340511179872334	1.2979245570439013	4.468916998452368	0.02859323846160733	0.8657216399375076
SIPA1	3.1952855623528373	1.348686849982723	4.241371763113541	3.8254530570074126	0.05047969903875338
EGR2	-0.7438600917633215	1.2965466510467927	4.3923425701885535	0.3104274913499407	0.5774179779968824
TMA16	1.0335109315277906	1.3036241237746327	4.341110821134608	0.5188501500341209	0.4713325877874933
PCDHB8	1.0278868832012062	1.3025803092144388	4.42126066836394	0.5137212794199563	0.47353236478120164
GABPB1	0.3336117142520241	1.2985664291261916	4.439509967199357	0.05790458852076341	0.8098390110673459
NSMCE4A	0.8795183457250471	1.303295844412197	4.277119619833634	0.38172370718748844	0.5366821781319586
NEU4	3.522945982402129	1.353721686214496	4.426319304045769	4.471260097378201	0.03446956173663977
ITGAE	2.024340354152361	1.3170675023107883	4.24457050388213	1.7765598672370742	0.18257232295185513
C1orf112	2.3893716714597297	1.3212183372181172	4.359812471331509	2.3693430103024014	0.1237391178009979
FHIT	0.8154144264872182	1.301848708280363	4.360693521656937	0.3303787158663581	0.5654361715078045
B3GNT2	-0.1794185662156106	1.2969584975663129	4.4434169684638	0.01745021576541697	0.894905777407421
KIF22	1.4934806654789146	1.3073684465693818	4.373761201865537	1.0301255150027038	0.3101291896322059
SLC35F3	-2.8189328473098354	1.3015946858885064	4.385852422715483	4.539958553062569	0.03311239369888534
GABRD	-1.3915059027700316	1.2968608372798376	4.368268116390867	1.1126599987132684	0.2915044539746029
SAMD14	1.2388445565287254	1.3031457744046906	4.506431437720225	0.7297867225385615	0.3929523287490828
EXTL1	-1.7594895553070569	1.2974653427371625	4.367234722301194	1.789660454401223	0.18096753864924872
COX18	-0.9725313101992411	1.296437787077638	4.39528068468054	0.5361637279123728	0.46402696498493845
CEP135	0.5439522108176297	1.2997670828803507	4.411747129780935	0.1510003296918607	0.6975812345532159
MRPL15	-0.2485536117055009	1.2977431420218495	4.332258074986924	0.03364427254505947	0.8544655411477415
ANKRD30B	-1.0712807516756346	1.2967846630898605	4.352168853008959	0.6530994640026299	0.4190067151835729
BCAR3	-0.30220034927334044	1.2964169241653294	4.480184589432531	0.049930736766105266	0.8231838407620538
B3GNT5	-1.2312473875607897	1.2960952137718451	4.449313149251343	0.8672159792133071	0.3517271980030977
EIF3C	-0.8618046747199245	1.2959878666668612	4.457379134407159	0.4190154583447391	0.5174287206293708
ZMYM1	0.6462447074917844	1.2995135715687391	4.487763784427931	0.2111240684788931	0.645887793751436
APBB1	0.27887551721391046	1.2992637044082136	4.343518287666506	0.04064316363035303	0.8402282747486661
KIF4A	2.6849595397355603	1.3232232709123382	4.528240393250187	2.8883965655717128	0.08921968018111014
ZNF112	-0.43103846289069947	1.2964424910543701	4.449430201962862	0.10242087094950716	0.748943610920066
DUSP26	-0.9398917434238485	1.2964442378946535	4.394937688835424	0.5000844820615349	0.47946300385683505
NIT1	1.3813647655366594	1.3062760479119488	4.369786204387454	0.8924784251457692	0.3448065608279498
ERBB2	0.43890969620205034	1.2985622642453005	4.4864258808864035	0.0992990212148756	0.7526724630204146
KLHL6	3.9221667680889802	1.3999136999603037	4.062855563521063	5.237957101280292	0.022099210024086886
AIFM1	-0.3708075928862992	1.2970723878439978	4.383034033798227	0.07549991265477339	0.7834910466951733
MUTYH	0.5304008199748761	1.301228384957174	4.268117566370248	0.14367479804050953	0.7046547551591134
ZCCHC9	1.0822740317653792	1.303691943706468	4.365336305738566	0.5660787965437883	0.45182131910192425
CTPS2	0.7460426536646436	1.300914280869644	4.405856379345996	0.2785314887346497	0.597665350252849
SGPL1	0.20271739970835168	1.2991068952171463	4.3291216960666095	0.02161511382424383	0.8831156075472932
DUSP10	0.925013374995344	1.303176181565387	4.312548404052409	0.42031621776992295	0.5167792999196311
ERN1	1.1809456349076801	1.3027399916298859	4.502310241204569	0.6673377724129943	0.41398132329480863
NOA1	-0.20385315018717043	1.2973410005333281	4.390733851815069	0.02256231819086621	0.880600842878867
CYP26B1	1.729333685932543	1.3083629085592772	4.47842347658324	1.3448984487977294	0.246171960781417
ZDHHC16	-0.18763015250669124	1.2974199350223425	4.38576140711051	0.019091750385332378	0.8901037720437815
CCDC112	-0.5348120789473384	1.2963697717873754	4.440647982447379	0.15865308052763127	0.6903996320375343
NKAP	0.7957848793766936	1.3016077993759667	4.370798053474171	0.3152898277732117	0.5744521316052995
HMGCL	1.8018561165671778	1.3137447593730283	4.2334319471073885	1.4453142059623878	0.22928131855210065
CCDC180	-0.48197744866432735	1.2968163977144809	4.392911894047969	0.1284439125348496	0.7200509308907752
APBB3	-0.3139274002050356	1.2975609468893567	4.3375578838430595	0.053906981838295565	0.816399165332472
TBC1D3F	1.5856983745748567	1.308048133837357	4.394904598986964	1.1491810728071943	0.28372064537206537
SLC35G2	-0.4089437524584193	1.2962231275319525	4.48218087628016	0.09206530948160563	0.7615677803639086
TMEM119	2.2650764595708512	1.3251195280986985	4.113264642240518	2.157432364269649	0.1418816019991901
NANS	0.20087171323748065	1.2987535126807181	4.365371241584186	0.0212282548667922	0.8841588583936668
ZNF845	1.5280692558468536	1.3078757586899614	4.365345443577421	1.0740584379973002	0.30003053682130715
HIRA	1.2830888276818206	1.30441671903958	4.437008946786798	0.778747409278381	0.3775245004897305
BRAT1	1.0498737463280785	1.3045663478604475	4.279567760737484	0.5342962410598971	0.46480620980971077
GLRX3	-2.1224131307717835	1.2978864187073564	4.432616855070917	2.603492256341504	0.10662852336952894
BCAT2	1.3520711890477406	1.3068715675216975	4.310408609898002	0.8575305567131128	0.35443067163491293
LRRC27	0.019298184771166557	1.298776792194899	4.297123520635787	0.00019883216085303523	0.9887495735215488
TYMS	1.3633265628040392	1.3071167282715874	4.301819209776364	0.8707266769146033	0.3507542123053733
ZNF394	0.2706599091176926	1.299191888268077	4.347493821045107	0.03830991896231847	0.8448221296857148
ST8SIA5	-1.6389031484465049	1.296960457367081	4.399689189519864	1.5501028374276244	0.21312025992818043
CASP9	-0.17736219210292162	1.2966028966610441	4.488235092401473	0.017050674686234668	0.8961089635698729
SPN	0.41657932521108393	1.3018365123915234	4.1619247476354255	0.08953166533320944	0.7647733924938467
CFAP251	0.6295170598144565	1.2999923762851113	4.432006797164624	0.20060702093538427	0.6542313217317505
C19orf47	0.1992323941183699	1.298501003985284	4.391756329766592	0.020887342037132953	0.8850862814611407
CENPV	0.16583580532286651	1.2986802484639184	4.359707489864567	0.01451084109725443	0.9041180096769728
ZNF346	-0.7741638397453321	1.296283359534056	4.423799836449991	0.33670100891342003	0.5617396801427191
SAAL1	0.4882596903015334	1.3007182419028622	4.294482834928913	0.1222388051788319	0.726618896336288
CYB561A3	0.8073435625886282	1.303316977469454	4.2352330309540775	0.323940751181785	0.5692489668014661
UBE2D1	0.5046196460311502	1.300090186712407	4.3614348835403565	0.13040080962823128	0.7180168272646068
GRIN3A	-4.285928385688905	1.318351038829301	4.394257249201171	9.770553327694028	0.0017732907691154897
EYA2	1.9145683024154712	1.3104421629871403	4.493185655709638	1.6129496021872547	0.2040776741161643
TLR1	2.114667954879935	1.3218754845341556	4.114757534181293	1.9154252459829397	0.16636185682203022
ASIC4	1.9021737786345156	1.3150428941868326	4.244896349486019	1.5917307074029687	0.2070790382092256
BTBD17	11.132732616831705	0.10778537428463414	4.43834730622136	16.362482323913795	5.231050020290602e-05
PAPSS1	0.46845352289451264	1.2990430512004154	4.4491913521642	0.11279145526144568	0.736988212892286
PPIL1	0.4156523199015982	1.2995787769792517	4.37056290948766	0.08920191022308618	0.7651942237332966
TRMT10B	0.14515816979091975	1.2990936132665483	4.308552540008626	0.01113524196220439	0.9159603000554686
LTBP2	1.5054091533280083	1.304807730048972	4.557638078294637	1.0462881151221666	0.30636351876491374
TFAP4	0.4661139840231557	1.2999723979714408	4.354812276557795	0.11165329865377813	0.7382696729825253
SH3TC2	1.491986752060661	1.3092369007333664	4.257112256564899	1.0274713370923199	0.3107533186791281
PEA15	1.4135661368837007	1.306201324888457	4.396481720443562	0.9313062544293254	0.3345237255710988
XKR6	-1.0519969925859838	1.29640508151336	4.399971132128183	0.6292095067210476	0.4276454203223822
MMAA	0.650271392911556	1.300774184285836	4.368648879646967	0.2135667158356454	0.643986096937333
LIPG	2.834289290161995	1.3270241030138064	4.51968805223472	3.159009650044049	0.07550897761223925
CDS1	-3.0314260693147443	1.3033865752745846	4.3594643710972765	5.213116073885219	0.022417122438533776
CARD6	2.2558973533886046	1.322364250946714	4.2074539933562916	2.144138296177447	0.14311537253101597
PRR13	-1.094591535327326	1.2967038966856703	4.363056094388014	0.6822710514814653	0.4088057910376409
MCM8	0.9844967362595107	1.3026844643300113	4.386876993716461	0.47331498096802566	0.4914660623141287
TMEM145	0.13044389233495168	1.2981252536223595	4.40691412158829	0.009005305494123567	0.9243972048867571
GLMP	0.9586181577800461	1.3052404115274578	4.1765660755535094	0.44952342905944676	0.5025613572089589
CYB5D2	-0.4922779517506085	1.2971280610047846	4.352990113073096	0.13405952092486156	0.7142595703807044
GLT8D1	-0.3066096638302218	1.297164412281791	4.3862167551912625	0.051398376406257225	0.8206476174437556
SNX32	-0.13972057249152361	1.2983965022517463	4.288523974372845	0.01054723252431905	0.9182012957383768
ARL6	-1.8180922412288538	1.2973317243413238	4.3989985448955204	1.9106052274228873	0.1668960445201959
VASP	1.024027059950781	1.3040301190877641	4.304189299175288	0.5097552020815147	0.4752448464291781
LRRC1	0.26032905767458436	1.299813578065393	4.280879867429129	0.035464249731844366	0.8506261674612534
SMPDL3A	2.258031556845508	1.324166453139658	4.141880977586683	2.1463922797611183	0.1429053422407055
TMEM104	1.8426679062892448	1.3122512501182464	4.340279242666604	1.505313226417752	0.2198556416666937
MRPS18C	-0.7810299280081279	1.2965850714687333	4.384546980667847	0.3427843490676322	0.5582264351790673
TMEM151A	-0.6386765905101758	1.2975917605269618	4.276440377465378	0.22753569803904494	0.6333571221201717
ZNF286A	2.190310710499669	1.3149454334374457	4.4724845830312026	2.0418353120982875	0.15302492037747065
TRAPPC4	0.37022451477017504	1.2997036194124238	4.338024372049816	0.07104907519348277	0.789815407815305
PNO1	1.038660772006112	1.303245079349251	4.373902933105525	0.523794058601885	0.4692277165912564
IPMK	0.009600292409685615	1.297306144681267	4.458763853467978	4.9248427373083103e-05	0.9944007136220631
CCZ1	-0.21709412159665334	1.297915659045148	4.320703123865349	0.0256064123019564	0.872865290212864
CPNE9	-0.39718926482834815	1.2989873290112548	4.1624093275639416	0.08674235632615357	0.7683601602400977
MBD3	0.013543049584519127	1.2987108170348534	4.3021990957922345	9.796323764557635e-05	0.9921029564016955
GALNT16	-1.1733372930913564	1.2967295331260724	4.363550475055357	0.7860366749723019	0.37530124489590666
TRIM32	0.12533320738592288	1.297759691733951	4.446299520159925	0.008317706419952331	0.9273325143820829
ADGRE5	1.7033308692560174	1.3125862366177343	4.220368059966706	1.3064841093342456	0.25303221447748786
FDX1	0.03360220045250353	1.29943971569971	4.233493413828967	0.0006020116323890434	0.9804251280543982
AC027763.2	0.5719661615738308	1.3003706405034838	4.3670972348083295	0.16646931844854992	0.6832688898835937
STK11IP	0.6527611706123064	1.3011543930154104	4.33532780964711	0.21511874775710946	0.6427846261223775
RRP12	0.23033778517499082	1.2990274059397366	4.348209701490648	0.027839966168060587	0.8674856148370009
SNCG	-1.4120575500047958	1.2981073038469018	4.224364185881769	1.146575682947157	0.28426712802187243
GET1	-2.21037370163632	1.2985017244201844	4.397798269135798	2.8217809951146915	0.09299316740753454
CHFR	1.3459241669336919	1.3074401256919128	4.269299929579993	0.850102171548415	0.3565234355420891
ILVBL	1.0585084406802265	1.3049668305944622	4.255482817042986	0.5425315527045278	0.4613854584873115
TRIM62	0.7605712162515822	1.3012776842422198	4.380821017899237	0.2890168158265044	0.5908512676888853
CEMIP	-0.6825638270347268	1.297028774385627	4.3383943961466	0.2604891998517376	0.6097842670362502
INPP5K	0.12098532399285142	1.299541102600158	4.254118916141449	0.00774930309026467	0.9298527319664542
ENOSF1	-0.0778370237230661	1.2985892954394942	4.285988684492877	0.0032581899494388833	0.9544810246989706
ASB6	0.4242402076620911	1.299658912990601	4.366441192638335	0.09284831952504174	0.7605868634358861
ALDH1B1	0.4540964592684818	1.2998961740033084	4.356681381589508	0.10608345657432008	0.7446478982797837
INO80B	-0.1753976796265231	1.2975133437411217	4.378154802388666	0.016666934760623697	0.897278139676373
ANXA2	0.3807316507587091	1.2992723270460538	4.385961337590054	0.07507922349344093	0.7840801012381742
SCN5A	5.335006677485916	1.4939139043721121	4.5574851489039325	8.181466956927489	0.004232052220577918
MRPL52	1.5290725234311189	1.3084918141215622	4.327693621245006	1.0750558274078352	0.2998062400763436
MYO5C	-1.1520027059579352	1.2968991597864847	4.341257689069274	0.7571753288181449	0.3842139443816902
MAD1L1	0.7082076604639241	1.3016927954019935	4.316471504083008	0.25182340724534463	0.6157940768026543
NELL1	-3.30239662029586	1.3051717666706557	4.396806354060786	6.109119546256778	0.013448610759476733
ZBTB2	0.7045797853613732	1.3012855051193701	4.350399938720383	0.2493730892995197	0.6175168508250451
XAB2	-0.0801232267547166	1.2978411223757222	4.367964406998677	0.0034536588072405262	0.9531370255634893
OTULINL	0.16165513856325317	1.2994161266784647	4.281789422174868	0.013789163450798947	0.9065214761993369
DHX37	1.7367342019865175	1.3112279957470234	4.317143248147513	1.3537891113611968	0.2446167900102111
ZNHIT3	-0.6193261754061741	1.2968043492670036	4.373528648799255	0.21372885457795562	0.6438603334272266
PLCG2	0.2998827361379175	1.3010369285811534	4.181891286696719	0.04688180776574091	0.8285808220405793
NANP	0.19256725404103434	1.298604335069683	4.378044060748323	0.01952173005532088	0.8888810776376923
ZNF865	1.3687075487608669	1.3040228018792215	4.523112844237469	0.8781282869914051	0.348714839419345
NDUFB3	-0.5036721483629584	1.2978934042161279	4.261516792811875	0.1404083939076044	0.7078753506100333
TMPPE	-0.14512411783754972	1.2982623973584686	4.30167545143936	0.01138280097780403	0.9150347493100031
TRAF3IP2	0.5944781604973011	1.3007959915216165	4.338533229696766	0.17942004826822314	0.6718721162843881
TMEM100	1.972149326940361	1.3124120728547013	4.429568728357735	1.698929078448478	0.19242808985977847
UBIAD1	0.9782241034188603	1.3035784883092463	4.311754245095073	0.46742057332986553	0.4941762248863971
TSG101	0.5036794242138688	1.2989548349133826	4.4748541069091665	0.129973271134746	0.7184597539176348
TMEM25	-0.5740973891083154	1.2966497638472492	4.399065277322985	0.18318945853768206	0.6686464777927704
NAPA	1.023247382996903	1.3029303201951181	4.389842290715951	0.5092169463897938	0.4754780305989521
TMEM267	0.20326838443294387	1.2989236533008102	4.3483710310869625	0.021729814140065917	0.8828081290113302
RFC4	1.7339605530953544	1.3120709964911634	4.269636411034449	1.3494573036530109	0.2453730141126916
ZSCAN21	0.2990934909751208	1.2988360152548395	4.396224234419954	0.04666920498439073	0.8289639226792143
VAV1	1.6939503407669831	1.3140223152939268	4.140775922209716	1.2928035871721	0.25553192742484004
KLHDC1	-2.1253458877603633	1.2986733970686293	4.346591981543943	2.611260568739214	0.10610738759113468
ADGRA2	0.20615613618869172	1.2988263975181469	4.359713575196499	0.022346943981230577	0.8811678338023596
CNPPD1	1.171380223898134	1.3051151093029638	4.314375065635339	0.6565677239738364	0.4177742872682253
TIMM13	0.935128235459066	1.3026401232228584	4.36166210527626	0.4291663448128565	0.5123982938744391
SLC7A7	7.509289404047152	2.7315142205950536	4.055884685804297	11.937550898948224	0.0005501375085096692
TEX9	0.29692595899083407	1.2989327939297948	4.385160875569908	0.0460022070914123	0.8301717862018074
TMEM147	0.29847321654129433	1.2999089879713384	4.287220806893188	0.046461777819453015	0.8293385783513794
PNP	0.24015900479696967	1.299279077887637	4.3262197422207995	0.030236022933169376	0.8619557741700087
ZNF891	-0.0075025048571299895	1.2978415030420438	4.390859212555831	3.011926080404015e-05	0.9956211503278972
TMEM231	0.16295448294954043	1.2982727311745397	4.402728906432463	0.014014695786794068	0.9057636559930573
TRMT112	-0.7204572181804693	1.2966564914501273	4.380695962773654	0.29077019273630766	0.5897273949458423
SRA1	-1.1946055093821606	1.296367107976392	4.411150407867295	0.8151966747218553	0.3665882988071426
FLRT1	0.22495440465923755	1.2984300583721853	4.409520533055547	0.026569829877844953	0.8705164303661667
BUB1B	3.7573264561188457	1.3640286291422756	4.441031157996499	4.938221306161993	0.026269055841594478
PTRH2	1.3868750406347266	1.3046144873563728	4.490918251932049	0.8995977068564774	0.3428896036203687
AKR7A2	1.5578343521756528	1.3090753751615998	4.312402516777613	1.1120738247103896	0.29163158899308506
EIF1AD	-0.03232227530307587	1.298770989333898	4.28084638601337	0.0005598401195709979	0.9811230620020751
PLPP5	0.2715930538744712	1.2986445877146944	4.405177333122379	0.03857436022369928	0.8442943063771883
PRXL2C	1.1985956023887023	1.306733264384591	4.219918949643966	0.6850415000992762	0.4078560886093865
SH3D21	-0.5444443277282532	1.2971939332309146	4.336579680478502	0.16445862689702337	0.6850843051935925
DEXI	0.0673816612852594	1.2981486863878327	4.381665368066947	0.002414763892173266	0.9608075295285415
VAV3	0.1306219073320675	1.2988694044466071	4.326525450735601	0.009026867180419148	0.9243070216085968
AOAH	1.793064196107422	1.3183203463823896	4.015431642144417	1.4303159411360955	0.23171288365083512
CCDC71L	0.9712534245313019	1.3032341766321058	4.33472018695693	0.46116272950477155	0.4970810708222072
ZNF385B	-2.679540831020577	1.3010104601521308	4.363956124398112	4.112936522337568	0.04255641026687432
JMJD1C	-0.30098322152300455	1.2982655652823138	4.26085046863052	0.049494373599706876	0.8239454483183722
FBN3	5.222563844355965	1.4941181902723197	4.447720658539389	7.930886305939298	0.004859798634615325
TSPAN17	0.11029346222857653	1.2983409894558722	4.375748093674357	0.006447402797033389	0.9360020614431823
ZNF285	0.7344744647035006	1.300317517850151	4.455186475293582	0.2702989717789863	0.6031312900116037
DHRS3	0.3770029356935955	1.301424706117431	4.180216369721727	0.07358599292779155	0.7861853910502055
FBXO5	2.6555636012230095	1.3262775790714796	4.393184955632071	2.8323446634693434	0.09238339291732404
SMIM19	-0.8289916624910004	1.2972121957682676	4.304073496730453	0.38700551366227964	0.5338776455845928
GPSM3	1.5974705617235008	1.3133225726567914	4.10689502863359	1.1624610454791466	0.2809557254254184
BANP	0.8331391381753471	1.3022580946130637	4.335601589387812	0.344192859656755	0.5574189646096827
DACH1	-0.3516209196038178	1.2968963626009264	4.408732814535347	0.06779306139395064	0.7945776047863302
NIF3L1	0.06379284076813141	1.2975678299205293	4.446430768058922	0.002165367532882101	0.9628850260592132
L3MBTL3	0.7261426275155336	1.302388129171687	4.266750887176216	0.26420084636943175	0.6072486946340812
PEX3	-1.2152437458600935	1.2962183987516678	4.43205234199369	0.8440630467260013	0.35823731700699546
GLT1D1	-2.3312755169169312	1.299746313950951	4.318098239446454	3.1361770961221804	0.07657309270050597
ATG2A	-0.336029026460921	1.2981028718884733	4.270847849269286	0.06183524340575733	0.8036184293963851
SELENBP1	-0.6674232522786844	1.297880855547468	4.239884205237865	0.24882222332945125	0.6179056097742694
FBLN5	1.234408638221444	1.306381987754241	4.266208719485046	0.7239170701285942	0.39486203720767854
ARID5A	0.04136967495212972	1.2986257534526604	4.3206693229571975	0.0009119668801501907	0.9759085140255362
PEX2	0.3660701225892705	1.3005955022078004	4.250594844200753	0.06946209123663188	0.7921215901203124
RHPN2	1.3323385219494193	1.3077625777581543	4.239713236268949	0.8341063294194263	0.3610878222757229
PAFAH2	1.1227189254276286	1.3052388842692622	4.275158430770125	0.6061916553929177	0.43622533305665745
MED7	-0.6155010064826483	1.2969485013278141	4.356265864750383	0.21102642701051993	0.645964087913852
MARCHF9	0.35391579631088255	1.2990566503571774	4.396438591016893	0.06502912127392335	0.7987168579458898
AIF1	0.6228722121452792	1.3030050250101135	4.163015972708952	0.19628627303399004	0.6577353075410477
NDUFB1	-0.6633682865389359	1.2979264843719696	4.235180058376053	0.24575055767083076	0.6200832635115371
SMDT1	-0.0774674015847945	1.2976923075390194	4.385816928452832	0.00322779252303812	0.954693628479197
PAQR7	0.5607823944137704	1.3004002331659636	4.358801762643171	0.1601747133616249	0.6889957134045365
POLB	-0.8417142853897945	1.297865498188499	4.227026804524455	0.3992042244890204	0.5275005148315209
ARSD	0.43963434249321043	1.3004984693366906	4.292426254293865	0.09953434727974006	0.7523891526422283
NAMPTP1	0.48857616528395187	1.3001333932470331	4.349683364688174	0.12240254702033657	0.7264432018110436
THAP2	2.134660006014345	1.317441252407721	4.313560029774588	1.9501132922642996	0.16257464292963347
ZNF607	-0.9298649607079466	1.2971530269352956	4.307104995452591	0.48908710920067355	0.4843348069311928
COPE	1.4000398950413058	1.3078848879456901	4.277075667782167	0.9142592915511827	0.3389868233816501
INSYN1	-0.6071550791186022	1.296762273774355	4.380406966272575	0.2052503058459196	0.6505159141204993
LINGO2	-3.0873365677356794	1.3039614756155296	4.349415018659527	5.389696097573678	0.020255998295439993
ZC3H12B	-2.0640037490605527	1.297959962139956	4.403557386917171	2.4616457062397217	0.11665650043836111
SLC39A12	-2.6924498767013456	1.3015808841907204	4.319220960050317	4.153400461136699	0.04155100113911019
METTL22	1.9777287117726237	1.315410925865405	4.284642252381259	1.7055743326827721	0.19156058651545696
DDX51	0.22706653187531559	1.2983412247835753	4.42003671371758	0.027065957997886247	0.8693238905940895
FANCG	0.34480013317052866	1.2993703400796803	4.360358439106608	0.061763530578341	0.80373001168907
LYSMD1	-1.2995732200116756	1.2966117107083186	4.38891270212373	0.9676007952270772	0.3252792633635232
FANCD2	1.4392754521727236	1.3061428527256131	4.417817823537721	0.9627485581285975	0.32649535071821734
IRF3	-0.14402364153682415	1.2981107734010948	4.318786821522778	0.011209451139637509	0.9156817712969914
MMP24	-0.7610953794180486	1.296803360866957	4.358784870292203	0.3251217200238662	0.5685458144777839
ZNF446	0.6010037710203335	1.3012944711022763	4.296656090466559	0.1832253380933628	0.6686159635471378
TPBG	1.1505003383178214	1.3024674316073972	4.505552808600872	0.6354135430087289	0.42537651604021265
PRMT6	0.05287590946295221	1.2981135431123336	4.380533329351796	0.0014886088025213295	0.9692232600850637
ZNF219	1.2075732430745623	1.3043825446006851	4.390844874815746	0.6952818400769588	0.4043736204216395
ZNF672	0.9615814435549065	1.303621520868344	4.298622488965809	0.45238553784791646	0.5012042721323808
CCDC181	-0.2663131447096327	1.2974080234182803	4.366871304843545	0.038662587467747755	0.844118623512936
ATP5MF	-1.4518754594467436	1.297350152555616	4.317952266639179	1.2123013798317315	0.2708768180036097
SUPT3H	-1.6348842690743504	1.2976003113221635	4.322447939846005	1.5420397326271071	0.21431445023908194
PHKA2	-0.42921265296159	1.2978869130482018	4.275749621989287	0.10148551574366493	0.7500541876930366
HLA-DQB1	10.684961454120646	0.10803167045516182	3.9974682738803407	15.32829496045072	9.035302110205314e-05
FABP5	-0.42917343804241787	1.2987258536732975	4.183650207780428	0.10145776217278524	0.7500872263444628
TTC38	4.619408572362271	1.4488254567753736	4.214789823855302	6.663059341937214	0.009843178635670146
RGS16	-0.2317524095795411	1.2991910066069234	4.179547784167424	0.029198453505088207	0.8643216223534127
SNRNP25	-0.4578154827128755	1.2971262349514978	4.359397851925479	0.11568020646453517	0.7337677194797487
FUT10	-0.989126811022209	1.296908256635659	4.336207465888541	0.5547326026900398	0.45639037705142804
MYOM2	-1.6286648310315603	1.2973669642622718	4.348645018169748	1.5299714864575436	0.21611672416515812
ECE2	-0.43055341043396006	1.297448719760551	4.326093453127339	0.10213484586483605	0.7492826221890854
TRAF2	0.2900830485848142	1.2998291565730442	4.29152860663818	0.043915329289796634	0.8340112215117874
IFT22	0.7481070393335885	1.302024010635476	4.309066836355425	0.27985548110688746	0.5967959551610054
ORC5	-0.15101584529285744	1.297776510043077	4.354537016849114	0.012331259976548381	0.9115797058029325
UBE2S	2.751321283204223	1.3295791314031924	4.364169268024921	3.0032916965183616	0.08309553051318114
ZSCAN25	-0.003407657331198732	1.297546430437549	4.426184336452984	6.214702690354734e-06	0.9980109312691307
PNKP	0.14522577976677303	1.298569628818883	4.3637909501437315	0.011145174988071577	0.9159229642161768
KCNA3	0.3310868309502584	1.299507746253049	4.340632515590227	0.05701168551549735	0.811283004143984
BBS12	0.7985696093166381	1.3040703260126105	4.172089479441616	0.31707804822648944	0.5733689449723407
NDUFB6	-0.9223484335791069	1.2971728039479993	4.304949858148394	0.48101433650092945	0.48796322278539983
VLDLR	-0.29033849030846076	1.29767898924927	4.329468744578738	0.04602302324089368	0.8301339523554865
SLC18B1	0.9894120557729688	1.304318177931397	4.261841375469961	0.4774615149216903	0.4895744015229655
XYLT2	0.873889158794473	1.3020011297911116	4.380118871350143	0.3771782971568364	0.5391172460288598
RBCK1	2.013417320595025	1.3177297402640542	4.206648171147965	1.7590124850446196	0.18474773710574277
ROBO4	2.7499334705013037	1.3352947471128285	4.1908555069372895	2.9954872256582665	0.0834967929477499
PSPH	2.3259321806165123	1.3230759805808507	4.236545192416844	2.26019353050821	0.13273747193633303
PTCD2	-0.10373933465499072	1.2993497144940012	4.198858142081345	0.0057965423470425215	0.9393116734288384
MRPL41	-0.0074249229578110905	1.2999596393882935	4.16837004854877	2.946014363280902e-05	0.9956693273316276
SULT4A1	-1.1151067699266934	1.2973881933729607	4.280570280872216	0.7083896996377285	0.3999789114378559
FAM161B	-2.1784166753893994	1.2987439444238935	4.359563446360148	2.740346689606125	0.09784353726411392
DCUN1D5	-0.01522396774073823	1.29831546770206	4.335421166480158	0.0001240480972633934	0.9911135943083432
FAM181B	0.6090858632027124	1.3014064767264621	4.290732003216792	0.18802801911335662	0.6645629728685434
FKRP	0.7318981875150252	1.3016300815439301	4.3343726123217	0.2683159695284491	0.6044636776168231
SPOCD1	4.001862224731112	1.3915471650214044	4.242747743910914	5.4142094792115385	0.01997349549265667
EIF4EBP1	3.466795048836939	1.3508555014096018	4.435988008775768	4.360979588492796	0.036771154910356846
MOB2	0.5919516993958391	1.3011871073429269	4.301735487372009	0.17789766423041367	0.6731862145692755
ZNF546	0.21034099577166446	1.299177316890896	4.32481841909121	0.023250108838457524	0.8788084711521789
NPHP4	0.015387807942292666	1.2988737401275297	4.285599719906834	0.00012641174239824693	0.9910293353800285
SCHIP1	-1.1829719000786745	1.2971217814191376	4.316021377601435	0.7989944244728506	0.3713941902160828
SGO2	1.897296090520877	1.3121284951498635	4.387608938009011	1.5859829634088276	0.20790099641582793
AIFM3	-1.829967286036788	1.2989585350375588	4.220247844897708	1.9367957413113892	0.1640168702605513
LRIG3	0.5032053178901466	1.300556265514562	4.316497996414874	0.12964299761582995	0.7188024786793241
PCBD1	-0.5063725662381805	1.2982331300743328	4.223125251851996	0.1419039689656998	0.7063954984503968
SORCS2	-1.5931476461105647	1.297846645509278	4.285342824212068	1.4634214342044196	0.22638651844022603
ZNF544	1.0178876102101644	1.3036633853043238	4.3285715785241	0.5039882466856496	0.4777529434380653
CSDE1	0.4071910924931247	1.3003601217402139	4.290802207726053	0.0856323078585349	0.7698049921796555
PHF13	-0.1338125548047141	1.2977929952573217	4.357562343601738	0.009669410020709535	0.9216677492472828
POLR2L	0.7937512457321655	1.3028440275099122	4.265546775807658	0.31354181340777876	0.5755148760935951
ADGRE2	0.14714087677712245	1.3002694331894986	4.1927069530652314	0.011433323399573814	0.9148471154016322
CMBL	-0.03630277199594128	1.2976409561308586	4.404582447350533	0.000706637188754744	0.9787926130486192
GSTM4	0.4540246310918115	1.3006945646087373	4.280727072988348	0.10600504068477565	0.7447390035229394
COL4A4	0.239478963240094	1.300637327459906	4.193816978153549	0.0300505898060357	0.8623754915300597
CALCOCO1	-0.8390299509456318	1.2969960358751527	4.329798369462493	0.3965329034224211	0.5288852639174761
SSBP4	-0.5819230073714095	1.297101447693384	4.342244763785519	0.18824895130677738	0.6643780134221302
FPGS	1.054650532397269	1.3043491230518591	4.298452276957117	0.538862377539588	0.4629045768106348
ARHGAP27	1.6160350219470834	1.3123695171060985	4.16901121270852	1.1875040865822402	0.2758335903096715
BACE2	2.2690442788662795	1.3223323526978465	4.218993122096044	2.165734141323051	0.141117213561018
DUSP11	-0.006253925006763948	1.2987723442312353	4.289138235889049	2.0914321046701725e-05	0.9963511128431546
MVP	0.6756671763872573	1.3028487263227089	4.202492336668751	0.22980577511542244	0.6316678807115728
PIH1D1	0.21543617013849842	1.2998458475578107	4.25975697961225	0.024374272992410302	0.8759363674988939
C3AR1	0.8734469293083958	1.3054891190580127	4.110051093676427	0.37632214134054465	0.5395781664401353
ZKSCAN3	-1.1524723517773732	1.2969900548902171	4.33031513827188	0.7575217293151302	0.3841052055805806
MYO16	-0.992285624137037	1.2969680060570752	4.328907010884049	0.5582929021742484	0.45494887705039855
AKR1C1	2.4851314349467466	1.3266556782028984	4.2380054184135965	2.5298709938154333	0.11170934894837817
C19orf54	2.539689213365915	1.3276438604754646	4.249638541870609	2.624587859454498	0.1052198226257617
FADD	2.9681257415450193	1.3348091593582447	4.39212559016179	3.402418367341934	0.06510090826939481
ZNF777	1.390963590313245	1.306253600174457	4.377575594239333	0.9038610402103111	0.3417485297207261
CETN3	1.3947686941508355	1.3078980846123887	4.272646425971179	0.9078586369823367	0.34068322443869437
IFT20	1.108490555124418	1.305275871908839	4.263692638860216	0.5917572913905184	0.4417403884554404
ZFP69B	-0.7347067791021075	1.2968569671393855	4.354451509184802	0.30252851298384065	0.5823015952994458
ACVRL1	0.4389523485658795	1.3006182355988338	4.280912958956403	0.09921992903425589	0.7527677653937643
SFMBT1	0.1000182038262539	1.299416176983606	4.259069972462628	0.005304072385110853	0.9419421436080105
GFPT2	-0.7892184780552265	1.2974303023279372	4.280815760009074	0.35001601028419405	0.5541040671765918
ZNF213	0.36320516312852175	1.299031760254127	4.403029836747852	0.06842693621394602	0.7936410795987558
LCMT1	-0.5987064654813493	1.2973293232610086	4.312594089147783	0.19943991287604182	0.6551733124954732
PTS	-0.450369054871586	1.2980951749234013	4.248344308015559	0.11186787034893386	0.7380275312099989
ARPIN	2.2326723430117172	1.318555141242851	4.3426389168165835	2.108400011900227	0.14649241259011794
RHOG	0.7628754254464659	1.3026027502692974	4.268528005586212	0.2905197122565905	0.5898876788168066
L2HGDH	-2.358108110715779	1.299458056232561	4.3594365466334555	3.203675745612697	0.07347296522996483
PEX14	-0.18635666612299057	1.2982468509583565	4.291958768968454	0.018821474252320895	0.8908795256734031
BIN3	1.1434931189825412	1.304964604714704	4.3076906313462064	0.6274899133178096	0.42827752772798267
ELOVL4	-1.7041695604397245	1.2978023182412939	4.315019996840252	1.6764501235478633	0.19539681613870757
BANF1	-0.11019603390052271	1.2983785355032214	4.29909586217635	0.006544874651242568	0.9355211621945962
LCNL1	1.4731046103585967	1.3096271853814831	4.220991497475066	1.0034251607695315	0.3164831361711344
CHN2	0.6417538665402354	1.3038050860332477	4.10967842874067	0.20791784464556917	0.6484042937865215
MIGA2	1.9211989795144553	1.3161172920479591	4.208677733809916	1.6194089944103491	0.20317421455993015
CHST9	2.061808547072322	1.3136441182033516	4.435326555358293	1.8370011987087065	0.17530283216806514
ZBTB46	1.0581502326824168	1.3033786053593215	4.374992347741856	0.5424456650612348	0.46142092720896255
GMEB1	0.4172875626288842	1.3008009917170469	4.254216847640084	0.08983361989226177	0.7643887800922897
RND1	-0.715642715697448	1.2967879196200285	4.364814611680844	0.2867454704817569	0.5923136976032297
LIN52	-0.5771578855571349	1.2972523089334345	4.324798520929375	0.18511233117948625	0.6670161028618862
FAM171A2	1.2669420292269646	1.3060494489527983	4.309693819605906	0.759976301580305	0.3833359391090825
TAF11	-0.9284620116087958	1.298175217488555	4.188919353794664	0.4875104683282496	0.48503993416292723
TADA1	0.43342424918734024	1.3006341204153977	4.276915576258949	0.09678084223529651	0.7557274940633891
ATP5F1D	0.4709466381392066	1.3019468827594727	4.177186427021384	0.11382777013849632	0.7358276604304568
SLIT3	-2.3408158204560348	1.299453200748292	4.352467121349606	3.157425536250423	0.07558228997263315
TOMM34	-0.07629016122481569	1.2985048229958303	4.2955778247210015	0.0031289356778988293	0.95539208274526
INHBB	3.202274039517315	1.3377467859601826	4.515885440328245	3.8504522090530435	0.049732580367970056
IFRD1	0.8994678555818426	1.3051929984756079	4.145738840058714	0.3980586567663168	0.5280935541528442
NUP42	0.9210468727947424	1.3025115573101331	4.364061943625425	0.4169033907379265	0.518486250267654
GPR19	1.3469714095187793	1.3068841078829636	4.306017714493651	0.8514009962979447	0.3561563046442989
FHOD1	0.5898473929518435	1.3017362037003466	4.252289030937153	0.176624453002476	0.6742903259763577
SRD5A3	0.1003217675060427	1.299509958384908	4.249739944593592	0.005335716492831995	0.9417695213893507
MAFF	0.7940304932936632	1.3000587597145183	4.512009763751021	0.31409261170303493	0.5751795867249417
IQGAP3	3.2077747694536125	1.3416200227234834	4.419565517163384	3.8569843071040566	0.049539295067967656
NARS2	2.4366226413208265	1.3237377358296007	4.3018801968461	2.4481190599051907	0.11766579012198804
ZNF844	1.0044036355496253	1.305112662082231	4.212452088221217	0.49110725869804916	0.4834337970679955
DDX19B	0.6913443373383708	1.3009230083513188	4.376092615883849	0.24039400274260386	0.6239216899758292
PDSS2	0.690604204669658	1.3021803928934317	4.265458561396453	0.23978025744421033	0.624364869463012
RASL10B	-0.3001535524717582	1.2979123871770102	4.300512158952467	0.04921072647155986	0.8244424036464508
SMIM11A	-0.2529138867807003	1.2985447150950526	4.2421628283074195	0.034823421321057424	0.8519661541309529
ZNF619	0.7517873829217699	1.3026332063368824	4.2600558016617205	0.28242584092131534	0.5951156250269415
SESN2	0.05744274025115457	1.2977282395537997	4.4256802098630175	0.0017561996556649806	0.9665728075114557
UROS	-0.2801465636232697	1.2983394167207687	4.257760686581969	0.042806991111113676	0.8360891245855686
ZBTB17	3.585877914976469	1.3687745554689947	4.201670923955347	4.581209641499095	0.03232438833400955
TBL2	0.847140093747528	1.3032077879398103	4.2657429080051505	0.35519269413899085	0.5511882885609454
TFPT	0.19739095384572794	1.300109663479608	4.227098245160947	0.02048967401498708	0.8861779198027778
MOB3C	1.90720916857705	1.3155811249577525	4.222989278732195	1.5987252287784608	0.2060839579796211
NDNF	2.3142739177760325	1.3213857462150047	4.292005625417796	2.241801269132006	0.13432442331376046
NUDT15	1.4210837025350562	1.3084415979445816	4.25654387539862	0.9395167865706091	0.33240214277037017
TRMT1	0.12330595305489846	1.2997288521162536	4.236290073667501	0.008045092080561034	0.928530036525865
DOLPP1	1.0095271661168785	1.3029636628828685	4.378871126181175	0.496280336961304	0.48113908534356853
MPHOSPH9	-0.7728793354146576	1.2970493055416916	4.32771514266714	0.3353678185194675	0.5625152870840314
WDR89	-1.1062985667069694	1.29744743604613	4.273368921507427	0.6968538851073167	0.40384285801696207
FLACC1	0.11358962919540194	1.2997596012584793	4.22971418339524	0.006832472077157092	0.9341228702766065
GDPD5	2.1904595097558235	1.3216815086157345	4.1815284021935915	2.0371150904732485	0.1535005261323149
H2BC15	0.44573991431187326	1.3007183299440006	4.274711775833001	0.10223890586645498	0.7491592245785352
PIM2	0.8057097708623953	1.3054759900882325	4.073327381126091	0.3223585959271773	0.5701936509969899
ZNF343	0.1381237483138207	1.29920614288873	4.294335562801024	0.01008415853567543	0.9200109629313716
MZT1	-1.4339781421606541	1.2975665277933994	4.2899746364817295	1.1817176952667345	0.27700658419989727
TAZ	0.1535549172849214	1.299634438830642	4.2568509966190335	0.012445975130989384	0.9111710756067786
TMEM196	-0.3358062589839512	1.2983142901107159	4.247585197935971	0.061733603899432526	0.8037765967448252
ST3GAL4	0.16297545760398838	1.3003258053940356	4.193289358228196	0.01400640408960363	0.9057914073076443
SLC66A2	0.3667342169694836	1.299923781286038	4.314826908787962	0.06971435875395633	0.7917531280268009
CAMK1	-1.7534570163861805	1.297665260442265	4.343201250783202	1.7749931909763044	0.1827653375838763
PTGS1	3.1315867203614944	1.3546093061772113	4.058649702787294	3.695225338514769	0.054568410938291546
LYSMD2	-0.8922260353017726	1.2975171377353014	4.265124836124515	0.4494034025553355	0.5026184051939957
BVES	1.8072050335531087	1.3127839578712215	4.2859099487288805	1.4532866039661259	0.22800132040337462
PCDHGB7	-0.0881697368022109	1.299036090892271	4.235723582356581	0.004182036399771466	0.9484378112598226
MEMO1	1.3116159717217335	1.3059403651721053	4.3462869082694295	0.8106477721751334	0.3679288059468654
MTERF1	-0.6333607745369977	1.2971742412753058	4.326666210205714	0.2235967309455528	0.6363129500128484
AEN	0.9067973137050976	1.3034010897606727	4.284124942480465	0.4045254707740953	0.5247613212915438
POLA2	0.9976557695753514	1.3055768262942427	4.175516336525552	0.48476650657649695	0.48627118089790744
SNX11	-0.3276238359151077	1.2978691073652708	4.2991034522541085	0.05873422774022018	0.8085078465155029
MTHFSD	0.12670084068526735	1.2996200805885891	4.248315768029087	0.008491844001988406	0.9265779082855305
PLVAP	1.6391567386463457	1.3092227018599867	4.360994926505329	1.2199551553139618	0.2693694529828725
CAPN10	-0.21982684890693718	1.298508247362498	4.254556741512866	0.02624656732859004	0.8712996141254358
MET	-0.4270905819243719	1.2966392302366263	4.425313192714168	0.10047586224264493	0.7512593263884662
THUMPD2	0.6960428934853958	1.302317261038766	4.256778916324497	0.24342382976794227	0.6217441074486816
PLAAT4	2.196171311186775	1.3274081814919174	3.979119704951808	2.0425168291873073	0.15295638933614658
H2AC11	0.8221526343579648	1.3036319189221661	4.218562041725505	0.33531191296659246	0.562547856074222
HJURP	2.789204572274815	1.3307995274360107	4.357740848285124	3.0716432999567274	0.07966890068579975
TBRG4	0.9021017297654695	1.3039679835716205	4.237563682774045	0.40044603208282786	0.5268589972195938
DBF4	1.132739427696149	1.3039555018716888	4.3759481483556275	0.6166531412030214	0.43229372546373523
DTX2	2.1622077605795442	1.3209427204999922	4.188290575477825	1.991855465361714	0.15814700929221925
DOK5	1.2060652617256742	1.3043861053249086	4.3895262916186875	0.693589769262694	0.4049460444556132
CCDC138	0.031053673380248347	1.298657100046749	4.3138117617706175	0.0005141200409567726	0.981910143730552
RAB3D	-0.8727585378831596	1.296783411981078	4.354505237346838	0.4296159774713828	0.5121774424127712
CRISPLD2	-1.4354329010173832	1.2981780087493202	4.220467403185857	1.1843213494504576	0.2764780073553842
ZNF627	-0.3643805002435467	1.2979269234033703	4.284475244788612	0.07282351226254902	0.7872692545705737
KIF24	1.849805657021521	1.313627932053799	4.274572704731906	1.5148022551862872	0.21840776468812007
ADAM12	5.307280065868314	1.5287320350599456	4.314496504658134	8.075050301614242	0.004487886149197613
BDH2	0.9194990352651745	1.3051348862741812	4.161301497356437	0.4151314102050493	0.5193764276637963
RNF215	0.7226079430108987	1.3027144819519965	4.237866392096669	0.2616452713756498	0.6089920779170852
THNSL2	-0.3171543040741033	1.2990067050990366	4.17787049952878	0.05498817125425709	0.8146002737704731
TTLL11	-0.2486013455741233	1.29892132017971	4.203271438742223	0.03363004057785146	0.8544959823043003
ARL16	-0.11149619334679604	1.2983826797287084	4.298273347341164	0.006700047862183617	0.9347629573848802
CRLF3	0.9297706857972774	1.3035211333016627	4.287891703962082	0.42427332284110203	0.5148124045856783
MRI1	0.386758911750338	1.3022127022949295	4.1165599795364	0.07733798011167592	0.7809378451838289
ZNF785	1.4519196590599335	1.3074659265122044	4.338711332857294	0.9777848201643443	0.3227463109558899
SRP19	-0.9482230747573474	1.2976420847570187	4.249115397822448	0.5087625300049514	0.47567503858570936
BTN2A2	1.3904846572157334	1.310568296092449	4.1110588498157705	0.9017441287684584	0.34231447626016936
RASGEF1A	-0.6046962628215743	1.2980776070743372	4.225652278341201	0.2034605505425337	0.6519419702335247
PRELID1	-0.3211760094085935	1.2984082095563023	4.240644520214902	0.056411874236633075	0.812259734815279
DPH2	0.03902607947633927	1.29923887030522	4.255733850590361	0.0008113411154251939	0.9772760889702444
CCDC137	2.15618766333276	1.320182688794466	4.214099116197435	1.982647835755257	0.15911174048583482
KATNB1	0.24953289274389145	1.2994445226636961	4.3131735488293925	0.03260567364514419	0.856704781971391
DNASE1	1.1796939906252388	1.305549373869812	4.288600238731684	0.6651117820429922	0.4147610713959795
MRNIP	-0.8330898270455938	1.297386512289787	4.283303393083185	0.39070810633055847	0.5319274257182833
RBM4	-0.640425357886292	1.2989719797737547	4.124457764702111	0.22865165281860156	0.632525414829795
DIPK2B	0.9204176271248723	1.3055728979476342	4.1307729396469925	0.4158453209686357	0.5190174623683599
HMGCLL1	-0.9835553052006633	1.298789636124056	4.121540803805275	0.5482609348856315	0.45902914706356057
ZDHHC4	-0.16745435765233452	1.2986430592605833	4.254166404388257	0.015172507767277861	0.9019671489316633
FBXO34	-1.5816230005501515	1.2978735400694281	4.280332325571032	1.4412549990391696	0.2299363622656042
ATF3	0.20610033031044248	1.2990057127845172	4.3408831550844535	0.022327389310233814	0.8812194511986153
WARS2	0.6190931052217682	1.30165375788008	4.273989858889999	0.19402901777575213	0.6595842444201744
UNG	0.4435121979437865	1.3007247440253538	4.273083948880911	0.10123301989960562	0.7503549495603847
BORCS5	-0.0958011383632712	1.2993227112126768	4.20399450570872	0.004939334167757298	0.9439704850454756
HEATR3	0.6920439943702439	1.3018803478523941	4.291700398426414	0.24075523134942015	0.623661178282304
FAAH	-1.299646023178903	1.297942836591179	4.229829160537744	0.9674299526687002	0.32532197870687524
TPST2	-0.003393138206477645	1.2998476399041559	4.180627217463772	6.149353429130144e-06	0.9980214166795973
SNAPC5	-0.36938595132863283	1.2979441486855168	4.281478420576682	0.0748570604551938	0.7843918929011833
MED16	1.2205615872641418	1.307209515165215	4.202461739496182	0.7084683065067463	0.3999527664168857
ZNF558	-0.7091496048772993	1.2973985972935973	4.291506872323425	0.2813907297132041	0.5957911287901161
VPS16	0.4881967825702464	1.3008407825608175	4.283063901261894	0.12215876270495885	0.7267048297380748
IMP3	0.5275959348282004	1.3029747148201105	4.118605353192337	0.14205393431217106	0.7062476016843915
ADARB1	-1.191012969064364	1.2972485438814332	4.301536324842926	0.8097278174936322	0.36820073376489737
FBXL19	-0.2050807957747294	1.298308325792332	4.280207082747506	0.02281899614550148	0.8799287184997059
LSM6	0.4632428669054667	1.3015572876890253	4.207284906436978	0.11021052361038833	0.739904584887461
TFEB	0.2945025668394141	1.302522374518344	4.051269934247209	0.045200562832601765	0.8316356640728019
ZNF140	-0.07494181463397517	1.298267612239941	4.3218601202430325	0.003018814774531031	0.9561832834880604
GSX1	10.902569036512757	0.10790243348845896	4.21099799335314	15.82989619919407	6.929887593939091e-05
CTNNBIP1	0.2283651190260689	1.300672700859247	4.186087293564991	0.027345815914519872	0.8686561465897147
RPS19BP1	1.3981900013704611	1.3091443140784882	4.198543691040591	0.9114606195218586	0.3397271702010448
MBIP	-0.8122508032026142	1.2975209839368376	4.268760337043947	0.37102327852704153	0.5424470213779253
LCAT	3.503227020347123	1.3606055471251082	4.27231393157686	4.423061991686071	0.035456356158647444
LYRM4	-1.0485449055748224	1.2980240538771175	4.205554231608361	0.624568614304846	0.4293546095354137
COG8	0.8372939641414886	1.3037725045339141	4.216039601241061	0.34721839103313484	0.5556919707178873
CASP8	1.8403135601810565	1.3146631170014327	4.216476540552342	1.5002981790967647	0.22062548789821929
TSPAN9	0.7291789043960604	1.3033650452889505	4.189139584549122	0.2661809434982098	0.6059052100347486
LYPD6	0.36958447446368026	1.3007026471696654	4.242124975347675	0.07075867182088078	0.7902353411968053
ING2	-0.35766733851548527	1.297514112072619	4.333390074561125	0.07013542375616194	0.7911397053452187
VPS25	-0.04843002184255459	1.2987393300855565	4.279120692759345	0.0012580152625979446	0.9717061552628804
RNF144B	0.10049405935878426	1.3007539399766628	4.130256513051143	0.00535142713920389	0.9416840091913462
SPI1	2.677233378577569	1.3408479399288398	3.9803395256381062	2.8583275812012867	0.09090196460821727
LAMTOR4	0.41838446362968323	1.3015598973255609	4.186621143748671	0.09026061962504042	0.763846092869233
MTFMT	-0.36225032772854016	1.2988570259908565	4.183538406781911	0.07194462585130018	0.7885261681520526
MRPL28	0.07134381853744054	1.2992279925545767	4.2680189487971	0.0027044619225183586	0.9585251545007474
BIRC5	2.327384383437835	1.318351669465651	4.427313921745765	2.266096174605008	0.1322326186164468
CENPK	4.2102993688730725	1.3992544590680758	4.337758972547756	5.8451742835670455	0.015619826827367716
ARSA	0.4875497000801807	1.3023291688516594	4.152566922002952	0.1217759705670855	0.7271162318526083
SNX8	-0.0808729855539385	1.2985989931873307	4.284060509903178	0.0035166174026606822	0.9527123055252672
STX5	-0.10965243086839346	1.299022546730108	4.230727477763541	0.006477658655869034	0.9358523981770819
SLC25A22	-1.581185006073816	1.297741210260371	4.295531792498225	1.4401416310380604	0.23011642284127748
CXCL8	0.4479026743992042	1.2998055657358911	4.362626349034566	0.10323794496661742	0.7479780390727829
MGAT2	0.7348093097726879	1.3019113198078827	4.311511670926605	0.2703040640235478	0.603127876512071
FLAD1	1.142507573064092	1.3066255608939241	4.191661608328316	0.6259982014897588	0.4288270107308867
STAT4	-4.576971514993742	1.327766215100446	4.276839027703594	10.884435298798918	0.0009697574230010342
MLKL	1.3189147758413582	1.3127959196603702	3.94387731936137	0.8169396485331974	0.3660764627585599
ZNF550	-0.02317211507993862	1.2989101296669932	4.269147791951025	0.00028743296274870433	0.9864734344170584
CCDC106	0.8642251906903754	1.3044641103051056	4.178789527759794	0.3688229880266695	0.5436465405031466
RMND1	-0.5965418273183071	1.297264833847537	4.3206806726206874	0.19791686820426657	0.6564075701810459
DNAI4	0.7803156672912174	1.3047119827251898	4.114271683128368	0.3031576176780323	0.5819096163803363
KCNK10	-1.804195537466147	1.2981481077274133	4.301834132816827	1.8793726249496028	0.17040547013423057
FPGT	0.8177069610721535	1.3032882554189444	4.242989287006643	0.3318586145329844	0.5645667126232938
RASD2	-3.679298480485118	1.3113135633013888	4.272520654208471	7.436908829148206	0.0063899551173189125
ATP7B	-1.6092332127007405	1.2981537735716666	4.2544366026373375	1.492463969573524	0.2218345542749266
RPS6KB2	0.6976730788408946	1.303284775098415	4.178905777989564	0.2444167203674517	0.6210341682348046
GPR63	-2.4275229878497178	1.3005908112600486	4.280309836485423	3.3900997964531046	0.06558897922770973
APOO	-1.2394519694721253	1.2978043776750186	4.240093945531354	0.8782190947671786	0.34868991931253945
MVD	-1.100254370337933	1.2977745828645766	4.23529466178932	0.6889047454287042	0.40653716738793455
PCBD2	-0.03071824817598248	1.2995579859567408	4.200439333741401	0.0005052842511873157	0.9820662393114902
AFG1L	-2.114557087444908	1.2996028453203397	4.2469741274942265	2.582551651311813	0.10804736208479078
ZNF658	0.6559342067808066	1.3029064795652896	4.187587709309874	0.21693794141510128	0.641383023868075
SNHG32	-1.2819118920246848	1.2974755045041675	4.282126575809098	0.9404672300022576	0.3321577110218797
POLR1E	0.795992634789785	1.3038900818038834	4.1842723541172395	0.31506389884319247	0.574589271865533
UPRT	0.055351757616641614	1.2999483124967668	4.190593730109537	0.0016295907877310611	0.9677995900350286
TPM3	-0.7489501536961229	1.2970632627176486	4.328075651606119	0.3144643113938608	0.5749535389277808
C1QTNF3	-0.04819417218439989	1.2992521306821239	4.225808852850927	0.0012454965813830767	0.971847226463348
TMEM129	0.20991862183544868	1.300284745436736	4.215216302251445	0.023143196840503973	0.8790852845164923
TXNRD2	-0.09625561372820587	1.2991489620259418	4.221641797738302	0.004986222766507631	0.9437056115900039
GPD1	1.0097239511285523	1.3078198957900333	4.033603826091313	0.49550252143580775	0.48148296933888524
IER2	1.5898281637050102	1.308350287519889	4.378737399581286	1.1542604721231706	0.2826590563536455
GPC5	-1.912260285287349	1.2999714094043084	4.142089045830095	2.1146308255863486	0.1458972324720643
SLX4IP	1.2403106148925418	1.3080082220963725	4.164174500292011	0.7297937286810018	0.3929500572211938
ZFYVE27	-1.2718837111128354	1.2981110748056426	4.208272315344425	0.925676897634795	0.3359888058570005
LRRTM1	-1.0144130146967727	1.297818325250819	4.228571930652033	0.583695118836881	0.4448675862559921
PRXL2B	-0.20140863592748065	1.2980057976431398	4.314771079448337	0.022003454715921578	0.8820779094433895
FBXO33	-1.763831765301308	1.2985213592256444	4.250057107505697	1.7959644885082962	0.18020113519390193
DTNBP1	-0.30362723207953696	1.2997161896133664	4.109085937999391	0.05033708575737772	0.8224777542110507
MAP2K6	0.017389040311002395	1.2994922873543042	4.222751630857043	0.0001613207340809275	0.9898661731477272
XK	-3.269364385177969	1.3069525811146658	4.2523883576717205	5.992651356171178	0.014365594259173038
TMEM68	-0.2717570954106459	1.2994214025410338	4.146155856816288	0.04023953447768769	0.8410129671309317
NSDHL	1.4877344457464583	1.311866428985926	4.105852977897134	1.020828482486616	0.3123225713644736
TAP2	0.3574221106277948	1.3020255870617103	4.119542766206294	0.06621563997245294	0.7969286682813033
CCDC126	0.1959657503247812	1.3003288025400777	4.2056032971390955	0.020191599067312434	0.8870032720036669
ALYREF	0.8175938302926795	1.3042062496077707	4.172112309072736	0.33164404131765785	0.5646926168649415
KCNAB3	0.674419382234088	1.3030163804724024	4.188216658473226	0.22891937756419006	0.6323262538765906
PALMD	-0.3743812116421058	1.2993019420691099	4.13492490926148	0.07689105852525702	0.7815556177162781
LRP3	0.5171959931327167	1.3018073227632063	4.21082057327059	0.13668223197508808	0.7116018574797375
ALOX5AP	3.0835671707881533	1.354735748554163	4.013844586132439	3.6024134047168364	0.057695755661120736
DDAH2	1.342228665629763	1.3099804649159656	4.112267161794481	0.844747835514332	0.3580424084528667
FZD5	1.6945297050026784	1.312168111919757	4.23558597869946	1.2941930220910183	0.2552766656450281
MYBL2	2.355353088249922	1.3221300031119818	4.2960911652827205	2.3103188668580414	0.12851768344256273
FGD1	-0.7068074210954143	1.297389753795121	4.292854094277243	0.27945319018454606	0.5970598393605122
ACCS	1.780327163276592	1.3142983840917268	4.189773736212993	1.4137597276422529	0.2344332584292785
CFAP46	-1.4748722720230114	1.2979522520284972	4.252293651877742	1.2505851892482667	0.2634407387425093
MYOF	0.8098988131023279	1.304423763118368	4.151619062733689	0.3256492084988025	0.5682322928857111
SLC37A4	0.03304962059149393	1.2999224740858255	4.185474278809619	0.0005819603787687588	0.980753815340746
NPIPB3	0.1777538236188752	1.2998594733015307	4.243796647719988	0.01664029130350081	0.8973598223898297
GNPDA2	-0.4261535889075615	1.297556982365792	4.314398636118193	0.09998356803779684	0.7518493539316233
AFAP1L1	1.3816034161847486	1.3091883704603466	4.184738579177198	0.8914964045938296	0.34507211840882657
PLEKHA7	-0.17582346389783787	1.2996018768826951	4.152941074048922	0.016730421314998384	0.8970837716146567
IFI27L2	1.085286463916194	1.307590818863764	4.093515749052027	0.5680147963941995	0.4510488635085992
FKBP2	-0.6794044815196834	1.2979274022181864	4.233548561104717	0.2578191686895789	0.6116223892728702
NCAPH	2.688539992791896	1.3324066648946875	4.222880066686218	2.8860550052915257	0.08934946442525077
ZNF74	0.6040178036521243	1.3014205057974582	4.286864888645997	0.1849551167761131	0.6671490250253898
ZNF76	0.42021836534255885	1.3021051966824306	4.140484988315703	0.09101387391914584	0.7628921602531402
C12orf76	0.3175080822183773	1.3003965186776503	4.248359360017865	0.05246055598846541	0.8188357324619737
TRMT2A	0.852890396024228	1.3028514844358947	4.297463312323329	0.35982142453894334	0.5486054284590847
IFI35	2.8386544572812418	1.3470345922821914	3.9680011895469667	3.147745850170826	0.07603192840419154
TMEM97	-0.015708993735080952	1.2989718607594285	4.265110246683272	0.00013201765567538715	0.9908325929761097
MLLT1	-0.2894703718403617	1.2982984103657855	4.260080286747746	0.04571940457191204	0.8306866762336957
CYB561D1	-0.4932365868090729	1.2984599368861254	4.2006919584657405	0.13446065420168848	0.7138511840293214
ANKRD29	-2.172946876661785	1.3005310104542303	4.178499785099892	2.7272026916172076	0.0986519371177382
AGBL3	1.5435018867576122	1.3117137191015196	4.152589284092876	1.092111138174625	0.29600392187688074
ZNF773	0.12316537395458924	1.2997292980475845	4.236183066413111	0.008024806087359337	0.9286199593828937
ADCK2	-0.5667352932686986	1.2991140046154561	4.1197539212575025	0.17827105930440268	0.6728632943062696
SIL1	0.6895074983069263	1.3034820288353075	4.159112872366423	0.23888362735337892	0.6250135830532269
TAF4B	-1.1392262961233421	1.2984445319679514	4.162134171544826	0.7395291842694868	0.3898117389225795
GPC4	1.205515874053912	1.3069792263930111	4.207825847915155	0.6922147592873656	0.405412079092936
USB1	1.5384171822197579	1.3109266957088161	4.191993770423846	1.0858556553113823	0.29739128927670566
DIMT1	-0.16890110713539963	1.2994873252316947	4.166314652386565	0.015431353261789127	0.9011387134056056
RHOJ	-0.18227697089056633	1.2983830823859952	4.278185666590709	0.0179944393409614	0.8932892181279796
FIBP	-0.51004898402017	1.2984534600458604	4.1985682508337	0.14392268474166536	0.7044120604570784
MAGOHB	1.0386054917837917	1.3071839106664658	4.091433899154466	0.5227863810907771	0.4696555053499638
TAPBPL	0.5554675326077367	1.303048756244474	4.126044507426732	0.15702899184514937	0.6919067133983487
SPSB4	4.266611176967695	1.40862487197289	4.278936835780203	5.953379703339694	0.014689097384858562
LIMA1	5.2016214602742386	1.5289591577574813	4.21148809786678	7.8399433490594905	0.00511042081261932
HES5	3.081144423276608	1.3440611003611518	4.24757033435864	3.608502811612449	0.05748484921554876
CCDC9	0.5200836572942624	1.3015238012562598	4.236839974997496	0.13818368482649165	0.7100933936258782
NYNRIN	0.7171689784480028	1.3027298153614286	4.233673107599732	0.25781767106161724	0.6116234236346769
POLR2J3	1.7079320705419674	1.3112963361413874	4.2921270418031705	1.3131820809731478	0.25181932950447994
PSMB1	0.29867369797173676	1.3003412184388314	4.245689400746165	0.04649612363528147	0.8292764824441248
CNPY4	1.348987285923189	1.309961426101304	4.117796796154375	0.8526342557902625	0.3558081862130298
LAMTOR2	-0.15065266233941838	1.2996029104587716	4.159854897284095	0.012260290845306457	0.9118334709976101
CNEP1R1	0.022119339491328105	1.2997623124094335	4.1974800334401365	0.00026089116883127553	0.9871130285279653
ZWILCH	0.8311690124170448	1.3018088465989859	4.372582879495889	0.3426005642287555	0.558331959546825
S100PBP	0.6913417289207009	1.3026428486852049	4.227273321347605	0.2401833615289107	0.6240737127818614
PGBD1	-0.795174070868387	1.2985910958900901	4.150055928364516	0.3551963339239763	0.5511862485938538
GMIP	1.1405065885504901	1.310235642098396	3.968417727001947	0.623076018514582	0.42990650986059076
TMEM232	0.21893382163175493	1.3010556400622733	4.14731268947089	0.025146490416291634	0.8740025843623302
MRPL10	1.2432760225975543	1.3077090754495528	4.184861644186656	0.7331001759890435	0.3918801428303813
CWF19L1	0.24717034505655924	1.3014569552714292	4.122743791775485	0.03197133751908199	0.8580905787006157
PRR36	0.8474274682613635	1.3025376471430636	4.320087762270529	0.35545568620026646	0.5510409275272409
ACTR5	0.8056561385837225	1.306156146874357	4.0260978517350825	0.3221704180497602	0.5703062134503714
TM7SF2	-1.5428231652453324	1.299063912819502	4.143387174413327	1.3706027873419768	0.24170834350915169
RGS10	1.2292432489553744	1.3114320475650179	3.9578375846634013	0.7167418434935917	0.3972147275707837
OGFOD3	0.1572502028103923	1.3011420258671527	4.115799090349232	0.013038905001985124	0.9090887446609248
BAX	2.397923317082804	1.3279903265355517	4.121234968847572	2.3780877486096097	0.12304808663056084
COMMD1	2.273909857746309	1.3232018989100565	4.189673545293984	2.172875995797688	0.14046332652505097
CXorf38	0.32505257123617665	1.3025639166110807	4.060619002025485	0.05490709559640483	0.8147345176067932
TPMT	-1.6652175243017127	1.2986495029963452	4.212504722809924	1.5989657361734924	0.20604984258738734
CDK7	-1.0620197150698434	1.2978672772426634	4.22374983509807	0.640802061955899	0.42342050809419607
PAK4	0.9238764848375706	1.305122295575057	4.164598242868898	0.4188382211011296	0.5175173192899141
DHRS1	1.5703656273781321	1.3116422374521381	4.175185741218219	1.1271100243602217	0.28839261641477176
METTL2A	0.5540275095544468	1.301982058666912	4.213506012366384	0.15629030540362573	0.6925951655232356
ARHGAP4	1.6334036477942036	1.3157627490532298	4.013620830844369	1.209104502621495	0.2715095453961295
COX6A1	-1.1225373141684447	1.297669093894199	4.248480505274751	0.7174275330261511	0.3969890234855482
ZNF419	1.0920062775342092	1.306510649126023	4.168122165915686	0.5748727215607831	0.4483290975284764
MRPS36	-0.7371336330376781	1.2980335094228286	4.215922450861701	0.3043563207108026	0.5811642001968147
TEFM	-0.3055738890281597	1.2982096424154161	4.2660812306936435	0.05099973722341611	0.8213326988604107
P3H4	3.463351397591652	1.3571050428192535	4.3035445133157895	4.346575591718798	0.03708343959691702
PLK4	1.2912565258918214	1.307298977645912	4.24213843714037	0.7868569837277443	0.37505219979883087
PARP14	1.7527553774436673	1.3184384923034917	3.9803596767535723	1.3724739006865396	0.24138728773722895
ANKS6	0.18069873199437952	1.2997493137534195	4.255735261386502	0.01719082306902825	0.895685301118841
PNPLA2	0.2430034449422322	1.3019966602336914	4.074319340761789	0.03090689064812424	0.8604482750945341
TOP1MT	0.09058936380300411	1.3000350601442485	4.19454550561471	0.004351782075434359	0.9474032717579478
SASH3	1.7986278664229074	1.319679169149095	3.9619566146607084	1.437175771307847	0.230596909319056
GASK1A	1.8602821158667402	1.3151464657897634	4.208043918511393	1.529169431864171	0.21623714101394642
HSF4	-0.5330141372831128	1.298000989450113	4.244858847049853	0.15737823725039696	0.691581870597324
CNNM3	0.8682762180220644	1.304061682692697	4.211162370151353	0.37214812728139385	0.5418356768202206
PXDC1	1.0496858706554495	1.306887838842475	4.117384983175568	0.5334178054642265	0.46517347687525856
BCL10	1.0962613283738616	1.304868268585456	4.285311646351541	0.5794678706844181	0.4465209742436985
IFIH1	0.38804367413345986	1.3020664585703543	4.129415153524984	0.07782569524909132	0.7802658747684923
FBXO8	0.6457713565523692	1.3026159020971533	4.206024516608164	0.2104662881052178	0.6464021774561525
GKAP1	-0.01067777207210808	1.2997751443184573	4.185375007469492	6.0946726544745464e-05	0.9937711074059223
PARP10	1.697349690938621	1.3161397444927552	4.04194592861	1.296133086552723	0.2549207697388419
FAAP20	1.2456597853900528	1.3074190720098877	4.204862167538309	0.7357804251064154	0.391015920279567
ESS2	0.590111998876318	1.3026237703399348	4.177457575225854	0.1766693828268617	0.6742512838587942
CD300A	1.0041164233392155	1.3062652436644597	4.13173420805313	0.4905093318063176	0.4837001911459965
TSPAN33	1.2691843182843183	1.3085328223414252	4.15023603159478	0.7615966476920488	0.3828293172942109
SLC6A7	-6.387185085455338	1.423087724581764	4.230247707171759	18.291062915119234	1.89594548814065e-05
RWDD4	-0.8529204977392231	1.2980878872758843	4.201823592837986	0.4097078256964331	0.5221178387390234
SETD6	-0.4651134866091277	1.2983547691887654	4.217145917253029	0.11934470470068467	0.7297462996039137
SCIMP	1.6646532290142495	1.3187084971563467	3.90523951842062	1.2501170434786775	0.26353012379207164
FRA10AC1	-0.015284701508362671	1.3009373243461269	4.073892579917222	0.00012485817371954422	0.9910846270958633
C1QL3	-3.9220811652893515	1.314868908198522	4.272174735630345	8.29604521557898	0.003973150618177009
SLC25A28	-0.3673319544540501	1.299032722994054	4.164165094328562	0.07397550332593078	0.785634029209042
SLC26A11	-0.5335622946215053	1.2991321091808115	4.123018121325683	0.15767761999454777	0.6913037383474268
SPAG16	0.05288960573048048	1.2996613858982375	4.217928941464039	0.0014878881773780495	0.9692307066946598
TIMM8B	0.034632513290608	1.3005391551208159	4.127177596203455	0.0006387472997798904	0.9798368506031394
CCNG1	-0.40194830553953165	1.2993259070940577	4.126865855616091	0.08876508110380349	0.7657530087368689
ADAMTS3	-0.4422788335656174	1.298201880475087	4.238177553329448	0.10776412354313736	0.7427041502898619
SCRT1	-0.7519145771717324	1.2986049435503813	4.1519827672202085	0.31686965605329886	0.5734949679568404
STING1	1.4631242141483922	1.3111287163806784	4.128840013755067	0.9901761595964885	0.319699323361525
PPP2R5E	-1.0731482090248712	1.2978636195788935	4.224529282569902	0.6544506859578598	0.418525923200755
ESPL1	3.772898963975448	1.3849797649975446	4.121403758604126	4.944941288284639	0.026167127542134384
MAGOH	-0.560958837885329	1.2977869622237188	4.264855442110196	0.17459145813535315	0.6760630597633007
TAMALIN	-2.5979576998066287	1.3027921003706684	4.168767015003848	3.8711553174808024	0.04912269641400295
BPHL	-0.9624075338461745	1.2983847414585672	4.165638177182054	0.5241150703931313	0.46909156931540896
PUS1	-0.4760498161684461	1.2983257708678972	4.218372806027311	0.12510256201118197	0.7235649177288879
PRRT1	-5.948918333186774	1.3884112200711312	4.2347916880022085	16.35796385756217	5.24353619210694e-05
CAMK1G	-6.370312021073778	1.4211605360032142	4.240479977171509	17.94184542157464	2.2775811070872127e-05
ITPRIP	-0.08724657197301013	1.2997510582609466	4.163716260451127	0.004092257870351139	0.9489935108914098
MDGA2	-0.9023760382838324	1.297722195018746	4.24128990879014	0.4595838487761478	0.49781852622394995
TAF1A	0.4393914605115676	1.3014957534361957	4.201688092161765	0.09934595452396391	0.7526159303050483
SLC29A4	1.5443357265594715	1.312130639729601	4.130849126249539	1.0929434309385604	0.2958199587554186
TBC1D2	0.6183350560880017	1.3046293031529455	4.035787266216826	0.19331925564705932	0.6601682694734787
MIPOL1	-0.8159003654056245	1.298881321087017	4.117911846413573	0.374250866017348	0.540696250693754
IL18	5.886318524775262	1.770113535082695	3.9215771136118063	9.087158069746678	0.0025741055527168538
GCDH	-0.05757410357133536	1.2997431636912222	4.173596275227647	0.001778091351010147	0.9663652341296062
ZNF354A	-0.7129054827055067	1.298442366517726	4.173108915527028	0.28427411496668764	0.5939133969253239
ABCB4	4.368348817024308	1.419603038576414	4.254169721172725	6.1572429897148515	0.013087504348213779
ZNF786	0.2632973914969109	1.300911930883545	4.1780851859892225	0.03623178764413887	0.8490376229124976
TMBIM4	0.023289159907976135	1.2997584373918136	4.198257337439956	0.00028913953272685644	0.986433342199398
ZNF682	-0.03631349002526077	1.3000590494313693	4.149459061158016	0.0007061488747519664	0.9787999401576817
RCBTB2	1.235336353064414	1.308942967284557	4.1035756983808795	0.7239827810189456	0.39484058413891077
TMEM69	0.4101026970663187	1.3013228016241516	4.203756902060797	0.08677307096579992	0.7683203254764512
ACKR3	2.0639106686415207	1.3228647724718414	4.036845024551152	1.834012008479602	0.17565440116500958
PPP1R1A	0.9276225856975906	1.306249982433162	4.08808888452131	0.4218731079992688	0.5160038765336125
TRIM16	1.7712239955001685	1.3148399041294156	4.1566932631108475	1.4003761886686485	0.23666059456042177
PRDX4	2.1082175374897676	1.3210794670465837	4.140250584908561	1.9050701315461096	0.16751190624327073
ARMC3	1.1871207030990616	1.3075789247634302	4.157324066940805	0.672336552433673	0.41223816275305847
SPRY1	0.31615040419321716	1.2996509659199464	4.319927950651845	0.052025873745299656	0.8195748670428746
ANXA4	-1.143580303019812	1.298465402168561	4.160304741899807	0.7449967740565872	0.388064919680261
LRRC14	1.7622053866334608	1.3138443481877944	4.198737802049557	1.3880637406180845	0.23873235977876564
MANEAL	0.5457796462798632	1.3024499035890733	4.170121454032182	0.15174674349530473	0.6968716653315787
PMVK	0.3897699648455098	1.3029507522421182	4.0570669571888995	0.07847904947473616	0.7793692347565545
PEX12	-0.48450725094931213	1.29828817232624	4.2210362557419465	0.12964414439595717	0.7188012878130723
BTG3	0.6754303622559329	1.3031805040724163	4.175542920878715	0.22953145411760453	0.6318714660081304
FAM216A	0.13508000169458945	1.3010984754326724	4.111450652982183	0.009637475301310872	0.9217967927047742
PFDN2	1.50923814665141	1.3110037387524789	4.167370763782386	1.0482897462378362	0.305901302681453
TTI2	1.245831843289545	1.3082915884905384	4.149961107293206	0.7356900218059454	0.3910450254873583
STAT5A	2.4402946859017036	1.3330435577790405	3.9974121692550537	2.446674692750653	0.11777413041645013
ZNF580	1.2307872582188921	1.3083336432157178	4.137723729421134	0.7191642657083932	0.3964181820264834
AF131215.5	-0.605961486028473	1.2985484708684443	4.174022318939267	0.20419847422849102	0.65135308973561
NPIPB12	0.9401333632841439	1.304056602527945	4.2525035676252845	0.43314202328748763	0.5104512190858237
HOOK2	-0.893831781302814	1.297631882941478	4.252057413136609	0.45071281590857537	0.5019966437091405
PCDHB10	0.7861976893815115	1.3039184652802924	4.176666719889715	0.30759153237578724	0.579161891489514
MCM5	2.5071422967399624	1.3343470640386013	4.0141950471141685	2.56151444010137	0.10949364930395958
RAB3IL1	2.8602043440314358	1.346974838671647	3.9875393061118842	3.187511194475467	0.07420290313486896
PDE9A	0.8694115952262228	1.3057257013668013	4.090961589744149	0.37281323023976487	0.5414747958558057
PDE6D	0.8242375003559059	1.303996254496067	4.191550118073674	0.3368022502841419	0.5616808650828269
TOMM40	0.5361558160983265	1.3021805181568593	4.1879997171004195	0.1465817865293741	0.701823564363903
ZSCAN5A	0.6762566617562202	1.3044419988369473	4.07904062924902	0.2299630561742396	0.6315512231308745
TNIP2	2.080414754591167	1.3211519070914743	4.115693879302777	1.860993966475773	0.17251012610916774
TRPC4	1.387077495921454	1.3113437472659397	4.065630595789225	0.8971975841281583	0.3435342548624972
NSMCE2	-0.1730555202035445	1.3004551552085353	4.071181883967104	0.016196619767416987	0.8987299161256495
SHF	-0.794769332971706	1.2987886924783871	4.129155702730456	0.35470406772600027	0.5514622745638735
TRIM65	1.6487856228455797	1.3131834726351526	4.149887707181588	1.2309248609794623	0.2672272500139189
NUBPL	-1.1107214958407332	1.2983095123626656	4.175961678021571	0.7019019827861442	0.4021453375627937
SLC2A8	-0.5587416399021333	1.2995512465572416	4.076612248436195	0.1731258992400611	0.6773485337950261
TMEM128	-0.5363650608281532	1.2993780440864657	4.0974916348969	0.15933228558534782	0.6897720104667584
P4HA2	-1.0708227582516354	1.2975927985699214	4.2557515445688	0.6514244362691181	0.41960386637599223
MT2A	-1.5301812245627087	1.2989926106070397	4.148934340361442	1.347024976616393	0.24579888849088252
CCDC18	1.94397551569346	1.3160609082596981	4.228155238470929	1.653424825050482	0.19849343437426403
CHST2	-0.13225331274943827	1.300302465584021	4.097102139239267	0.009431754247732183	0.9226333066273882
SELENOM	-0.21060893052571938	1.3005995556722494	4.047563639693648	0.02405124742433906	0.8767545864520132
VWA5B2	-2.8429286388326864	1.305050265074863	4.124633720672755	4.606339461195933	0.03185395982063677
ZSCAN12	0.3112200553997903	1.299871758993719	4.296083919039626	0.05043021744785481	0.8223163473064495
RNF25	0.6765015769944506	1.3033475738979527	4.162848766002664	0.23021259723427928	0.6313662356482516
RAD52	0.1168577991666552	1.2994583327188378	4.260887715480871	0.007226551400119741	0.9322541359583939
LRRIQ1	1.6413972862475603	1.3151958991854167	4.0457684717597955	1.2200016898101043	0.26936032039081703
PARP3	0.29652086449139536	1.302228503912533	4.076513890025713	0.04579897443964273	0.8305416378001076
HMGN4	-0.09564643961079747	1.3000699838198626	4.1301013022017345	0.0049201765889262655	0.9440790695178086
RHNO1	1.1691502240565217	1.3068124990420409	4.195718864399306	0.6535315226880862	0.4188528906242821
SYT2	-1.5262731031961374	1.3004373143370576	4.004278871719852	1.3410739932525004	0.24684465613315767
ATP5F1E	0.5258018519207663	1.3038222063092857	4.051057425188326	0.14102348792142344	0.7072656394788541
PLEKHA4	4.283206352398756	1.4496733610994392	3.891080866910432	5.938354808108166	0.014814841218075555
WDR46	0.7225131856692057	1.3041077710891524	4.128185220660794	0.2613600045670686	0.6091873493509019
RELL2	-0.3296755581773271	1.3002789151910394	4.048633022686781	0.05941596749245015	0.8074214200248909
MORC4	2.063883319107957	1.3211956461644985	4.101118480872519	1.8349557722601244	0.17554331414480673
TTC26	-0.3741937159236633	1.2988239488933615	4.184606910847488	0.07678860098762491	0.7816975153820892
MIF	2.6623927820891526	1.3355111745915176	4.110237402666567	2.835838989261631	0.09218264483975062
CDCA2	2.689319219796221	1.3284801263331365	4.34683046014684	2.8908537150483427	0.08908370901611833
HIC2	1.5383333949339506	1.3101732935146324	4.234177624770963	1.08593790943033	0.29737299252656374
ZMYND19	-0.6613411075241743	1.2978573951181305	4.243676460898964	0.24395688989035913	0.6213627339830285
ZNF574	1.6991447099403794	1.3125968132794648	4.216248624563397	1.3002107362130635	0.2541747338026861
CD163L1	0.8158185862347374	1.3056659269505755	4.065325441144223	0.3300121594976426	0.5656519282092897
IKBIP	0.5713838621961359	1.3022230096811	4.201499441782575	0.1659280747734635	0.6837563057542935
ANKRD18A	-0.12513738431914145	1.3006893712919827	4.0629012021463975	0.008438678295392132	0.926807461725942
MRPS2	1.7500465824623843	1.315433816748484	4.112882375409864	1.369984941984725	0.24181447089623004
TMEM234	1.152836438759142	1.3056183320219865	4.266718984940194	0.6368105875709347	0.4248680948643999
PCDHGA12	-0.6237026644553227	1.2996669689204667	4.056068489783356	0.21650007978834995	0.6417197203483651
SLC27A4	-0.31769240170084895	1.299253461077353	4.152441804812086	0.05514037134881264	0.814348544861853
H1-3	2.4263177544767305	1.331677739416454	4.026936906846679	2.42362335065461	0.11951819760990569
SLC25A42	-1.2698804499638372	1.29992155010691	4.0192333644322025	0.9224423192059721	0.33683451510513024
DGUOK	0.31920666372489526	1.301875686283456	4.115964014354887	0.052975326659999954	0.8179645714607765
RBIS	-2.0151526309300483	1.300157647806181	4.158088851447965	2.3444818865989485	0.12572735748944047
MCM10	3.0803317238418626	1.3418869701492182	4.300093882369604	3.608992725281439	0.0574679166900151
CGN	1.8751026788351657	1.3156614152352097	4.194722672614849	1.5506176517989212	0.21304428190833033
OAS1	0.7782481028925315	1.308032982199162	3.8888861558686303	0.301184042214397	0.5831410831167778
DDX25	-0.5746101833257392	1.299618238322224	4.06762068023111	0.1832472109933348	0.6685973631826436
AK2	0.5470745632801528	1.3021478087815526	4.196003982981895	0.1524536752884626	0.6962014800927887
GAB3	1.312575232004322	1.3119696996854124	3.982640900175104	0.8096684427598269	0.36821829384361404
IL1R1	-0.7421572186200632	1.2998755563355975	4.0227033463485755	0.3084627002138758	0.5786250694715044
ZNF225	0.34302994587128927	1.3020727733009803	4.109272527401971	0.06104619944176413	0.8048499559043862
CCDC85B	1.1896943194897256	1.308450772763805	4.104355680320292	0.6747923400188032	0.4113857520083195
FAM234A	0.9857447646670642	1.3060774149447587	4.133582686263555	0.4735868597107711	0.49134165689998066
SMAD7	0.014508468871055469	1.3000852812669912	4.163476914029273	0.00011225632916778139	0.9915464844784069
MMACHC	0.364635068810169	1.3017283441955174	4.14811396143968	0.06885627468661906	0.7930093788708032
KCNH5	-2.194788939361945	1.301814407252214	4.071239693391164	2.7811748628565125	0.09537817914677078
ITGA8	-0.5732290771501597	1.2982179350367504	4.214693323658362	0.1823822545838638	0.6693339116335103
ADM	1.1359477394563966	1.3047673995255427	4.317070845771788	0.6195890522359306	0.4312000376975761
CA8	-0.22732490003593708	1.299789914150425	4.120679485506885	0.028055801365252566	0.8669777011818092
EFNA1	2.285977485952155	1.3271579795868704	4.058463188838579	2.1898076504500326	0.13892666382461447
CEP164	-0.33501069747584494	1.299927736340502	4.081267710315965	0.06137363264119525	0.8043378842621101
SHQ1	-0.4172728133277845	1.3004485805165693	4.014120790892571	0.09571328442689264	0.757035801233092
DEPDC1	4.0777041051170535	1.3995415399792925	4.210236709212794	5.563379208169142	0.018339980586970943
L3HYPDH	-1.2004102605934255	1.2983481825910026	4.17669771265264	0.8220924633043852	0.3645690882626079
RAB11FIP1	-0.06831339952146903	1.300584566455344	4.089633451464866	0.002504210177405271	0.9600888520806892
DOK3	2.357301242134953	1.3305409551217524	4.005914041453467	2.3068752910872736	0.1288027460691827
PPP1R16A	1.1326146044136085	1.3069130834326317	4.166271904048027	0.6156240888478224	0.4326780654591993
IQCJ-SCHIP1	-0.2106313652419612	1.3014675961686601	3.969008267378005	0.024049554453369426	0.8767588894975138
HRH1	-1.2677661332544896	1.2980399270691751	4.216421360417161	0.9186893885561275	0.33781933149225485
TMEM14A	0.00040566812321209545	1.3007691418878646	4.0944210528959	8.793477144705686e-08	0.9997633969304068
MB21D2	-0.02269516992476314	1.3003163029818432	4.129212059900582	0.00027546983052614826	0.9867578914506493
KCNK3	-0.18643282335160002	1.2992860200637721	4.181941666494854	0.018818340981906045	0.8908885520304723
MAB21L2	10.912728539495092	0.1078968632330524	4.22056542687053	15.852830963844177	6.846403759785068e-05
AR	2.4102644406723224	1.3279587959042969	4.132097332272306	2.3989750394754035	0.12141477759179356
ARHGAP30	1.035942425579605	1.3109439599062505	3.8648817702529796	0.5194451921375252	0.47107844320985137
PRKCQ	1.5450696660372407	1.3117095123644473	4.153693025337875	1.0939669479429848	0.29559392990255795
GSG1L	0.0675366926393355	1.3018331064658055	4.022517408818099	0.002421383538190991	0.960753889983214
SEC22A	1.3688185725691986	1.3113970866623323	4.050468654962877	0.875378107868064	0.3494707111020474
SFXN2	0.9479072833295877	1.3083039316594567	3.9669835880022006	0.4392384310068026	0.5074902614716643
CKS2	3.0868402781778355	1.346397613032128	4.19709117459899	3.6167648731778157	0.05720000093714464
TMEM273	0.2207922836348478	1.3044030802490592	3.8741506527035674	0.025540578449745333	0.8730274380521822
RFC5	0.3756041300229075	1.3016934575682333	4.155912323533796	0.07298909756187524	0.7870333599864554
CDAN1	0.18447349747101516	1.302202458064503	4.033928247348097	0.017892803007379776	0.8935892090015897
XXYLT1	1.4220439960353426	1.3112434678962794	4.09451647148016	0.9394021542793857	0.3324316397115952
MAP3K6	0.7166892613829681	1.3043156360386374	4.109461066189675	0.25727027070972275	0.6120017482113829
DNAH10OS	-0.8138842615540784	1.2989406293679926	4.111989454319611	0.37222256884785193	0.5417952632785037
TRMO	0.5741880534219774	1.3047772030366351	4.003011474008173	0.16735111126732027	0.6824767689380731
DCXR	1.09254686761242	1.3075694359292809	4.099099678633214	0.5750693476332362	0.44825149518876484
GFUS	-0.16539868904537697	1.2996554824459374	4.150551185238825	0.014787574900632108	0.9032125084127808
UNC119	-0.27644454709953514	1.2997021803348312	4.117060995653351	0.041628148107734436	0.8383302330708868
PIDD1	0.9084120947122815	1.3058365340202782	4.105300901322313	0.4053713437662056	0.5243282274323884
SMO	1.8493367542618808	1.3175166429924543	4.091272376172605	1.5116216247193004	0.2188918074934564
BEX5	-1.8386910456335057	1.300686230497608	4.053229449797468	1.95233451344425	0.16233550663602547
NSUN7	4.4216311146523894	1.4329042615474052	4.1712791660405255	6.254828486874054	0.01238552394264507
DEPTOR	-1.0446932093292431	1.3002756326871194	3.973020783868348	0.6194687494360722	0.4312447704915434
SLC25A37	0.33529127928729485	1.3010485449545783	4.19562406341321	0.05837959535280879	0.8090756321838976
KLF8	-1.5142113394832921	1.2986448146921565	4.183244801561755	1.3179631734500128	0.2509579247408995
HELLS	0.480808119774597	1.3022032206269272	4.159858017646096	0.11846214969311794	0.7307084344019813
MTMR11	-0.2603837283839499	1.2992942522828148	4.161949956166556	0.036894757072139905	0.8476794783532213
DACH2	-3.281731056224511	1.309262924374714	4.115258951745841	6.033550435331028	0.014036472350269115
SNRPB	0.8282764894376526	1.305406192195898	4.090368125427775	0.339753850500575	0.5599713385321128
FBXO36	1.1075563345548711	1.307806857187094	4.093223154926262	0.5899961193703079	0.4424206193369822
ZNF30	1.3309913293097775	1.312328650515004	3.975711259286836	0.8307429761802878	0.3620577776638567
PPP1R14C	-0.7245999682447106	1.298691510898715	4.145330901774533	0.29373407970299914	0.5878375210852973
MKS1	1.0329929493908818	1.3069368247452142	4.10400090981017	0.5173709374938952	0.4719653249086312
IL7R	4.19159311924248	1.4334815476699048	3.950627460756475	5.762969548538614	0.016367386958075183
TADA3	1.0192239253632644	1.3072419775403146	4.075896043664228	0.5043228461464762	0.4776068344104303
PLCB3	2.315450269317335	1.3293997277774496	4.00823299857763	2.237263233339173	0.13471923618716058
FUCA1	1.08111153448501	1.3097414300492123	3.9600845271435485	0.563294951131163	0.4529356947858949
C1orf122	0.3857564874544483	1.3031220636680383	4.041522428265226	0.07687858314553103	0.781572889938213
ELP6	0.38188621575498366	1.303459576343439	4.013160198774694	0.07536143304182519	0.7836847523956805
GTPBP8	0.2893338735354866	1.3017062123874592	4.118091993080698	0.043633515766251324	0.8345369442572503
C17orf75	-0.6199074785416548	1.2990333423885567	4.121000434038091	0.21379211373354884	0.6438112819324879
ING1	-0.8492297640073937	1.2985659490400652	4.149799535565849	0.4058882105857418	0.5240638998724287
SRSF12	-0.9756229591699843	1.2983248025616754	4.172343110370803	0.5386042902727212	0.4630117300408443
EEF1AKMT2	-0.8480794902618721	1.299234017121075	4.079682195873146	0.4047578850891581	0.5246422599380425
COPB2	0.026865133068620834	1.3006752400399024	4.111898165210379	0.0003844415192035232	0.9843567358865133
SNCAIP	1.6190489168163786	1.3115160405664146	4.216159310731825	1.1915148357779783	0.27502420881175943
SGMS1	-0.5795889264186642	1.2993991095569333	4.088976077172948	0.18645664562464415	0.6658822298371025
F13A1	1.280945132119669	1.310157237130496	4.061745149734636	0.7741939710127129	0.3789227327543756
PLAAT1	0.8022486968041943	1.3059353242684792	4.039171685929765	0.31948601149485345	0.5719166970383925
NBEAL2	1.2960127575385467	1.31122390184059	4.011949321362252	0.7909231475706866	0.37382113186189136
ZNF132	1.3794925993031733	1.311365823870226	4.059234031227571	0.8880339473910747	0.34601064613339416
MROH1	0.5105085990241162	1.302558448297403	4.144209869360684	0.13316690274316226	0.7151708213758414
IL17RB	-0.54113891890489	1.300422877429106	3.994748449863805	0.16216283148796817	0.6871730068619907
NUDT10	-0.5402389352890103	1.2996369707038864	4.070988983724813	0.16162590372213792	0.6876639772626207
ANKRD49	0.6588281744970103	1.3034007063115567	4.1495282914042715	0.21867649658270288	0.640050217146299
CPT2	2.307881048775285	1.3270992817130283	4.077939577746928	2.2262872470886874	0.1356795339529072
TMEM176A	2.973854128045361	1.3550409304696849	3.9118261149418787	3.3926422034069943	0.06548792821252261
MRPS26	0.8077047532326025	1.3042350576058843	4.164334727018203	0.32388059105069394	0.5692848317245538
NQO2	-1.0560565859509834	1.2995369643778094	4.045620054915915	0.6331081460646661	0.4262175123980071
KLC4	-0.4518850518451766	1.29888725090891	4.162644864950533	0.1125036120483287	0.7373116160160735
FAH	3.322906185196283	1.3799542962727633	3.788230613381884	4.041806389756507	0.04438628697356475
COMMD10	-0.7867823253693844	1.2992419674385067	4.082680626028586	0.34734806278138564	0.5556181799659903
EIF2D	0.7805354933191534	1.3049156201159517	4.099342739983884	0.30317983901056533	0.581895780534624
LPAR6	2.0914507781279434	1.3277203086045555	3.8860849708929197	1.8740388874930083	0.17101321668926764
TRMT12	0.34878304517284553	1.3024833920746084	4.07731750778389	0.06306313185515067	0.8017184434582172
HEBP1	0.053433471309034	1.3017581215961305	4.0240912485684195	0.0015172561773630633	0.9689286797591122
DTWD2	-1.2399270000295701	1.2986544928520907	4.146647899109288	0.8779784226303435	0.34875597154144233
ZNF525	-0.01838669079645026	1.3025629683019466	3.9322069647474494	0.00018056370731933669	0.9892788289856973
ZNF473	0.27502341407771264	1.301887564177313	4.096558230534394	0.0394679827771916	0.8425244093402406
TSNARE1	0.7361279526763291	1.3056982310918805	4.019985567102053	0.27074926087278517	0.6028296041341653
ANKRD20A3P	-0.21875638802097103	1.2999435099847452	4.107903911344588	0.025960143497335005	0.8719976929082716
ZC4H2	1.6989505566120398	1.3161351704263735	4.043047449360067	1.298120756141765	0.25455677461346343
FBXO10	0.24768038267775574	1.3015834659343448	4.111797881597917	0.032087656626063825	0.8578354078088535
DNAAF5	-0.1816016644275813	1.300386450838741	4.075354804612161	0.017842032038296235	0.8937393899616451
NMNAT1	0.34197822745890083	1.3022172016286715	4.096600457408838	0.0606671135038782	0.8054446305056207
DUSP14	0.31719915256648235	1.3014843728530814	4.149084550204931	0.05231888929603351	0.8190762676339636
TTC27	0.604191224473023	1.3037447796503958	4.095169564384009	0.18483040423582192	0.6672545150253637
PBLD	0.9535289281253047	1.3085801083033517	3.9532622362265295	0.4441295750064528	0.5051359903266743
FAM184B	1.7134247411941241	1.3160940246591666	4.055393073705198	1.3182117359955283	0.2509132404791156
NHLRC2	0.7618805312319002	1.3058379321275895	4.024022036111015	0.28928236672093255	0.5906807739161747
LRTM2	-0.018532755104895177	1.3021621407117216	3.965566060954874	0.00018347408017360678	0.989192776304416
GALT	-0.8117110387721422	1.2992105950432524	4.084227175624226	0.37012447537450033	0.5429364262185343
ARSK	0.7484116439343651	1.3058818960712746	4.013779817748809	0.27950347318551483	0.5970268427571882
CHCHD4	0.05249185372849233	1.3003706449635652	4.149120795588197	0.0014647993975409057	0.9694702588246267
SERPINA3	0.85351245241461	1.3077715993963204	3.9464726476344514	0.35953977592149977	0.5487619433068345
COMMD4	1.2337428060126188	1.3110337124425246	3.9821793095809785	0.7215403459651939	0.39563911212786895
TOMM5	-1.1663643315114909	1.299051830817371	4.099545767038438	0.775114013742232	0.3786396259956697
MUL1	-0.25510379930909555	1.298944312274933	4.199384819471877	0.03540071600614836	0.8507584551946438
PARD6B	-0.23045682890504743	1.2996203149349341	4.136684528792533	0.028836415952491423	0.86515729324768
P2RY1	-0.22763785160843103	1.2996099565197472	4.138440933241208	0.028129885747632644	0.8668038255613165
MRPS6	0.177409302266477	1.3008384157218769	4.150944723663322	0.01656316095336896	0.8975966618285779
ZNF319	1.5085018656158653	1.3122295744243404	4.100548141400597	1.0467138632472883	0.3062651293924675
POLM	2.1944166823572946	1.328551142648165	3.939204950218751	2.038232131751397	0.15338782279149984
CALY	-2.2641078085918362	1.3026214185126181	4.030881781433531	2.956438398731758	0.08553616312619963
GTF2IRD2B	-0.14090101151557968	1.3005390008669202	4.072379675866674	0.010708603061139603	0.9175801327873769
TAL1	-1.521932852667239	1.300541270370936	3.9941993407587364	1.3323425263620992	0.24838890713205986
MTARC1	0.5029012109323694	1.3032163414920563	4.087396395638537	0.12927964441790593	0.7191801004145981
ZNF233	-1.191192308797017	1.2991782910019762	4.088004452744565	0.8091038688648803	0.3683853248178147
FLVCR2	3.7263176744829924	1.4100352371784812	3.7637948159725227	4.82019280854327	0.028128198704331562
DIPK1C	2.239032905905404	1.3272868273559417	4.016497944310585	2.1119739397551216	0.14615068955906033
MRPL17	0.6766859505780164	1.3026848173886263	4.216098490710131	0.23035806583502072	0.6312584551042297
RABEPK	-0.5053521291295104	1.299251933341347	4.115480274219718	0.14113171412769218	0.7071585174314068
EBF1	0.7531155448073186	1.3050006681487485	4.0784307322233815	0.28298801829413844	0.5947494183689301
RCC1L	0.8403337985466434	1.3058152612975493	4.068393336669022	0.34922336644509144	0.5545530930348795
ATF1	-0.17388560780278353	1.2999662058143062	4.117717264944846	0.016350059484498136	0.8982539489320047
CARD11	1.0253392756970825	1.3106194932682675	3.87647911635672	0.5094110358148083	0.4753939253674
NDOR1	4.091198551515304	1.4202709498454742	3.9881460636229815	5.566516041566917	0.018307151559265034
ZSCAN32	0.268018967202848	1.301016863136491	4.1704261684113275	0.03751524284686303	0.8464197811993879
LRRC34	0.034331291878784066	1.3008714818158273	4.09636655096497	0.000627357988959687	0.9800173827416525
LBH	1.7051291720427486	1.3144958811879992	4.124945306057231	1.3074462872989108	0.2528575399440481
LINC01098	10.693471001554407	0.1080262428701198	4.00469940419935	15.346533464411394	8.94849650984704e-05
TGOLN2	1.25751101639836	1.3095345494370842	4.082546875467659	0.7481328633939102	0.3870680218651954
SLC15A3	2.4140150597808088	1.3378980407630587	3.8390137195407066	2.397555287666618	0.12152503232814585
FAHD1	0.9304228354783681	1.3064849791842716	4.073692130099778	0.4241643353776954	0.5148664020906494
TYMP	3.555739354902501	1.3927073787683697	3.8189009216077427	4.492517722270491	0.034043504729710676
RRM1	0.6277546626628778	1.3044053767843273	4.056937852239318	0.19902906216011945	0.6555057030716085
FCHO1	-1.2878403015136661	1.3005101970677762	3.964826045685628	0.9487544128769394	0.33003655355757433
DNAJC17	0.6523864835141578	1.302916950701442	4.184741481056037	0.2145789655169914	0.6432018877007621
RBM4B	-0.3196834875307177	1.2996890928524065	4.108230596591344	0.055818586446495844	0.813231254063497
MCF2	-0.6162195351791326	1.299475308235355	4.076354505590348	0.21116184716643893	0.6458582803325925
PPP1R14A	2.768724175830313	1.35261874525981	3.786007892384861	3.013426325035752	0.08257756942165694
ZIC1	-0.15201689100197271	1.3021892820434742	3.922901454597251	0.012469345177397173	0.9110880625697688
HES4	3.2141394299151083	1.361309881043284	4.000352642663695	3.847752682041017	0.04981269209398978
PLA2G4A	1.981806582128797	1.324943450909377	3.897329767623742	1.7054337582950319	0.19157889044738147
C19orf48	1.7116354846628545	1.3108877199115025	4.317071461942914	1.318312919989848	0.25089505335889967
ZXDA	0.04683958420240244	1.3007155863421525	4.114955100233248	0.0011666441210954337	0.9727526153947418
MNS1	0.43929857150355067	1.3032626697339205	4.054267013052767	0.09920991584599968	0.752779833793927
ZBTB7C	0.7502766801495828	1.3048042875696249	4.091130261082037	0.2809470852555384	0.5960811344460758
FABP3	-3.105265286392099	1.3084085947692796	4.054884378389717	5.4417034349126405	0.019661485591341968
FAM47E	-1.5701759366492074	1.299551838292656	4.099641237961204	1.4182381272818532	0.23369361646354778
TCEANC2	0.03804746732210067	1.3003143644565023	4.149505670980534	0.0007703700725795737	0.9778571251951512
TMPO	1.8119442143397237	1.3164004963954188	4.113393279001579	1.457732041137611	0.2272913217058752
EID2	-0.43046555136836034	1.3004094049129835	4.015341661911978	0.10191118094026419	0.7495480857582391
CLN6	0.15786944477288076	1.3020268531821557	4.038668918347702	0.013130471216814484	0.9087714790456972
LONRF3	0.6547946165988593	1.305110767047558	4.0191299703613845	0.21592935110255101	0.6421592081484571
SNX21	-0.5056033107228108	1.299913376903756	4.049421851270383	0.1412440074051441	0.7070474193396618
EGFL7	-0.2575703648174172	1.3004799087841044	4.046806032200952	0.03607625379151358	0.8493581068042525
ELF4	1.0325655363954407	1.307749384182106	4.051314890814901	0.5167479987702308	0.4722321994452562
RFLNB	1.6053724037048047	1.3153004958566825	4.01503042442158	1.17147308901642	0.2790987670261846
PSMG4	-0.27630525323101995	1.2996127667117925	4.126021741454655	0.04157632294665414	0.8384295123473111
AMDHD2	0.9698661947564697	1.307666129511191	4.019521422283735	0.45883391096221116	0.4981694512073638
TGFA	0.662037246440349	1.3059469518924005	3.9641378874083126	0.22051322909761253	0.6386491415227531
RRAS2	0.986250730947645	1.3078935407910557	4.014766734233844	0.47363747630812836	0.491318501727974
KATNA1	1.3822927438819201	1.310591392778562	4.103812589632114	0.8915700144801719	0.34505220326377817
C2orf80	0.00877117674109069	1.3002069302336419	4.149907210233559	4.102437088859823e-05	0.994889562786164
SYNE3	0.8623088704844442	1.306950004388104	4.004172759703805	0.3667474608659137	0.5447825405751523
MANF	1.1888659474462893	1.3087618283987097	4.084740435616591	0.6737278623883936	0.4117549158934817
EMC6	1.4085634036622248	1.3120936237829521	4.039555888663076	0.9226196012186033	0.3367880893247572
PFDN4	-0.014558897639066554	1.3010479676305378	4.064117090437073	0.00011323892678521616	0.9915095689904243
CUEDC2	-0.7003544460579506	1.299606999543141	4.0534411191426845	0.2739558274569592	0.6006904293243267
RRP1	-0.09433660666300472	1.2999675353573128	4.140444319821614	0.004784392950205829	0.9448548545046574
FGF9	-2.6727608529905478	1.3039406053608897	4.117434790651628	4.079832061189525	0.0433979719639408
CDK2AP2	2.65585427458854	1.3409080578831096	3.9601467752773836	2.8190530222380654	0.09315134601566727
GRK6	0.153584000412452	1.3025956747062393	3.9895098174017516	0.012429308397890498	0.9112303259335062
DHRS13	1.8004924674130223	1.31585504052173	4.130010784475383	1.44149233190126	0.22989800131707075
LY6H	0.5462793541139984	1.3034098645629666	4.092792000221483	0.1519156938670188	0.6967113337905253
PTAFR	6.302546015715561	2.0109623911220322	3.7794819973537885	9.778024644511444	0.001766099508012161
PIPOX	-1.3134368677684065	1.2997045152189424	4.045528966396232	0.9870606169609312	0.32046184809440775
CHDH	-1.0413728360608903	1.2989363925519752	4.107188586939247	0.6150061348147613	0.43290911413742106
TIMM22	0.3119044478810862	1.3016320990762156	4.133906940107732	0.05060128895542926	0.8220202699894257
PPM1M	0.8308164818992028	1.3084126008440886	3.893952484142328	0.34133071333008513	0.559062114278208
PCDH20	-2.571837176140338	1.3034843198500732	4.101635458182121	3.7878425864472534	0.051626150039723075
HEMK1	0.4161706597208578	1.3033410515097776	4.037626571831416	0.08921524729955853	0.7651771866204288
BET1L	0.5739074410913294	1.3043925132293333	4.0311298645027795	0.16718021770746525	0.6826300932769263
SLC24A1	0.07969959214498937	1.3004928111514489	4.147104547676318	0.003369030596585665	0.9537140975993461
ARHGAP19	0.0032196476104111114	1.3019480877731258	3.9908417007178336	5.531440638445462e-06	0.9981234558392432
FEN1	0.11463200826160694	1.3002688985984512	4.180746380255058	0.006950845814105655	0.9335559642768163
LNX2	1.051280656858758	1.3066262863891744	4.135414593309987	0.5348433703833808	0.46457769333945687
SHC4	1.2413780857638166	1.3099237189940087	4.049508825353304	0.7301530641409901	0.3928335789483173
MRPS18A	0.3950794359385133	1.3030902211810607	4.048132627395498	0.08055824095664149	0.7765423207133874
CTNND1	-1.4535510035160237	1.2993927128174647	4.095408365398147	1.2126120873314519	0.27081542101864153
MT1E	-1.2054630169080762	1.3008562337876988	3.9258356020160314	0.829077174093594	0.36253950951677294
AP2S1	-0.19438169899682003	1.301401089102126	3.9792625070835013	0.020450720654966364	0.8862854298317514
STOML1	-0.7635073376857073	1.2991384349002852	4.095250350888672	0.3266173749931339	0.5676577218186347
NTNG2	-1.1828908479166167	1.3009615628960027	3.9146793352511335	0.7977689909240309	0.3717612427389483
CRADD	0.4309587711573515	1.303455819726627	4.035264817163524	0.09553617679351309	0.7572536211743115
NKAIN1	0.03577532178113308	1.3015738403719253	4.03407256109987	0.0006809491721309884	0.9791815628795637
FBXO46	1.8390821252958442	1.317544690184154	4.082226420870235	1.4964581996066662	0.22121713099876492
ARPC1B	3.2774491965791483	1.3745233979098903	3.8306474435695153	3.957770869086395	0.04665544785467168
PIK3CG	1.211027007817445	1.3122962198037704	3.899780699565049	0.6964997930392207	0.4039623198378328
PCDHGA10	-0.40848506062428874	1.299951006893537	4.063579106823213	0.0916404095276001	0.7621019818887945
GALNT6	1.5165999115449629	1.314030849400058	4.014225838685957	1.0562417584833013	0.30407392049074256
LRRC39	0.6620014764698553	1.3081854440377312	3.8181682190827986	0.2203175526062906	0.6387980656893608
WDR45	2.1241994677870966	1.3276202561023431	3.914707498318937	1.9258198302475869	0.16521650294603
PGGHG	0.6685369318128699	1.3068619242021835	3.905934221060512	0.22464264544127588	0.6355249982783313
USH1C	0.544798715383583	1.3078370697146693	3.781723025764186	0.15089079544185235	0.6976855316993504
CUTC	-0.1212518308136736	1.301936675773903	3.9531736369384483	0.00791442049932689	0.9291112922933197
TCTN3	-0.3435307164985756	1.3011419583880932	3.9658870961175996	0.06452810406165116	0.79947715138303
TMEM117	-0.02502896970924296	1.3014373169653173	4.025987170583895	0.0003348667168700197	0.9854000349662052
MINAR1	0.5300651629185218	1.303986027294264	4.040468360825133	0.14320704933599376	0.7051133598375479
KRI1	0.3735585928280752	1.3018354687335922	4.142690488487246	0.07218805135956718	0.7881772198589401
NICN1	-0.8411931795789933	1.3005153913437058	3.954642924224868	0.39792119598850206	0.5281647952190708
YJEFN3	-1.1367297959997547	1.2990268197623498	4.1008030430473825	0.7352096715383758	0.3911997256165928
HPF1	-1.426266391912259	1.2996532952006639	4.065095754628269	1.1668335157046454	0.28005282428658035
TMEM109	0.06584889325244786	1.3025061914714813	3.965181273962191	0.0023009534286387023	0.9617415428021117
CNNM4	0.18201612172974296	1.3013007836626058	4.110951582667725	0.017422111399129303	0.8949899502931113
RBM45	-0.4954055415868611	1.300314731137625	4.012571180824106	0.13549285526946261	0.712803486502336
CLVS1	-2.6747685032818795	1.3048002086712769	4.053397279746868	4.088813971638262	0.04316792321234059
SHARPIN	3.3401732916571003	1.369392604736433	3.9695639350898677	4.086714923409582	0.043221569887844084
AP4S1	-3.2098985906883493	1.3096010482276605	4.0494142029097775	5.783240425679918	0.01617968589596184
RAB27A	-0.30425809275391386	1.3008719753671016	3.999279857699855	0.05048787338048197	0.8222165020290098
GSKIP	-0.9715179217331928	1.3000493875790253	3.994927835722563	0.5337740250879387	0.46502448836207355
CORO2A	-0.515458383895846	1.3001305419621139	4.026810865265493	0.14686196384940406	0.7015523982529683
GIMAP6	1.1938822360636623	1.3146075505587953	3.772733120847143	0.6775774345934011	0.41042217601911346
CDR2L	4.277183004564013	1.4496904285631016	3.884810749466968	5.924916725932517	0.014928243799748475
CYP7B1	-1.9895861210122725	1.3009971993033667	4.071563857167915	2.283233149081268	0.13077899611516808
RAB36	0.9862027753334295	1.307893693313759	4.014678020412686	0.4735612264466911	0.4913533838408576
ZNF334	1.550229536988441	1.3125470223771933	4.11277414973788	1.1001405245890683	0.29423526710367465
NEIL1	-1.7326022652487982	1.3010044900978712	3.996526251384341	1.7306881785965673	0.188323034650188
NDUFV2	0.42880263723723333	1.3041550079372894	3.980592586641691	0.09457387195224293	0.758441017620461
TMCO4	2.6957782913303885	1.345064300188849	3.8918928574799354	2.8872734583936923	0.08928190443338364
NMNAT3	0.5833937342395489	1.3045515619049926	4.02397793937273	0.1725793888731249	0.6778295238919341
ALG9	-0.09811876561635106	1.3005883966429734	4.080278081720578	0.005175628874915045	0.9426481898454341
ALDH4A1	1.8434930777124736	1.32103534449746	3.939883010462272	1.5009550514691021	0.22052447011884052
GNG11	-0.21367047258496638	1.3021991327288054	3.905329040111558	0.02473830412841105	0.8750209105313945
TRABD	1.3781355000696054	1.3126109616046882	3.9919994501977003	0.8858707600606576	0.34659875123172923
C2orf42	-0.2936465837032247	1.2997674896488849	4.106578726739316	0.04700504459000071	0.8283591710720213
PTP4A3	3.5501498427181333	1.3737719681630034	4.086415995683011	4.50212296094342	0.03385280008263823
CACNA1I	-3.502711173776333	1.3133482949733002	4.039474988551062	6.796676596704691	0.009132771698653033
MRPL44	0.11689891874515043	1.3008114621527067	4.13086645497948	0.007225280423198033	0.9322600793205089
EEF1AKNMT	0.6671303439611481	1.3054905934443901	3.998428892017568	0.22382528485795825	0.6361405739976507
HHIPL1	-1.2824835816003197	1.3000595287178602	4.007655572751663	0.940133344506203	0.3322435512227914
BMF	3.155531958521	1.3654785067749382	3.8734267144243923	3.729422458719392	0.05346187615477096
CINP	-0.1632989659082518	1.301275929075773	3.9988737051914263	0.014400650722062341	0.9044810001656767
TMC8	0.7338993684676862	1.3093672665473033	3.7842247643272855	0.2687822666600854	0.6041498101562037
MRPL23	0.715814448204662	1.3059900132342634	3.9890066797148904	0.2564371757668802	0.6125784970442
ATPSCKMT	-0.46923027062809924	1.2994276658988175	4.103974944870503	0.12137505831928203	0.7275478867818609
ZC3H3	0.5380304424288953	1.304325324288567	4.018705838823221	0.1474108733406328	0.7010220017437505
NSMCE3	-0.2925196993154322	1.3001316414824986	4.07142902942888	0.04663626490466122	0.8290233608796027
ARPC4	-0.36374286776150766	1.3010179521210283	3.9727049924552396	0.07243588731975878	0.7878225966827279
GTF2H2C	-0.1378908386317258	1.3022578702410603	3.9211822717498888	0.01024643410632542	0.9193721123335092
FAM189A1	-1.52044038608674	1.3006650047106443	3.982832687543385	1.3287317039085544	0.24903097433638396
POLRMT	-0.7849618870907544	1.3002400365786049	3.9843541322493805	0.34552211319822135	0.5566589648289944
RNASEL	1.0890537996984737	1.3084476087797112	4.041883051542541	0.5712895939548207	0.449746920717378
ZBTB8B	0.5566553922280075	1.3033766875136694	4.100387100900892	0.15757743777915417	0.6913967754735193
TMEM208	0.17966814088415575	1.301432861071622	4.098351574086404	0.016977193577117244	0.8963318015033631
HAUS5	0.6473434457917429	1.3051355496673567	4.013502299866542	0.21116209818504433	0.6458580842428471
MRPL4	-0.30561875227356583	1.3002785281344826	4.05432266881498	0.05094737959222029	0.8214228868750331
NDUFB7	1.0206493356126276	1.3092848194828253	3.9502731971646283	0.5051569920860168	0.4772429064270983
SERTAD4	1.6709686625710944	1.3135963827963588	4.1446013222863485	1.2606891613159692	0.26152068206720697
TSKU	2.6601021960664957	1.3339480739161564	4.152729183699846	2.8327326477207593	0.09236107990074176
POC5	0.7470025291531809	1.3073394178411675	3.915848390564968	0.27828843002381654	0.59782524085219
TMC7	1.1306948185369246	1.3121581994094973	3.8567100803269017	0.612298836014135	0.43392356839501656
ZNF610	0.8156483121115622	1.306360662823051	4.017408302209794	0.329684514478065	0.5658449164502714
LRFN3	0.320599427708177	1.3033504673111251	3.9952827295845355	0.053382974917714876	0.8172778540190767
C1orf162	4.392582021981521	1.4698784030298975	3.8308548904480397	6.146938427988501	0.013163979329059858
FOXC1	1.6136941854692675	1.3115297149491392	4.2114406938365025	1.1841940694638409	0.2765038174016264
NUF2	2.8437025709558075	1.3470205184047839	3.9718686657821842	3.156295008982695	0.0756346572434372
SLC16A6	-0.0013325707454773723	1.3003455460949789	4.133400084326747	9.502933265848057e-07	0.9992221983995786
ST8SIA2	3.9775552387093285	1.391601568000912	4.218608551165752	5.362107607988064	0.02057888870903133
NAALADL2	1.184306803119745	1.3090923934794396	4.061918855061953	0.6687414686056516	0.4134907327062084
LIMD2	1.155554946240328	1.3109089549445383	3.9395651520614843	0.6381414227572034	0.4243846172661815
MYL9	-0.9983525208498437	1.2992519255328354	4.074309907214618	0.5641514915800396	0.45259236294331284
CCDC159	0.09546215476583617	1.3026731054601643	3.9619001305966717	0.004823654226920243	0.944629415194307
TVP23A	0.19043806976991381	1.3030466794940474	3.9668963533927513	0.01904636669123075	0.8902336407660125
CDH1	0.9740240259889265	1.3076530134134186	4.022697078852079	0.46252815384851187	0.4964448013644629
RNF5	0.2097572324771543	1.302390395961138	4.027948912456803	0.023074019152143382	0.8792647460488373
TNFAIP8L1	-2.4457366235376496	1.3030754113793124	4.074422165154115	3.432547600469933	0.06392342287956472
ZNF768	2.1979553443754205	1.3200821590618992	4.25058156378066	2.049797730508047	0.15222641272974866
FAM78A	0.788986504118385	1.3079948559238508	3.896843363224608	0.309101203429345	0.578232247181213
GPR135	-0.494545429267024	1.300220060757161	4.021777135954159	0.13499895007024204	0.7133042394669149
TM6SF1	-0.008681501140178367	1.30338503158229	3.869262536226671	4.0187291025173266e-05	0.9949419686289833
TMEM241	-0.29579707686435575	1.3002396288918943	4.06033392691304	0.04769316708366189	0.8271270846806249
RABIF	-0.754182025899938	1.2990974217311504	4.10034870555885	0.3184679522432461	0.5725298073908212
MICOS10	-1.1139138286560963	1.2996954043284619	4.031940212594788	0.7053107748842448	0.4010049301466341
KCNIP1	-0.5351334061606793	1.2997820564190383	4.057603659430435	0.15845298338410907	0.6905848292091572
COQ6	-0.9734209010371876	1.3002127694016477	3.979289483360626	0.5357937484082349	0.46418118035347045
B4GALNT3	-1.5666933309690165	1.301168283016391	3.9452725794899544	1.412011426442495	0.2347227718327504
SIRT3	-0.6567657524304567	1.2999771106627829	4.021883401572339	0.24028338577872282	0.6240015135317187
ZNF829	0.24885796888969816	1.3021132158085031	4.066685951864519	0.0323744631439582	0.8572082685311824
SLC25A51	1.0608375034660174	1.308534795628714	4.019390568529728	0.5436103529810722	0.46094031856373185
LACTB	-0.5537752819427612	1.3003876063408522	3.9963411919420895	0.16984860874307223	0.6802463889202051
ZNF324	0.4120188021390878	1.303689565512582	4.008538129219063	0.08745144358471271	0.7674424691791224
ZNF821	1.394851447515334	1.3121342555846376	4.0280769926165245	0.9059748158688647	0.3411846790912699
ZNF576	-0.7189725180809259	1.3000946562933309	4.003923621001723	0.2888840383486865	0.5909365537437994
GLRX5	-0.7899921966413864	1.3003478256931356	3.973788295972791	0.35000531315697714	0.5541101224358203
CFAP43	-0.48100872128546907	1.3005315590540407	3.9946918133085525	0.12759231988068712	0.7209415830613173
IGSF6	2.134706280420293	1.335515268122605	3.681615988049535	1.9373901446695125	0.16395218851863805
PUS10	-0.6175512770071622	1.3001405182019368	4.010936028530865	0.21198258433770456	0.6452178929523609
CDH22	-2.978153002261611	1.3068913299695357	4.077531114513018	5.011506367237956	0.025179388402986894
AP1G2	-0.5665703932274831	1.3009148818269975	3.9454827513114084	0.17790504637602847	0.6731798264611774
PSME3IP1	1.1687185744065125	1.311242130578875	3.929436678429972	0.6517590098518586	0.4194844888445548
ABCB9	-1.732850224698686	1.3010705569612007	3.9908625578034305	1.7304547285347143	0.18835283493918048
FAM153CP	-4.5241505831112825	1.3332088717482253	4.063238580996776	10.594165988432689	0.0011344506210070875
PCDHB7	0.9496309898628738	1.3042261988973272	4.244983471008711	0.4413500092532492	0.5064715821235738
CENPL	1.9725897366728147	1.3191877351008778	4.112179911841897	1.6946441693972762	0.1929898951078358
TPRKB	0.9395840120129813	1.3074889290332417	4.01311143078359	0.43191096063510814	0.5110527557173514
DNTTIP1	1.237082777433978	1.3114071131652763	3.9636908929967327	0.7249430712255802	0.3945272632162684
NFKBIB	0.9298755317380565	1.308659244065568	3.934610895012622	0.42325717604218427	0.5153162351376467
B3GALT6	0.7669877102678536	1.305598348582747	4.043289793335416	0.29298027245788216	0.5883170010042487
SPON2	0.26387692681529423	1.3040603008578877	3.917013201898459	0.036330186642296564	0.8488352357408989
MAP4K2	0.13818694923237315	1.3038817022535552	3.88186588934848	0.010068819863014444	0.9200716163344959
HCCS	-0.8701446236739429	1.299853019830015	4.0169265510959615	0.4261871802933216	0.5138657961502762
PRELP	-3.1381556253952523	1.3095726546288589	4.005903818828323	5.542022750707225	0.018565112181453847
MAPK12	-0.40321463610653	1.3001102477717523	4.0493000726253765	0.08923467992741929	0.7651523653814496
IL13RA2	3.5631238240098995	1.3792656351614008	4.01310922888164	4.522017069193842	0.03346135943555155
LSM1	0.9370899155762783	1.3089379618276542	3.921935217492173	0.4294849774716135	0.5122417701919553
PCDHB14	-1.9992868844909586	1.3023042151205773	3.9600614013562048	2.3064015437284393	0.12884201842386309
ATP5MC1	0.4252225315324979	1.304722565528552	3.9368276347873827	0.09299940830080217	0.760398107544521
GSDMB	-0.8424518607786903	1.2998740369688297	4.016222134017131	0.3989794619829782	0.5276167763039092
C12orf66	-0.2124001686488266	1.3013610014566879	3.978073869640733	0.024442387926458094	0.875764543716572
RBMX2	-0.5512756175637105	1.299360236862302	4.097300026550249	0.1683070842123192	0.6816207588051345
CCNJ	-0.13607682111602715	1.301396803528414	3.995856357449754	0.009977869283057966	0.9204322230345993
TLNRD1	1.8543663122750007	1.319515218085553	4.009382776915409	1.5175730628575625	0.21798713092688254
ARMCX5	-1.31034573304515	1.300014369591674	4.015143735398944	0.9817289943151205	0.3217723177978313
KIF23	3.023686387642327	1.351874156054121	4.020166266836327	3.4898347813321777	0.061746747084784746
KRT7	4.032787579132876	1.3844021085911347	4.3688673390604205	5.487032907046803	0.019158029139437347
NEDD8	-1.174713499846648	1.2996742029067079	4.0372306685014	0.7858248142416604	0.37536560336447655
CASP10	0.3324460614787781	1.3063089345188756	3.784864472220311	0.05728509736279053	0.8108395833074808
TKFC	-0.07664212484168739	1.302529195545982	3.9167347154078604	0.0031503850852252213	0.9552396062530771
NEURL1	-1.7392802104926213	1.3004325188880081	4.051984365206828	1.7422234641815864	0.18685734557369593
IFT27	0.6197429833106425	1.3044314496036775	4.050863328621752	0.19407374650368175	0.6595474823024577
IMMP2L	-0.14034015203769867	1.301769134491179	3.96210628102825	0.01061471482440115	0.9179409562468052
NYAP2	-2.9512492775336243	1.3078678646164585	3.9972986159030404	4.933980623043241	0.02633359054061009
EOLA2	1.4990245314747754	1.3131397975127534	4.046617292735324	1.0341215191908721	0.309192603322459
CHTF18	1.6397631331136118	1.316307787394625	3.992417406158909	1.216916447631563	0.2699666503523828
C1orf131	0.6330861499282718	1.305183326142229	4.002812868130843	0.2022061890501487	0.6529459361418779
HIRIP3	0.36967058919511325	1.3041892758986156	3.951753949197243	0.0706428282684812	0.7904031124264349
TSPAN15	0.3213807146829911	1.304550642109592	3.904158068425446	0.05361135605689832	0.8168943336723273
TAGLN	-1.0171358251910914	1.2999817404042804	4.001684827729571	0.5858496025297418	0.4440285544377287
TRPC5	-3.363746425294765	1.3126685910694469	3.9798917467097743	6.308307707056053	0.012017349230373064
B4GALT6	-0.3564897158623932	1.3015241817518106	3.929202060192212	0.0695179613833794	0.792039924534537
ZNF790	0.9788529129512686	1.3091071397287894	3.9360604973074755	0.46659464632872805	0.494557976073445
NFATC1	1.9338669724895463	1.3215576901937467	3.986918066014718	1.6344698580521968	0.2010859174206726
LAYN	0.11291350928713206	1.3038206440150741	3.877290594357358	0.006735719454683764	0.9345899128295343
RFX2	-0.2025388892182891	1.300989361828186	4.014013429209743	0.022210491490121637	0.88152850311617
ZNF500	0.7684885268783045	1.3062774849421148	3.9973308193803776	0.2939877627320728	0.5876763379917678
CLCN2	0.28000545036141394	1.3034980707072115	3.9667977388493787	0.040853853414486274	0.8398202846420095
ERG28	-0.7764244779097788	1.3004516633018826	3.9650791806704437	0.337783925196097	0.5611111838413789
GTSE1	3.722417325461995	1.3851045536449405	4.072801543519819	4.840088560598444	0.02780546704188549
MLYCD	1.0643335917468262	1.310486086432958	3.9070915705802043	0.5465460691446069	0.4597324127683663
RHBDD3	2.322143301477374	1.3319734331790745	3.9329813686439636	2.2461139301139257	0.13395041688279125
ERCC8	-0.02243517991108568	1.3023093743918397	3.951976163155308	0.00026885418584041663	0.9869178536656421
RNASEH2C	0.3795795937083301	1.305086276903779	3.890210688583887	0.07439217299017511	0.7850459457920373
ZBTB49	-0.05135037162089098	1.3020334737853676	3.966064652430846	0.001411653351505112	0.9700289523599046
MAP2K3	1.9143636221492273	1.3224400092637119	3.9381451912834944	1.6046746619174004	0.20524199907003843
LATS2	0.7989737172285597	1.3064149467745183	4.004551227993116	0.31680855411250974	0.5735319290617094
CNIH3	-0.637563761679624	1.301152214759271	3.9144807473374383	0.22611989021101908	0.6344159169903293
STARD8	-0.00036890877139561794	1.3039724888033968	3.8265879336709285	7.140692170892748e-08	0.9997867887030156
SGK3	-0.5391077567058803	1.3021496921995566	3.8413142083635616	0.16076896918269434	0.6884495302737512
NOL12	-0.05750543617967701	1.3023177181579364	3.9401931443398643	0.0017709988144116503	0.9664323434764884
CYP2R1	0.8921544647583699	1.3097274771990388	3.849678195590948	0.3909046415264421	0.5318242667330771
KIFC1	2.4914515322081328	1.3343904399708912	3.9993882505382663	2.533481787610276	0.11145404222761582
NDC80	3.3050369491859843	1.3694899076565636	3.93642794793891	4.016936103969693	0.04504547613079677
AC119733.1	0.8346697717837718	1.3049593016857328	4.125635717393982	0.3447424590611705	0.5571044926447972
PABPC1L	1.117095446808621	1.3099639079283005	3.96893459686939	0.5989057244355758	0.4389958466168522
TXNL4B	1.3333330254380924	1.3119057426664866	3.999252388474773	0.833323341024618	0.36131330733539735
SCLY	0.7265541734654455	1.3059541250185216	3.9970317153777306	0.26387203131742254	0.6074724096129687
SPATA5L1	0.5008073045600835	1.3046425887693966	3.977453336001115	0.12811438197296934	0.7203951796371353
LRRC37A	1.6169757484682006	1.3163761561294298	3.9730733786947465	1.1862496188529918	0.2760873599884155
ACTR10	-0.16922060396828256	1.302010560288089	3.933313194296837	0.015462761273358903	0.9010386734706777
MTARC2	-1.1535548896489356	1.3004102445277879	3.9647458716580553	0.7571610967030741	0.384218412928764
ZNF101	0.37251755913169504	1.3065884330199862	3.783344421081484	0.07165979151888013	0.7889352800145109
PRDM16	-1.3871090280450926	1.301490429197242	3.8876382100051594	1.1024390048516908	0.29373146713562265
FBXO4	0.9123420820868969	1.3090228237892387	3.9026020877799517	0.40806445279330383	0.5229535510261492
TANGO2	1.8142034262001978	1.3227530811581296	3.8516110188789887	1.457359573225968	0.22735070793852116
GDAP1L1	-0.8773546692699178	1.3014143214783607	3.8712912524122705	0.4333307755696263	0.510359097008455
ADAMTS10	0.13739814110208323	1.3032496140614926	3.930726330805416	0.009954628916320958	0.9205246339143406
PSD	-1.870902795976842	1.3016586050143804	3.9760179197785663	2.017869294293599	0.15545714649340747
IL17D	-0.5797831313095517	1.3001463261440382	4.015604651152207	0.186407003452176	0.6659240145733079
C19orf25	3.2462210610944626	1.3696581824690166	3.8814888201028714	3.901241965587241	0.04825042612933766
PRKCD	-0.7409287330204628	1.302082714892273	3.822244067261476	0.30704029429989044	0.5795020834144122
C1orf54	1.2491071300181136	1.3130239382802433	3.886182355595971	0.7376439004821699	0.3904166676674006
MKNK2	0.600966559971595	1.3073604988564835	3.839317312367953	0.18260819750462787	0.6691413123180994
SLC35C1	2.830731453853716	1.352425376015054	3.842228881836162	3.127039854765094	0.07700344291821269
MAMDC4	3.2760253330451654	1.3651378887660761	3.9854423359095112	3.9644602098254262	0.046470418914178975
PIGC	-0.38660813081250156	1.3010124307990287	3.968502681461083	0.08191709065528618	0.7747160454094779
BRIP1	1.1042773169321451	1.309666862268041	3.978231526313452	0.5860769968142198	0.4439401418521086
H2BC9	2.415103048530269	1.3361985080671002	3.885757868065872	2.400243983572658	0.12131632804965478
CMC1	0.8053644049950912	1.3073983650202068	3.9434236303844776	0.3215642501819675	0.5706691009281157
GPC6	0.1991655967442957	1.3043138826812686	3.872277434314664	0.020804072615207087	0.8853139803594282
PSMG1	-0.475905454681192	1.3004155377724136	4.006572262529844	0.12482836542969689	0.7238556152073679
CAMK2N2	0.209697982312239	1.3037637468234597	3.9180596853067797	0.023045615059355488	0.879338511958864
FAM174A	-1.002723168799785	1.3006037386439069	3.9424662352942312	0.5689516334951462	0.4506758102676428
TACC3	2.160514215859825	1.322604604447313	4.121485372681116	1.9871580562965234	0.15863834701604268
RRM2B	-0.49586600492522276	1.3024020433750905	3.827260219476797	0.13564720691974141	0.7126472074186139
MZT2B	1.434992397530187	1.3152966316096406	3.897123184287408	0.9534545666231058	0.32884152319425625
RAD51D	-0.5934210882434292	1.3003842003250619	3.9910545699576536	0.1954129093407929	0.6584491723530859
ALOX5	1.6127054184272127	1.3188756092581964	3.8605452449755133	1.1794325870968139	0.27747153980931216
DPF1	0.7875806512153312	1.3064523984976988	3.995820446577525	0.3081641031378456	0.5788089560475016
KIRREL3	-1.8696852407160054	1.3023307787769236	3.9178470289315475	2.015925531758612	0.15565632740081492
QRICH2	0.9516266646215983	1.3080043768047676	3.9874046090825743	0.4423713813632777	0.5059801057530612
POLE4	0.9055996879138449	1.308741821119472	3.9156287787557567	0.4023569859773838	0.5258745148328874
ENPP1	0.47246601149156503	1.3061906078092411	3.854960936707763	0.11425163685369186	0.7353546745940911
METAP1D	1.650816294152519	1.3174660931403246	3.9482647345153747	1.2312578045609512	0.2671625644316337
IRAK2	-0.24695549081094348	1.302864547339873	3.841943007679553	0.03310299987333365	0.8556280092915685
C11orf96	0.46963474952549467	1.3059815304634965	3.8679134198758525	0.11292148136101085	0.7368422740415499
MRPL39	-0.06164589444362391	1.3026027126149593	3.9153047116885227	0.0020354737330552375	0.9640146691334679
MPG	0.9678104260339871	1.310123921056161	3.8702809276978125	0.4564237626028448	0.49930009246611107
CALB1	-2.2227206187279784	1.3039856214579708	3.9066197096690796	2.8468293448251925	0.09155433492759853
ETFB	0.4675712843106697	1.305356170688922	3.91052128480081	0.11197575396105669	0.7379058832923948
SEC14L2	0.11554427008597778	1.3041404279705426	3.8539314577658694	0.007050179816012581	0.9330839820182872
SCAMP4	1.7766504030131538	1.3212428474140188	3.882140570103544	1.4042777304913372	0.2360086502001135
SH3BGR	-0.771002104263198	1.300956032843252	3.9188806697741088	0.3329196309769727	0.5639449400344207
NDUFAF8	-0.17237152704428257	1.3028014562149366	3.8667042532628453	0.016042767359054605	0.8992094694177424
TPRA1	0.9408471686529745	1.3077587458925664	3.9965884926785074	0.4329102736931304	0.5105643656991254
TUBD1	0.5948559699860905	1.30641324251835	3.8984906513127586	0.1790623978972654	0.6721802421241919
CCDC170	-0.107332841275239	1.3033628248825964	3.840390038685734	0.006190036582088887	0.9372897106894115
KHDRBS2	-3.185416256567859	1.3105459189238606	3.9805669149796206	5.688532097678904	0.017076132692421225
TRAPPC1	0.41080943559682925	1.306210353220747	3.8256011076865333	0.08685396117940525	0.7682154531090308
FAM20A	3.2833147712823623	1.3695512587695402	3.9160195219001808	3.973999098524576	0.046207907517335466
MIR1915HG	2.628899948194859	1.3390654448341548	3.984770051597249	2.7719412888858144	0.09592975520351918
TECTA	0.37070139770132526	1.3038358296676993	3.979001696893558	0.07102948780125398	0.7898437029276582
IL10RB	0.2971587696687059	1.305212827123644	3.846004313216894	0.04591387031785238	0.8303324400918197
ZNF18	0.5677139482298925	1.3042258605388173	4.0404294763967155	0.16363920972248125	0.6858278481283164
TSPAN12	1.7986355984237614	1.3189776936031252	3.9903879772036293	1.4368751168178444	0.23064568455985424
TMEM80	-0.18427114170914938	1.3020737653377152	3.923844328722459	0.01835264299239461	0.8922387586650342
RGS2	-0.9157833132611287	1.3011619558823764	3.8925556492127673	0.47282482017703265	0.4916904815980281
UBE3D	-0.7057979664944438	1.30045960854645	3.970652589199142	0.278063946064323	0.5979729917821163
MGAT4C	-2.3633382936358758	1.3050962941900506	3.8824501853080777	3.2137733702860936	0.0730209029519217
NBPF3	0.14240453083243362	1.3019495948128126	4.039453936107153	0.010692215662110427	0.9176429959702012
ALKBH3	-0.8280517788046714	1.3003664037679152	3.969811453344322	0.3850223909973658	0.5349275185343723
ZNF426	0.33257525532317894	1.3041490605241095	3.9387956587183695	0.05735247307821384	0.8107304849103099
MMAB	0.3075586984064524	1.3061954476093895	3.7820188784449615	0.04912451039519539	0.8245937535555652
RTL8B	0.48586818509790847	1.3037805409924441	4.035190980161163	0.12077554686608982	0.7281948639608731
HMG20B	0.9388656915738114	1.3095619832657108	3.8859116089799106	0.4308618683797669	0.5115663453559344
TRIM21	3.6338528986011807	1.3924774906273827	3.8918262787468114	4.650360532165881	0.03104702598903801
DUSP18	1.6312137088999117	1.3175266304902697	3.9315933674207835	1.204727378297236	0.2723788708151977
ZFYVE19	1.2848557907258873	1.3133509519369224	3.8925490992049747	0.7773512504699922	0.37795244763124813
SNRNP35	0.6707612677022898	1.3071016616662554	3.8912194337502877	0.22598408323601937	0.6345176920622355
CARD19	0.524341667240689	1.3057769412133498	3.9076569599563347	0.14006222481318573	0.7082191602501781
KIF2C	2.291968869737299	1.3271418381856754	4.063226090031115	2.199213380451483	0.13808118477379286
SLC2A10	1.991947732878061	1.323969303760785	3.939773904251472	1.7210951108585693	0.1895521411717194
MAP10	-0.13953261402932216	1.3017658573871813	3.96265239896943	0.010489737224296053	0.9184237712250045
ATXN7L2	-0.6616231480789646	1.30136825994622	3.8924343621100115	0.2437519199559183	0.6215093166522041
NUBP1	0.680989364263514	1.3058821151376139	3.9781515819622517	0.23280611695336276	0.6294508963292698
GLIS2	1.7285973369553769	1.3185109029782014	3.9589012153513745	1.3377960076141748	0.24742302096648258
LRAT	0.8040725927856354	1.3076690267495927	3.9253980733391214	0.32051066937816014	0.5713009128895356
ECSIT	-0.18717164255050378	1.3018410086177774	3.942946748286954	0.018938643729866818	0.8905425305142328
SLC25A53	0.05060558837117531	1.3022913971959074	3.977771020818023	0.0013598944406364444	0.9705832806494219
COL8A1	1.3947302420176462	1.3113215968185747	4.0714480071517185	0.9059815876800896	0.34118287472222597
APOL3	0.2237186430842287	1.3063391243101563	3.7382811260627546	0.026178030582352907	0.871466296300179
CHRD	-1.460939477018615	1.3003644420454217	4.001902177161706	1.2238071057239837	0.26861479795514787
SLC2A6	0.40457728004822896	1.3038876856404162	3.9899253817007136	0.08434603492809695	0.7714919705976753
CD37	4.165295483951265	1.470603033537736	3.613679330494639	5.6628328351507085	0.017328113354318747
MPND	0.216442501283594	1.3045991132660553	3.857855805263501	0.024528481227364785	0.8755477190221321
AMMECR1	0.04131693162299452	1.3024634071643961	3.9602734261859194	0.0009070852719054723	0.9759730598722638
FERMT3	3.1056073486764473	1.380684144206077	3.585779069716233	3.617727271280904	0.05716691824829404
C7orf31	2.4945519549631907	1.3394578622177817	3.8630205575447016	2.5345734531930026	0.11137698082349279
CCDC61	-0.2443935826255921	1.302719968892591	3.854368650648071	0.03241015892390639	0.8571304161159341
MEX3B	0.7623835287355182	1.306064447691978	4.008464890454299	0.28948849503144913	0.5905485012405328
