## Supplementary material for "Differential Expression Analysis with InMoose, the Integrated Multi-Omic Open-Source Environment in Python": GSE205590_edgepy_lrt.csv (part 2 of 2)

gene_name_reference	log2FoldChange	lfcSE	logCPM	stat	pvalue
ACSF2	0.9734060901025464	1.310448746292579	3.8550792485076766	0.46136488273598614	0.4969867833690603
DBP	-0.37239137070211	1.3021722419946353	3.870152051241319	0.07590196349956027	0.7829297369694808
XRCC2	2.083558033479409	1.322810442489201	4.053408909865804	1.8642484006362294	0.17213527363939238
NME6	0.26740480043514575	1.3047608374245743	3.866355486777478	0.03727649405529526	0.8469031956113047
PEX6	0.43172864555419926	1.3052865409446521	3.899062642500133	0.09576615867535218	0.7569708154163819
VASN	2.4404709003767313	1.32788274874802	4.158782687551165	2.4504042220254343	0.11749460771100155
RDH14	0.8644653128142875	1.3088849537631528	3.883724075212618	0.3680872659566491	0.5440487224791101
BCAS2	-1.74820967314327	1.3015082358704924	3.9562423129644966	1.7596583843164084	0.1846671314146067
RECQL4	2.010778049694934	1.326882717244308	3.851455023977405	1.7482067486008745	0.18610232794197745
ZSWIM1	3.00739781423692	1.3491428320145094	4.064966049381857	3.461343928680791	0.06281923730697568
PFKFB4	0.23179098251925384	1.302744487072017	4.007424430237513	0.028111012526132684	0.8668480985361553
METTL5	0.6469450860285207	1.3062266295265736	3.93714607360991	0.21075510111371365	0.6461762062496896
SPINDOC	0.3756349559670469	1.3057073970364836	3.8445847772428916	0.07284782025351638	0.7872346071409652
ASPHD1	-1.4604728915056544	1.3022161620046597	3.835806906572915	1.2237597038360941	0.2686240686489032
SGPP2	-0.28372457254346967	1.3030337492147381	3.8193207021876954	0.04379449961275278	0.8342364128485074
ITGA10	-3.0901307004721046	1.3104889057985634	3.92360326960154	5.3792977900891525	0.020377078241902116
MDGA1	-0.27836882940035823	1.302874702429057	3.8334176073412314	0.042142595351081336	0.8373481990441992
SRPX	6.342467105534219	2.0108442312721357	3.817599444039629	9.867356120280313	0.0016823709127035563
RCAN3	0.621571319916108	1.3080677058142978	3.8047995530128187	0.19488271082103686	0.658883473565388
ISOC2	1.273808326077461	1.312941995657331	3.9061510141984224	0.7650259668146341	0.3817602214501905
PTPN6	0.36330710737480276	1.3070900146129965	3.746299734656457	0.06818983711257709	0.7939908396092028
SGF29	1.119201774872368	1.3110289816605631	3.9101909190796076	0.6007062639822863	0.43830868119337396
LRRC2	-2.0504604838156513	1.3034247284475045	3.8866787484265504	2.423661698926883	0.11951527255313973
FASTKD3	0.7111325990612928	1.3074670484448123	3.8885459158620006	0.2529747750032813	0.6149881922972165
YEATS4	-1.1572174522207572	1.3004305211849854	3.963314640903937	0.76167588966868	0.38280456563348275
MAD2L2	4.007879950148425	1.420498144564028	3.908022498684502	5.39040424165189	0.020247779640060214
CEP131	1.9512870981327106	1.3250387890305535	3.87020623785384	1.658494635684039	0.19780669774033077
TMEM140	1.5478988481479927	1.320500329776708	3.7482532329258107	1.0935833074892518	0.29567862537452
TREM2	6.1156338469247755	2.01156128613683	3.5972640164139715	9.355820044337142	0.0022227849321795343
DUS2	0.4526568798255941	1.3038940261890615	4.011120365136682	0.10512906131790123	0.7457592783170732
POLH	0.06164959888076136	1.3035526789150238	3.8798196619200036	0.002015635244370236	0.9641903433982967
CCDC142	2.9217518890329774	1.3551941946780324	3.8630335797575195	3.293618906481522	0.0695495736426731
HDHD5	0.5165421938246804	1.3053829187491282	3.9314980705920424	0.13603256224556048	0.7122574802852479
PDCL3	0.8536381233595998	1.3092300416098066	3.857077125934941	0.3592520847924262	0.5489219021061031
ARHGAP45	1.8791607088102913	1.3273215242943075	3.7371441343719938	1.5495105819798305	0.21320770676735812
CPXM2	2.1012959051816615	1.3341107333329063	3.6951326348664533	1.8848548873865967	0.16978338254221342
WDR31	-0.28927951996557305	1.302662158272466	3.848118146576585	0.045543351441069885	0.83100805228253
DCDC1	0.45467504565883254	1.3058228559159957	3.8719125762410114	0.10597290332608582	0.7447763521545284
FANCC	1.845618962756614	1.3235209732705164	3.8459881489960948	1.5023585743470134	0.22030881309103031
DCLRE1B	1.0196234883186355	1.3086652510740269	3.9865499292234543	0.504166497531201	0.47767509784080764
TTC32	0.05463171567509443	1.3031246098517149	3.911109714589631	0.0015838659911157973	0.9682543191083661
CYTIP	2.195908807044722	1.336914464195981	3.6904077393199635	2.03435637731511	0.15377926761601368
SULT1C4	4.751639165619152	1.5301363422138536	3.7751130940256585	6.8489725795702	0.008869226229673248
TMEM205	0.21345699384406225	1.3061713225907525	3.745592983850001	0.023850405451872003	0.8772661556717569
MRPL49	-0.5644825694745342	1.301201528132344	3.9201109648204335	0.17644931433815583	0.6744425698722718
KIF6	-1.2105999291369474	1.3018807266710926	3.8359112137393616	0.8351724751141697	0.36078110546630426
TUSC2	-0.6686302279106918	1.3013034986408434	3.897476472000539	0.2489833421370966	0.6177918489098935
BTD	-0.5176231283932815	1.3027520716584529	3.7949181576988686	0.1479424678626553	0.7005094151665281
CBX8	3.0072300535315493	1.3549456273029254	3.941899943464055	3.455127884118626	0.06305585695896983
RIPK2	0.46307316428705214	1.3047767229302991	3.9500159184983072	0.1098806209858432	0.7402800880411093
RPS6KA1	0.4559275842338373	1.3071856582628327	3.78133017283496	0.1064947835459833	0.7441706188937084
SF3A2	0.26695488081603524	1.303878114846629	3.932064638812174	0.03715921486350171	0.8471412486598073
CDKN2AIPNL	-1.14319903534566	1.301560531371832	3.85970710262541	0.743044763781849	0.3886872740390257
MTFR1	-0.16870278913417736	1.302259618292533	3.912466400762366	0.01536151063747937	0.9013615454071808
TMEM54	2.236210277116992	1.3322339423205938	3.8562032950276732	2.1032117990297454	0.1469900912975187
IGF1	-1.6826042299217892	1.3032312689291787	3.7954561971152594	1.630463982485081	0.20163888527019214
MALSU1	2.3661394459794645	1.3380502760370878	3.795427718300477	2.3153320547683713	0.12810394180614298
POU6F2	-0.30814512389384074	1.3015374716381916	3.9389739536343735	0.05175225317176929	0.820041799133377
ZNF169	0.015246319310717618	1.303746348442308	3.8490678477239655	0.00012371750665832182	0.9911254429416543
CCDC146	1.153492776863035	1.311680168784629	3.8959608279569875	0.6356157990660178	0.4253028531835049
FICD	0.029146917993457203	1.3025110585657398	3.952211646849201	0.0004517585682194958	0.9830425493343757
TMEM44	-0.2481192542354948	1.3027367627910347	3.8520938848493	0.03340873681035891	0.8549701945784278
RPUSD3	-0.8821618697313309	1.3004701076284098	3.9575274812724195	0.4379216565160216	0.5081272927497775
SNX16	-0.09753892514918464	1.3028909891589349	3.8809397335520273	0.005107610623238494	0.9430256502906547
EPB41L4A	0.92036232674292	1.3081067680546474	3.962892454433086	0.4150009563247654	0.5194420690761501
CHRNA2	1.4765276195172998	1.3239840616452832	3.566159508306735	1.0016427980902058	0.3169133250643935
PRICKLE4	-1.1401441231436324	1.3011195430098093	3.8988903889914326	0.7388849692984172	0.39001829646660324
NKX2-2	1.7873174187476975	1.3197132270647913	3.9513250734880603	1.4201370355656995	0.23338084901327488
EFCAB6	-0.4364163801418014	1.302233557634142	3.8522122344675775	0.10464490568412074	0.7463252030170145
MRPL22	-1.04496294571543	1.3015181086897045	3.8602734721191485	0.618596141465988	0.43156944739023984
PSTK	-1.16634682223899	1.3013554288842084	3.8791314864555306	0.7739410014220045	0.3790006264581335
CPED1	-0.4464727662675097	1.3032875626489338	3.764416349105971	0.1095779229923246	0.7406251769979237
TAF12	1.4675686386671467	1.3151919343328458	3.9240261798839446	0.9936089912377495	0.31886190237997225
CDK10	0.7656365089012708	1.3083592950687433	3.8614548566542064	0.2915843886253709	0.5892070012759506
HCK	3.3168972920609128	1.3934927191528872	3.594722394451682	4.014830870436049	0.04510174676467617
PGS1	0.9021838693658355	1.310021034934693	3.83827535378612	0.39919444358171563	0.52750557318612
NAA10	0.16869293146036957	1.3049788079348525	3.811810220998957	0.014954762315672693	0.902669616216169
L3MBTL4	-2.4476367471141	1.3064410013793113	3.8263793887674757	3.4415850417747342	0.06357467400955855
ITGB5	0.34865128861524214	1.3048191314026238	3.8960283490175405	0.06291713027450233	0.8019433247411941
JAGN1	0.4981080773136507	1.3056598101534467	3.9033432537196266	0.12668640856613006	0.7218927319855435
NPIPB4	2.740368476659542	1.3427259576449435	3.9853407794042033	2.9697762319558976	0.08483358810848861
HPSE	5.584786097847959	1.771025986448044	3.627761532746845	8.41059932847351	0.0037303966269236545
TFB1M	0.4446580892487681	1.3060775517715213	3.849827460720806	0.10143010384458082	0.750120156568339
NPAP1	3.552075977863758	1.3855593546687954	3.9114773063157893	4.492115383450679	0.03405151731534405
GSTZ1	-1.3675873418337061	1.3021008333528854	3.8327408864361545	1.0702954830042342	0.3008787127371297
SPIN4	-0.32135328089593534	1.3019413365693917	3.9010004557754923	0.056324054087682957	0.8124032004706696
ARHGDIG	-2.0855269987292218	1.3045918203013824	3.8094215348765075	2.5082148403560565	0.11325415937735128
FCSK	0.6343886737544049	1.3072349920634845	3.863997952824096	0.20279530336079254	0.6524739557265143
RNF175	-0.6890052554413914	1.3012081328535516	3.9038278873335144	0.2646389659561851	0.6069508857471508
STEAP1B	10.778521612291621	0.10797371027493816	4.087598697589229	15.54188103542927	8.069746337235873e-05
EMG1	1.417944414012619	1.3164449183035718	3.8322773714116494	0.9320976729051176	0.33431843866330785
NLE1	0.826629738198518	1.3090202604631205	3.854546235013877	0.33777808293075506	0.5611145709218845
GOLGA1	0.43762291391027863	1.3067831728388137	3.7992767495021593	0.09828195489585681	0.7539011782148922
RIT2	-0.3726378036795823	1.3015956187472786	3.9196503161149954	0.07599259989671836	0.7828034190802091
PLK3	0.377650117513747	1.3052915491097805	3.8746398616674784	0.0736175504928272	0.7861406622758027
ARL6IP6	1.1128073292641938	1.312634676978735	3.82046474505638	0.5938393654010716	0.44093828853082184
ITPA	1.2369688434994839	1.3130647263037538	3.876124828352329	0.7241451781782019	0.3947875724637496
POLR3G	0.32956313981018226	1.3034807415643093	3.9887638514449306	0.05633527970226515	0.8123848553838988
BET1	0.6495178808785053	1.3059902628769238	3.954524706487931	0.21237850329089286	0.6449095108149405
CNPY2	-0.5338320590151526	1.3013641144786265	3.9103423879878725	0.15750381487520407	0.6914651693494915
INTS9	1.5670344660120812	1.3177306851497677	3.87730360654902	1.1194911118974147	0.29002805709298246
METTL21A	-0.3277536509005812	1.3007636425901896	4.004026469387216	0.05863048728219411	0.8086737523970748
ITGAM	2.3234432356526193	1.3419669936216014	3.6601802250336113	2.2406091711434533	0.13442801137249993
PCDHA4	2.7576554018425123	1.347267353834767	3.892479812392922	2.9971254597856265	0.0834123908391263
PSMB9	1.136352767666003	1.3163751020501389	3.653723005109214	0.6168819476408356	0.4322083391663025
TYW5	0.08292733412062098	1.3033120165947742	3.9061161241740026	0.00364051619961947	0.9518874805087922
TRMT2B	0.42773923753036014	1.3065916966958782	3.807494836857294	0.0939787754404641	0.7591786243728005
MPP7	-2.18649116943056	1.3045563767117332	3.8500997813454045	2.752889136638096	0.09707886695339278
TTK	1.3741906814713931	1.3144750491464194	3.895440317253066	0.880242717779994	0.34813520960060695
APIP	-0.793767519139197	1.301448599721067	3.873293335725017	0.35304318552386327	0.5523954912574496
DTD2	2.3934176693285805	1.341723373717603	3.722553736213828	2.358677591190552	0.12458776312310553
MRPL21	0.3073207724639133	1.3049794227115443	3.866913035078952	0.04905298618492307	0.8247194180827477
PLAGL1	-0.57985993296755	1.3035887338695615	3.7188413990456013	0.18627869518627582	0.6660320446058878
CRTAC1	-1.0629047867810824	1.3026772294214064	3.7621508543228095	0.6404470325867153	0.4235489665545049
SPINT2	-1.5404750152231577	1.3021932741833375	3.851843561320326	1.3625337452877502	0.2430988436883333
PPHLN1	-0.7282737144853006	1.30244998063839	3.792899269193085	0.2962030194091588	0.5862726367170648
COL9A1	1.7308359902998987	1.3206230349377917	3.8730914660857807	1.3397160769347647	0.2470840448179865
IVNS1ABP	0.7412591440081014	1.3084487817353376	3.8429210031356336	0.27392635299734847	0.6007100196554015
SP140	0.9578428089565892	1.313653893722506	3.6762397234769293	0.4468385886746573	0.5038400941403831
OSGEPL1	0.6556990958881947	1.308488884538504	3.7959942180344224	0.2161006334559983	0.6420272386121395
SMIM29	0.5763135851005482	1.3093930423378681	3.7022337069198357	0.16814447487652484	0.6817661638642463
SLC35E4	1.102800752576362	1.313539152025267	3.7682553709873585	0.583591821048821	0.44490787564708756
TBC1D10A	1.7453677213046024	1.3213433136010149	3.8551027964368347	1.3597368030522823	0.24358310111935
CD33	0.8616946184662896	1.313612380977711	3.6236605115203653	0.365161145007304	0.5456537461868574
TLR6	0.750203645504686	1.3102645829751134	3.7407512052332814	0.28015158213677305	0.5966018816542469
ADRA1A	-0.5808968864153132	1.302019664056776	3.8463783287102307	0.18696734624359143	0.6654527463606588
ZNF35	0.7180791579463474	1.3071846708829058	3.9102938443488386	0.257757974841488	0.611664656905443
RMDN2	-0.484954914946274	1.3023486682097132	3.833802049764518	0.12957235824464503	0.7188758451419907
C3orf18	-0.5264558252414369	1.3025539147728111	3.8098398892169096	0.15307111860758388	0.6956175951946939
NOD1	0.37111618195161816	1.3059357738077095	3.826783498337473	0.07111208396084212	0.7897244163563168
C9orf64	1.3030865944173833	1.3128466682963236	3.9299292091953997	0.7980437081314563	0.37167891298663236
KY	1.0673634130964882	1.3119785648829079	3.8271434198377428	0.5490090011623846	0.45872289863570537
PLD5	-1.4185216699423813	1.3021004736824993	3.8398413356567884	1.152449129574192	0.28303704734733715
CSRP2	0.2657360919993432	1.3042268015446614	3.905140657775578	0.036814012716113315	0.847844209186853
ACSL5	0.4248062435748039	1.308072312064374	3.71092163127901	0.09266977662138487	0.7608101343754146
FTSJ1	0.5563848714512273	1.3054486119780113	3.945907467714022	0.15722099230747988	0.6917280767877594
EMC8	2.183633993720744	1.3310557768640712	3.850395779348304	2.018272347976145	0.15541588107538384
RNF26	1.1512116120931568	1.309519400178366	4.015633841773877	0.6337510598814342	0.4259827296518016
EIF4A1	0.7931896613093717	1.309770134088254	3.7921407382788077	0.3119117159327054	0.5765094425737893
DTL	1.5761769251302007	1.3165012968549996	3.9383499531299964	1.1319353503666052	0.28736290138631687
C18orf21	-1.223833318880565	1.301531246126808	3.867649548914884	0.8533680206722645	0.35560128389440937
ECI1	0.9211887407943794	1.3113609953606422	3.7743242758485263	0.4151524546210684	0.5193658399615826
SHROOM1	-0.4730122556961362	1.3042659111713966	3.68433978149807	0.12315520250998224	0.7256372966530058
LRMDA	0.4950419357168372	1.3075226817927246	3.7777332162736266	0.1250688478777874	0.7236006414106423
NUP43	0.7530253304337067	1.3081236881405913	3.869203627316067	0.2823945045233809	0.5951360515468469
EOLA1	2.880416429666684	1.3586529986161582	3.7593593216392596	3.2129018233590023	0.07305980346032347
KCTD11	2.170822205684706	1.333870970237597	3.7560594547776582	1.9956482023906774	0.1577515609882539
WDR77	0.45257453293556876	1.3058308696790857	3.8703402487141396	0.10499332781695651	0.7459177903461294
CCL4	-2.0937789527318325	1.3053525371275698	3.757087580089528	2.52804178179529	0.11183893181242684
H3C11	2.5740293189908083	1.3432143380715214	3.8337942768372404	2.670514688067726	0.10222296084443407
GPANK1	1.0559897480606473	1.3120193177221546	3.81810176226169	0.5379744356988454	0.4632734003402751
EMILIN1	3.5925542682457228	1.3791888795953544	4.040404677672088	4.581225983783737	0.032324080062380287
DNAAF1	-1.0898213635904221	1.3018702127770039	3.8308811523733293	0.6737147477333423	0.41175946713701295
EXOSC7	0.008438980711435522	1.3053145621297997	3.7310097523516164	3.791982295209273e-05	0.9950867318489552
CYP2J2	-0.1808568877991022	1.3046372132892858	3.722768762092983	0.017655212265533793	0.8942938854803982
ZNF850	0.8114870243282235	1.3090754166309835	3.842883256064127	0.3259594714861679	0.5680480400820793
CLPP	2.5873957394323233	1.3431729798119412	3.845886930272125	2.6941821015304015	0.10071515925100227
SNUPN	0.22024606385191892	1.3051399499003957	3.8200926487634392	0.02537679664419372	0.8734317625002819
SPX	-0.7509642602602076	1.3033957487387748	3.7144855615040298	0.31526986821593606	0.5744642445773316
FAM71F2	0.25517056419181927	1.303590447916242	3.949437278551091	0.033981292760812076	0.8537466144885095
TIMM8A	0.46239735914688873	1.3069192873071902	3.8015907783211094	0.10946012321924849	0.7407596168426593
TTC9C	1.3152890586401305	1.3151782701822001	3.8228255946575187	0.811237331469163	0.36775468597584204
TMEM243	1.4180801280923998	1.3209849882419893	3.64012565926668	0.9306360299646574	0.3346977076160876
STC1	5.3936380605905985	1.577197426546387	4.143500127688294	8.205788582694971	0.0041756956785224415
RNF31	0.43167712353854565	1.307284974772005	3.7638295221923306	0.09564947954151037	0.7571142476907461
ZNF674	0.2686089252107801	1.3051337812599708	3.839860103453737	0.0375912212832791	0.8462662763028137
MRGBP	2.6626393170354707	1.34294717745305	3.914230811405178	2.828659273999964	0.09259563239129069
NXPH4	2.459377629894114	1.3302660531671813	4.096888435275624	2.480874335815551	0.11523817552956754
ZNF280B	-1.3871934582003096	1.3019766635647243	3.8462220257974207	1.1010728578543685	0.29403077738105887
PLCD4	-0.53358359774747	1.3017883955368046	3.873345975937024	0.15730552654008464	0.6916494664313106
RFNG	1.5830713770244302	1.32271408414086	3.6864948601530405	1.1383255168525404	0.28600643244669977
WBP2NL	-0.23655484983087233	1.3020504157803954	3.9121774540827414	0.03033923871215255	0.8617227254111941
TTC30B	0.9271769097789283	1.3106152876427235	3.8188018280168468	0.42040622110456644	0.5167344174168486
KANSL3	0.28299625775958825	1.3048858139572956	3.863588871975329	0.04167784313340876	0.8382350948443344
RXYLT1	0.44628833612314617	1.3058549129062251	3.8658003587826055	0.10214914730889328	0.7492656589831866
MRPL36	0.5864537284903603	1.3074159190903054	3.828416551372449	0.1740469597752714	0.6765399091545612
PCOLCE2	3.186211843181585	1.3653890650704572	3.901195725302019	3.788162019523581	0.05161629789949495
ZNF214	-0.15368771669021739	1.3028562088226459	3.86753728629084	0.012729194030997232	0.910170304712137
FAM83D	6.421321900516731	2.0106202202359325	3.894145101351518	10.045474909883254	0.0015272262553529278
NUBP2	1.4992364327464747	1.317956336154347	3.820387281548854	1.0321636917370405	0.30965101996654026
MUS81	0.6895453909276819	1.3080813221726462	3.838446266773189	0.23822749569125762	0.6254892519201816
ZNF155	-0.3477048899844122	1.3018251825348695	3.905157185818633	0.06603749642587936	0.7971960508363154
ZNF584	0.4629899178562538	1.306227161733945	3.8479817399153586	0.10975672777673837	0.7404212678748205
NPTX2	-0.5698937986382511	1.303667858934772	3.7142425634987895	0.17977574691417497	0.6715660309469993
PAX6	-1.513916612853449	1.3033882733378983	3.7494073792624567	1.3155112006997747	0.2513992415028971
ERCC2	0.6279927657678444	1.3083168069544129	3.7924854760905737	0.19873371076498852	0.6557449054607007
ABI3	1.889687600346171	1.3320815986661987	3.5936272300598406	1.562255161763845	0.21133532650922673
FGD5	0.9342906024163865	1.3099059701408695	3.863131061639566	0.42668954147795435	0.5136178267333354
SDHAF4	-1.3037660648805953	1.302659745403579	3.778947903512163	0.9707280235777545	0.3244986790290323
PNPLA4	-0.19668948650403006	1.3040729005189242	3.7605664494860727	0.020905751793946298	0.8850360028540588
GALNT18	-1.471157748721174	1.302041786313843	3.8530634473049212	1.240484288315942	0.26537774006990844
ZBED8	0.6585107576502709	1.3084779870258978	3.79804432743125	0.21787639900481406	0.6406627814229255
NDUFS8	0.47813921761918116	1.3086526349884449	3.699610177269173	0.11680165734914583	0.7325295766375781
PPCDC	0.9729679352586694	1.311929371696033	3.773654572915323	0.4605900910843528	0.4973483224118198
PIRT	1.565573124971498	1.3211850538874195	3.7330972107480624	1.1160279324443148	0.29077535326595727
FAM228B	-1.5868847145691365	1.3029410046411567	3.7990196302193717	1.446615350605785	0.2290718255338062
PPARG	1.432785599875575	1.3202009934662966	3.6812808496486973	0.9487420436775226	0.33003970607944405
TMPRSS5	0.34786155687361714	1.308148993970206	3.6723736450997975	0.06255614086466577	0.8025005378132477
MYDGF	-0.03635039905029455	1.3036554333898793	3.839344424028847	0.0007058088217729436	0.9788050441205561
THSD4	1.4493462605379734	1.3187728228234044	3.75144313120113	0.9695603260220713	0.32478985679151756
NPPA	10.392264402375988	0.10823929439448299	3.7082884156751317	14.651539569633568	0.0001293289611153234
RPA3	0.1307890578276256	1.306122414088969	3.7175698618850253	0.009011832557562105	0.9243698934960247
PHF5A	0.9163971448553204	1.3087049264219133	3.9237896559947267	0.4114273825191107	0.5212459100801581
WDR62	2.3742621985510404	1.3347297366339639	3.8934880654232185	2.331369381776073	0.1267902960184634
CSPP1	-0.6517730849171831	1.3020479482027065	3.8348636227234114	0.2362283141487927	0.6269435959818254
ZNF34	-1.2245027050454884	1.3016198664387315	3.8601106848875304	0.8540477140184315	0.3554097753523525
FXYD5	1.8436511546086467	1.3285557130807086	3.6696697450381395	1.4965735414807648	0.2211993321417628
DOLK	1.4048664359475904	1.3159328768398368	3.846790691661964	0.9163335955267782	0.33843949544939383
CDC6	0.7410043142476184	1.3078920193561399	3.877230220230957	0.27376985882914934	0.6008140566979097
NR4A3	-1.4528862327193317	1.3020002519812581	3.8538215183002493	1.2092306994420092	0.27148453343069107
SULT1A1	-1.6150826919085857	1.3018582822088922	3.8956807232320494	1.498097020988245	0.2209643986317896
SLC37A2	2.1135124279188813	1.3389428214533488	3.5715192141783683	1.9007967608612746	0.1679891632607602
CD86	0.2652629590197552	1.3077639031388932	3.6620020963690214	0.03663949754136553	0.8482008878934582
LMOD1	0.9242891289416008	1.311726719168661	3.756307742193516	0.41771806775488407	0.518077885796169
ANKS3	2.3379781047456247	1.3399637820121124	3.7222424842420794	2.2661704049950635	0.13222628335573872
PCDHGA4	2.0431932752167135	1.3257439007936858	3.915284900413952	1.7988113671641806	0.1798562612416841
NAGLU	2.0825895021773255	1.3313851000310732	3.761276511555961	1.856794412313666	0.17299522737524098
BCO2	-1.070520015059747	1.3013117945502057	3.879426044704523	0.6493983801644279	0.42032785646800774
FAM220A	-1.1054957641847931	1.3021509060779055	3.80757934054642	0.693454877545827	0.404991728933665
KCNJ5	2.1234531948942137	1.3407524205572654	3.532645873457545	1.9154019880991604	0.16636442971780832
KRT10	0.17803959518206236	1.3061177172742076	3.7355415048456666	0.016634041486936646	0.8973789925147803
ZCCHC12	-2.025759227664772	1.3033645148505473	3.8842231062183545	2.3614774676961026	0.12436435365848968
PCDHGA9	-0.045828185724903034	1.3053839063235202	3.708625505181125	0.001121927740016626	0.9732797016614867
WRAP73	2.124265725627565	1.332597433198659	3.7570025464655172	1.9218800259751894	0.1656495555088998
ADAMTSL3	-2.36370213160058	1.3067427951362371	3.769185814838639	3.210875934683142	0.07315031263694367
ZNF416	0.8933130333037386	1.3097233145821214	3.8502749944422336	0.3916936351323188	0.5314104961152909
CCDC88B	1.8982159490137667	1.3348810205508606	3.518262780673427	1.5733232403332327	0.20972505428034144
ZNF212	0.07862944488545927	1.3034833614649877	3.8911500086734083	0.0032729786107729697	0.9543779505762097
PABPC5	2.377306383908862	1.339831496831859	3.757326144413753	2.3325526297709973	0.12669396939929584
CCT6B	0.06421392796826508	1.306021126995863	3.700716614810029	0.0021840056111871453	0.962725753252766
ZNF75D	-0.07609537714903708	1.3049874329795106	3.7275505930180173	0.003100707778789513	0.9555935464270741
AP5M1	-0.7736590420252123	1.3029276648047214	3.7500977333655676	0.3348900176253711	0.5627937573223851
ATG10	-0.7053166123238221	1.3024383633774743	3.7962467369148465	0.27738171159260344	0.5984224934301523
OTX2	10.462441643276765	0.10818561086065273	3.7769102862855597	14.812881717536916	0.00011872176946404393
DYRK3	1.817489682618193	1.3219106211181562	3.885738985276901	1.462136084448706	0.22659055299230027
MGP	-0.1341959895067718	1.3050905902200691	3.702952748630534	0.009684605800541424	0.9216064209074493
TELO2	1.3844470808711757	1.3171391718566463	3.7784939200551073	0.8914150911528571	0.3450941195574514
DUSP12	-0.241362326525616	1.302575500860799	3.867093715084986	0.03158620188395034	0.8589388926221567
ZNF703	1.8562913097353118	1.3274019403156938	3.717079529138036	1.515565865970813	0.21829174508007473
MAP3K21	-2.0996842537832126	1.3054980380240144	3.749454904726284	2.5401181482990363	0.11098648123556477
SEPTIN10	2.143120674545698	1.3311850551488547	3.814461933892406	1.9528641290275897	0.16227854759060353
H4C4	0.8644637663823208	1.3104999962492563	3.789699753139158	0.3677369261649435	0.5442404287941235
IL16	2.6709056407905507	1.3630834430033087	3.4999203574222366	2.8261138563474275	0.09274253090162983
IRX1	10.584040366057513	0.10809855549577928	3.8961156976419957	15.092883176117608	0.0001023484198061813
GEMIN4	0.8304019551186514	1.3087065944013174	3.875354767454886	0.3407045129078655	0.5594228457559645
H4C12	-0.25429959347648595	1.3062567851927376	3.589539650957373	0.03506836098149613	0.8514524850845075
ZNF571	1.109477589290832	1.312646562752463	3.81763680134286	0.5903732367539649	0.4422748266679689
CACNG2	-1.0468114406767333	1.3024775724029571	3.778699575490288	0.6203840605094568	0.4309046024951738
ATG101	-0.38997564072141655	1.3022537242193852	3.859829569085448	0.08327284377072808	0.772910192049493
TRIM71	2.313360392266804	1.3306654218936256	3.9655874277493766	2.231880086926091	0.13518925838737622
WDSUB1	0.14096398627744125	1.3052851372923935	3.7795082809165557	0.010461046670014632	0.918535018469772
PLEKHJ1	0.005299588521544757	1.3046139056884156	3.7805435283225006	1.4949061013350834e-05	0.9969150655765725
HENMT1	-0.41292326134455365	1.3023615449305657	3.8462059667282786	0.09349136314693421	0.7597846647662939
PIGV	-0.27160272632904164	1.3032515231052946	3.80504350663265	0.04007043587213086	0.8413429269525574
MMS19	-0.4545028340715093	1.303195811471331	3.770388574527558	0.11354152437043522	0.7361476324604788
UBE4B	0.5373045578659135	1.307607777079522	3.7922691175776033	0.14673283500146894	0.7016773371082524
ADGRG6	0.6497259200136978	1.3121073244221206	3.587791480191207	0.21199567448984258	0.6452076914270893
GGT5	4.100170878996204	1.4708325928542072	3.5511891519943273	5.52481676148298	0.01874856653639779
IKBKE	2.6561638128406337	1.3475780607234165	3.799678966550488	2.812803317299428	0.09351483238520486
MRPL1	-1.1440869854521714	1.3024846196472857	3.7813848772652308	0.7435542800734534	0.3885246889233308
PAK1IP1	-0.040134051720308116	1.303368199207325	3.8605620210256855	0.0008606208311042751	0.9765963444207298
ST14	2.866497555730727	1.3623668012102703	3.6778326260621172	3.1833344855019923	0.07439277259134135
SLC47A1	-0.3321185473957486	1.3050741086866435	3.6535585972366627	0.06013798250866076	0.8062779863326828
SHMT1	-0.11363934567749871	1.3062912100787458	3.6253936779195004	0.006931769031779833	0.9336469948689374
RENBP	0.603311223558117	1.309280655602263	3.722035622737135	0.18375790503141443	0.6681634500072213
RPS6KA4	1.0135819046621541	1.3143407997954724	3.6748910810794175	0.4972860811418189	0.4806950279399622
FRMPD2	-1.5640660208200234	1.304153806619865	3.699509954830522	1.4051228105259308	0.2358677247927596
ARID3B	0.5193936600653113	1.3082057810317096	3.7462551117760916	0.13730770053144795	0.7109723288667715
CRPPA	-0.34110578923066515	1.304170707533191	3.717968514472598	0.0634825786112942	0.8010739191729437
FAM98C	-0.25056051729056367	1.3040242056317566	3.750364360120692	0.034046451553047696	0.8536080445301348
TEPSIN	1.431329185814586	1.322482282246906	3.5909550417132534	0.9461120609729221	0.33071091713197953
EXO1	2.453313965638169	1.3377768102142509	3.873266594106001	2.464056887966985	0.11647759661957797
CABLES2	1.1991357185760756	1.3155980939497274	3.7283941887957996	0.6824327497898408	0.4087502721816981
ADAT2	-0.001872576610524397	1.3035081997092677	3.8618948646228977	1.871371296369162e-06	0.9989085096310292
POU5F2	-0.8352589290743219	1.3013790179633458	3.8771249647332833	0.3914407254195227	0.5315430659476086
TSSC4	0.3877845787825517	1.3082332854660312	3.6844392911121693	0.07745007800530601	0.7807831958975888
NMI	0.7830565978473752	1.3131001205081285	3.606157881190548	0.30387372019703696	0.5814640758554739
GCAT	1.2321546034154445	1.3171207450916755	3.680058118545929	0.7176242313892982	0.39692431171804143
CCNB2	3.6406633901160705	1.3924580333006542	3.8977187932603776	4.663637685954661	0.030807854880340508
COQ10A	0.5485971396695655	1.3086357789369845	3.7338751567344244	0.15274631723859594	0.6959245738328793
FUT4	-1.0783053033616627	1.3025695789581087	3.7718530784052122	0.6589423708861324	0.4169335745826789
RPL26	1.4170695743688486	1.3176229866339306	3.778937130124896	0.9304140775890414	0.3347553503912825
TBCC	-0.24885446344684725	1.3032849926513108	3.808023306394953	0.03358478696018483	0.8545928208125313
TSFM	-0.8083227384782008	1.3013328168898817	3.8828669449287876	0.3661230557946352	0.5451251564687447
NOMO3	1.8172807050764685	1.3227431407573795	3.8537038568479653	1.461308289154724	0.2267220729532468
IER5L	3.3149428555149147	1.3694622384490713	3.945042856426984	4.035777278543053	0.044545150938902295
TBC1D25	-0.3125401008284999	1.30226315403199	3.8758914790765515	0.05321387885045836	0.817562374092922
PRSS12	0.14381297690550834	1.3066990969326602	3.683646564398609	0.010880413453106919	0.9169239610380131
NLRP3	-0.003214947130269114	1.3065487826346929	3.6423579739026284	5.488852982349357e-06	0.9981306937268241
STAC2	-0.90422529408026	1.3004994188514463	3.9543926664118154	0.46015417613882637	0.49755192757607325
ANKRD16	0.2153523174349651	1.304077158260708	3.8962951242515524	0.024273670978382733	0.8761905922591099
DHRS11	-1.569466910409688	1.3025612104585436	3.827239936409036	1.4134221125038384	0.2344891328119803
ATAD1	-1.93855513482888	1.304380056704659	3.7773951878804257	2.163630273644253	0.1413104890124116
DGCR6	-0.1643323202790781	1.303325169624497	3.8271501146382043	0.014558567425930924	0.9039612230667489
THAP1	0.3213165657535445	1.3051169954162734	3.8628389071993428	0.053537280796663034	0.8170186337602526
GSTO2	-1.6502008944852848	1.304744458742228	3.6731282841762893	1.5661831382889915	0.2107621814905907
ZNF322	0.5532272988574723	1.308616692755926	3.7372446771469674	0.15526017283888965	0.6935583921190758
CREBL2	0.661163436770146	1.3106294813076063	3.6736823033412502	0.2193673059107213	0.63952242291144
RNF181	0.11340917454229865	1.305598903442853	3.7473348791220262	0.006784573009899582	0.9343536687358593
PIM3	1.1158779425990728	1.313490950030986	3.7784688296376903	0.5965673617816102	0.4398907383627614
GXYLT2	-0.24850153859115437	1.3053157708832537	3.656208059991812	0.03347172905869633	0.8548350492234418
HUNK	-0.6659983074522209	1.3010955987296113	3.9167429914093885	0.24678653719898147	0.6193469199161636
ZWINT	0.9583842196433308	1.3112221786498102	3.8031343203788306	0.44758634721784907	0.5034833937404894
CENPI	0.7276939370612219	1.3084992408505027	3.832519046692215	0.26425586137049917	0.6072112814195145
SPA17	0.8103211624476298	1.3103647714674795	3.7673247696692007	0.3248234679987785	0.5687232347374679
ARSJ	1.065186520153066	1.3094624769621501	3.9660331985619375	0.5473310648802956	0.45941027478968655
ZNF200	1.1820168254630623	1.315662876808867	3.714563732724845	0.6642247911664909	0.41507238341891994
GPRC5A	3.2675694955276304	1.3611688582403891	4.049309649624064	3.9514684615821394	0.046830484806315235
PCDH8	-5.161685542401217	1.3678612481672188	3.8392347347777505	12.997675283888979	0.000311877936728445
MARS2	0.7625708392368042	1.3098879081379973	3.7686910930659208	0.2890595821170585	0.5908238032848323
RAVER1	1.368003741897266	1.3190737318541332	3.6841368544201614	0.8711765871953647	0.35062978542085466
GYPC	1.404315436764325	1.3225923350010031	3.568589337745639	0.9132933627390898	0.33924210012767864
H2BC17	1.5569733569456827	1.3204680606615882	3.7554144783010486	1.1049793740281306	0.29317593099184175
ZNF485	0.5728460402818394	1.3082599338195593	3.7685925773133437	0.16618141249388024	0.6835280477652008
LSM2	0.0774937643216136	1.3059595838751519	3.7095686671305446	0.003176525110694689	0.9550544880064841
PSMA1	0.8898117665160421	1.3122507430309382	3.7088343219822293	0.3883325618794218	0.533177182654194
PHKG1	1.1261560104969706	1.3164160195012191	3.645278977891576	0.6062804228172258	0.4361917438051486
FPR3	3.1733568496476345	1.386785246350933	3.5573273650933173	3.7411399811180868	0.05308821385517571
GEMIN6	0.7875404491075714	1.3088618248773387	3.8425035250520985	0.3076757337045025	0.5791099624475888
NME1	0.10249595617682228	1.305453982611138	3.7535673840204167	0.005546493600178618	0.9406326040954405
GRK5	-0.7218458663064166	1.3023049946978145	3.8059236435011767	0.29067421416929184	0.5897888016380641
BTBD6	-0.45877484900233134	1.3036215040145775	3.7362598985810904	0.1156797231320521	0.7337682545457921
ACVR1C	-3.2226016739705745	1.315226913690608	3.760846414653838	5.812883008900611	0.01590919210978193
GOLGA7B	-3.0531201824341507	1.3121020781939121	3.8143235378950586	5.24102730633565	0.022060243502760785
ASB13	-0.21035149579462248	1.3049499106496354	3.6922023395015815	0.023918923803309927	0.8770913840075373
IRAG2	-0.966324424828326	1.304090538335068	3.6507304661877344	0.5268465143731191	0.467935675965127
STIL	1.0834025461358372	1.311150174221442	3.8813224207404273	0.5647400315245655	0.45235669143368173
ZNF79	0.24017064730357443	1.3069294411836043	3.7054969018524218	0.030097186104030643	0.8622698982543834
POLD1	2.8536742298310043	1.358740128617223	3.7344561128357694	3.1627561096044263	0.07533589635576789
CYP4F11	1.439197663068754	1.3224506150945163	3.597323855887308	0.9556296796953774	0.3282904385579455
ABRAXAS1	-1.2505553663771132	1.3034848954299791	3.7080327439312444	0.891193416804235	0.3451541080928795
ESCO2	1.6896644294009056	1.3231739332636798	3.7445441554911327	1.281119064983413	0.2576910677588258
DNAH10	0.2868500429269285	1.3076656949356125	3.676975868584578	0.042754072627879225	0.8361890336082587
NHSL2	-0.4139021910609325	1.3017818263122296	3.8952619840600975	0.09393062559741594	0.7592384164560462
DZIP1L	1.1531739001173948	1.3163082510918414	3.6668297290858787	0.6339314991760598	0.42591687081690854
ZNF839	-1.6407591495472813	1.3038885455186375	3.7359653546580525	1.5465998590921675	0.21363809651595217
CCNB1IP1	0.9625558117880012	1.3112068322037744	3.8063621817038933	0.4512831403879153	0.501726240498374
SERPINB6	2.251620916989326	1.3402672254013597	3.6452452325358395	2.1223070274155744	0.14516773059154245
BUD23	0.2991847690143306	1.3071305607655883	3.716364352964133	0.04646748015174032	0.8293282670926523
MS4A4A	3.4437733039920277	1.4110120212957922	3.4971269808084906	4.246715544549049	0.03932631825716674
ALG11	-0.5702301974146813	1.3024203155394258	3.814475986625232	0.17990776629972138	0.6714525167001559
SEMA4G	-0.7501807943534111	1.3040281395158115	3.6660121422622107	0.31433989696683495	0.5750291815439362
COL4A3	0.1937521678594683	1.3076097758083618	3.6434644173940134	0.01965933583939472	0.8884926856358326
PILRB	1.179732063863092	1.3151569502338767	3.7368226829799647	0.6619062746067476	0.4158877622909928
KCNB2	-1.6266509645546359	1.3026453377788467	3.8322085431000046	1.5188473621610892	0.21779400506938318
ALKBH1	0.3656270086041659	1.3075640956525643	3.7166694920615657	0.06898826955130222	0.792815593459625
CCNF	0.8674237235280275	1.3094947771462193	3.848904197244818	0.3702347679350453	0.5428763273148602
PDLIM7	1.7494995315456312	1.3184481903037826	3.9763422998294082	1.3667934061392764	0.2423635857998132
ALG1	1.4105898916850939	1.3195861650625516	3.6912026374345035	0.9218032540720597	0.33700194168519276
ZFP41	0.3755017157825651	1.3057079332122672	3.844352791099311	0.07275003261137258	0.7873740266319016
PPOX	1.6519566006080522	1.3233086890990324	3.712560311581899	1.2296195082598116	0.2674810474127049
PABPC4L	4.242819809936207	1.4497891655511188	3.850770993922494	5.850352968201829	0.01557392721032311
TONSL	1.816103698714246	1.32361756849733	3.8201054056774053	1.4590469113761253	0.22708182800020438
TIGD1	1.2617677993778775	1.3153675260010345	3.778961240627749	0.7505922491619876	0.3862887859483307
AMZ1	-1.9362563646843465	1.3046223312697685	3.758913366219162	2.157669596568324	0.141859694282921
KLF16	-0.8660770958834274	1.303831804172	3.6734424724075825	0.4212845004064613	0.5162967984746475
IKZF3	10.043124169586356	0.10854887449272187	3.3677318042335442	13.850359735463257	0.0001979588371154529
KLF10	0.06268085824836746	1.3052535651119888	3.753712545913641	0.0020807582114975055	0.9636168513621673
PYCR2	0.2769653654976265	1.3065435538786663	3.7458361013090986	0.03990348956073257	0.8416693981478374
MYO1G	1.2918105300925393	1.3187163837232014	3.6491808990635444	0.7832535300776894	0.3761479380036371
ZC3H10	2.245859668284994	1.336741617265365	3.7339692370531683	2.1153059784338883	0.14583290437860952
TMEM183A	-1.8056517639906806	1.3042164990607543	3.7512930998345553	1.8755445856279347	0.17084139988385047
FAM83H	2.171915371788164	1.327478485953992	3.9559393989892175	2.0015416423871537	0.15713931266934894
ZNF579	2.771441670863681	1.3448456440870646	3.9600539815547138	3.024172353550024	0.08203216579145152
H4C8	-0.9610474783866663	1.3031189748350192	3.7265552926945817	0.5208584162200414	0.47047573562686895
PARPBP	1.7998140319296054	1.3236717299889187	3.8060978825299405	1.4355651190752974	0.2308583509718914
ZNF620	2.052728293226148	1.3267510669937668	3.8876351368387647	1.8128119022757325	0.17817128357872913
GHDC	1.1066375549074259	1.3164951418488418	3.629666803255502	0.5865708707926356	0.443748213652727
COX19	-1.1077548799188257	1.3015266361936892	3.861966091373143	0.6957810373564206	0.40420496854756816
SYT3	-2.0988742270826637	1.30662752085616	3.6716905576227665	2.5372214181194566	0.11119030271491183
SLAMF7	10.09880466187153	0.10849434769103325	3.4217410855857167	13.977695494559693	0.000184992230378153
SMIM8	0.2818174159561501	1.3072071111544468	3.7042385315402515	0.0412872028043009	0.8389845540249469
ZNF836	0.3611830546485269	1.3080896481997746	3.6817046099965154	0.06733367718059138	0.7952592524340869
TPK1	-0.332396521280819	1.3050755942737544	3.6534834620264514	0.06021695082424505	0.8061533689449211
ZFP69	0.7162980064338722	1.3100706997980711	3.7336718061221075	0.256145190551214	0.6127809160057633
RGPD6	-1.2536542989084432	1.3035061851041687	3.706752035231141	0.8955125298232787	0.3439878234746281
FOSB	-3.010369889211842	1.312650956762611	3.7588430358308575	5.109362273370433	0.023797065904330145
RNF125	0.6515353068942903	1.3132811317093946	3.5281145262700724	0.21300753959241314	0.6444202689767997
AKIP1	-0.1772292955429124	1.305848746062645	3.637640485811352	0.016934499601647723	0.8964615000455031
TOR3A	-0.20492617385501805	1.3054436590357141	3.658437394587404	0.02268759773337614	0.8802723062402474
MRPL46	0.6965314722586056	1.309207124488688	3.7735991141299396	0.24274124456796942	0.6222332162493063
FGR	0.8768085972260644	1.3144451159448642	3.590895570815666	0.3772199546599325	0.5390948376616365
TIMM10	-1.186874090758131	1.3039131484508422	3.6701532599286897	0.8010637212179714	0.37077552455895
PLA2G7	0.9020133350588452	1.3163048529683898	3.5178694041506433	0.3979631632526863	0.5281430432442793
OLFML2B	1.972532699819393	1.325963758371718	3.853287827469749	1.6896805834001576	0.19364308065677166
NKX6-2	0.4575869721422903	1.311908072508177	3.5055807155963996	0.10702704266577623	0.7435545283224105
GFER	0.5983927157553012	1.3084336829661019	3.7704262631371948	0.18087334691813123	0.6706237718656567
SHCBP1	1.6294304505039863	1.3209602314204478	3.786589781303771	1.2003142216291842	0.2732588845614187
DRAM1	1.9183401251115009	1.3333444020292027	3.577204592010944	1.6037265605149584	0.20537590129495248
RSPO2	-3.2601508994503274	1.3152232846695253	3.7870918231796233	5.922130816146742	0.014951865450995399
MARVELD1	0.67550350307039	1.3075970059917896	3.861521445424706	0.22890258997853075	0.6323387379870642
ADAM19	-0.17052157232864262	1.3036465501927288	3.800372326286002	0.015677649619158907	0.9003569671165977
SF3B5	1.2765954445806702	1.3163860436059827	3.7413770694138884	0.7667955657621948	0.38121019883856744
ZNF526	1.1470645635361991	1.3133777369975193	3.803311783122439	0.6283016503245208	0.427978964837036
NDUFAF1	-0.7519718556526418	1.3032792870285452	3.724013470998365	0.3158248532646766	0.5741276253749149
EEF2K	-0.7552617070020786	1.3025970072172512	3.7788197803976096	0.3186596330717624	0.572414271931676
EPHX2	0.08057530188626558	1.3076834725998288	3.597112081068297	0.0034313907111924724	0.9532881753889015
VSTM2L	-3.9531645989344675	1.326806853136537	3.8135849114022204	8.357507625842395	0.0038409703559834723
SLC16A10	0.026988544710045796	1.3061967172400863	3.6760545550683847	0.0003867424709532996	0.9843099978647936
KCND1	3.526141348528082	1.4107072609564046	3.5739231588532503	4.411494807867911	0.035697547366587846
AIFM2	1.1091072575966265	1.3149262618076443	3.704013777037323	0.5893690131245648	0.44266322119841217
ETFBKMT	0.5150832630309301	1.3096558886363168	3.657253652164166	0.13498783223190114	0.7133155234057842
PEX11A	1.2855919811141259	1.3181101289356292	3.670942598712641	0.7763811204179017	0.3782502119140386
NIM1K	-0.033926669114148676	1.3034921297429267	3.8528361200956223	0.0006145450002486008	0.9802224529696362
GPR27	-1.318970457592507	1.3040733850331752	3.6694031972184016	0.9930685873778324	0.31899353970284117
NUDT19	0.36767758434242076	1.3070715439628997	3.749231732356714	0.06975710627398626	0.7916907616678239
PRKD2	1.582472435974549	1.3183155338106387	3.862419383264131	1.1391245536256762	0.2858373897496378
VRK1	-0.8538452091816251	1.3029290592735208	3.7452590889279502	0.40914737816313596	0.5224025800162031
STYXL1	0.3422845241143927	1.3081740165258988	3.6683505414619653	0.060565206738014826	0.8056048282076664
CCDC15	3.134964855193455	1.3749762944941113	3.696811706383336	3.6786624423793186	0.0551130459731522
SLC2A12	-1.8732908051747799	1.304702535713402	3.734201689226198	2.0188576104227622	0.15535598290656963
GPR161	0.004746293404501171	1.30479036646772	3.767471703789552	1.1978159925235543e-05	0.9972385686685251
ZNF48	0.44671987489255144	1.3069823223964896	3.790172269493564	0.1022585162640226	0.7491359777068654
ARHGEF5	2.451560983378325	1.3415297455380497	3.774138122215243	2.4577577376939987	0.11694561788611328
IL17RC	1.6578980635405638	1.325095570629401	3.6519167313389462	1.2367851291055831	0.26609153858473067
NOP10	1.8428266029284641	1.3297275150043877	3.6310447112666746	1.4944193017974843	0.22153204420991546
NDUFB8	-3.2442306612419785	1.3157112623698224	3.7532291539740728	5.872401821898417	0.015380054156465716
RTKN2	0.2609419249743781	1.3057606751080837	3.7925465223005657	0.03547355505984334	0.8506068025324838
LOX	10.443303929275976	0.108199993208084	3.757751192330734	14.768328679600959	0.00012156011733753028
CLIP4	-0.03762468370085588	1.3059122459487917	3.6744279604816183	0.0007552839455642057	0.9780749535744055
ADPRS	0.3278627818337736	1.3063279964253103	3.781428773238016	0.05567214863896586	0.8134718864269648
PYM1	0.7210121736583591	1.3121727900577498	3.6209385588747103	0.2591933871357176	0.610674850859247
PTCHD4	-1.5895772460161204	1.3037716622642133	3.7346540169454947	1.4498075561062538	0.22855883426573562
COQ2	0.7564777961796793	1.3109228211865733	3.707015564148715	0.2844712133172685	0.5937854887213314
GRB14	1.3742292433419374	1.3171756076290813	3.769825322884695	0.8790581441749922	0.34845977591099675
ADAT1	0.32094040333880564	1.3070359639087945	3.7315759318548722	0.053363670135459534	0.8173103121110089
SYCP2	-1.498633161787625	1.3032760831124293	3.7567508396501497	1.2864840712100107	0.25669690395525513
CLGN	2.1130494380311964	1.337214736313799	3.6167283122066682	1.9007159108214702	0.16799820773000912
GPLD1	-3.478645029567374	1.3202733050934763	3.708571300270708	6.693038948530486	0.009679007500811793
FCRL5	10.012143848619731	0.1085801371014439	3.3374382711012127	13.77921389474892	0.00020559844767080942
PRAG1	0.5534695996081572	1.3068026494352925	3.8520523212006363	0.1554652440137616	0.6933663463532758
MMP19	-0.1938867987498405	1.3031735074920219	3.831161114686826	0.020302501933898487	0.8866954669285916
NTSR2	2.426246403552235	1.350995126689391	3.534737722015689	2.4069072690741047	0.12080081430539932
H2AC13	-0.27387625817996303	1.3046090787607614	3.7010548686596976	0.040716499922726336	0.8400861381320064
ADAMTS18	2.059596968613848	1.3374177903548221	3.5699458314442487	1.8166386356447544	0.17771391066621878
MARCHF2	-0.7663136516546306	1.3039929298945152	3.6675309805095826	0.3281415404642815	0.5667554709787819
ZNF700	-1.5605805971479527	1.3044286585079343	3.6790202359665787	1.3969883915545398	0.23722846351586904
NFATC4	0.011140619367050596	1.3062728563640513	3.6656231282320584	6.59729983417956e-05	0.9935193525334837
ZNF599	0.3901110166909623	1.3077080596481059	3.7181851253535125	0.07835027818127942	0.7795456365483197
CISD1	-0.573805673025782	1.304100774697146	3.680897455550099	0.18210928663322387	0.6695667844865966
COPG2	0.6700367542180092	1.3087190680029102	3.789095133577752	0.22520933083425942	0.6350990172002227
TSEN54	1.5120966589444131	1.3213811460250735	3.687990543243732	1.0468226728953056	0.3062399903138708
SLC30A3	-7.7737079951320505	1.7916853957126304	3.7590191723020703	22.909386395018515	1.698205569082729e-06
PCDHB13	-0.7879030245693205	1.303610641075007	3.6953250585015565	0.34724570355217593	0.5556764267660658
TMEM115	-0.3459614924404773	1.3038979421910164	3.737730028625201	0.06528876289346508	0.7983240787256236
RAD51B	0.4534062027901396	1.307950771371932	3.731288019335071	0.10523322385930811	0.7456377120977289
C16orf89	0.30795697140550843	1.308594760240455	3.628065509847386	0.04916088037077415	0.8245298901026772
PDLIM1	0.3582431381356605	1.3075961040047848	3.7114053605938655	0.06625841278844291	0.7968645260130097
OXLD1	0.9698321529114327	1.3123386911589932	3.7499748767779013	0.45752426089380327	0.49878329169922897
WDR74	-0.4350687194554842	1.303098274551266	3.7819732371351886	0.10385323281864567	0.7472537057248767
YARS2	-0.3416009715268499	1.3029058886754763	3.8165861881395293	0.06365016268197143	0.8008170417535018
HS3ST1	0.25568655506577653	1.3053811691963946	3.8169723462126637	0.034075822687162804	0.8535456272357564
MFAP4	2.7125368453963663	1.3592276974247746	3.6054155690477563	2.903701495477731	0.08837640062924111
SELENOO	0.7875432175419461	1.3107979260673321	3.730568937207858	0.30737887224646065	0.5792930856407094
PMAIP1	1.417143749313665	1.3176227276350367	3.778762175091847	0.9303152118811755	0.3347810308650479
ZC3HC1	0.7963430103573105	1.3111165942658414	3.7177636979307276	0.313978431526364	0.5752490602673703
SDS	-1.078703900182913	1.3044659432323382	3.6237241470542036	0.6590174262367131	0.41690704319451266
HIGD2A	0.6523155205318698	1.3120956945482358	3.589530169388625	0.21354145714659117	0.6440056941474372
APEX2	1.2065925844883532	1.3150572034853911	3.7583303309055314	0.690378713862095	0.4060355959658325
RRNAD1	1.1791276129013106	1.316206613230528	3.687483369715054	0.6609013727238893	0.4162419050850341
ZNF14	-1.8925187551964733	1.3042429396458608	3.77474659397188	2.058664600162645	0.1513427509765219
FYTTD1	-0.20777758099248891	1.3038197429562488	3.777038403459417	0.023331539573972215	0.8785980697523466
TC2N	0.5136890266127708	1.3131411445700483	3.4676593577688073	0.13411027307596202	0.7142078622991097
ECM1	-0.47846719830334095	1.3041493537335391	3.692515456359443	0.12590383476233888	0.7227174738013453
MIER2	0.9688874134993941	1.313174146874989	3.7063720048681854	0.45651581171752076	0.4992568308729627
IL2RG	6.780842500161217	2.7338472817241697	3.3432198502639086	10.275871965714074	0.0013478116084866892
SLC17A6	-0.8712247657239169	1.3054889968946986	3.551482573911307	0.4262620983847123	0.5138288027722251
MTRES1	-1.4537845129438771	1.3042210115119615	3.6763099426008696	1.2096926098129885	0.27139300827624746
CCN3	-0.32376877858913905	1.303643005013932	3.7622874223643064	0.057099259565544624	0.8111408539546945
ADAL	0.8873204321937224	1.3118700331717228	3.7274003549242254	0.38622274705074566	0.534291598912271
MAST2	0.9868839552172574	1.3131037092804714	3.720457501811837	0.4727844937913286	0.49170895259197744
C8orf37	0.033092153794753526	1.3046639807460272	3.7861529130556946	0.0005812017245472312	0.9807663618397012
SIDT1	-1.1412009364320905	1.303494304767163	3.700354263359272	0.7390405113107944	0.3899684099948254
CD248	4.010709136144642	1.4340047532766576	3.776435936341495	5.37935888357946	0.02037636467504515
MPPE1	0.9295951716359087	1.3137688813642294	3.6538426175719114	0.421803185213338	0.5160386585595892
HHAT	-0.3287500903065367	1.3057432726490117	3.6072665706820466	0.058861207308751495	0.8083049867202405
B9D1	-0.6851522156589136	1.3040463491063374	3.6710955671419385	0.261192128986658	0.6093023267308433
GPR153	1.3863557554327715	1.3234967336980792	3.5226367048547074	0.8913120531433709	0.34512200149469086
LAMC3	1.3071808882240983	1.3152064973028645	3.815821474764406	0.8016645842154992	0.37059615176669014
ZNF710	2.2934791863028745	1.3401178779033054	3.6821290901516215	2.191275482866304	0.13879433917322312
USP27X	0.43970280727597416	1.3091028189562774	3.6548185469880656	0.09904446163011255	0.7529793445679994
NPM2	-2.926502056064458	1.3126458179868725	3.7104085028336145	4.838737525427543	0.027827259950518678
PLPP7	-0.5973169513526466	1.3036841848546956	3.7095208334774648	0.1975765436471783	0.6566841424415736
RBPMS	1.0500954810245948	1.3141964889846376	3.703406486749593	0.5316156521813311	0.4659283967379697
TLCD3B	-0.2563350432303888	1.3060790381487104	3.6012880106725738	0.0356083124135913	0.8503266589311883
ANAPC11	0.5181722594179521	1.3099504096865564	3.641657573666458	0.13653414979643708	0.7117511405013306
MORN1	1.146765266851848	1.3163336358347009	3.661520679999743	0.6271885586818458	0.4283884482074043
FIZ1	0.44059382541238545	1.3072482753710606	3.770074007393807	0.09950295799370679	0.7524269210833788
MALRD1	2.242234736544573	1.3351465088015237	3.7752994800167383	2.110298126783816	0.14631081125181203
ATG4A	1.373119233637814	1.3190543085176805	3.6881028715597157	0.8770409592530746	0.3490134196088497
HACD4	-1.0989984631160532	1.3051169077344917	3.5768043016796924	0.6845156277847366	0.40803610727231354
PELI3	-1.786867379173929	1.3049984741015144	3.688863053532296	1.8353486764536924	0.17549709068569347
ZBTB22	-0.40965948263749163	1.3046825652655425	3.665788226850774	0.09188882643136734	0.7617894982724311
MOXD1	-4.349607774431961	1.3402497478237434	3.724200417044749	9.887402099227781	0.0016641414824809695
POP1	-0.9131371617470517	1.3029416278537238	3.742110825448774	0.4689883016770724	0.493452965592177
PCBP3	-0.6900225811492058	1.3047750201769224	3.6163762346622264	0.2649585993581396	0.6067338136862382
CDCP1	1.8609065279561856	1.324380327878781	3.8252585601094786	1.5236327126763658	0.2170705821836085
CASP7	1.34785748357946	1.3220308887926242	3.5522540912279994	0.8464130555609917	0.35756905138640205
NR2E1	-0.6385030891269472	1.302774528619658	3.7763970879354596	0.22629465897831902	0.6342849986988193
ZNF671	0.11766261363444482	1.3072695493141802	3.636779636252046	0.007293535778913826	0.9319416441420608
PYCR1	3.4686739472858727	1.4012586854158748	3.6316697315431767	4.306263126283547	0.037972286616283005
RABAC1	1.0189795516164253	1.3125609590931706	3.76723725855139	0.5024877487504484	0.47840906178748643
STK19	-0.5308696355490972	1.3037276190121925	3.7159657749876365	0.1554648761787978	0.6933666906935854
PSMA6	-0.8892192437563519	1.3032522363552939	3.7180556432862453	0.4442607306234737	0.5050731187570452
CCDC77	1.2098140788625626	1.315558077730468	3.7367147254702267	0.6936594042231063	0.4049224637664094
RASGRP2	-0.5803073162387806	1.3056557873358041	3.5671281770232244	0.18626133740522244	0.6660466624987847
NECAB3	0.7031922774219339	1.312641139848617	3.5871532075820065	0.24687904466478094	0.6192812621103032
ABRACL	-0.6760524761816079	1.3038602295712427	3.686316764469717	0.25415458777728767	0.6141647782758337
MDFI	4.216911336834709	1.470428323079807	3.6614865350881356	5.770518162024689	0.01629722854183709
CLDN10	-3.549504087939009	1.321635388857319	3.7048168729268207	6.925395028355655	0.008498021943458361
H2BC8	0.524655172885755	1.3084565450995334	3.7331834393241685	0.13995743225975887	0.7083233340455315
CLDN5	-0.7065154962966229	1.3064533420833782	3.49718535906702	0.2780112109234043	0.5980077120714407
NFE2L3	5.60348814203835	1.7709636850981016	3.644707710140967	8.450892756484688	0.003648642923704348
HDX	-0.749934450118618	1.302346446482179	3.800236896732972	0.31396320018697255	0.5752583291124651
BRF2	-0.503066588495514	1.3042827160940371	3.6783269245506944	0.13936261693570048	0.7089154811895984
CHMP6	0.6140322545271253	1.3104960938078367	3.6572325129882755	0.1899823548787003	0.6629313038006084
CBLN4	-6.296729390782544	1.471096754446892	3.7314271096872687	17.37538106068127	3.0677393226281124e-05
EOGT	1.3433411669412794	1.3191683726509462	3.6636378175828934	0.8420291129600382	0.3588170876586172
RFX1	0.49503643502176425	1.3106964988045369	3.588609717915557	0.1248391223536586	0.7238442041769314
ZNF699	0.7916085566624521	1.3118735605685339	3.674280949808738	0.31028205762839234	0.577507155085265
SERPINI2	3.10004848980767	1.387062023156819	3.4891561239268527	3.599387850004513	0.057800851118903575
FRMD8	1.6273176387443877	1.3225522783822665	3.723210569607878	1.1965962144464772	0.27400304818766247
P3H2	0.3391935515741902	1.3076794347624137	3.6979405512770906	0.059487908369675324	0.8073071603501254
ATAD3A	2.092152303035705	1.3327070248343966	3.7282729058170454	1.8704774748496837	0.17142040374436004
TATDN2	0.004463734901541309	1.305905189809465	3.6885005455929627	1.0589694545926065e-05	0.9974035437353702
TINAGL1	-1.8348336893454753	1.3036754856674575	3.801940055875683	1.933543549244547	0.16437128364666403
LHX2	-3.6005634838756984	1.3222148932576385	3.719393704786061	7.093397683269844	0.007736843065503545
ANAPC15	0.71033230431705	1.3111133856652706	3.672103571724508	0.2518761024756725	0.6157571431612678
MX2	0.4434238537308212	1.310939191237298	3.551413983449339	0.10062429536081574	0.7510817376065069
SLC66A3	1.0956137786549067	1.32091236086825	3.436205201064546	0.5745608294217024	0.44845223476465756
TMEM101	0.23972786365603646	1.3083893314003292	3.6127939681096484	0.02996074791847307	0.8625793232426753
CENPP	1.8342708276205237	1.3297598694774242	3.6234888943245886	1.481788985499773	0.22349482857417624
STX10	1.4062749269032817	1.326133839596819	3.4419594583832613	0.914228277461105	0.3389950158087627
BCS1L	0.08119278879336203	1.3053584608013578	3.752737457913109	0.003484682183438448	0.9529272600594015
PRRT3	-2.1490542443026737	1.3073499104912376	3.643517395441599	2.655432770839893	0.1031966672271866
ALG6	-0.5101794995372915	1.3046188445503368	3.652228327005105	0.14337515947059828	0.7049484376451997
RARB	-0.9872731937624237	1.3036240237851382	3.6869149409439097	0.5498272359308949	0.45838829402399106
WDCP	2.9288458419789674	1.3621580408744471	3.734514577795296	3.2992075982877442	0.06931331232377118
ARHGAP6	0.54348590893599	1.3111476198036571	3.5866521382103533	0.14977545690693583	0.6987500321086286
HEXD	1.1205195546524704	1.3201008739385587	3.483792614595827	0.599579257671847	0.438738603377832
NUDT2	0.5910169220244982	1.3093315863835637	3.712770221465277	0.17645601298332036	0.6744367452640259
RPUSD4	0.24921402724145564	1.3083442274465578	3.619342143570757	0.03235255514979689	0.8572560717608346
ZNF691	3.085148226619615	1.3807587044178717	3.5655490001807664	3.5769986490659407	0.05858490975623674
SLC50A1	0.9040583008121755	1.3152796552553163	3.5662439615474986	0.39970994019506606	0.5272390938323774
PCDHGA11	1.2933950543694537	1.3200461374708434	3.5949178397907686	0.7844574714282541	0.37578134397410023
RGR	-5.356858091068299	1.3869047053182548	3.7172118048310656	13.778053640082637	0.0002057254664725809
DDX49	0.7289841186204411	1.3096990462619027	3.76160050235933	0.26494185752914423	0.6067451794233667
THAP7	2.662347510783375	1.3475585017849845	3.8048072027798874	2.8233999012321838	0.09289943493078555
TARBP2	2.0821609203519946	1.3327416211858958	3.7194779813384526	1.8547061494289987	0.17323703192756637
BRPF3	0.8199544564782688	1.3156597584659324	3.501650471740412	0.33151050044153485	0.5647710014789198
SRD5A1	-0.19334384557573678	1.305746459247931	3.640445038920118	0.020167458529355177	0.887070387002944
ALG10B	1.521531439764935	1.3185196414955629	3.8111026659318905	1.059896475160555	0.3032387977520422
ALG10	0.04129779924701484	1.3065410417721157	3.657737112704139	0.0009040096758639263	0.9760138154699877
RBX1	-0.40019644655516623	1.3041753437132262	3.7053801344596504	0.08763648840436788	0.7672036528479393
PTPN23	1.2643291032010866	1.3181931689645918	3.6534742468969235	0.7524364340999551	0.3857059359866136
RAD51C	-1.9925720369768674	1.3053118754570792	3.7279515613123566	2.281185856933191	0.13095171374974257
HES1	0.6772409067911592	1.308691121622943	3.7944106438561676	0.22988573089484854	0.6316085702483233
FUZ	1.4232023100005091	1.3225151831357218	3.583769337103206	0.9358239591672408	0.33335413159033983
ADAMTS7	10.460307857735016	0.10818720577186014	3.7741309509238508	14.807118949608514	0.00011908510939041303
CEP76	0.21696779171565012	1.3075012395989751	3.659334127504532	0.024593605170883853	0.8753839642041846
SLAMF8	2.8844451866742604	1.3815489092633813	3.3814808615599734	3.1984188238791718	0.07370950119602025
PCDHB12	-1.4796857051483405	1.3053033415352138	3.601189198926794	1.2536578587948186	0.2628549943498973
NLRX1	0.997925190777691	1.3164103446217257	3.56815595116983	0.48221644345641534	0.48742007043553115
SLC30A5	-0.23376002785939332	1.3045697269569692	3.71398842667023	0.029571673910187335	0.8634657017615562
ARHGAP9	1.525219674521347	1.3287208387650022	3.4361722211598718	1.0605681130641493	0.30308564731415893
MIPEP	0.5202388033262714	1.3090399918257152	3.6958320541046787	0.13762457490220695	0.7106540198058476
PDSS1	0.1350094111792217	1.3065234915449557	3.6920467690590426	0.009589602552020321	0.9219906443877712
MAP3K8	-0.0241897869039532	1.3077532400884675	3.5575306004906992	0.0003115534879780668	0.9859173683517858
B3GNT9	0.4725313119497714	1.3092467346743026	3.6612436174870067	0.11402188342437161	0.7356109310850235
BEND5	0.44534432700792353	1.3082485072991483	3.7090634448875575	0.10156315896167345	0.7499617853912786
S100A16	1.1179801166396364	1.317581373479582	3.5880594086498547	0.5975269530780971	0.43952316421514137
SOX21	2.098162314946862	1.3408533715447888	3.5097273388326418	1.874617792511852	0.17094713375457937
SLC13A5	-0.41956759837487095	1.3060760292579583	3.5653664667214824	0.09640173184488043	0.7561911891227324
HSPBP1	0.5411751420611276	1.3092433168742572	3.6937372458387188	0.14862590135906684	0.699851969712021
ALDH1A3	0.5555443664699815	1.3110925644360447	3.595440620105547	0.1563117981407014	0.6925751078524103
TNFRSF25	-2.388628717857413	1.3077580453892355	3.716871847499319	3.264147126009254	0.07080983465360773
SH2D5	-3.7897223788049135	1.328365994222085	3.633364686883958	7.816238163141998	0.005177886121345068
CLEC2D	1.5140146901559977	1.3247285860640248	3.5640362558322085	1.0477799558515934	0.3060189375238331
H2BC7	-0.35325935333660585	1.3072120518783676	3.503549700190404	0.06803580593557901	0.7942184089889027
GLI2	2.202176730547505	1.3386116298728565	3.648755441196957	2.04231860807583	0.1529763181897157
RTN4RL2	-0.890501233330833	1.3026988050502553	3.7627563789558147	0.4454428420358252	0.5045070585849533
YPEL4	-3.4456331448257966	1.320509495534264	3.6785093333676824	6.55324389757977	0.010469311372476187
TTC9B	0.7977363532170959	1.3097528695404128	3.7952426972867803	0.31515180665633835	0.5745359035949527
GALM	0.35787351604333884	1.310701528265892	3.5267445675549034	0.0660389544684884	0.7971938608441266
MRPL58	0.45955763402683913	1.309600414852556	3.6345354594608805	0.10795705243591978	0.7424820984563217
TMEM11	1.4923561296557089	1.3192866774801888	3.758691517791253	1.022519852885107	0.3119220377831788
CCDC66	-1.0344219878218264	1.3053306518408079	3.560347137436615	0.6046618583290044	0.43680482375044316
SPRYD4	0.7292323649155841	1.3113919277367574	3.666778326752889	0.26491947402170174	0.6067603759077398
ACHE	-0.8627051964559503	1.3034459085910706	3.7040479067487384	0.41751839899032106	0.5181779193798662
PMS1	-0.48356150530418474	1.3038908493572794	3.7113728850698657	0.12859357227827034	0.7198947512720377
ZNF358	0.737621593965221	1.3113568057433393	3.6730990340062655	0.2708308353185815	0.6027749847828777
CFAP74	-0.06997864670715004	1.305315993119379	3.7060297312455286	0.0026185544557210116	0.959188612297914
MAP2K7	-0.8039772466041416	1.3053415210452273	3.565978086982906	0.3616022527183529	0.5476177291929073
COA6	1.2929480357485341	1.316889964661675	3.728975447271584	0.7848507503865414	0.3756617012810436
MAPK13	-0.7366488555084322	1.3053605086386526	3.569902122812702	0.30256477846067653	0.5822789848019772
FNTB	2.6170053443634655	1.363298626362391	3.450326865233349	2.728886451749661	0.09854797449369826
E2F2	5.135260451777109	1.6509682963260714	3.584476249219285	7.546227765751473	0.006013583304171834
DNAJC30	-1.1625679172961998	1.3040868241917472	3.65615275532134	0.7670368935860493	0.3811352767703976
ADAMTSL1	2.7762684033037353	1.3667566953985044	3.522815771310393	3.0125029159177723	0.0826246184069745
PTGR2	-1.4507718535886356	1.3046251729083547	3.6461775008835855	1.2036911068615086	0.2725851910975027
KLHL29	-0.6905808797293096	1.3052243549424725	3.5840707920814103	0.2652736771138328	0.606519997533113
HMBS	2.0206204213629255	1.3411741195837337	3.442077618247926	1.7537108827163173	0.18541090201657645
RPP38	1.5535722143672046	1.3245695317666972	3.597001007859892	1.0985153411528163	0.2945921558531088
CDC42EP2	-1.2009456060085608	1.3047119399810516	3.6118863889468975	0.8195654201920022	0.36530725738467495
HCFC1R1	-0.20411895604633193	1.3058023311394589	3.6337431626388668	0.02249040659017474	0.8807898473558154
TRIM58	2.3706027508006033	1.3540794826693237	3.425161223076138	2.309811503688479	0.12855963930062936
FOLR2	3.517002664505488	1.4358165140080634	3.3114540941050827	4.366045382980985	0.03666198196884708
PCDHGA5	2.4898180735025646	1.3457210269671829	3.703819039588348	2.520140148762745	0.11240059462606578
EPHX4	-1.888457290415676	1.306117730629095	3.6387944937555066	2.0497885108085208	0.1522273345895912
ENDOV	-0.6302938279271815	1.3044217345591944	3.6494658592221034	0.2202737958817251	0.6388313788078159
FGD3	4.973042291900854	1.6515636315231401	3.428582421937005	7.1902033617388685	0.007330267268515632
CAMKMT	0.20332808872225067	1.3085651883146958	3.5877583254681733	0.021612594002300575	0.8831223718093582
COL11A2	-1.07541226927355	1.304080118312915	3.653105092513021	0.6543143282601052	0.418574404754554
TIGD2	0.9511339072516206	1.314131374904721	3.648209325345885	0.44046408676627935	0.5068985454722773
CCHCR1	-0.596098147766444	1.303947694390663	3.689626011520908	0.1966583942178617	0.6574317224857845
PPIH	0.13570765569065402	1.3067367540833963	3.6781314757371253	0.00968650751330663	0.9215987492446924
CTXN1	-0.21957908384441888	1.3066524724437	3.57210348469349	0.026048249431913695	0.871782540145172
H2AC21	0.9043311967831273	1.312594580008312	3.6988317766131322	0.4002926309461663	0.5269381687698489
CRYGS	0.1227800998396974	1.308970461575307	3.5330964954809883	0.007932329139933525	0.9290313462237576
IL11RA	0.6979357087885283	1.3148017746942413	3.4770091060875306	0.24308454573945526	0.6219871158982475
TRIM16L	0.8211068108661547	1.3099897143250654	3.7943167507793762	0.33307446424078657	0.5638543157153335
PCP4L1	-2.332153397292685	1.307612155279623	3.701798159505428	3.113391319553687	0.07765112106815308
FBLN7	-0.2586078617485904	1.305195375933345	3.6624567891722424	0.036240043146817474	0.8490206320493593
LYRM9	0.45341524508934383	1.3108915356595734	3.5585228587036863	0.10509148504355817	0.7458031492426789
PTGS2	-1.9714142603199598	1.305302950419968	3.722221310817039	2.231370231697973	0.13523387073473672
ISCA2	-1.0203841004656375	1.3060863363611173	3.5075941709500613	0.5879620518147008	0.4432082644132368
CNGA3	1.4558046065321442	1.3249707172828171	3.515640910345159	0.9747483461409019	0.32349880330295283
SAMD12	-2.412751871523111	1.3085308090465795	3.679417556551731	3.328506017550412	0.06808869665710182
LACTB2	-0.1697228425706078	1.3080883926918794	3.4932531662892634	0.01550169135534274	0.9009148175299343
FBXL12	-0.8354015049102087	1.3030501062637758	3.7369118552465546	0.39096422067854775	0.5317930014697811
EPS8L2	1.4200546338247217	1.3233549807971436	3.55009288033291	0.9316076343865208	0.3344455304354451
ZNF180	0.09391338130403977	1.306501654967011	3.67865180000165	0.004654489836404985	0.9456074642373782
RASAL1	-3.69087527190636	1.3254237429827238	3.6656176785240593	7.409838759023834	0.0064868136827960264
REX1BD	2.882611511048851	1.3758968286105464	3.4641371044812606	3.1998592853793553	0.07364460623721707
PWWP3B	-1.3796944093552168	1.3048612611157553	3.618870983320497	1.0867804393586147	0.29718566189197254
ZNF781	-1.3411603720422003	1.3038074254785545	3.6932217007469177	1.0257015295547975	0.3111703973841479
BLOC1S5	-0.44932196969901494	1.304587610154513	3.665306544783784	0.11076202858273676	0.7392782394696408
STN1	0.29773279100391103	1.3120199108203907	3.4299174718836523	0.04592408945283921	0.8303138467733985
TRPC6	0.42281018662314873	1.309178487442569	3.6426343739565152	0.09168364817847557	0.7620475587840096
IFI27	0.2538868009182063	1.3109112781722578	3.4718762582483262	0.033529594152654996	0.8547110195781628
TAF5	-1.3249518003896605	1.3044487977146693	3.642736466528747	1.0007434847643546	0.31713067316799076
GABRA5	-2.55273318450273	1.3104742091208614	3.6296396289195454	3.718737214515861	0.053805048490420365
IRF2BP1	0.4076176746950095	1.3092472950024514	3.631784518603603	0.08532408486700899	0.770207974742641
TMEM116	-0.6113473185119197	1.304033159129605	3.6811394663644474	0.20699111503371492	0.649136028808555
RNF113A	2.5085686392890016	1.3394151995815717	3.874640509591662	2.557973384354623	0.10973917862860569
CIART	-1.0897182983048952	1.303375691959811	3.7081272160300363	0.6720217474400979	0.41234762070476216
MYG1	0.34850999825813855	1.3101198883698562	3.55542450273839	0.06267889748759924	0.8023108628963975
VPS37C	-0.9917686582176544	1.3054488145883525	3.551976595324147	0.5546872747499145	0.4564087758448452
EAF2	-0.13806447765553279	1.307683979919148	3.527481155406266	0.01023480676642513	0.9194177164025533
TBC1D8B	0.7463201631911539	1.3132618563634706	3.5779405715477255	0.27679158444708185	0.5988118785329504
IRF5	3.13758774275709	1.4025449761725943	3.324062768328618	3.655872617214966	0.055871880166008095
BRMS1	1.4902423749960703	1.3267536946078315	3.477154647124503	1.016898250922385	0.31325588427038303
AKAP8	-0.5935571092297671	1.304498061275507	3.6487009644446076	0.1949068331761453	0.6588636989149176
LOXL2	1.3274918376140499	1.3199084421896248	3.622535744144189	0.8232747590498072	0.3642244398019604
HBA2	-1.9168393742002754	1.3081144209978237	3.515962815858369	2.1141041661242554	0.14594743442998795
NCF4	3.7383592186686054	1.4515450269071928	3.3721219095271815	4.796082679121703	0.02852452362074639
SDHAF3	2.567678757439821	1.3533060804099462	3.6015064278441176	2.649848154879404	0.10355978786610232
MFSD5	-0.3077969355848052	1.3059890828957654	3.595239975509939	0.05149107553703938	0.8204887099917981
FILIP1	-2.313780575303095	1.3086377505498052	3.6293667111774024	3.06724262104673	0.07988486354400852
C6orf47	-0.3959099725654846	1.3057640000606094	3.5916518493263947	0.08568077385282682	0.7697416975519418
ITGB3BP	2.348923191385149	1.343971646145783	3.630590905448143	2.280669617290787	0.13099530592007794
ZCCHC18	0.7334909822497072	1.3137437094639928	3.5470375647877277	0.2676363699439112	0.6049217402886278
KCNJ8	1.2454830002842645	1.320958138475465	3.527429969346133	0.7307256035704087	0.39264809321188066
SDHAF2	-0.002510664174477009	1.3063391279027432	3.656694687114553	3.3570893216983144e-06	0.9985380878794468
NPIPB11	1.6371372918264404	1.323362626705477	3.69955867345617	1.2092002419282244	0.271490569786967
ZNF501	0.6619282609346113	1.3128278756724254	3.5561657908127082	0.21952890329723548	0.6393991050627972
LENG1	0.3767525216388585	1.3093893359461208	3.609841548421683	0.07308314413292966	0.7868995080637924
ZSWIM4	0.182104781571332	1.3081563146083142	3.604689206929586	0.01736623143762374	0.8951575168463816
HTATIP2	0.6643839564882259	1.3136377360549163	3.516496823750055	0.22104614400422437	0.6382439626701659
HSPE1	-0.07644227136687713	1.3065032557114244	3.6223903991369064	0.0031242011757685456	0.9554258092642426
FAM189B	1.436470087593603	1.32505332810641	3.4995896732076064	0.950922730507896	0.3294845353816398
CTNS	1.4443088689964527	1.3241172978254205	3.5384023899478083	0.9608459085404758	0.32697384373445343
NPRL2	0.11802263535897184	1.3087319198017113	3.545691327821607	0.007331288416253301	0.9317661593335436
PLEKHH3	5.063254952113096	1.6512243134394848	3.5149671892498504	7.3876141540119225	0.006567454618035738
ZNF747	1.3141879599363822	1.3214055408567595	3.5541244813048976	0.8075173990999043	0.3688552518056457
CCL28	4.924984658338161	1.57848909617376	3.6884201354080832	7.168137336448855	0.007420978896062542
HMGN5	0.7077568266973564	1.3147545405854488	3.4843058541187655	0.2497103497652396	0.6172791029450271
UNC93B1	2.5444477511692494	1.3598741692599732	3.453055718148943	2.603680849328478	0.10661583844292306
ASTE1	-0.23022127908250595	1.3061269953776324	3.6047220358265823	0.028653258108643706	0.8655821224503918
FANCF	1.0737163289415395	1.3123597332293857	3.8103456158992324	0.554737408383831	0.45638842646948796
NCF2	2.432198009840166	1.3569398553022831	3.4176468921311725	2.4119683185992975	0.12041088103107743
USP51	-0.028175127594119886	1.308995263527649	3.4801044891407247	0.0004224881800724001	0.9836010227551794
DCAF4	-0.01608156236946674	1.3086743560332645	3.503266721628969	0.00013751266195971557	0.9906437578636825
EID2B	-0.20355867130881583	1.3065655455135172	3.582123635885489	0.022356115626513132	0.8811436318657812
MED19	0.8480392552017145	1.3160340338992964	3.499654849944571	0.3534722418518297	0.5521541288449091
CD226	1.0615462092464762	1.32256391522632	3.351705241563797	0.5408070615025453	0.4620984463554594
ID1	0.9753790024163229	1.3165086244135435	3.55035243335768	0.46159826843251706	0.49687796613759827
JPH1	-6.506287741978234	1.5134407457638415	3.6362939657286213	18.30978401462705	1.8774047868415635e-05
RNF135	1.7867086255430407	1.3369159224372742	3.378633829520443	1.4096132158619226	0.23512061220965366
TNFSF13B	0.7628270577712707	1.3164412115563047	3.4348228800397997	0.2883628841114061	0.5912715475593595
WDR24	2.3751893270595144	1.3485615089092893	3.5458353146521273	2.3214063297452503	0.12760461354634123
PANX2	-1.8878039106050715	1.3066506651888314	3.6029300356185145	2.047151132531573	0.15249130072864686
ZFAND2A	0.07413259130929366	1.3094982262766006	3.484575722744036	0.002902062357472812	0.9570381065328181
IER3IP1	-0.7351363769062041	1.3055039732475222	3.5601155702276683	0.3011536902870959	0.5831600629902941
C1orf35	0.5634818623713241	1.3132955426629127	3.483466935435668	0.16052534785167516	0.6886733017880842
F8A1	0.729954265070363	1.3125228688531174	3.6070915079550394	0.2652576334045048	0.606530881134659
WDHD1	0.19142734884970095	1.3083645792042946	3.595410610927851	0.0191724194000642	0.8898733195384998
NME5	-1.5790544567737368	1.3066283002961463	3.528015550033385	1.4292510756276262	0.23188670221583
TIE1	-1.2174836835604568	1.3048318504020617	3.604629534861112	0.8422435701711646	0.35875589604105496
GALK1	2.3906002944752	1.3571173169854842	3.380560657442602	2.341099540624997	0.12600058909380624
PIGP	-1.1482844738986013	1.3045802030738498	3.618774691925028	0.747519449197283	0.3872627260078644
POMGNT1	-0.1894185545099433	1.3057262243298648	3.642984454188283	0.019342410415299494	0.8893893072183436
LHFPL4	0.3540222948402571	1.311380688454269	3.487764083751008	0.06461145230680568	0.7993504530930109
HRAS	0.677644821239305	1.3109015062829268	3.6666859960704157	0.2298862306477989	0.6316081995760664
GSDMD	1.7909497139077877	1.336896740534507	3.3822007527135622	1.4156110232211871	0.23412716011885545
TBL3	1.2095956702387038	1.319049211672372	3.5821444345087006	0.6922879402252001	0.40538725601329695
SLC38A5	3.799712404662646	1.4720368009415483	3.2667375164248926	4.899208299750341	0.02686901108646328
IL1B	-0.5935639763099217	1.3060712751314827	3.5369041364399583	0.19483731061344248	0.6589206950105106
ZIK1	0.7878411976411867	1.3122744099025294	3.6509019455098333	0.3072996439793564	0.5793419782632329
CENPBD1	1.1873233785535822	1.3185043506964498	3.5910895920867256	0.6687252741405127	0.4134963877577852
IQUB	-0.6173740357396363	1.3050853017006867	3.602792248695652	0.21108277370079828	0.6459200576647355
SUFU	0.9738699843612539	1.3182173102629235	3.4743340579905126	0.459936629975394	0.49765359072581117
RAB18	0.5791575492837198	1.3103190961795759	3.6498492391387307	0.16950928679908295	0.6805482886863847
C10orf88	-0.7277575913871108	1.305304411567331	3.574933456356294	0.29500526513956676	0.5870307483923402
VILL	-0.40553391800924127	1.306358266152501	3.5491603336247834	0.08992630592464981	0.7642708632760657
H3C3	10.123609740788934	0.10847072791366438	3.444746057249852	14.033103729303177	0.00017962044283600768
SLC45A1	-0.08839731118185369	1.308335770744538	3.5014111222601976	0.00417871281382215	0.9484582757830634
UBXN10	-5.040146938477696	1.3741034714409603	3.6273782849313876	12.524969176368533	0.0004015495230549227
PLA2R1	0.08355812080456151	1.3081495314779412	3.5689931065707565	0.0036850404977521196	0.9515945204076404
DNAJC19	-0.32845913342174876	1.3083461775212903	3.4376787982384394	0.05868028285628868	0.8085940979514181
DXO	1.074654312272331	1.320311359469434	3.4471525874181737	0.5538826219503774	0.45673558231380407
CAVIN4	-0.4628125014700252	1.3076799891494209	3.451954589500994	0.11751763133667548	0.7317425708199531
THEM6	1.1361794225673618	1.3207248976887538	3.4680947438180834	0.6150953379196263	0.4328757501464179
ZBTB48	1.5964699582346646	1.3235135045701987	3.665195111479938	1.1548796578804448	0.28252999114679705
MELTF	-0.7455484685539104	1.305116880349919	3.5867533716005653	0.30987200503984935	0.577758738775147
ABCG4	-1.4929103153927668	1.3061331809359114	3.5461113998640412	1.2751300278236568	0.2588064917494511
CCDC13	1.0370365023020152	1.3179307351995264	3.5237827820985466	0.5182312547059227	0.4715971551021688
GALNT9	-2.6258262789723505	1.3131771434299333	3.519270589114846	3.933634947467073	0.047329537631176734
LAMA3	-1.685461412344011	1.3078747056680864	3.4695463946839555	1.631185055741847	0.20153921702740804
PGAM5	-0.18577573980280732	1.3062742080251968	3.6064474393778934	0.018596321466762294	0.891530108646738
MYB	-3.3977242364019324	1.321020617846468	3.6270987659288547	6.3692053021993935	0.011611758509456541
SLC37A1	-0.07426568858878581	1.307121499444539	3.5823523380725977	0.0029473166985130306	0.9567047579649306
ZNF454	-0.4796509028932198	1.3058982439140976	3.5666307698535955	0.12637704075312536	0.7222184258316069
GCNT1	-0.13827884778985827	1.3083772762024861	3.4842824307384688	0.010262228491384917	0.9193102063756292
ACKR1	0.6641025742244377	1.3120429875933899	3.5980707388066446	0.22096292375692278	0.638307196276866
ESYT3	-2.1190216301366402	1.309063145497488	3.5262040956891685	2.5799994154930985	0.10822170202313772
NEXN	0.16470296407650048	1.3095747176153658	3.5129386252282964	0.014217614281885074	0.9050870886427698
LRRC63	2.5590353275794717	1.3598150352696687	3.4660261288733865	2.629127653330888	0.10491934425701614
WWC3	1.4021260186270055	1.3234299915786127	3.535145885416977	0.9098148149052562	0.3401635585436984
KLF11	0.5606373970550661	1.3121428492265508	3.5413917448662096	0.1589960364603637	0.6900825283347005
BORCS8	0.20409908609211203	1.3099456020054308	3.506525364284642	0.02175868693729248	0.8827308600587478
ZNF502	-0.22571156370375406	1.306686019654163	3.5683759681522873	0.027523441245937145	0.8682341502828983
ZCCHC4	0.4706913627516925	1.310164273248788	3.607112587621245	0.11307454319627241	0.7366706000912926
RTN2	-1.5539487516563593	1.306919128284541	3.5040666161252747	1.3832648142891837	0.23954581262079266
CUBN	-0.0881092626075313	1.3074130815935248	3.5593735717998194	0.0041522517591661735	0.9486214984974459
WDR5B	0.26566049381239953	1.3099264839079958	3.5319787553723576	0.036674099475999145	0.8481300976720344
RARG	1.7436256972987878	1.332674543748249	3.467521926892716	1.3507917124437807	0.2451397562611791
RAMP1	-0.4444184479733615	1.3071630828467093	3.4884952267997305	0.10823576325763318	0.7421617036061996
FAM161A	-0.36710047977516813	1.3067002948207904	3.534252668936516	0.07349623050834661	0.7863126740177553
LCMT2	1.7856194058969843	1.3287729885668513	3.618969090602484	1.4120409333362494	0.23471788199335447
NOCT	0.2923244029032722	1.3089395774358081	3.6006945977339657	0.04431926333175684	0.8332607446631408
CCDC85A	-0.023739385339394195	1.3075218646415059	3.572377590424061	0.00029998619151988537	0.9861812429842483
BMP6	2.325888690976929	1.341958291456761	3.6610883587763925	2.2434230583891823	0.13418364025909674
ZNF85	0.9711206358569158	1.3188396663046362	3.446316480830847	0.4573344743678668	0.4988723519468362
RNF208	-0.1625049778760308	1.308279433200211	3.4834984348068128	0.014197371712422246	0.9051543602631388
ACBD4	0.24765585730796263	1.3086135052405656	3.6022192539763775	0.031932802429769286	0.858175219284907
MAPK11	-2.1475059425485643	1.3079785649437599	3.6044720385353144	2.645211612497202	0.1038623260998706
AGTRAP	1.5175710734876726	1.3276690728077245	3.464980473026811	1.0509053848656107	0.30529866073158285
LURAP1L	-0.919226201793407	1.3065927882760244	3.4747781134585023	0.47484245396005853	0.49076780790504626
ZNF552	1.8554153366499861	1.3335947605229463	3.522281322338558	1.5100899631209526	0.2191253593124145
POLR1G	3.038206476353558	1.370311513200337	3.686841387533716	3.4972951293800794	0.06146914852387261
PDIA2	-2.2441916879992294	1.3092969552971314	3.560887365121403	2.888129243359994	0.08923448654538957
LYPLA2	2.296050834043867	1.3464306029649191	3.53038795456056	2.1903882495638713	0.13887430607863574
KLF2	-0.501898196122599	1.3083540586969633	3.403096982871133	0.13851182894356473	0.7097649605575416
NFKB2	-0.5152298966691731	1.3057660505681747	3.5697721346499662	0.14612184763925487	0.7022693554641755
MYBL1	1.6729450768313174	1.3316597169387843	3.4471789350170803	1.2536962910019236	0.2628476782431771
PYGM	-2.5434099192275355	1.312261280934649	3.5268560784811998	3.694108518334436	0.054604955179792206
ENTPD3	-3.2158745852466124	1.3199122007899755	3.5502851309903547	5.774964772138922	0.01625604598471375
GEM	-1.3409153060925938	1.3052722154800689	3.584938385640153	1.0247667361523574	0.31139098820448985
KLHDC8B	-0.05036444477527451	1.308612890279422	3.496143201399044	0.0013523055096724412	0.9706654388210826
LIN9	0.4992400200761158	1.3100348493448482	3.6277360911344103	0.1268813979707234	0.7216876826907119
ADAMTS8	-1.7380086283311782	1.3066063140985207	3.5653702345480744	1.7332033940291633	0.18800231102701437
PAXX	2.4349286466235824	1.3538153461083668	3.482088380009859	2.4187977926601025	0.11988690545251277
MRPL43	-0.47939037742666646	1.304599616911903	3.6591438477638567	0.12625792452301754	0.7223439478156158
MT1X	0.58558072184824	1.3135977476506575	3.4790195209990604	0.17295841002222415	0.6774958482458526
LRGUK	0.6917971040456355	1.3143772974338033	3.494118194982588	0.23892202635084156	0.6249857704129995
BEGAIN	-1.4892881929237147	1.3068776078830389	3.495522638337266	1.268790696168451	0.2599936671033496
RAMAC	-0.6086545072462407	1.3042973222848895	3.661764914543083	0.20503825095924588	0.6506844848433203
GPR26	-5.821713076878837	1.435199328551831	3.584911627796412	15.728175684313083	7.312674936030042e-05
MID2	-1.1761167419046032	1.305816491285838	3.5319518742118396	0.7847390394901134	0.3756956803498058
TMEM186	-0.04471989009275804	1.3071852751342041	3.5873543912232746	0.001066252271430479	0.9739508909565895
IGSF1	0.3350101977470688	1.3111426529265726	3.4925769936782234	0.057947897573112576	0.8097692725757236
SGMS2	-0.2988967547637724	1.3066975827750753	3.5496621457630444	0.04850116256960199	0.8256921932192516
AL357673.1	0.01904933960102042	1.3098020713485485	3.4481639589132502	0.0001924420224436174	0.9889318231839913
NPIPA5	2.1543779426849534	1.3406313901213442	3.5585875744254585	1.9635557747373702	0.1611335447612983
CFAP94	-0.3850808595622721	1.3062399424518294	3.5613572208053785	0.08096412507263431	0.7759950854444783
POC1B	0.8487812779201958	1.3182248203523443	3.4029950701437444	0.35372914439436465	0.5520097051310507
C3orf62	-0.919414679226937	1.304820148326399	3.598527169045753	0.4749237732638148	0.49073068082479987
TMEM38A	-2.4692490502480573	1.3124159518199778	3.4829805011894095	3.48992787074436	0.06174327502717024
MCC	0.9211281229687857	1.3157034467813422	3.5558498228208646	0.4139852121833987	0.5199536682406272
IRAK1BP1	-0.4239176810225599	1.3070379547489397	3.5005805118252904	0.09834107890992569	0.7538295599641088
FAM200B	0.7030311292560586	1.3122513895692787	3.607100930420574	0.24667230202411672	0.6194280202867644
R3HDM4	0.1602100681155296	1.3104760741004997	3.459729364630411	0.013452279608935636	0.9076652519018391
YIPF2	0.8237096395492299	1.3166705120303286	3.457273359014424	0.33414074316659403	0.5632309812719865
SEMA6C	0.1044557841148898	1.307565298243559	3.6130726039670527	0.005749075337639242	0.9395601902097589
AIP	-0.7882904994609135	1.3061675399234791	3.5100928907637234	0.3470225510502618	0.5558034502322176
HAUS1	0.42992385581478476	1.3106746936358709	3.5598138762631857	0.09465215388975012	0.7583441784075908
ZNF256	-0.7396800970248398	1.3050801402176253	3.590030985610906	0.30483307606696775	0.5808682609123736
NATD1	1.9355382147455766	1.3396723612590653	3.415516302059239	1.6250845448782048	0.2023842753378253
MYO7A	5.081137033280926	1.6511595382845836	3.5318615299686598	7.42652799229179	0.006426922721501199
RELB	2.260381608162972	1.3516757738688137	3.386609907707172	2.1277607734110395	0.14465193557266673
GPR156	3.6325227506866824	1.4353354501094635	3.418666675662493	4.59812534640918	0.032006936409569586
H4C6	4.015365169735497	1.4711474948537306	3.469409263878783	5.3453390722005	0.020777742041647635
ILKAP	0.35597037049739233	1.3113707802947667	3.4890947045110763	0.06529841627547142	0.798309491390401
ASS1	-4.440868058681161	1.3493980966190908	3.58056677244058	10.206063511028171	0.0013997964451620824
ATOX1	-0.678721743998208	1.306615411255281	3.4898419678657437	0.25582992038183017	0.6129996400626183
GMNN	-1.4123020740492895	1.305591874068153	3.571617143516648	1.1385011831933631	0.28596925793150785
MPST	2.5917206326517164	1.3596846865202847	3.4953202562572114	2.686617626660103	0.10119441583195293
SNAI2	0.7425470470162546	1.3137024926923009	3.5537342410151784	0.2739788008315586	0.6006751608994134
PDIA5	4.822441353800586	1.578832151316141	3.5894725845117486	6.9436714435144475	0.008411628706709322
CCR5	9.927739933277929	0.10866879787022136	3.254265870826033	13.584602121557733	0.00022804844942740941
GGH	0.04963957172744997	1.3073749602431808	3.6060482717543554	0.0013038956855426775	0.9711950507289684
LIPE	0.8973449044366747	1.316860869256274	3.489655766092456	0.39362948724149005	0.5303977324639707
SEPTIN4	-0.7401653319719584	1.3058497424002058	3.535768024923609	0.30520840932883564	0.5806354903560929
SLC12A1	-3.2417295578568823	1.3202802409388361	3.552744360270675	5.852637510208754	0.01555372309806097
KCNT2	0.3368923974854128	1.3081983101507044	3.6643996643258188	0.05864779928569863	0.8086460555545418
MAGED4B	1.737840366538348	1.3267763243169126	3.650369297753826	1.3455267250179013	0.2460616657286961
MFSD14C	-0.3247806793475332	1.3074549817771737	3.494452093455053	0.05734825067667379	0.8107373200602036
SMIM20	2.007773480127988	1.3393653772504517	3.477996162224284	1.7346215515411914	0.18782175721194866
GPN3	0.07009250187605495	1.3100831991298636	3.4494133687915074	0.0025938247475696397	0.9593816140938486
PBK	2.453751646031634	1.3508896390895102	3.5585098002149516	2.4532564391441314	0.11728133301333936
BLOC1S3	0.9138413918618444	1.3157356604885535	3.550174236175331	0.4077316738734442	0.5231230691452053
ANTKMT	0.5902591214643451	1.3120044851157993	3.5630776661229464	0.1757424158377398	0.6750579650126025
CDH24	1.0668020818597066	1.3210487682474983	3.412981025184714	0.5460233090494132	0.45994713587655445
TMEM70	-0.7236873823501644	1.3063973296059503	3.4999266733157195	0.2915059875956822	0.5892570704769997
NUDT6	-0.1748834596458702	1.3078897580311462	3.504333252411167	0.0164556946379178	0.8979275886889775
DEF6	1.5936990321977351	1.333348925320615	3.3410230973827733	1.1469484020189937	0.284188868206927
RPRD1B	-0.3938806150626741	1.3055792998358846	3.6050740003496267	0.08475235072987586	0.7709575788372172
CDKN2D	-2.9278221187357034	1.315521316273811	3.5703334956367905	4.8278697222054845	0.028003211084651286
THAP11	1.9464397892004144	1.3346881899571188	3.558678999297489	1.644246800266721	0.19974378467350554
DIABLO	-0.1458215858150561	1.3075049303416042	3.5367329464181405	0.011418137659611222	0.9149034691741251
C2orf27A	1.121818331306944	1.3181626092639158	3.5649080933003527	0.6010230794355437	0.43818794096643154
SPSB3	1.4690810082485213	1.3258574997958708	3.493204335743236	0.9905821515463151	0.3196001331889388
TSPAN2	3.6452450684545554	1.421655133102095	3.5631729471891944	4.63877128429349	0.031257374302303
BICC1	-0.7771429824990359	1.3057756327757266	3.537943415819326	0.33703387964692205	0.5615463469875525
ECM2	0.3559423115723948	1.3139770393150958	3.3546754274982886	0.06523086950052148	0.79841158620367
DNAJC25	2.7996031005974005	1.362601061625162	3.6154691957956198	3.0584081771451412	0.08032032004122767
PTPRR	-5.43103390731843	1.4040438698281958	3.5609227780145165	14.099748867769188	0.0001733669271045265
RPSAP58	3.5945481156848125	1.4218413115572566	3.5155793048662503	4.535899182463435	0.033191015196236726
FAM200A	1.3051931178439482	1.320706024418487	3.5756212502526195	0.7973012228946063	0.37190148637302434
HVCN1	1.3823626238117497	1.325290487101078	3.4548258889492214	0.8854941603765522	0.3467012756932819
TLE4	1.3713437804669297	1.3235609708999043	3.509731653229481	0.8730288869014028	0.35011814728486257
CYB5R1	-0.7026931280663405	1.3062592417640737	3.5113340277250966	0.27451807679375545	0.6003169846225564
UBL4A	-1.2930564114860015	1.3046713305607702	3.623573685269593	0.9512301919985093	0.32940636010066593
PGBD4	0.1922169377996223	1.3115706288335174	3.411754210729452	0.019304425850211415	0.8894972712948988
KRT222	-3.6692460371675497	1.329687619850212	3.503012652458018	7.364673493617518	0.006651767740038093
CTU2	0.16853708565478673	1.310132122493775	3.4822797670329164	0.014875457553878021	0.9029267491552884
ARHGAP28	-1.094478072577773	1.3040896819236198	3.6536116845809117	0.6773539513539788	0.41049937322229846
WDR92	-1.2072549366995082	1.3072232165975803	3.43969379450583	0.8275552886459792	0.36298039666719994
UBOX5	1.6253984968295974	1.3294202592113273	3.4829142205925754	1.1904995405357266	0.27522881620532824
MRM3	1.2484806189256061	1.3182558701462521	3.6402324386187677	0.7346034287785518	0.3913950955180273
RITA1	-0.9888210158517193	1.3061573864838365	3.5033527946695204	0.5507570758297998	0.4580085182864765
LRFN2	-2.7495698795350396	1.3143798464698435	3.5251179690124586	4.287931636256885	0.038383834022719894
PIGH	0.7269548822748882	1.3161067034222282	3.4309104923172073	0.2627349173579174	0.6082474252095778
MAML3	0.46497402035800484	1.3133896192131995	3.43220488579812	0.11025235733127359	0.7398570133302493
GHR	-0.6180069571884393	1.307890173725413	3.414771168525509	0.21133682320783642	0.6457216274561135
CCDC189	-0.3946061449145164	1.308536269165328	3.4120367930684856	0.08501139602810548	0.7706176041592131
AIMP2	2.6938190647610303	1.3670818944980776	3.4473559940755183	2.862166908072875	0.09068525972062852
ZNF513	0.06246067862177273	1.3075404385769478	3.599881696534334	0.0020620005543432463	0.9637811031687777
HPS1	1.5476917315285634	1.3335703205485705	3.3025829077765927	1.086999701478328	0.2971369353395335
MREG	-0.6752226315802852	1.3073139644282343	3.444566455247038	0.2530719468704229	0.6149202833526004
SH3BP1	0.3200947517133593	1.3122554355934055	3.426752453828479	0.05294171618577659	0.8180213150743343
ZSCAN31	-0.8554558502699383	1.3071368536325831	3.4416357259934607	0.40985759945710976	0.5220417910885318
PLPP6	0.013318879216401156	1.3095587856750477	3.4603793206035456	9.408419884120167e-05	0.9922608797093683
SEMA4A	-1.0314458395381985	1.304647406152996	3.6105370412207938	0.6001852914981527	0.43850733771448336
GALNTL6	-1.4506490400814638	1.3070852151448535	3.476069463694021	1.2022102851917484	0.27288036063538407
RPL22L1	-0.30185343744529874	1.3069125640572496	3.534868123296858	0.04945945668783405	0.8240065426358057
PPARGC1A	-1.1384260465306373	1.3065256267207381	3.4817667758009234	0.734057870340999	0.39157102865771265
CACTIN	1.0975285473329937	1.32162973284404	3.4087878406634324	0.5759263641377247	0.4479135006602608
DPH7	1.619862766031156	1.3283124492238598	3.514742220713755	1.1835780004503988	0.2766287877281978
PUDP	0.36590806960859573	1.3103449537068252	3.5500485642543853	0.068947551102718	0.7928753522183796
PCDHA9	-0.3300040552261053	1.3081319742154762	3.4507027412170155	0.0592071784313907	0.8077534435963047
TFR2	-1.29982653586729	1.3072310307294375	3.4472810516234325	0.9617803442070575	0.3267387286094858
TRAPPC2L	-0.16492605494319168	1.308530287832885	3.4675228046505167	0.014619984750037673	0.903759843080488
ZSCAN22	-0.09599101506591715	1.3081402175204482	3.5112594573313887	0.004928472834286879	0.944032020664039
ABHD8	-1.8138389895366456	1.3079517667253735	3.498003853435263	1.8881152814172302	0.16941465245535253
PAFAH1B3	0.7999600459852809	1.312619471721906	3.639358776041207	0.31632870494015686	0.5738223573479513
PCDHB5	0.15192268990524396	1.3090884370200477	3.5367570135509268	0.012106627165830691	0.9123854881378761
GPR137	-0.10401022508357646	1.3079511973680125	3.520645052525368	0.005790063425952063	0.9393455337954649
PBDC1	1.5886063333087648	1.3273661530398846	3.5241083293785365	1.14265232784496	0.2850925741474074
ZNF787	2.248519820488945	1.342241298927584	3.5921578720107648	2.114810340209281	0.14588012532214942
HYAL2	2.256809777605275	1.3516913120275873	3.3832638336893597	2.1216948192015552	0.14522576022033182
PARVG	1.148887270022487	1.3254880300280654	3.298453700331766	0.6268622386396905	0.42850860668525403
HRK	-0.2522515986540437	1.306057071495481	3.604053763549768	0.0344316819105841	0.8527915816409948
HTRA2	-0.24446158161481696	1.3085254105784239	3.446850790516337	0.03229982269291784	0.8573712025052715
LYAR	0.9213657913407802	1.3142551074621187	3.6247968848601455	0.414368016717117	0.5197607572114638
RNF122	-0.2556125956284926	1.3088301695888527	3.4256208540418718	0.03533855543549641	0.850888002799884
CLASP1	1.0704860396611484	1.3172041072484708	3.5753881679195776	0.5503399085073186	0.4581788409673916
LANCL3	-3.0401587986747343	1.3189219017470915	3.482679259995015	5.197426709283868	0.022620351155926022
ISOC1	-1.2024656345294134	1.3071842349811424	3.4420249177842637	0.8206881466510612	0.36497904474444864
METTL16	0.7389236250215813	1.3141560313650502	3.5293967691247845	0.2713226703689009	0.6024458908403034
WDR53	-0.41905153606200396	1.3070085265830647	3.503559564401354	0.09603067523564454	0.7566460025329047
C1QTNF1	5.183259523785349	1.7725784513162934	3.239222228233423	7.519451109406215	0.006103627563741386
TIFA	1.9251954372754245	1.3436028409957657	3.3098401770906274	1.6072845322110105	0.20487393362665937
TUFT1	1.8208275424240647	1.333737095325265	3.4923823934901255	1.4596445144077541	0.2269866906884892
FZD1	-0.10351650555775704	1.3081819020936767	3.506456648472367	0.005734276840795971	0.9396378795846659
ADAMDEC1	5.65177592361854	2.0134303064163324	3.147713771212062	8.316541420118797	0.003928565117819022
KIF19	-0.3445503832026893	1.3098921714194685	3.3423877093081438	0.06458143246347037	0.7993960764513999
MMRN2	2.902312376677542	1.3814740324040402	3.396841732371503	3.230608471741443	0.07227383045369219
PNCK	-1.9490779540274683	1.307717459358315	3.5530965162580674	2.179046898899852	0.1399010763366264
C11orf80	-1.0268435362124433	1.3062832926692578	3.495028867706138	0.5946793325223038	0.44061533309091516
ZC3HAV1L	1.4548312935611498	1.3259191514789839	3.481314832942312	0.972850191429848	0.3239703766246674
CAPN3	-0.0676634332877825	1.310885811144744	3.3593424909293286	0.0024414157296923644	0.9605920136692554
INAVA	4.56822548679289	1.5307319440101208	3.5971272085685313	6.4490309322952815	0.011101287721197723
YWHAE	0.7213958897130869	1.3133739556740502	3.558947777695718	0.25910693616192537	0.6107343664121491
NAT14	1.3603511560943136	1.3227759258889438	3.531572757799205	0.860283565033269	0.3536593500973627
TAF6L	-1.1100647121621456	1.3058772346801375	3.524887268828014	0.6970167201272552	0.40378793883385955
PSME4	-0.13082014093065117	1.3083349726221212	3.4890833655963225	0.009175627677829645	0.9236877594187116
MAFK	-0.934909621990203	1.3079044441083847	3.3897761986202695	0.49118633788391874	0.48339858306271133
FAM151B	0.800230302354236	1.3178883642647554	3.390742866686589	0.3158794756817926	0.574094515874642
NXPH3	-2.4528287625672687	1.3125978612316553	3.467031289985124	3.438882021260586	0.06367876863008348
E2F1	1.343486680499851	1.324553927822087	3.4552412276228104	0.8400255045872419	0.35938947659856635
DSCC1	1.4911144561966918	1.3300209491176906	3.370746288525725	1.0164067795484495	0.3133728500287441
ANKRD22	2.3546326669863578	1.3644689211912366	3.2152259835081245	2.2747334545647333	0.1314977309226823
COX8A	-1.7760972893335771	1.3085009025185712	3.4538052770873335	1.8100046668693506	0.1785076700492696
B3GNT7	2.571964471600436	1.3634847114770938	3.4090000110492746	2.6484054427558994	0.10365382249594934
GPR61	-2.8651831117084603	1.316832946170423	3.472663592506928	4.6421112445833685	0.031196601006253166
RSKR	-0.6020161284246899	1.3059546375282038	3.5440595430780393	0.2003566948270879	0.6544330861670677
MAIP1	0.2953454167213877	1.3110179257274723	3.4827800931687376	0.04517868312329198	0.8316758079629825
SSH3	-1.009620658691855	1.3074307226824975	3.4192463398974993	0.5744847376039004	0.44848228434147186
PBRM1	-0.08002693857002707	1.3095521794026428	3.431224568620925	0.003419467378430255	0.9533693100795959
CDK2	2.792097000993349	1.366696370846412	3.536507589359477	3.0407103965621576	0.08120037490971062
TUBB3	2.7327744618098575	1.3669259329534234	3.4825351987099253	2.9324593375951027	0.08681515137026806
POLR3K	-0.3326807156532711	1.308372303848527	3.435328638130481	0.06016767103043136	0.8062311256509511
ADAMTSL2	-2.0541373482507295	1.3096058204967997	3.4719986046225118	2.421415581840622	0.11968673127121897
GJB1	0.23190709711753107	1.3120296954234276	3.402721431492829	0.0279957070658369	0.8671189155984289
KIF18A	2.4712729259885173	1.3482034547863286	3.6313986871005026	2.485420169049964	0.11490565844226845
NIPAL4	2.9563713294154517	1.40338451152749	3.157484426355442	3.311315864253727	0.06880437784823246
PIK3R6	9.776288268634358	0.1088414876395686	3.10742979348682	13.238584120605644	0.0002742449848616301
CHST12	0.4668960332335476	1.313786467431858	3.4132525055149263	0.11110859021049345	0.7388855344183498
PXMP4	2.3811456658331984	1.3605786482618119	3.3066152048964135	2.321978421260985	0.1275576972041455
CDCA8	2.725547477035707	1.3669545501904745	3.4759512907583767	2.919325906199405	0.08752442066777845
PRDM11	0.29261914837065744	1.3135328225690033	3.350030104401286	0.04432272913286628	0.8332543209703428
PCDH12	3.219324518032726	1.393852898046197	3.5020150689136895	3.821400072431792	0.05060193872853198
RPL26L1	-0.5319675683446141	1.3062113409420322	3.5367718722980745	0.15580704666502887	0.6930465788153002
SAMD5	1.2763193707609606	1.324862207437026	3.400601404281138	0.7634332464430004	0.38225622801143844
FBXO27	-0.5513418634871813	1.3074464787627482	3.452394261364513	0.16751744573704933	0.6823276227150721
CASP1	2.272859516805049	1.3610917338229622	3.210958809054809	2.1414823283658264	0.14336330633555866
RASL11B	-1.510128418960253	1.3065339503893811	3.522842354514538	1.3031765474695685	0.2536338049191477
SIX4	1.7093173663073418	1.3249047949423762	3.6947345394766336	1.3066227625023634	0.2530070341252163
ZNF16	0.4461679846979309	1.310926091206347	3.5531467138248876	0.10175390796317813	0.7497349422774608
COA8	0.6527193547623795	1.3154951018951397	3.420823543862939	0.2133223213116241	0.6441757719692124
IFITM2	4.193812876986718	1.5322102081040538	3.240852897115897	5.650291454799332	0.01745247122877829
POLR1D	0.07360659272464036	1.308200350540277	3.5623653006605522	0.002859856593036003	0.9573513561780665
RGS22	2.2756438586445675	1.3516098296493309	3.39974588080227	2.1525497138466383	0.14233334650831145
PLP2	2.2124785691336335	1.3492249866324688	3.4011832471047962	2.050974271857512	0.15210882451398525
EDN1	-1.3721676793408606	1.306970111382271	3.473018125598346	1.0730691434762234	0.3002532266346109
PCDHGA3	-1.2760644377522987	1.3067414673952282	3.4775154770934926	0.9256386297664714	0.33599879469761285
TP53I13	5.022804582524388	1.6513738455481697	3.4753821887447933	7.297995550938024	0.006903157971165168
ARL17A	3.101275390885809	1.394322494046272	3.3929228773356415	3.5933811329552983	0.05801010306441445
BBOX1	1.1784245306627463	1.3220027833849366	3.444073655231132	0.6582196029136222	0.41718919489016104
PAXIP1-AS2	0.5085538011378743	1.3167612626320846	3.292702445313495	0.13119114747398042	0.717200199381113
PCDHGA7	0.9309715297726586	1.3151626439529038	3.586619275822091	0.4224377903145926	0.5157231340133277
NR1H3	0.863952348917046	1.3206757508615958	3.310226389717221	0.3654772895238104	0.5454799135119732
MTRR	0.03162319240136361	1.3097317072956007	3.4564565223979873	0.0005293330384411894	0.9816444987297516
HS3ST5	-0.4496926292232651	1.3086688263636685	3.393416028673305	0.11073564303058209	0.7393081661031069
PHYHD1	3.075342039546709	1.4126098640495688	3.155126656316848	3.526605358206632	0.06039131462885495
SNAPC1	0.5452309776527636	1.3125949319299963	3.5102426879265436	0.15049727175123556	0.6980605998857135
FES	1.2442000155744017	1.328984467653839	3.241018788548675	0.7268533898909517	0.39390503260327503
TCEA2	0.29566362536711066	1.3116840115841042	3.4467916122675084	0.04525874838864677	0.8315289572614049
C1D	0.42461499656860646	1.312072598669074	3.4816055777474055	0.09229165249225947	0.7612837621677622
HYPK	0.37295002172046077	1.3134800532880975	3.386578220451306	0.07149075481707995	0.7891784820891441
GIMAP8	-0.02554730410690828	1.3121953595560445	3.302077140231349	0.0003466152597875194	0.9851461575714128
IKBKG	2.0570050289283506	1.3499328217336606	3.2652523471017814	1.8038628491873374	0.17924619590848853
ACD	0.9538263232684097	1.3202146511235127	3.379507018318551	0.4415553580980571	0.5063727040444417
ADAMTS13	1.6424916361645303	1.3345276463641276	3.3410007813264517	1.2109552961423788	0.27114301043582567
NEIL3	1.7924228998066585	1.3311599445964115	3.5483010756807833	1.4201473926055557	0.23337914450218478
N4BP3	-1.6650258257080146	1.3075456997356887	3.4874694602124605	1.5875232637017909	0.20768034751891393
SLC7A6	0.2900445585728646	1.3113753448223004	3.4610878574382866	0.04357887113868252	0.8346390886439048
ISYNA1	0.18357386675483994	1.3126572893134227	3.35125074746199	0.017607491607865455	0.8944360022018818
C7orf26	-0.37664814604113994	1.3077678966124173	3.4634841397153355	0.07733641002414246	0.7809400121202259
CA13	-0.8047762068388776	1.3076654647843253	3.4108815668633308	0.3616512048488928	0.5475906257066567
CD8A	-0.2982998183825854	1.3106460400947275	3.3102945524462855	0.048232485183344886	0.826167928221849
SLC35A2	0.5005442867095908	1.3144565212080477	3.3960252234186434	0.12726610125172813	0.7212836519077946
IRF9	2.8456206225802716	1.3817148860953496	3.3449190152575143	3.125230701679977	0.07708895941027094
TMEM156	-0.7590644739991367	1.3084891733014175	3.3629599825086838	0.32100124498105465	0.5710065538243168
ASL	0.5085805680793157	1.31441415556029	3.4018376533236236	0.131291203857101	0.717097013290455
TACO1	0.45020898028507567	1.3115894458313166	3.5188504572257875	0.1035304502753065	0.7476333978195682
RABEP2	1.7931442406083344	1.3385502259426725	3.338984741919782	1.4173421968701807	0.23384136022696672
ETNK2	0.4505448487659699	1.311242020399532	3.5377884752248216	0.10369319829015922	0.7474418742975077
MYH7B	-1.8011450372539672	1.3093262994558756	3.4108819279051765	1.8609542357444044	0.17251470817230782
B4GALT7	0.8642274937447735	1.318745542401335	3.389212908342868	0.3659243317762404	0.5452342816043679
FSD1	0.38906986919317854	1.311204366143902	3.512399205160543	0.07774839284676738	0.780372229837679
FBLN2	0.4234415692652266	1.3103841995894365	3.5730808395462748	0.0918435317743973	0.7618464400119315
NR5A2	3.26054098163692	1.3801526586098876	3.7273161141256503	3.9159993625320113	0.04782857078758304
RAB32	2.233158434828912	1.3578372959527236	3.2406766972248735	2.0786228221452863	0.14937489369074716
CCNE2	2.7077299825578316	1.3766360866230936	3.3043162686064207	2.8786073048346834	0.08976362674722785
SYTL5	-4.744183353400554	1.366536087165905	3.5007713732553314	11.295724075281477	0.0007768579831451034
PTX3	1.167478076489253	1.3228351194289258	3.405642590752984	0.6465229489192065	0.4213585659750625
TEX15	-0.4661926862135334	1.3061702210072585	3.5507114838800735	0.1191668407357005	0.7299398804129746
TMEM154	0.4926083405515816	1.3163517215747442	3.3036451008978966	0.12326953731716805	0.7255151149538349
HECTD2	-1.0448396987347608	1.30720413018782	3.434504615167455	0.6157570878591918	0.4326283625614419
ZNF565	0.05741349428024132	1.3093164284319925	3.489457590588886	0.0017412310656414187	0.9667154840826538
MCOLN1	0.4290284100456145	1.3162284241707922	3.2802240100684696	0.09404679540901939	0.7590941862784859
LZTS2	1.3531931450544115	1.3319253864897687	3.219993300021411	0.8488975319197829	0.3568644078101003
ZFPL1	-0.5474101159148157	1.3078194009242714	3.429450467587155	0.1650307650712621	0.6845664222618101
CYP4X1	-3.483662834046722	1.3262522153319352	3.491874863269983	6.65128132005826	0.009908454446734324
MARCHF3	1.0671043880386857	1.3250175381388307	3.2650275159273408	0.5453307019106834	0.4602318683353881
MNDA	0.3402952637616071	1.314065059353428	3.3435945460682452	0.059670341120604875	0.8070177403740709
GATAD1	0.47796933856614987	1.3145768055359524	3.3797143081186487	0.11626580277944473	0.733120357628879
C21orf58	0.6311460796558502	1.3146729308025615	3.44879465551338	0.1998819046909399	0.6548161860331492
RAD9A	-0.7591868856769628	1.3099925333151188	3.2739343578803255	0.3210568412052828	0.5709732132842049
C11orf68	0.06264292240036445	1.3130251321883535	3.2885330128634083	0.002070287830016726	0.963708443552615
P2RX4	1.486407038561949	1.3312518008224092	3.3292403328716373	1.0098769249084165	0.31493232579705277
TRIM45	0.0853978070201529	1.3089013085953354	3.5238451024697035	0.0038441819458752136	0.9505616635244979
KBTBD8	0.14182935756948323	1.310884209530018	3.4301663690880315	0.010549478818449497	0.9181926162573144
ELOF1	0.4862753880087063	1.315902051908318	3.321215143835481	0.12019927948543546	0.7288184553225181
TXNDC17	1.452432614231031	1.326920184058235	3.4452129819638166	0.9693268614208699	0.32484811509501765
COL4A6	3.373675392053442	1.4112854645695008	3.4300347963109403	4.105414373361571	0.04274611535041264
ADIRF	0.38660087416805256	1.317484123647017	3.2054956688681258	0.07662298837486459	0.7819270948276644
SYT12	-2.545931950638396	1.3125569040779024	3.515832570909026	3.683323660139085	0.054959191669863586
MYCBPAP	1.381865251628182	1.3282909428692034	3.3525059553268592	0.8836286941320407	0.34720973183825854
IGHMBP2	0.21382428897796335	1.3101916484357519	3.4961981943073455	0.023841077051995507	0.8772899697497677
WAS	1.2866479603043472	1.3322858917862657	3.16602860024268	0.7727909340697829	0.3793550369561852
ICAM5	-5.28222036232512	1.4021718866969641	3.4481732368262548	13.547286824408129	0.0002326274623584389
ADGRV1	-0.11010768142740944	1.309729205091755	3.4120417318581575	0.006484790848612765	0.9358171694271731
NSUN5	1.069203707620259	1.3241435896890177	3.297441118916848	0.5474907607801818	0.4593447842847894
KIF15	0.8271494923315401	1.3166540438525074	3.4596005393289944	0.3366468957155634	0.5617711214566854
ZNF222	0.7815256177662423	1.317983388457477	3.376382655285784	0.301720402780081	0.5828058876045654
GAS2	0.9116093485319158	1.319765152523962	3.3734851984111893	0.4050311166406409	0.524502350098262
EPOP	-2.8839813708903352	1.3187269060502507	3.400646287102312	4.696084880471618	0.030231408106318962
RWDD2A	-1.7266354221779319	1.3078731874150364	3.481614943839981	1.7068668510760057	0.19139238568388478
FARS2	-0.57033679797421	1.3077696275538893	3.4292465017164075	0.17934614957931433	0.6719357523755851
TLCD3A	2.554015324618439	1.3533563677332006	3.5884192504352885	2.6249852338522004	0.10519348371580145
PIGB	1.3435059608114994	1.3274249117261354	3.35580684415818	0.8389345951456346	0.3597016549917815
C5AR1	1.4237351265822906	1.3303440933865127	3.3148954327063964	0.9330621609313844	0.33406848658699734
LYSMD4	0.08340591939752477	1.3109024442023318	3.4081377608165395	0.0036650466036456976	0.9517258548352224
TMEM107	1.2533982877883443	1.3209241276876935	3.5332828304815576	0.7390188044878089	0.3899753714037497
FAM122C	0.3914902289585819	1.3122416848349248	3.4579949368487823	0.07866028495460031	0.7791212273101321
KCTD8	-1.8289795705000318	1.310541618127507	3.348109323441831	1.9193922487168074	0.16592367394986454
NEMP2	0.20538287434409716	1.3099389772048746	3.5073389431665287	0.02201244793786783	0.8820539896950899
MTERF3	0.21083340863775216	1.3128630299420865	3.351141076843534	0.02316359449161222	0.8790324211042179
STYK1	-2.1174695083059096	1.3102071675318883	3.4609560778432416	2.567358623623286	0.10908974548293049
SIGLEC8	1.5094090747521276	1.3400096819775527	3.1009560248835837	1.0355580246795535	0.3088568129409031
DACT1	-1.1572856834060827	1.3079383351863494	3.391734771647262	0.7581836943752553	0.38389752919314846
ERG	-1.3723222982920567	1.3071140155281173	3.464186197076559	1.0723124518823504	0.3004237013071164
MFSD10	1.3633833436935063	1.3244653359538505	3.47123845785829	0.8630733069962294	0.3528800752606567
A2ML1	-1.2805092591970035	1.3083224035623218	3.3770023153650275	0.9317864772156516	0.33439913996341564
RGS19	0.9183531611814089	1.3217963700566486	3.2968088517790157	0.4104468366311572	0.5217427958403602
ARFRP1	0.3856796345706311	1.3126410946087206	3.434676715956254	0.07636648969331436	0.7822831923552922
FBF1	-0.4172577269399265	1.3093836231325198	3.3570920806158235	0.09508706554982399	0.7578069645705209
LRFN4	1.0779948190435058	1.3183522729756159	3.529811923367428	0.5572336810855788	0.4553769867155848
TEK	-1.9032470325325876	1.3107558151965921	3.357680991208464	2.078246362468328	0.14941174339567062
CNIH4	0.32898157653040117	1.3133287828916596	3.375324273032644	0.05582565484285191	0.8132196474325537
APOBEC3C	1.8979625170478238	1.3458952027165987	3.235197355026089	1.5652560532901845	0.21089728945456857
DYNC2I2	1.6305277468833066	1.3318473547524736	3.410869418642437	1.1959086136510764	0.2741409506819986
GCNA	-0.08420597830877583	1.3098462148310908	3.4129888897591973	0.003785008033545978	0.9509431604815606
PCK2	1.6516306698193564	1.3330800182669023	3.3890858091209513	1.2236698802887969	0.26864163711611544
SHB	1.5311644785625418	1.3276099567498263	3.475746514195661	1.0677901145312383	0.30144514057542754
NTAN1	0.80158029936578	1.3184631526900374	3.366665292047468	0.3167141705037991	0.5735890317676519
RBM38	2.534933988324414	1.356522890282563	3.508782637642566	2.5888549864808414	0.10761810924420205
R3HCC1L	-0.3189869892391427	1.3087475562576594	3.4157254260801087	0.05522914828264397	0.8142018829145892
PLEKHG4B	5.3005340266462175	1.7720795625598436	3.3509967400632243	7.776762621992219	0.005292255289456822
PFDN6	-0.09916811130609099	1.3096644084904063	3.4190348453814368	0.005255470215962191	0.9422082852483222
CCDC71	0.9624644284805215	1.3230765769812216	3.2736407565653827	0.44861419874469743	0.5029937849500845
TMEM51	1.0218213264073583	1.3192321047171771	3.4592009083684254	0.5033537914183799	0.4780301904347397
ASCC2	1.5494627751145424	1.3335616799094878	3.3035671156085638	1.0888568532818372	0.2967246320519582
TLL2	-1.8310815921794314	1.310886937313116	3.329438115205892	1.9235633544731083	0.16546436997614244
GPR4	0.6276364742080751	1.315623109805596	3.4021179494465197	0.1976319318308436	0.6566391105853935
SPACA9	-0.011499503867429298	1.3114616125570875	3.345651300881652	7.015150023431671e-05	0.993317276916598
PPRC1	0.39605333947511984	1.3115100243919715	3.498851274937515	0.08048818113056555	0.7766369298754194
CHCHD6	-1.959624313910317	1.3089520663587138	3.48100496101207	2.199367563742996	0.13806737342082417
LMF1	0.7272465864115598	1.31560858888187	3.453783129085993	0.2628478123288675	0.6081703854888267
C1QTNF6	2.2862661480726794	1.3442043340519303	3.574071378266891	2.1751585937170432	0.14025505677854777
MYH15	1.6517668772468903	1.3317527181023552	3.4286998428610014	1.2244204026769543	0.2684948874955644
ZNF391	-1.1787096327437863	1.3077842256840762	3.402831654278882	0.7868553434329735	0.3750526975595778
CD22	-0.681300377636525	1.3100849320194448	3.2762908201882435	0.2573946522164907	0.6119157400701325
WRAP53	1.5747947609025823	1.3296400941215232	3.440034638550787	1.1232623482748945	0.28921706892145044
CCDC86	0.7567051454179713	1.3175458930505455	3.382051520493714	0.2835597378203061	0.5943774742013244
CA14	0.5527190631786071	1.3175542416206956	3.278528830771939	0.15423263150919064	0.6945228804891833
MXI1	0.285418745652626	1.3152363375142266	3.264496153025105	0.042150004404695185	0.8373341015759695
HILPDA	2.4210090946573706	1.3483877929849442	3.5859790119454367	2.398571678910917	0.12144609038995496
GADD45GIP1	1.4439630395940768	1.3290935234162515	3.367861683576579	0.9580336278617569	0.3276828015581312
MCUB	0.23594446444708111	1.3120073665842178	3.4054431118890935	0.02895281829050869	0.8648880225252924
ETV1	6.799828070787292	2.7337703637988193	3.359471682569008	10.316141610086946	0.0013187169708893027
FAM182B	1.7986549514713355	1.331134997654495	3.5534029464298387	1.4288557138603921	0.23195127737838017
GINS1	1.605749676971122	1.3319595376016207	3.390014813667204	1.1628862646080216	0.28086775786033163
EFNB1	0.9156633504145161	1.3197448184875744	3.3765448456389078	0.40843479723390314	0.5227650113601607
PCDHB11	-0.7926810926382758	1.3072161729393856	3.4408725287103237	0.35039005984321775	0.5538924096791009
C3orf33	-1.5441406663930533	1.3093044158502243	3.354685894000051	1.3625472916255819	0.2430965011573657
BAG2	-0.9493542614969215	1.3080158712752852	3.38319621526524	0.5060993565384703	0.47683230766793205
NDP	-0.6506164437239443	1.3096209160372163	3.3066057827324444	0.23431616088336815	0.6283417652764138
TCEANC	0.7075434279700916	1.3162036964824977	3.4160808848435984	0.2491976393043271	0.6176406117124146
PEX16	1.2575933981788383	1.3268380908193915	3.3198557952209593	0.7418692562978293	0.3890627458817727
H2AC12	1.2802390102011574	1.3267260902719	3.3381432888585096	0.7670256082330418	0.38113877993033096
IP6K3	0.20904138547077547	1.3176103410316193	3.1268031070936404	0.022745540885072302	0.8801206682369894
ZNF367	1.884071180388194	1.3381400705298696	3.4165045724081184	1.5489261988249736	0.21329403302995242
CCDC43	1.7370192329913936	1.3355745385627789	3.378622253454098	1.3394923167075221	0.2471235190197098
ALDH8A1	-0.36511423397974174	1.3105555120222467	3.3005833313334754	0.07253707464579495	0.7876779969582494
ZNF816	0.5691748256936312	1.3180059760033827	3.2668818579729515	0.16326467625885444	0.6861684229909855
PLPP4	4.56157046992747	1.5798231692283105	3.3390001628177264	6.377672611799866	0.011556487887028632
CDHR1	-1.3181306367621903	1.3091715641661201	3.3295109265798906	0.9880739768668243	0.3202135674021418
PCDHGB3	3.723946340762619	1.4349811164022699	3.503667670146058	4.7834297096731575	0.028734835885589456
MGMT	2.0754899445870256	1.3525326882118927	3.2239039001854897	1.8305788557487963	0.17605918923293323
FBXO48	0.6605377821664605	1.3169628712366788	3.3577668235159317	0.21808976585906634	0.6404992914147557
GLB1L2	2.9250550629034686	1.3813800473807052	3.417027044662752	3.2723902009999777	0.07045490237225105
ANGPTL1	-0.1803321731171848	1.310157107661885	3.3677512330367168	0.017475095392574868	0.8948313201817903
SLC35B2	0.04433335607163433	1.3120964023747252	3.330322546272319	0.001038138278445691	0.9742964845155541
MGST1	0.582951140459169	1.319674622524749	3.203684869507666	0.17095379237800779	0.6792655297045056
KLF7	-0.3498162369248929	1.3080334443131745	3.452710863752708	0.06655231197461692	0.796424389487693
CEP295NL	2.5425835143625015	1.3636092678690959	3.3820695224083246	2.5962593127628764	0.1071162691421995
BCL3	1.0939961047902766	1.3248760730310978	3.2860252624772257	0.5714604567594784	0.44967915274972636
UBE2F	0.890466104038854	1.3192321805542202	3.3833702314980205	0.38728355977318885	0.533730745189321
HBA1	-1.098318382699441	1.3108672696499473	3.2163029961385683	0.6815990545235833	0.4090366387480071
BCL7C	0.563778004591977	1.3154803411185179	3.3773362707173518	0.16039824026383825	0.6887901311204105
TACSTD2	10.391411451828953	0.10823996560598613	3.7054297636924236	14.647068768106806	0.00012963609736717344
ZFY	-11.097732140321824	0.0	3.419621841108214	29.91587724349886	4.5120289290014664e-08
SS18L2	-0.6607782914071236	1.3096966506827974	3.3010618285283537	0.24179619931603602	0.6229118043745214
IKBKB	0.4206364158648917	1.314455893145219	3.3594648446066526	0.09048491278328677	0.7635615922629644
PCDHB15	-2.174230102718244	1.3107540448820996	3.451886134714397	2.7028908718897697	0.10016647342237114
SYNDIG1L	0.14624208622176096	1.3170532742987824	3.1274744188155013	0.011191776315609303	0.9157480252974041
MSRB1	1.5081343585437332	1.333766420510675	3.269154433009002	1.0360202453479217	0.30874886732611667
ZNF554	-1.816367970845851	1.3091990670271436	3.4238092988541915	1.8891846483220007	0.1692939139059948
PDZD7	-1.2599488438582638	1.3084768497969725	3.365923652315731	0.9010843981162717	0.3424911105061959
CENPN	0.32722657538767524	1.3111824385398503	3.4869654465784037	0.05527064741006116	0.8141333678713248
SPTBN5	2.753696621219197	1.3764330226859116	3.345513485449455	2.9613927505523905	0.08527445904615326
CCDC58	0.5503971514637704	1.3150863105757826	3.3893959798585116	0.15308089361346108	0.6956083623931764
C12orf60	2.1874633093061226	1.3615244292081485	3.135456748965405	2.001956307616121	0.15709633640984094
GALNT14	-0.8741551936482871	1.3083707031678449	3.363509979973224	0.42762864331860007	0.5131548367450108
FHL5	-2.447039916003123	1.315574870177764	3.317317459077675	3.4203821471928393	0.06439610487119532
C2	9.742506970427552	0.10888254473077141	3.0738902318818355	13.160418474256835	0.0002859250225214109
ZSCAN2	1.1196709452978362	1.3222791963819684	3.3969396345025644	0.597577943358653	0.43950364543883014
TBC1D7	-0.3228779845880206	1.310537967104798	3.3108614145626056	0.056560723440556876	0.8120168394229574
C6orf136	-1.0843595904435879	1.3083742547545527	3.3618909608700123	0.6636179127216464	0.4152855822349437
MARCHF4	-1.8358659880468124	1.3099980897328956	3.382130160502393	1.930750956506883	0.16467630989576687
DGKQ	0.750820179011482	1.3212985592654216	3.224162097912932	0.2789184534582291	0.5974109783286353
MYCN	10.183220164679692	0.10841559607069177	3.5016871578230475	14.168367026448045	0.00016715725541120363
CDHR3	-1.4722712030197922	1.3092587690613746	3.3451879484008735	1.2367265863606471	0.26610285432673997
CCDC122	-1.0117231609682784	1.3096794368757345	3.2824579155292746	0.5762212611565442	0.44779728930990526
DNASE1L1	-0.4076673235301489	1.3114074416249695	3.244998054993064	0.09064948983808585	0.7633530819654524
DGAT1	-0.17742435911330706	1.3093465224565903	3.4154194065004613	0.016914682339732146	0.8965217587117574
FXN	0.12992085035906112	1.3145115626891877	3.238835813403217	0.008848372511727653	0.9250568968967697
INPP5J	-1.6225599188916753	1.3109677493080865	3.2745574033552853	1.5068230647447451	0.2196244992258118
CATSPERE	0.007970624340692537	1.313012691125783	3.270768635141481	3.366718094111043e-05	0.9953704263115112
BOLA3	1.1736799343076303	1.3262931897429902	3.2854734622323916	0.6519509715155622	0.4194160188075239
SZRD1	0.3321792669989435	1.314111099334074	3.3378322003757135	0.056869808716254334	0.8115135436874577
LRTOMT	0.00417208940991426	1.3123438531295584	3.303972903088395	9.226615576465869e-06	0.9975764018809191
C4orf19	2.0326160260142117	1.3343592233973356	3.633040882813855	1.7754260997783167	0.1827119795542962
ZNF404	1.5367043965304816	1.332282498238083	3.332251276629921	1.0728386346731447	0.30030514464929986
NTS	6.865297476267264	2.733512690188359	3.4227842409639067	10.464185254569426	0.0012171121518673594
CDC14A	-0.7967936931404774	1.3100628113125394	3.2674714340101096	0.3539792401124203	0.5518691762149824
KCNE4	1.5079339067529074	1.3351922778615404	3.2283692681898137	1.0351777223601686	0.30894566437134224
ANPEP	-0.10433577991921665	1.3096949689306898	3.415772560018409	0.005818092580641476	0.9391991835604435
GET4	2.4598780619654175	1.363973798556764	3.3079449048169076	2.452660772072408	0.11732583868499476
PRIM1	1.0819929385714153	1.3196048530353441	3.479677697445005	0.560773552606414	0.4539487343001647
TST	0.9562865751921834	1.3231097292498077	3.268702569382906	0.44304548165277824	0.5056561819884087
SHOX2	1.8692942359588172	1.350895583381256	3.103173923966592	1.5203793826313379	0.21756209037443533
TBCE	-0.8404147020288639	1.3089016897755563	3.332935369699381	0.39457362572196564	0.5299050538327763
TICAM1	0.36259161005572194	1.3147819820099662	3.318355991341433	0.06756400566151613	0.794917175100847
DHRS7B	1.7235237916421273	1.3406674674440948	3.233647267323793	1.3181907010598564	0.25091702156586987
CNTNAP3B	-0.18105114586206966	1.3093684280343039	3.4131617129367666	0.017616364155213837	0.8944095640822033
KPTN	-0.28092821263606965	1.3105303701620068	3.321074505358634	0.042692568898583666	0.8363052324483133
C12orf45	1.3794204209593266	1.3305650018300494	3.2783413456683905	0.8797816282407788	0.3482614966414327
S100A9	1.4546979850804018	1.3301937336628338	3.340131183749687	0.9706900462834341	0.3245081436398711
NFKBIE	0.5400987157902479	1.3165840439970558	3.315369701345259	0.14745370676149155	0.7009806606457851
HHLA3	0.4487008709986341	1.3166037441070872	3.2719832949841217	0.10261488653566964	0.7487139508685416
PSMD1	0.014621390271564508	1.312278810743571	3.3108107713193062	0.00011315347727448508	0.9915127728918514
MYPOP	-1.8840192157467637	1.3108494754015512	3.347730683844106	2.0334496543537783	0.1538710085466111
METTL23	1.8310896275841522	1.3462351678681075	3.177772207288552	1.467360778205034	0.22576256551438909
TNFRSF12A	1.0113093142589697	1.3206133013370478	3.3966940210230536	0.49321029845717695	0.4824987480909654
FBXL18	1.0375283183202226	1.3211901866187523	3.389403704763284	0.5176213263211263	0.471858123965753
ABHD14B	0.7664588041918073	1.3205322935179655	3.2626000898878713	0.29026085195512913	0.5900534187058359
DRC3	4.820345329478457	1.652188626962195	3.280747481365799	6.855316449224277	0.008837790247711523
ABHD12B	-1.0803955120893798	1.3113720545174714	3.1882191908789	0.6588890835477965	0.4169524126968678
HS3ST2	-3.1010447506928913	1.3233778435766026	3.344140572915028	5.378194449697675	0.02038996961532103
TNFSF12	-0.4873079798879907	1.3119993342974894	3.198555005474364	0.13014496078656657	0.7182817859526146
SFT2D1	1.5287750401964963	1.3323205884594849	3.325596776092597	1.0626393090828938	0.30261399079103385
ZNF232	2.87493948266005	1.3815891529546034	3.371048081577497	3.178832436016711	0.07459801612256854
TRIB1	0.7862560515377919	1.3197729091260595	3.303782597801106	0.30493779976279994	0.5808032955813296
SSTR2	-3.4756525406413874	1.329471719590849	3.3785494634975404	6.621071383393857	0.010077919124556006
NFKBID	-0.9685064346594509	1.3110479169304954	3.2052445714821984	0.5270294688629966	0.467858416756878
CLEC5A	1.965879684047212	1.3455656993522174	3.2932849178056705	1.6664368388389232	0.19673647100409802
HYI	0.01533737331207002	1.3101047876749756	3.429645464845196	0.0001245015616810896	0.9910973674334694
FHAD1	-0.23369689379140848	1.312274330465221	3.238367224483125	0.029434766581402205	0.8637790273091259
PPIE	-0.8717122029404465	1.3089428742443554	3.329000054623655	0.4250581297036275	0.5144238658492489
C15orf40	-0.16731656637374986	1.3106327923851784	3.344569935450728	0.015023694283072306	0.9024466769727527
PI16	2.6253348967596075	1.3892387357502363	3.05584356052639	2.7207444682718447	0.09905180703858218
NDUFA2	-0.2659087848484063	1.3115733248099517	3.267520260649961	0.038196841454898905	0.8450484090186205
SLC25A20	0.7149742131335673	1.3195322691741684	3.275926137077379	0.2539081241875558	0.6143365916549831
TNNT1	0.2298537395776358	1.308436635449919	3.605828018048797	0.02752059537803575	0.8682409003537772
SELENOH	-0.06214512444051287	1.3114603616889338	3.329801758772929	0.0020562415048854116	0.9638316824799928
FAAP100	0.7779028016803331	1.3233385504047943	3.1611809823833465	0.2983580983452856	0.5849135811434427
OSCP1	-0.04800041667211207	1.3113726664577368	3.3389169066567095	0.0012254932086225717	0.9720741231179187
RGS20	-2.034345493801451	1.310627605581913	3.40863508253674	2.3678159819603515	0.12386022855373265
EIF2B2	1.7072581422504336	1.3357112704623777	3.3532215405486707	1.2979977472536264	0.25457928222005527
RGL3	-0.6641738659461927	1.3106794235048216	3.244912432868447	0.244218920204178	0.621175456537822
ABCD1	3.997882647381621	1.4977610232851275	3.2671266561548764	5.277790886005413	0.021599135871762765
PORCN	-0.46152340565777394	1.3080899276527862	3.4271287822043366	0.11660471756490509	0.7327465270256599
EMX2	-2.243187033106577	1.3148071108866306	3.2667163495076514	2.881724659691716	0.08959001962289445
CCDC120	0.9694010841960287	1.323842154590312	3.2492828024461735	0.45451309080711866	0.5001995147345796
DUSP15	0.9445546843470433	1.3216587788012653	3.3168445195832486	0.4329416244533132	0.5105490568459576
SRSF2	1.0263133334762509	1.3235385246021327	3.2936483645662746	0.5065786631235901	0.47662368924120235
ABHD15	-0.4837564406058379	1.3093583397345354	3.3465316804805836	0.1282461268883731	0.7202574905910436
NRG3	-1.670031483599814	1.3111280249197097	3.2765111643999645	1.5960198862589126	0.20646816410495278
NPEPL1	2.306905674177715	1.3647056584333355	3.17215549293704	2.1941812384116974	0.13853280291416267
VCPKMT	-0.9167005183263301	1.3087014899021576	3.3420653720135918	0.47089327091011723	0.4925765089711267
METRNL	1.2674207670729833	1.3223771489599612	3.4856825911055376	0.7538957701515951	0.38524560295447585
ATP8B1	-1.352116846701857	1.3073782888990504	3.4452956683064233	1.0391708343660009	0.30801439232180117
ARHGAP15	0.5278164186971802	1.320010252246451	3.1634712289315905	0.14080294811063632	0.7074840745241884
ZNF547	1.3849185861636273	1.3272285263815673	3.3893259086638947	0.887327219806322	0.34620263514588445
PCDHGB6	-0.1500349340714744	1.3108106643321038	3.339502537367501	0.01206360735472703	0.912540665746228
VIPR1	-3.3125848723713816	1.3280473901830627	3.3134175396751537	6.084018816341121	0.01364101050874062
PLGRKT	-0.21353204573643284	1.3095670676135889	3.392960085434895	0.024553454340460412	0.8754848975776712
ABHD11	1.8896817357166682	1.339875388370998	3.3750778371257564	1.5559629086613322	0.2122573084401673
ZBTB45	0.32364315639851443	1.313358435491236	3.371514543263459	0.054026052823091086	0.8162001276971397
SCRN2	-0.4396475055233243	1.3095347393796934	3.3441859476464955	0.10562875854834913	0.7451766954003688
GAR1	-1.0312987556682758	1.3088575543052412	3.331713363432158	0.5987093697591228	0.4390708841032587
OSR1	3.189027280733995	1.4120726576968585	3.2584861533036626	3.7434850711120355	0.05301376350299263
PHLDA3	0.15847684420179317	1.3164972601469842	3.156828638783604	0.013123989439181027	0.9087939006716135
LINC02656	1.0626545537227414	1.323350816322842	3.3221419476347323	0.541097777518549	0.4619781276444124
PRELID3A	-1.020622846118741	1.3099625025739627	3.2664845776029137	0.5862087966051176	0.4438889095675852
AP4M1	0.3664861080108499	1.3135153894319356	3.381869995213967	0.0690170036071695	0.7927734344475597
DRC1	-0.11990131126159187	1.3142380119104353	3.1702923994149725	0.007680203553142251	0.9301653759235979
FAM110C	-0.8228016802694434	1.3105037089516285	3.2409862344753555	0.3777570689594195	0.538806066142365
TAS2R14	-1.0835469421309527	1.3085477527952307	3.3516308092493063	0.6621120295222389	0.41581530621176277
H2AJ	2.259535810354557	1.3490253649315562	3.4419962997874802	2.127198444035512	0.14470502301600321
RERG	-4.200959839517669	1.3524094719653967	3.319950828235514	9.298092727737682	0.002293925519358613
CEP19	-0.2846947158490208	1.3085356230686995	3.436693741071469	0.04386665133927048	0.8341019040923836
KLF6	0.36377385916396626	1.3166166256889635	3.233873108186971	0.06794235511319996	0.7943566096100694
ZNF792	-0.056103027838112496	1.3094140466833595	3.446720338282724	0.0016762074371587943	0.9673425230701334
HOMER3	4.5914024442749595	1.6532588083473527	3.062923501392974	6.361130661813329	0.01166471876410441
TMEM39B	0.9592940172282578	1.3195295273859886	3.410150446783402	0.4462438767130936	0.5041240957439245
ZNF205	1.9624975923167634	1.345581746415634	3.2902370784866317	1.6612021195753126	0.19744109423443182
YJU2	-0.011382462684027499	1.3131372186239212	3.2581763325068835	6.865399714139214e-05	0.9933889870791353
CNPY3	0.5778653797612552	1.319705063812902	3.199822509346921	0.16798873064873404	0.6819055071762188
LYVE1	-0.9808550620576006	1.310258586581747	3.2496126086072574	0.5404906611021951	0.46222945170857543
LSM10	0.11828471802811152	1.3113331204562229	3.397005262357776	0.0073446217956923965	0.9317042908590967
P2RY13	0.941801343196491	1.3266306937099748	3.135490972286109	0.42972661842063276	0.5121231229017948
LGR5	0.4392840388111139	1.3193608824902434	3.1490901828162787	0.09832879017121376	0.753844443643283
AK9	-1.2662165612231935	1.3095956242840043	3.299961456633651	0.9095018477884743	0.340246627705864
DDX28	0.21320793139789748	1.3128493528329086	3.3527146955526366	0.023668053094774155	0.8777325430988764
ZNF749	-0.24318971173597737	1.3111255819490812	3.297464019052182	0.03189496409881458	0.8582583807666828
ALKBH4	0.02744118696379371	1.3128891167799512	3.2835423708566904	0.0003979567337329371	0.9840841738732544
CENPQ	0.7675604270966139	1.320526182897423	3.2633345138307406	0.29100877960191657	0.589574804708994
PMF1	0.5227477737424946	1.3182760171985604	3.23299563708781	0.13823283695155142	0.7100441699748554
TMCO6	0.0440974768725952	1.313883629228234	3.239248066397351	0.001026107878931995	0.9744457990531482
STARD10	0.3659817565336699	1.3120137058755204	3.4587878423190355	0.0688638061304574	0.7929983164059597
NR4A2	-1.612025941657315	1.3093420844110337	3.366866242393411	1.4838810041962347	0.22316828904702107
EPHA2	2.279348713522701	1.3489432410256907	3.4594847588260134	2.1598341582130707	0.1416599788156719
LRRC32	1.2389982734293663	1.323312665398618	3.4323834287787567	0.7222845542653786	0.39539555489206213
INSYN2A	1.3540478405048668	1.3295311210205165	3.2938455809027487	0.8501864596224096	0.35649959460201686
GPR65	3.8463009998367093	1.4984664380480888	3.1245695900919017	4.9639369191743175	0.025881219580330222
DIRAS3	0.9152109601947075	1.320409276225915	3.34917698994922	0.40779013014933774	0.5230932843742471
AIM2	6.486658336059572	2.735178417361593	3.0567573329536297	9.60959140755575	0.0019356370548656526
SLC12A8	-1.216925775030553	1.3093327695567543	3.311470185756199	0.8386744591353614	0.35977615152651743
KRT18	4.896644536172423	1.5785814888909386	3.659882595875764	7.104594852287427	0.007688660143548602
LRFN1	0.7805697157640868	1.321130040195084	3.246387273549899	0.3004949777917599	0.5835722804585063
ZNF707	2.1585137860167065	1.3425902170107413	3.5119476651205597	1.967876361300461	0.16067345475716843
CD2	9.584452846113644	0.10908793076479527	2.921198464833625	12.800265675663853	0.0003465701311954855
OXTR	3.1766786368474067	1.4121289853130161	3.246980961713299	3.719480486915633	0.053781101860306546
TROAP	4.815527222410822	1.6522094472918942	3.2758324674660386	6.844468888145295	0.008891612976767391
CDKN2A	4.303725102023738	1.531735819875463	3.3438088279837235	5.881390218037813	0.01530173517470759
GALNT3	2.061039074333196	1.3526044137055366	3.2109212860649907	1.8076366823510568	0.17879199228510506
GLRA2	-0.6456395933219105	1.3105359955774412	3.2552874302395995	0.23044531149427022	0.6311938331664476
QPCT	-0.497101468213347	1.3101820652041616	3.2967430240753117	0.1354584284584832	0.7128383569956445
ZNF670	-1.3161301844012152	1.309509173273147	3.3101940464711737	0.9836207714451741	0.3213065278961677
HSD11B1L	-0.24506889309980784	1.310570472845853	3.3277106523513122	0.03239440700956564	0.8571647655462744
MOCS3	-0.3309691082612094	1.3105927095432008	3.3061528454674054	0.05942296264569205	0.8074103067986113
ALK	-0.44569495592221153	1.309335694487373	3.3547998028229027	0.10857309011126981	0.7417745369995113
GAL3ST1	4.266477131605557	1.5811829161950928	3.058882594081623	5.748389428098904	0.016503780666840856
DDX11	2.8415961321330405	1.388158071491917	3.250490893877836	3.1110381407507774	0.07776338013389412
TRIAP1	2.1522607451443636	1.355069233134443	3.230951016137805	1.9494207817198097	0.16264928068463436
ZMAT5	1.3860717625303778	1.3358500961017084	3.128000988392754	0.8857537109759562	0.34663061195040534
PRKG2	-2.5559913150973674	1.317315164454237	3.290901767384862	3.7135542275953632	0.053972347447609405
CCDC141	-0.44894948154050496	1.3129101199484823	3.158246711131112	0.11012500574869688	0.7400018634205004
ELL	0.7886786861731654	1.3191336086759349	3.331283413806815	0.3067514511649372	0.5796804999140474
ARHGAP19-SLIT1	0.0565461096807736	1.3141883089346784	3.2285610071389437	0.0016852500757658234	0.9672546022253019
LNP1	0.6294493545810335	1.3171288932104699	3.334577389159157	0.19852096235457717	0.6559173404998053
C8orf44	-0.817466236080377	1.309780279811586	3.282803913973848	0.37261588667269674	0.5415818271873198
PLA2G6	-0.11725008684129501	1.3092457155176132	3.4383313243139	0.007352380556487237	0.9316683153164966
CCDC144A	-1.9517986596257657	1.3128448129453358	3.261578481934805	2.1816377106970677	0.1396657728553059
BEST3	1.8536753475376306	1.3484565761033864	3.14408288750264	1.498555608809476	0.22089373890442518
C14orf28	0.5568827096105423	1.3198317320213218	3.184484601338091	0.1562867719114503	0.6925984632373996
ZNF324B	-0.01687975043291823	1.3118137794797768	3.325108736695948	0.00015116288213359863	0.9901903908936844
SLC10A3	1.9682619973285784	1.3434034158662933	3.345964572080346	1.671041263774739	0.19611912380551721
CCDC28B	0.6654450190777725	1.3240356590096738	3.0770642714248124	0.22059191251000554	0.6385892804066657
ELFN1	2.455121937319293	1.3602496407363767	3.3715012036950505	2.4470282016965843	0.11774760393588365
KCNQ4	0.6577620557382196	1.317514256971032	3.331871517928919	0.21617001354684662	0.6419738007755924
FMNL1	0.8326617844865335	1.324622556020457	3.1441132100512994	0.3397547565840793	0.5599708152702332
LIF	4.998626149543785	1.6514652528112619	3.4511831872068153	7.243820862024078	0.0071145420080228105
CREB3L4	0.7912192508080875	1.3248740543289814	3.112735963222583	0.30800205664348224	0.5789087987657284
MKX	0.19568372632738	1.3129509939926536	3.34075050516399	0.01996181895370741	0.8876437709848717
POU2AF1	5.402560303705239	2.0147120574621913	2.9082674505984394	7.764508612092605	0.005328279031467786
RASL10A	0.5348988101516905	1.3219276971770728	3.091359774861599	0.1443857878981123	0.7039592967971716
CARMIL2	-2.2147813465167294	1.3151252278410246	3.241267102315371	2.8057072298383963	0.09392941574604696
MRRF	0.7644245215496659	1.3219250911190696	3.206919611656318	0.28852779820924584	0.5911654999261894
DISC1	4.210006152083631	1.532138040243403	3.2548390851062607	5.682831857319242	0.01713169522212313
HS6ST3	-3.5273589430910333	1.331706868728959	3.3466583369739324	6.770497764622382	0.009267698307238913
RSPH1	0.1290892810934792	1.3162347291181797	3.1578822361759418	0.008726229800514407	0.9255744374261902
RAD54B	0.820535464867497	1.3216069461803517	3.249352215565328	0.33066938937019535	0.5652651929678743
KCNJ4	-3.052318914433276	1.3253378389193091	3.2425118322973034	5.223555089186741	0.02228295190085784
ZNF684	0.27449421786082623	1.3166867921309224	3.193409145224717	0.0389737523776765	0.8435006714453235
CCDC150	4.601495902815531	1.5796596511245005	3.3764912428977136	6.462922552176566	0.011014833610576305
PPP1R14B	0.8933721337795835	1.320521665589517	3.3322961107382767	0.3893482955830273	0.5326421642552011
ROMO1	1.6434275366562068	1.3430057035842147	3.1186382060354	1.2078060484753244	0.27176706405346823
BOK	4.003006324845172	1.5331246858160206	3.0599489313769603	5.249627350699532	0.02195147163118022
SAMD15	0.5364033619818088	1.3166046226125285	3.3125480094095887	0.14542652519444793	0.702944818954476
FLYWCH2	0.27346327759573447	1.3144519089620132	3.2969208869065216	0.038710376256372414	0.8440235508129336
ANKRD20A4P	0.30431386023541634	1.3134666754090663	3.3579936190230604	0.047828738599602794	0.8268854434823653
STK26	1.116761440032924	1.325654755153176	3.2721496434860042	0.5936546207930481	0.4410093690525251
PIMREG	5.624122862523962	2.0135618773250377	3.119403058890914	8.252953497585098	0.004068574945010643
AMT	-1.0394664554087096	1.310773445473662	3.2211261699446663	0.6081016640478649	0.4355034637452806
ZSCAN9	0.02262147751818803	1.3125700923289967	3.2983473485447017	0.0002704324894545751	0.9868795140563769
CASZ1	4.453808672001673	1.5802878108352543	3.2358204927636685	6.145851826191394	0.01317207024167609
KCTD9	0.8990298356757337	1.3218994849112415	3.281542858884384	0.39385393287540793	0.5302805357066052
TRIM39	0.28694222061018204	1.3156736447063364	3.24461444123703	0.04255482731092484	0.8365657842701286
TSNAXIP1	1.1311511195662916	1.3296056414870572	3.150083445114209	0.6072572804993844	0.4358223653211095
RASAL3	1.3355199864641762	1.3376794675741572	3.0452300236665195	0.8261717138020843	0.3633818589516552
FAM185A	-1.6616150561833094	1.3105143856711783	3.3100750978199973	1.5768405467043929	0.20921637481954142
ANKRD39	-0.5750267645440724	1.310754408392136	3.252524328426534	0.18200937042748364	0.6696520760067358
HSD17B6	-2.5978288769306674	1.3195575740143188	3.2140722222770206	3.8376422574437536	0.050113944834862915
CRB1	-0.3792546934246271	1.309869359648957	3.3368502523922308	0.07826395689833276	0.7796639742624799
GTF2B	-0.3994448040724658	1.3110682494933499	3.265403742308774	0.08690550320355542	0.7681486577005507
CRACR2A	0.1341256989292732	1.314484884822083	3.2416438817245417	0.00941968874335992	0.922682652575581
IDNK	0.144485284624598	1.31525103078953	3.2089700616231203	0.010919560517682045	0.9167751861772102
PKD1L1	0.6466932800847038	1.3205610603190512	3.1992593348524423	0.2089211402777437	0.6476143203912017
NEUROD6	-3.376626611378371	1.3296684648297223	3.30619338834969	6.268462994577517	0.012290571233933479
THEMIS	-1.2987394804603698	1.3133192311230997	3.1003808332224194	0.9581583167802794	0.32765132512446105
SLC25A48	-0.9887657570424268	1.3135149803176347	3.075879090642775	0.549316520293285	0.4585970980994124
RBP4	-1.9474468995354406	1.3139040157125585	3.2064879226594	2.172068217688519	0.14053711333324168
ZNF830	-0.2943940401445861	1.3095653646279495	3.3731778682404934	0.046902975661947455	0.8285427282648656
KLRG1	1.0226493227663935	1.3261649991589266	3.198086724059201	0.5025008843429221	0.4784033116411063
TJAP1	1.6408320380360641	1.3376113054874523	3.2538517014276995	1.206594047263364	0.27200771267016693
RCCD1	-1.3688530131105996	1.3098267343364793	3.2981828313570967	1.0647996673898406	0.3021230392135556
SLC2A9	2.0157586443901745	1.3528338429828553	3.171504086426306	1.7375448824952862	0.18745020724869488
SIGLEC9	1.438982198252412	1.3404186577639614	3.0422987512330253	0.9476029043906959	0.3303302088144008
ZFR2	-2.4028440641135926	1.3157620823496259	3.291382778162732	3.2872643420788825	0.06981925987768652
BLOC1S4	0.39234836288605107	1.3196647909461137	3.115741047009838	0.07873390844867378	0.7790205669939422
BLOC1S1	-1.1212472121570147	1.309050466304603	3.323013488549171	0.709372902158588	0.399652071805663
CDKL1	-2.993147294104732	1.3220669322068448	3.332698512911824	5.003529776580857	0.025295679860197005
RNASE6	0.7757865449012089	1.327672843520249	3.008874131596698	0.29623539235653773	0.5862521740368432
TOE1	-0.7075863757947273	1.3102881674734497	3.262704626993869	0.2775544370304553	0.5983086236616744
ATP11C	3.03588781666731	1.4030031428413265	3.22857080255926	3.4593444167003433	0.06289524722625384
SMIM5	-0.12543187469915543	1.3150495966950901	3.1298356997144983	0.008402108224718763	0.9269657837998708
LOXL1	9.895111813677232	0.10870449008602867	3.2205801525621607	13.507431033360469	0.00023762061324396184
ZNF425	-1.1780580858878928	1.3120773202222413	3.155485793522661	0.7848267605357468	0.3756689979026041
MMP28	-1.4083790433481254	1.3109715730594187	3.2385363641605096	1.128304880309715	0.2881371999660313
SWI5	0.9744063993491364	1.328397785411037	3.095449585680737	0.4580510882667628	0.49853621087338396
C15orf61	-0.9262560676603507	1.3109105628523465	3.2143415185918864	0.4804900792096053	0.48820041471515585
FDFT1	-0.547748363744418	1.312470914056478	3.1643722178168505	0.164830724688379	0.6847473739748657
FAM227B	0.3271839491764278	1.3201034437191799	3.070039500306424	0.055056807572122946	0.8144867083887382
HSPA6	2.213393639127415	1.3579333784510115	3.2222306235286466	2.0453816844496973	0.15266868934083433
SLC45A3	1.9898651822622617	1.3626295013776053	2.963644389216269	1.6925580468643076	0.19326410528599505
NOG	2.6470923458816515	1.382637008426508	3.164165634680961	2.7638994748139596	0.09641297157665049
LURAP1	0.3849491276703916	1.3146548472934358	3.3340017535055493	0.0759591828284436	0.782849982252155
TXNRD3	1.0661548641649403	1.3311306061738803	3.0634254146259035	0.5427351441232375	0.4613013993434115
ZIM2	-0.5106415456988013	1.3107941583760723	3.2602961241168957	0.14296583411372765	0.7053501942201148
NUDT16L1	1.0570227928368034	1.3233796069969979	3.3174761853583075	0.5355133949765556	0.4642980921273273
SLC9A5	-0.5228825462792788	1.3096310193198601	3.3243498061802135	0.15004312001830855	0.6984941546810648
SMAD6	5.072593311208446	1.7730879400473984	3.1316351099406643	7.274749962490094	0.006993062678325875
NRXN3	-2.574780443235906	1.3185629915558799	3.2463299086071293	3.7627707932321717	0.05240566932033546
TMEM218	4.443761429567798	1.5803329284611904	3.22609813485723	6.124165914584968	0.013334618714194824
STAC3	1.8988964234103227	1.3507353334390795	3.1278131583200834	1.5632036764694814	0.21119675629994228
EMID1	-0.24960575678020747	1.3130376760881994	3.195193144519739	0.03358032735124411	0.8546023676076553
ATRIP	1.7131232001999845	1.3492416082197578	3.0249020972729013	1.2994340857992437	0.25431662021093276
GCNT2	0.9417063495090505	1.3248351027732237	3.1974168454621386	0.42976873329967225	0.5121024491007158
CFAP61	0.05099391372555569	1.3123946145299323	3.3170097535683793	0.0013710694794849543	0.970462715851339
COL14A1	-1.0666150781273147	1.3101549885164576	3.256771062566327	0.6406009041582216	0.42349328482054005
ACAP1	3.8177526541669025	1.5341360825936032	2.8869045757158722	4.867998216649378	0.0273592193134212
LHX6	-7.6174094714083065	1.94208084969296	3.2808171014744545	21.434631886864494	3.6609853332030794e-06
ANKRD45	0.4538234332475604	1.3204813280058298	3.110138038394645	0.10471817088163987	0.7462394713156344
ARMC6	1.071952989532418	1.3268371455251284	3.204454756021223	0.549161527805529	0.4586604959135673
PGLS	1.5496065524707612	1.3397850961476383	3.1332998942441086	1.0859560717175092	0.29736895267043995
TRNP1	-1.4388581076957714	1.3127507646863668	3.147460008812683	1.1790083157691766	0.2775579752367476
C8orf82	1.4897236878251001	1.3368011170217693	3.1710553757404285	1.0112633927959693	0.31460035936113007
SLC27A5	0.4003942815947285	1.3184688025490532	3.1689499010539026	0.08195384969752204	0.7746668701998934
PRELID2	-0.33064471626253733	1.31202689199023	3.2284653354527646	0.059256416331868206	0.8076750879811269
ITGA11	4.794750332936859	1.6523000204568317	3.2556035199914497	6.798895381470599	0.009121428878257199
GPRC5C	1.3680301895607734	1.3331396428543723	3.192902048953307	0.8651538529354551	0.35230043008702916
ZNRD2	0.5332483461131503	1.3206068226581318	3.141955710362485	0.1435264335726765	0.7048001266874292
TBX2	2.246972834111675	1.3612202307648933	3.1867695613944313	2.0975706034254986	0.14753338835660917
COMMD8	0.04631694181519138	1.3146516547367102	3.202685957692245	0.0011308175007109494	0.973174089154759
SLIT1	1.1958644972994148	1.327152490273663	3.2697411075575498	0.6746951842949815	0.4114194256644378
ARMC7	1.2710315092707405	1.3299600890488417	3.226266936028602	0.7554015012749951	0.3847714534294141
PATL2	3.7391252666701758	1.4990118744837395	3.0240587797886676	4.744206843398187	0.029397102109792447
ACADL	0.3808561645587173	1.3175197601337658	3.2011894358482307	0.0742984583533401	0.785178059180012
HS3ST3B1	2.0877601540935466	1.3658990200795074	2.9802445617430084	1.840772695503064	0.1748604096144391
SAYSD1	0.14534319113619393	1.3175478730699932	3.105403643652734	0.011038904640521263	0.9163232858919813
FAP	-0.7097988670627443	1.3115551777292416	3.1926248750221218	0.2792036084399732	0.5972236755948674
STK16	2.5234496413178706	1.3678157390940564	3.2924863589925892	2.558674613672822	0.10969050885051868
RWDD2B	-0.7097988670627443	1.3115551777292416	3.1926248750221218	0.2792036084399732	0.5972236755948674
PTPRQ	-1.7747674783337464	1.313288841359282	3.1886755978587207	1.8012958384563864	0.17955591324390574
BTBD19	1.427660677612498	1.3371433897151304	3.119997511399966	0.9348194399296048	0.33361372001486256
LRRC23	2.190941327494266	1.3615063221570427	3.137627484724733	2.0066612608127463	0.15660964552687653
ZNF813	0.9923700017682707	1.3237181873835238	3.2668189800448046	0.47500339456734975	0.49069433352430003
MRPL14	-0.7891742099456099	1.3097777065016183	3.285204272278638	0.34652113009080987	0.5560890712255739
PTGER4	0.5979922776537934	1.3236974285450935	3.0555700699529784	0.17922140708240142	0.6720432064852844
CATSPERG	-0.06323848474220753	1.313479224501374	3.2247250548424686	0.0021263493263438057	0.9632206982494214
ADRB2	-0.05435413734861366	1.3185297357988497	2.9955789233521517	0.0015671039233007278	0.9684226601284153
AC073343.1	-1.2633890582141962	1.3107341714742584	3.2354399338114908	0.9041804782655676	0.34166323897593065
ZNF440	-0.8371268928301565	1.3134921729945475	3.082065404785565	0.3908094387254799	0.5318742330450827
ORMDL2	0.8220182256771904	1.3246864749866658	3.135846666752426	0.33134684792264824	0.5648670894232319
SERPINB8	0.007534293486622127	1.3153241032596623	3.157875915028142	3.0019838164259405e-05	0.995628383445294
XIRP1	-3.9353267671505634	1.3479085364664332	3.2130455712069224	8.288492963919559	0.003989708577187403
GLI4	1.7166843304874284	1.3446573570544937	3.13091765716476	1.3062828939449525	0.2530687620337477
PARS2	1.5614202687565992	1.3397202659568341	3.1430202354226124	1.1011158134868733	0.2940213602563262
MSH5	1.7159895324697103	1.342615208891116	3.179265111631829	1.3062529420543174	0.2530742028705875
AC009126.1	-0.7241102321351903	1.3142801268040996	3.0516329021261983	0.2907532752364652	0.5897382177428676
RABGGTA	0.3970401007099647	1.316910268915733	3.23507502414147	0.08064033306923057	0.7764315196317502
ZNF852	-0.6302624627342723	1.310920578058956	3.2361490408172138	0.21919672907343074	0.639652653240805
ARRDC1	0.31190160498395686	1.3174399545625741	3.1753722998522753	0.050124748566928175	0.8228463440207866
SLC30A10	-1.707525188082334	1.3122907327809594	3.2241226262317375	1.665226175853386	0.19689917083459343
ISLR2	-2.335827987715393	1.3144216200564998	3.327966930427775	3.102117417604033	0.07819053457054703
MXD3	2.2571149586597214	1.3691514820132713	3.0564098942004976	2.1085918587928534	0.1464740461758244
PCDHAC2	-3.4001164850940424	1.331658088150439	3.260497434828916	6.337636845950513	0.01182022583588711
NAA60	-0.5389538088259899	1.3107425413502842	3.258750393583075	0.15947582941189636	0.6896395669328494
LGI2	-1.021741402225408	1.3115274719028003	3.180059234290809	0.58661070464249	0.44373273909812494
SPC24	3.067341836306705	1.402857986972237	3.257140565627828	3.5187976168859834	0.06067645134981868
BAD	-0.9371306282791445	1.3117255409474902	3.169969404309878	0.491798884575732	0.48312595878179654
TAFA1	-8.509533227972943	2.6455320174135437	3.249104195956751	23.949728747746	9.888422343997812e-07
ALKBH2	0.646986026215593	1.3205593389838808	3.1993492099555865	0.20903659854329484	0.6475235582512061
PUS3	1.3285004696362157	1.3296605209329224	3.2727005987573397	0.8203025172833727	0.3650917317443191
CYBA	4.124748925371667	1.5819417075140254	2.9251686990627275	5.450250470548085	0.019565521380408544
TMEM185A	0.4691824295969952	1.3185985742743016	3.194269934831822	0.11181850116681545	0.7380832208996182
CDKN1C	1.2954739357096066	1.3310025470141045	3.2095476347229566	0.7823380850494751	0.37642702279658913
DMGDH	0.6603038758887879	1.321144296056738	3.1829634729834586	0.217404794964224	0.6410244890343788
ASIC3	-0.26001111571576824	1.309859234338395	3.3644934070015755	0.03648516911919675	0.8485170427576432
RNF126	-0.20924194670048132	1.3114902458209614	3.286531908173825	0.02353466220513667	0.8780748717213723
ATF2	0.03099794302861685	1.3118461513215638	3.339110140925117	0.0005072369884400185	0.9820316248903783
CORO7	1.3827861730640891	1.3390274490391216	3.040371790642936	0.8805172729623456	0.34806004167866955
ALPL	1.3425336175810176	1.3295891651074905	3.2840926550422025	0.8364898788336526	0.36040260075099306
ZNF66	-0.2815400647010154	1.3132695470169329	3.175760784946459	0.042797219419620725	0.8361075684911072
TFB2M	-1.4766042506191022	1.3110913241778446	3.2427989331227103	1.2407918753019387	0.2653184947111216
C1QL4	9.809879516903354	0.10880161326976862	3.137614528742141	13.312265111082105	0.00026367563776302896
PKP2	0.397247498621932	1.314585744649132	3.342651283482769	0.08078562662617239	0.7762355638073314
NR2F6	-0.5174477067933428	1.3108444226972473	3.2565634949568256	0.14679140358276044	0.7016206611598929
HSD17B3	0.7547461308643953	1.3242726932200037	3.1145014148234655	0.2811698530773701	0.5959354768543099
NLRP2	3.2716985164534513	1.3936565588567817	3.549451447484884	3.922373862316494	0.04764755437279757
ST7L	0.21352613435855322	1.3166023553170694	3.17297703823967	0.023691229568444324	0.8776731647785228
C8orf31	1.5439926120143515	1.3416323397991259	3.0827278796791266	1.0778696883731953	0.29917461047752136
REXO5	0.5950314882280172	1.323717048754085	3.05335142487304	0.17747010844841038	0.6735564648107946
RCOR2	-0.3393167322522341	1.3114941570898102	3.2550634880980343	0.06242608231882585	0.8027017110129966
TP53I3	1.7102039067415558	1.3446926381411246	3.1253411992235414	1.2972366781779006	0.25471859368414956
MIF4GD	1.421392683461047	1.335653699706792	3.1564186453756005	0.927646883175894	0.3354751284116356
CD48	5.40309437314625	2.014709082591848	2.9079139671573104	7.764583805573901	0.005328057220798578
FAM156B	0.26279511017474305	1.3158229362654246	3.2278778223100835	0.035747007301393435	0.850038902364131
HTR2C	0.2552505594919112	1.3141485296830806	3.30427801665275	0.03376515715416528	0.8542072455285441
NPY5R	0.5225007955412367	1.3188458260831568	3.2086151331603996	0.13798399075536014	0.7102934808315406
ZNF582	0.9406136614937697	1.3266377585623057	3.1341710876417013	0.4284207453289623	0.5127648835799844
FCGR1A	3.205012182722944	1.4542066108198775	2.875552989204848	3.7327958043808924	0.05335401825202195
FKBP7	1.2022162762379773	1.332767938752782	3.0973042630108125	0.679870068485973	0.40963146915441684
UCP3	-0.19395616092570261	1.3151632171462513	3.105592401703384	0.02017788436348411	0.8870413963008533
METTL7B	0.6964264177365429	1.3282150246627296	2.9494413654030156	0.24043020177022179	0.6238955729340943
CDK5R2	-1.7336772117131956	1.3142384700735843	3.131074303325307	1.7179117151400654	0.1899620751302284
MED11	1.7336674364472553	1.342523013388092	3.194078572758534	1.330660327829603	0.24868777876053713
TMEM200A	1.1489496128117118	1.3295046074096397	3.163861958113975	0.6251405328969036	0.4291434214683816
ANKRD31	1.7281604366139331	1.3425516147405008	3.189398394850386	1.3229806325108497	0.25005782015799377
PNMA5	-8.656739315974791	2.825566800444055	3.221268835592108	24.66364311976878	6.825980550668301e-07
MYL5	0.22345328554091604	1.3202417976989103	3.022436771470296	0.025895988670801895	0.8721545933675744
WDR91	0.25745601527442247	1.3177954531317082	3.1377070699614076	0.03430021520991639	0.8530696806198377
MRPL20-AS1	0.2318707783297762	1.3151278016186128	3.2480016303501427	0.027905262436603517	0.8673317436899142
OCIAD2	0.9814296620231018	1.3294048817660349	3.0669966373914064	0.4640206223261303	0.49575090034314373
COL19A1	-4.62363244242412	1.3760446760842309	3.245862390993848	10.721855871930607	0.0010587742399391794
WDR13	3.2771960620114315	1.4231679288807	3.2182526268327556	3.9023363415091645	0.0482190078818539
TRAF3IP3	2.7948358421179678	1.4141314759745247	2.8987766587666224	3.0023383873122156	0.08314443250721047
PSTPIP1	4.872533259926982	1.7741142400447256	2.940983825137064	6.839135087109191	0.008918200836357578
TM4SF18	4.331934711969351	1.5808568672035739	3.119738090200068	5.885693761031034	0.015264382475320342
BBS5	2.1497735694779814	1.3582516838423884	3.1661861806926845	1.9427612245629946	0.1633690380501199
FAM229A	1.6441638792182165	1.3410792271262821	3.166065007410635	1.2091852509265293	0.2714935409062212
BOP1	3.3967881060199563	1.4531346548244246	3.051398981304334	4.10630467792014	0.04272361597004691
KCNK12	-4.346680408447154	1.3658196236644242	3.1787379572656187	9.829861598119201	0.0017170126809009122
CASP6	0.2755357423567284	1.3176759169683623	3.150153931095163	0.03922634599370623	0.8430009201853252
IQCN	-3.4041365482010257	1.3320080142980402	3.2545094018060063	6.330726385701945	0.011866370556624714
TMEM155	-5.135824900974062	1.4109257135097275	3.2270208821244273	12.644681642284837	0.0003766356016035602
FPR1	2.7477668696028505	1.4044909909626477	2.9666748927389337	2.925274008093618	0.08720241981454772
DNAJC4	-1.093109622373543	1.3114910862305564	3.183764897714205	0.6728051387866558	0.41207531424273336
NDUFAF2	-0.1401342766237814	1.3129466668432617	3.2290210519260962	0.010497966618386534	0.9183918902380325
MPP3	1.01471145124048	1.322801904227929	3.313663495234534	0.4955955017628686	0.4814418400947471
PWWP2B	-0.9190813087200997	1.3110829250923097	3.2055589114392515	0.47242349277333584	0.49187435626778253
RRS1	0.9335265473441055	1.327641712075321	3.0964978107807872	0.42209325646058166	0.5158943937905613
CCDC34	1.1618042590988835	1.328356502532745	3.2085780345601735	0.6385938423374768	0.42422044633198075
ZBTB9	-0.522196343272816	1.311979352976172	3.194486837673497	0.14946129046504844	0.699050700825068
C4orf36	0.11872612086772934	1.3177351411025946	3.0875721997290557	0.007377719144799205	0.9315509592628403
TIMM17B	1.5340163863350125	1.3398714827866	3.120047087723973	1.06568760597324	0.301921549062583
SH2D3C	-0.1374381538926697	1.3155405410284922	3.1034961468848357	0.010087603984335627	0.9199973450732974
DNAAF2	-1.0354150308128678	1.3107373023619577	3.223943668701333	0.6023147121042034	0.4376962189420097
TMEM160	1.653562758000229	1.3495980615399958	2.974597021298365	1.218051570725552	0.26974337122504183
H2BC13	-0.5977045979849729	1.3131787867764813	3.1212387460296207	0.1966084776421635	0.6574724256113406
NDUFAF3	0.1937116452090336	1.319874663447628	3.0257548787286903	0.01950754902458529	0.8889211827793233
TBC1D32	0.8682806954863626	1.3220664298808444	3.257661661310909	0.36828098519891816	0.5439427726805357
PCDHGA2	0.7941321936078292	1.3266133015255654	3.0537656288874797	0.3097734512234151	0.5778192379883634
CDH7	-4.336380188235516	1.3645380997596164	3.1981810103262043	9.700539089225964	0.0018421396220717609
DENND2D	2.4024412448644887	1.3839625390394097	2.9458547221694893	2.3388244226957386	0.12618474826261541
MAP1LC3A	-1.132550854096137	1.312340516005946	3.140096807763409	0.7231501359069606	0.3951125474745054
SLC8B1	-0.02433989383065864	1.3188029469624138	2.993568951724669	0.0003132187942140874	0.9858797854034476
NWD1	-1.98450367664095	1.316729848077249	3.0850279920648624	2.253230500291054	0.13333578988362074
ZNF286B	0.312092010528488	1.3150765937147835	3.2828277995604638	0.05020906542521297	0.8226998829337473
AC139100.2	1.539758888233717	1.3435988367544485	3.0318318614336857	1.0715468181892285	0.30059631745309173
DOK4	-0.51870516031007	1.3119523600442586	3.1964997537269553	0.14743094392991765	0.7010026295588969
SMIM10	0.9439163463834395	1.3248226040469648	3.198874861159748	0.43152726305748956	0.5112404935873478
CD96	3.314596044703345	1.4745969516633441	2.8144131443764753	3.924765086891578	0.04757983740305681
PODN	1.0054419755436064	1.325352115919488	3.215808579031854	0.4864975407247957	0.48549384516814176
PRPF18	0.205856856689076	1.3161849795667666	3.188866425527878	0.02202989802913133	0.8820075910054227
LRWD1	0.1761220163298556	1.317835957199548	3.1043600563467386	0.01615685560983399	0.8988536372133054
GINS4	-0.05926429469783608	1.3153799665875114	3.1340965256225757	0.0018648775815889012	0.9655546772821866
INO80C	-1.1500872585480533	1.3109136419229401	3.2179941997798545	0.7459414324982924	0.3877642473044952
ZKSCAN7	0.43607559053089523	1.320597979125621	3.097367161195586	0.09678139305285854	0.755726821076234
TGIF2	1.0538528771976663	1.327928927871063	3.1570201801240683	0.5313322781306009	0.46604728009139884
INTS5	-0.29648152150703516	1.3124007220102116	3.2168421417019624	0.047497854917031956	0.827475840424241
RAB39A	0.2831120973275216	1.3216648801177509	2.990256971877518	0.041331776532072206	0.8388988514477822
LTF	4.41188285923008	1.6542252001460294	2.8922856907801986	5.97688042446026	0.014494618118549444
TRMT10A	-0.14830271603153308	1.3137035586214205	3.1886855405138492	0.01175985220112652	0.9136444103711395
CLIC2	-0.32210676166228	1.3178884708268597	2.9512539750186266	0.05610032609047355	0.8127692240375562
ZNF311	1.3026885133772765	1.3286817518398302	3.287048976833815	0.7910257023810381	0.3737901557455128
RAB42	9.672889509734992	0.10897025054054071	3.004830965119737	12.999426670116845	0.0003115863652355695
PCDHB2	-0.16535454492695875	1.3134677824218592	3.1957109532958623	0.014637618792068041	0.9037021025225771
ZNF613	0.40362298144683667	1.317905254106837	3.19432564350705	0.08322479652796105	0.7729739174018908
ZNF268	0.06043438639713682	1.3162536187855287	3.132767947593403	0.0019208750151763314	0.9650416766111536
GIN1	-0.63040890947805	1.3119888581208883	3.178671186034278	0.21910584632294444	0.6397220647392108
SPRN	-3.3243427646689803	1.3336015360087248	3.1501212628364437	6.094338956291726	0.013561565142694201
CABYR	0.8710467985620033	1.3261327320902074	3.1120876856412343	0.369925291134846	0.543044993683045
CSNK2B	-0.2866074757836395	1.3167112962750485	3.011246993717791	0.044312606511634156	0.8332730834893415
MROH8	-0.5531645202831191	1.3131186878460963	3.1307047734754594	0.16795051512619286	0.6819397098733868
ZDHHC1	1.176266037268119	1.3329218501970939	3.0764695664319883	0.6524276755295259	0.41924605716035734
SLC4A5	0.024888321396454135	1.318940797269214	3.0038355580665415	0.00032668277326264317	0.9855795261020008
LRRC75A	0.2605588505006369	1.3153880204909312	3.2471377222367055	0.035140655497225115	0.8513012295816572
NUP37	-0.07365203272079729	1.31919624100195	2.9618917361401915	0.0028795788930309207	0.9572046915025033
SASS6	0.6856309653490738	1.3203334746380229	3.227846499706722	0.23384184055396573	0.6286896785783379
PARD6G	1.3423926219645081	1.331982818000762	3.210001917352293	0.8353646400213471	0.36072586023221076
PVALB	0.7372645164012872	1.332192881981616	2.8469328302184675	0.26797465798514963	0.6046936358419789
CBWD6	-1.874686403656737	1.3156405939204037	3.1022067792361057	2.0084737348794666	0.1564226164687736
SYTL3	0.8505750912598737	1.3262581522564871	3.0964649269627142	0.3534239471272848	0.5521812867745377
INVS	-0.8877757135941755	1.3117850573474827	3.16871142671452	0.44000397416110243	0.5071205372079189
MAILR	-1.514890829639074	1.3125104844861823	3.1737873328094435	1.3055767153042672	0.2531970794724744
CFAP300	2.8629537523770545	1.40386032045398	3.0703094581332273	3.13516486182687	0.07662063975056836
SURF1	-0.7138607136778014	1.3121248652366382	3.162347400763838	0.28213943495968336	0.5953023718218537
PARP16	1.9549558848545607	1.3504407003658903	3.175360236668281	1.6461833974983553	0.19947918813027687
TNFRSF11B	0.7819515920278548	1.3257924369761094	3.0752402583762923	0.30074290194774456	0.583417062424709
ZNF22-AS1	9.805387178488436	0.10880689464610743	3.1327813950611536	13.301391541841646	0.0002652092108575777
FASTKD1	-0.1514036679182042	1.3144633778368804	3.150663044536447	0.012254833016919126	0.911853017371441
BAHD1	4.107255648732128	1.5326101212706786	3.1568969525716732	5.465732733737317	0.019392920958256944
FRRS1	3.522598994058577	1.4733932455569259	3.0054436323769576	4.33445406462156	0.037348391496753904
TIMMDC1	2.20953097394506	1.3740875379862552	2.9394293253829042	2.027734368302939	0.15445070367279204
H2AC16	1.3306661129176158	1.3377087001335861	3.0406554532521626	0.8200578174322251	0.3651632619182338
PERP	0.3263601252322829	1.3178644670322566	3.162893228593857	0.054774129248186865	0.8149549077942878
LLPH	0.6407611829445323	1.3250060288748384	3.0296356505354836	0.20473461023975337	0.6509260437140169
DFFB	-0.5873790446692185	1.3150538746549534	3.0309262355807065	0.18966098557917654	0.6631989261316142
TUSC1	0.8270035379589447	1.324656504832424	3.1393718654716345	0.3350566031804958	0.5626966384172659
GADD45G	1.0547676428997783	1.3269329016253189	3.190603080711795	0.5323545597619288	0.46561863241886803
CBWD3	1.0287504322051428	1.3366239721060378	2.883095637886048	0.505987840667673	0.4768808663406956
ZNF775	1.7581100134401477	1.3444355665650949	3.165462651374761	1.3635591166003496	0.24292160678589936
SLC2A4RG	0.9422922086990837	1.328594797183982	3.070222247141875	0.4294328201303752	0.5122673860491128
MTX1	2.5304818038507064	1.3774826358202577	3.143294711155298	2.5625412923960433	0.10942256252314932
LSP1	3.288931611666434	1.4537199679859125	2.951775837062256	3.894533236810535	0.04844349864463457
IMMP1L	-0.45772877895141717	1.3126678507467426	3.1696466433737056	0.1143389947469321	0.7352573149230572
AP5S1	0.279531241388369	1.3198418063254587	3.0608510910538858	0.04031678183345143	0.8408624753967189
PTGIS	-1.0642346396070048	1.3126623286624775	3.1213420922128337	0.6366346288647763	0.4249320805951772
KCTD4	0.7707708058486334	1.3297244514589321	2.9398072540020177	0.2921056335687122	0.5888743398093798
ZNF764	0.3897532454685166	1.317464740980557	3.20733632529	0.07769824160298411	0.780441259971001
CLDN4	10.176665911434815	0.10842154927238085	3.4941146687617466	14.15185141653145	0.000168631074436948
CYP27C1	9.568808350511286	0.10910951803564413	2.9044232304806092	12.762468128350882	0.0003536439522436034
RAB34	-2.5016132172545738	1.3201499840440833	3.1466681102676666	3.5480864466486848	0.059614161769243126
FBXO16	0.002253849122775369	1.3162192409619218	3.1148864386581865	2.6800642075712477e-06	0.9986937916163453
EEF2KMT	0.19702033815036712	1.3176922011354617	3.118500581414598	0.020179573707397147	0.8870366995288609
PER1	0.47977087997033463	1.325312500767618	2.941675443901245	0.116491261132452	0.732871604394292
CBWD5	-0.3406719331495815	1.3127219932517686	3.1902985215966635	0.06287048357250202	0.802015231524148
CDPF1	1.8878778698096663	1.3597203539027174	2.940120175679674	1.5416158272809084	0.2143774526807526
PIR	0.9910324172752784	1.3293457187916178	3.074225417560302	0.472544330369006	0.49181898046283967
CCDC121	0.036757788602110375	1.3151238217567833	3.177033871710266	0.0007118797295068702	0.9787141082241068
TES	1.2517298007788378	1.338197642139225	2.9770928577958893	0.7315432092681442	0.39238343122204755
WDR25	-0.6613417078516854	1.312814621214046	3.132050497716618	0.24143881309026224	0.6231688540958414
ADAM8	6.381328272353946	2.7357249807118165	2.954238597493658	9.371630050269838	0.0022036946598290616
PTTG1	0.7189616976564923	1.3188995680605833	3.3037657154559144	0.25645198561142735	0.6125682339676135
MIEF2	-0.49099196675109463	1.3123212323672313	3.181814465987011	0.1318238508995968	0.7165484526749017
C12orf73	-0.7357571652606294	1.3128724662770928	3.1215255139190696	0.29997757893465365	0.5838964771040911
ZNF443	-1.480550090546069	1.3143871365541222	3.073023267149511	1.2469206843231473	0.2641414258623912
TREX1	1.0318075310078252	1.3313436636227807	3.036090376357982	0.5097306798794066	0.47525546594337786
C14orf93	0.596915266010138	1.320861165117809	3.1623487938671473	0.17865356810730904	0.6725329052054987
TRPT1	2.296936997974282	1.3787692750126423	2.9366126480023196	2.1665893134829064	0.14103873660547342
SFN	10.169986360419086	0.10842764221582604	3.4875565747777073	14.136470416939872	0.0001700154111960252
H4C9	0.800038229927533	1.327513071409149	3.02669401511522	0.3140358723291744	0.5752141080276033
CYB5D1	0.13370574170137092	1.3176293594067308	3.0975836673722186	0.009341571286360017	0.9230029151043199
RNLS	-1.4018482775608125	1.314214933833894	3.069801166381664	1.1158787742640617	0.2908075942233849
PFDN1	-0.2356528242976111	1.3158846289825248	3.06132649194351	0.029847490728418538	0.8628367282205844
SLC25A35	1.8297080420476333	1.3568348068423366	2.952307505919403	1.4588204127312512	0.22711789869292368
CD180	0.8442864486926521	1.332600493502037	2.8919894575405114	0.3476230049163924	0.5554617833010222
SNHG28	-2.1066227073113803	1.3154932815315383	3.1863044025179867	2.5288886218142173	0.11177892041865468
TLR5	0.048503746956175806	1.3222199335079596	2.8814473646145644	0.0012372994375180468	0.9719399837693836
CCDC96	0.6814986720860146	1.3283204111490206	2.9381726340367713	0.23043113672348725	0.6312043312451969
SH2D4A	2.7372265031353433	1.376505058615409	3.3293338914215695	2.9301213921132847	0.0869409550836123
RNF43	-2.3439274074394825	1.3185246265814456	3.1436393821458086	3.1239825276867244	0.07714801864696354
ZNF433	-0.08005684085840886	1.3155297996616397	3.1208276629860454	0.0034069857380226443	0.953454396094488
ADRB1	-1.4426302104003774	1.3152027457868605	3.027841987381222	1.1830843890365004	0.2767289686454587
SDC1	6.637488610446618	2.7344621149362887	3.2006243728678427	9.947140723053359	0.0016109942140985914
STPG1	-1.2048718960306983	1.3123446043105353	3.1445828410131327	0.8196227491265657	0.3652904882004926
ARMH1	-1.2668020801056254	1.3122773106607837	3.153155912796914	0.9076331014935702	0.3407432074555715
ZNF408	0.9655952003829966	1.3329910675535193	2.9485167163784793	0.4491315775968773	0.502747643039799
RFXANK	-0.5756405302651799	1.3149502990861326	3.0375988170262227	0.1819905309021045	0.6696681611006609
CDC20	1.702873732364976	1.3407724639875227	3.2151159097770123	1.288665187371299	0.25629408539595155
NME9	-1.6911300794394373	1.3167890667861488	3.001380445897659	1.6331883990734322	0.20126261475361434
GTF2IRD2	0.5762467285420059	1.320988834988464	3.1472386914309682	0.1667988987352708	0.682972539656546
IQCJ	-2.4992654452031515	1.3188434867369347	3.2014885051452597	3.5336568810322144	0.060135019862828966
PCDHGA6	0.6546622345039698	1.3225844187045328	3.1246730666122833	0.21359439864271784	0.6439646205659345
ZNF345	-0.4263915280763285	1.3147427181660825	3.072500082240477	0.09896938157629934	0.7530699392679346
GPD2	0.5548044703420973	1.3225003512760054	3.0787521865506564	0.15482984565577493	0.693961863255055
PCED1B	0.6561361124345653	1.3240958896314783	3.069738052476707	0.21440056382959619	0.6433399356271514
AP002495.1	0.9311638406500218	1.3308310917687955	2.993467721243076	0.4194181872464836	0.5172275003475918
ZSCAN16	0.2818001040600133	1.321036747435946	3.014083795461332	0.040943303216644356	0.8396474008030718
ABCC3	1.5137162022165591	1.341807234038447	3.057255520583686	1.0389523019655666	0.30806526398183076
LYPD5	-0.43514194148119323	1.3148148270382767	3.0674101697096647	0.10312070550150623	0.748116326426339
SEMA3F	1.2744111859440115	1.3350414675518392	3.0772064575585936	0.757296504066708	0.384175901212102
SIGLEC7	9.435828372371615	0.1093027151487454	2.77677300598538	12.460703066364609	0.00041560348251467563
RAD51AP1	2.7028107752546275	1.3888328696993104	3.1238231772379015	2.857198522788503	0.09096579948410467
ACOT9	0.6478900441042997	1.3249584559641754	3.034821373133667	0.20914389633480712	0.6474392382518819
PLGLB1	-4.511832220458553	1.3770639412961534	3.1332913330335	10.363384189234077	0.0012853935389635577
CR1	4.31702555820777	1.6547865112485507	2.802911209332764	5.776030109004084	0.016246195241533236
POP5	-0.14646324476637007	1.3160229945818847	3.078787676644091	0.011455195192538762	0.9147660163887479
DCDC2	-2.13936608473275	1.3168012820340467	3.1378664052569283	2.607873591498941	0.10633425804223585
APBA3	1.1170701041779263	1.3320214148000729	3.0666292534097304	0.5920734374288602	0.4416184515354856
TNFAIP8	0.640812987539184	1.3250056927396985	3.029597056396196	0.20472419676736808	0.6509343318925958
SLC39A3	-0.3865908512112939	1.3147795589043665	3.078664423522187	0.08114031315282531	0.7757580005216989
MFSD9	0.7998084102197066	1.3232090243990726	3.1770717301234237	0.314337806433048	0.5750304527337708
OTOGL	-3.935031583264613	1.3508725813144862	3.1544622246143916	8.179057804557793	0.004237676531805604
IGFBP6	-1.7247426867406122	1.3162181496779435	3.0358666875382467	1.697816547865179	0.1925737727528044
RASSF1	1.0068703576074012	1.3315015408755448	3.0166149783185623	0.4865392572840641	0.48547513736528647
ZC3H12D	2.0394705413363026	1.3661872817761356	2.937697296151253	1.7650658981723149	0.18399389365978722
DDX56	-0.05712544799964149	1.3153647026123656	3.135518380714051	0.0017318251520451466	0.9668054531997002
SLC26A4	-8.557713583634275	2.8260206016622513	3.1250381123613225	24.210449470585345	8.636243806813656e-07
ACADS	0.4290711372477373	1.325690673157056	2.9055600718618857	0.09356656579041411	0.7596910465068298
TRIM59	0.06931651924880843	1.319132514406184	3.0109511628320247	0.002522273516072704	0.9599452879624406
ZDHHC15	0.7030149832621283	1.323027196731711	3.1327374230817466	0.24512479099899276	0.6205289770972278
RFC2	0.03908194130189167	1.317331463580983	3.077431817287121	0.0008039989664085714	0.9773791138253651
C9orf85	3.7552836837827797	1.4989270445023217	3.03804510293626	4.7758291657356855	0.02886194441260175
KCNS3	0.2727260258419606	1.3176944235003047	3.1481508986822444	0.038415385284545134	0.8446113934020663
SIAH3	-3.3430890299833966	1.3349599047227858	3.125557341934295	6.1329740287102945	0.013268349494382953
SLC9C2	3.3297140450087643	1.4534934995414766	2.9889482737292155	3.9737721001763586	0.04621413635179846
LINC01909	0.6000929698285686	1.3279459124603235	2.9096672455164523	0.18004010596131192	0.6713387763809621
PANK1	-1.6507822976000963	1.3132284404838905	3.1642483746436425	1.551690499229787	0.21288605084271928
ADCK1	-0.5640304522539487	1.3166944374331022	2.958793650767176	0.17454174462318517	0.6761065605668317
ZNF490	-0.40803346886438197	1.3135594959304535	3.1339459344164284	0.09053076187531339	0.7635034831577469
CNKSR1	2.6881339684407526	1.4048378374075983	2.912567518154234	2.8174586477276993	0.09324392954794747
VAMP8	-0.12916347884353757	1.3213167243749155	2.8605346986061106	0.008884688567428967	0.9249037152378148
CDK5RAP2	1.51736024460719	1.3417859947910349	3.0601723835307157	1.0434793999905525	0.30701363400608794
AHRR	-1.7571321556524313	1.3141026163489564	3.145678161239144	1.7595783572360184	0.18467711626405045
KIF20B	-0.5355908475964682	1.3117987807425946	3.202260041940005	0.15722413579002126	0.691725153152202
MYCT1	-0.08370540839076249	1.3168523705855129	3.059554074340211	0.0037232260502882515	0.9513446798466083
BTBD8	-0.03791295563197187	1.316962503107307	3.068692218486384	0.0007612172566470003	0.9779890251234983
LMCD1	2.247829971252852	1.3692026639709722	3.0474790907046128	2.0926011364411545	0.14801387037591388
ALG14	-0.883480616624424	1.313635367755572	3.0736923565946226	0.43531127632196204	0.5093942278614747
SYNC	-0.3083759580824875	1.3148940130092333	3.090211051910506	0.05136019085637977	0.8207131199972425
TRMT61A	-0.6139130212790994	1.3124210671860919	3.1583471863406176	0.20744243942959262	0.6487794217455924
DDT	0.07941923591659143	1.3180180864159408	3.061460278504468	0.0033089389040448	0.9541282847664916
ISG20	-0.5932192605520148	1.3151057756819209	3.0278866922678636	0.19340164813903585	0.6601004075457721
MAGED4	2.5198959218531307	1.3775365650452758	3.1335930864672177	2.5438641506311037	0.11072351204448395
LIAS	-1.341465222227268	1.312373094687673	3.1562222423422357	1.019216389506806	0.31270495588349473
FAM218A	2.030943420184619	1.3588851519735363	3.0624862674661273	1.7561999757847937	0.18509920365927746
SERTAD3	2.0404523211157217	1.3527078548015714	3.1919624973869105	1.7746391276777809	0.18280899096219955
RPUSD1	2.0224537247843446	1.3589324368864157	3.0551589683261744	1.7431656939315106	0.18673821179111963
ZBED9	-1.9443385549520034	1.315933019153099	3.1110285458768687	2.15591882321363	0.1420214627102542
PCDHA5	-2.020302042035417	1.3187181663112826	3.0106295349566454	2.331848070904348	0.1267513167760091
PRIM2	-0.19664811781130853	1.3129979597023074	3.2110808118652057	0.02073955804406724	0.8854907144153797
ZGPAT	0.2526294292524553	1.3188936084894654	3.0890515297302743	0.0330016619267412	0.85584673711321
ZNF799	-1.160590035632165	1.315894947416226	2.967028505251929	0.7595327198378377	0.38347479633888737
EPHA3	-4.436031216721677	1.3736578468127139	3.1277515847969632	10.014515222975321	0.001553112904695773
SSTR1	-5.654030649013384	1.4736525036728771	3.122361227023214	14.555056843958875	0.00013612282294333194
CD58	-0.6100167902769884	1.3156125329319641	3.001885438952194	0.20467647867020794	0.6509723144139469
KIF20A	2.599777403081461	1.3893775245750333	3.031206028560794	2.673672294221554	0.1020203771113961
ZNF208	-2.9583070454865474	1.3300335031080548	3.0308519473019384	4.909503138266233	0.026709323173478808
MXRA8	0.7876026545178071	1.3296075758990857	2.9522986287196806	0.30442270861881826	0.5811229727098703
KLF5	-0.054431751384153695	1.3117269902712712	3.3180417444610564	0.0015742719896572055	0.9683505616103161
EEF1E1	-0.5908347317571344	1.316945059045152	2.9438253291588126	0.19178570419772822	0.6614345286353537
S1PR5	-0.46111101888166073	1.3191583048514852	2.8694664251655833	0.1158837571812521	0.733542492444716
SURF2	2.1517256312341266	1.361713287541349	3.1025351384767945	1.943005423787531	0.16334258113321065
SCARF2	0.6496613004285515	1.3233616171634075	3.09316381476428	0.2103340628479128	0.6465056949207224
DET1	-0.4033761632900304	1.313523120769611	3.136740697369802	0.08843427938856085	0.7661771619546373
MED27	0.22942335031335245	1.3190548882003137	3.0731693214658384	0.027267206771678765	0.8688433529493603
HSD17B7	0.4121022283124174	1.3214021911099507	3.0550107865983738	0.08654350087818566	0.7686182476390346
PENK	2.7678286265158936	1.3958766684948605	3.086539249010084	2.9680963376762852	0.08492173262120391
COCH	-0.8608869633263938	1.3140094019838313	3.056211750716682	0.41283396414221313	0.5205345905917901
ABT1	-0.8179929355212702	1.3158338007937982	2.9714576435385904	0.3719961906687762	0.5419181788205578
MACROH2A2	-0.08818814170942106	1.316441783383937	3.0766391263125783	0.00413421431569122	0.9487330604058377
JAML	1.4345993457620203	1.3510425370567671	2.793671283779216	0.937993527454128	0.3327943897970611
SOX1	-1.2707415195476737	1.3125485334576765	3.13972699759435	0.9127772617392604	0.3393786017736479
RAB6C	0.9331042328996869	1.329708775615572	3.0293013206104886	0.42118142013310533	0.5163481265382353
CARTPT	-4.284162658110422	1.3659714816828605	3.135093563925323	9.423371611501967	0.0021423725439858655
MT1F	-1.1530940827749772	1.3164334563817228	2.941944154909913	0.7495779314211206	0.3866098930827875
MED31	-0.5342489750971686	1.3123639987585114	3.1727188829030295	0.15638432739653751	0.692507433129242
VWC2L	-4.305387348779509	1.3691998736009352	3.091042139604779	9.595874828767066	0.0019501498977180873
TMEM220	-0.2951650620191021	1.3172132893114123	2.987144215675164	0.046982337057966145	0.8283999894437729
SLC44A3	0.15482105385887393	1.3160629434868687	3.175125215422473	0.012504829498733105	0.9109621687042566
ADAM20	-2.449569735177851	1.3194519355969816	3.1532708494291395	3.395857052184122	0.06536038807820758
PDRG1	0.27496196642590237	1.3171740218546257	3.171790760072998	0.03904099888191437	0.8433674616657191
USE1	0.5428808823117082	1.3225788669298775	3.0700360079872837	0.14836719614832536	0.7001006328968051
C9orf16	-0.016847207488089627	1.3198055464294562	2.954683876608607	0.000149816703075345	0.9902341660576883
ELF3	1.0705277061703224	1.3225192257960707	3.3572206192293046	0.548389987277643	0.45897629163988773
NEUROD2	-7.577870045860052	2.013641043434296	3.1000511172229124	21.25822313940844	4.0138471229952545e-06
TNFAIP8L3	-1.1560220081131276	1.3146697569412662	3.024948849968228	0.7530266246796241	0.3855196720726294
TEX264	0.578662287592913	1.3254306244960194	2.984061410693142	0.16784856517374203	0.6820309767995202
ADSS1	1.5678900234700246	1.3477373428796926	2.9552471297144085	1.1055972238237985	0.29304102075909744
PJVK	-0.2750843343828255	1.3170453102482853	2.999359112097147	0.040747504534077134	0.8400260866618191
ZIC2	-2.3987879065745816	1.3225960303886193	3.002105342342903	3.274169445253796	0.07037854158175089
HSD17B10	1.1628952217026378	1.3372088310620722	2.947647438155265	0.6372800312665167	0.4246974568472395
RWDD3	-0.5377715680669488	1.315328010724762	3.0256412208129375	0.1583774128537661	0.6906548077195698
KMT5C	1.4404366018820396	1.3442085125273948	2.9496958803457978	0.9472107594520485	0.33043029212175484
C21orf62	3.4696539956635326	1.4736833864417282	2.9559197668333375	4.228391497627615	0.03975309750823859
HTR5A-AS1	-2.82158714785995	1.3248165460361156	3.1344678084317725	4.456418668677348	0.03477032354194644
JAG2	-0.7517980448301836	1.3133043910079787	3.098547454096175	0.31317577441763533	0.5757379103108329
CDK5	-1.0143978271856122	1.3149288893934594	3.008464893160679	0.5768252600991988	0.4475594150697847
DDX47	0.15941881800329288	1.3232923680145567	2.8808338641743467	0.01322689633405405	0.908438587135687
SPAG8	-0.33061317401544316	1.3132988827959833	3.163313737656233	0.05913116562119525	0.8078744757354984
PGF	2.7766549536305485	1.395830735420649	3.0944321986261136	2.984056230040448	0.08408829412302198
POLR1C	-0.4621069949213521	1.3120998388674707	3.1986745910569434	0.11650440995531852	0.7328571053015087
H2AC4	1.0539921697902643	1.3324128840942662	3.016951733543894	0.5303191813034535	0.4664726999581772
MST1	0.6036410856938205	1.3229083966210458	3.0870442653474304	0.18237923251101612	0.6693364886786661
GDNF	3.369459322123991	1.4532788640148937	3.0252844849344602	4.051419865332158	0.04413420924575327
MAD2L1BP	-1.5468218957613338	1.3130847451403451	3.1509832440241734	1.3595681241948445	0.24361234344968966
SLFN13	0.6894145676003115	1.3273102069395044	2.9752014812276184	0.23561072472921646	0.6273944114533159
CD101	2.501711781506077	1.397402224836278	2.848561242939497	2.4969099514052884	0.11406991618500438
TMEM177	0.28628739654025076	1.3216416120614283	2.9923559972181217	0.04221560491445803	0.8372093374558374
FAM117A	1.7433627586514087	1.3516154187891753	2.9947524726747385	1.3391140768243108	0.24719026297545046
CBLN1	0.48913955096856915	1.3222310275988538	3.057963175467241	0.1210390744109851	0.7279102506664559
SFR1	-0.9492596354329255	1.313135124695679	3.0973685004372506	0.5036569601031784	0.4778976777193322
GPR89B	3.6618610566438865	1.4994310171463476	2.9507924000502594	4.585840937086232	0.032237148861105513
NRG2	-0.10976191751785562	1.3175118064455476	3.0228434540499056	0.006410839762579594	0.9361833961202402
SOCS2	-0.4158277879385791	1.315770517321991	3.026435800277905	0.09397913688508897	0.7591781755971792
PLD6	1.3697373461157358	1.3391060443139786	3.029036301124621	0.8645441855892744	0.35247015018974714
TMEM179	0.10993523385448331	1.3199276550770815	2.9926486291312413	0.006319517907094237	0.9366385938760596
STAMBPL1	-0.4520194144936936	1.3168797910181407	2.969255321238623	0.11127972166956748	0.7386918683801995
DMAC2L	-1.741531781953102	1.3159501250181729	3.053525192151045	1.7281992510009252	0.1886410332956277
FLT4	1.557487000962459	1.347802534801657	2.946537307794167	1.0920823249998737	0.29601029312961935
CYP4F3	2.7520545598423114	1.4261177868934314	2.7400415973819445	2.914117791700033	0.08780741988215905
FBLIM1	2.5857396138325512	1.389454793051492	3.018412035931733	2.648708269986925	0.10363407675076639
SSNA1	1.2043944925060146	1.3315069784883173	3.135734968207287	0.6820629163309426	0.4088772702030019
ZNF560	9.795276117823084	0.10881884072573349	3.1223188539743347	13.277449205607978	0.0002686177291671873
ZDHHC24	0.5150619317274951	1.3267478328080673	2.9086394595305616	0.13367805200945182	0.7146485800892767
SVBP	-0.3050035659903792	1.3177406266712437	2.961914527520579	0.05017646387530389	0.8227564975463537
RAB20	1.8028468749361835	1.3570004389872505	2.9291129758918264	1.419975238919224	0.2334074786690953
TMEM198	2.1169143986795977	1.3699602132889224	2.933163487170542	1.882557806323219	0.1700437209355532
HINT2	1.7787360218385706	1.3488656500342566	3.0791304678863716	1.3899257146054385	0.238417645051505
RUBCNL	1.224255389253909	1.3417962194199853	2.867886261346868	0.7005937994747994	0.40258424093582745
SIVA1	0.8290390767685553	1.3327100826074132	2.8801776506723815	0.33549064657826055	0.5624437436685266
TRIOBP	0.183543821119429	1.3177847062213184	3.1093374406191177	0.01751980792438368	0.894697644473756
PTPRH	4.953993097935364	1.7736791323542498	3.0170826660325556	7.014267967524797	0.008086268745741728
SGCZ	0.3748458348767284	1.3223335074136882	3.0030364634848263	0.07179404468791054	0.788742341791681
EEFSEC	-0.17387700208613538	1.317558353552641	3.0027871204944416	0.016159826157169804	0.8988443893921682
RCN3	3.643719768525722	1.4727682410781158	3.1172682006029326	4.577044898799538	0.032403049821660077
GLA	1.0340581823299364	1.3365868925260052	2.886795131128028	0.5106368306928685	0.4748633068375646
NOP16	-0.7102215490128596	1.3154804730868914	2.9968066521844263	0.2787630267307568	0.5975131212237306
DNAL4	-1.2986341889024826	1.3130771998794974	3.1156131254074007	0.9533431956995231	0.32886977307584975
BORA	0.7245981142344949	1.330052236063012	2.90504810047554	0.2591205936858738	0.6107249633143068
ISY1	0.8380694667012479	1.3292651766930865	2.9902256444324187	0.3429225336372699	0.5581471182879139
GGT1	0.7694939450959691	1.3319537138454514	2.870592511639366	0.2907619280639403	0.5897326821344568
LDLRAP1	2.275059428391462	1.384747013741109	2.8331639088462	2.1260480861860547	0.14481369244541548
IQCH	0.6260853223068825	1.3268344227280295	2.9591601369467733	0.19547353202408813	0.6583995594133615
PCGF1	0.53409518904529	1.3249218275400994	2.9804956517887713	0.14356172299873574	0.7047655413656391
YIF1A	1.4280644974847017	1.3423223253551118	2.986572096492944	0.9327398829708476	0.334151978806874
ZNF230	1.070216476181296	1.3299612409061967	3.1011753101916417	0.5463025471196198	0.459832419395377
XKR7	-0.7397022173276123	1.3154153048393968	2.997161144964515	0.3028115371462456	0.5821251845979166
TMUB1	0.4262341997951737	1.3206633109841228	3.0901964359236986	0.09246096401718545	0.7610715564536208
GPR83	-4.20882779173796	1.3664305206560616	3.064714200754647	9.179033287941124	0.0024480329151339276
CLMP	2.7326242154301568	1.3960627092620272	3.054508895156427	2.9040320791410954	0.08835828153645019
IL15	4.3182525892951205	1.6547790298392746	2.803290474967512	5.777648235231743	0.01623124484698658
DOHH	-1.0928496319976426	1.3181039781409853	2.866022443459531	0.671401704809437	0.4125633354445728
DDIT4L	3.1528121314837896	1.4122392461844029	3.22343985608343	3.6716864300008627	0.05534415916199835
RP9	0.7709148933442534	1.3267635137068061	3.0358924662295923	0.2923236182378101	0.5887353344799746
PIGZ	-1.5526264044146434	1.3135932942556647	3.1267143416485594	1.3690698567675659	0.24197175946545277
KLF4	0.13904430853444866	1.3175919549792456	3.10114756230639	0.010089975869856271	0.9199879717521274
E2F7	2.2228058525591443	1.3651423662720543	3.09648357619286	2.0544048173119176	0.15176654896110522
DLGAP5	2.3104145212483242	1.3735039200883674	3.0269771533835472	2.1918045793981396	0.13874667594994544
KCNN1	-5.629896798732402	1.4808812901940613	3.039186221933304	14.680833566027264	0.00012733455956038528
MGST2	0.3043299438371467	1.3235585557287592	2.9277812593292807	0.04759006483891387	0.8273110939770998
PRLR	0.8998695774170633	1.333444562091375	2.897741797780778	0.3923572370409997	0.5310629332425081
F2RL2	9.731669200643372	0.10889593010520543	3.060593918816628	13.132083174062155	0.0002902818371210487
ZNF831	-2.023417194005255	1.321233991863517	2.9086054888259314	2.3392690827868563	0.12614873178635708
CACNA2D2	-1.356448405687558	1.314458308975455	3.0533386567659457	1.041546475046091	0.30746207532151637
AC005726.1	-1.535260044856954	1.3143122671769818	3.087741924282928	1.3385886053096425	0.2472830239271232
LPAR5	1.4403958571196143	1.348569609023392	2.8502967157505927	0.9455144794139798	0.3308636821162104
GRM7	-5.23104009020129	1.437481941997654	3.0358830704649025	13.096629096568247	0.0002958276239255827
TCF19	3.0090750661027763	1.412943157762343	3.0915899652133754	3.397717595294969	0.06528669738213529
TCTEX1D2	0.9432735575498283	1.330751987251395	3.0024609591813958	0.42966896905346463	0.5121514247865493
C17orf58	0.6278680574337623	1.3206733815043163	3.1848646831650083	0.19700400526321182	0.657150072712796
KANK4	1.4790445132970074	1.3533468409779703	2.7753033583245954	0.9911438564157158	0.3194629666156751
LEF1	1.305397651557981	1.345107696363256	2.840103917448764	0.7887427257172894	0.374480568553877
FMR1	-0.6796519938056926	1.3158983701006932	2.980677832491562	0.25479621775415245	0.6137179781592896
CFAP410	2.0864052190985536	1.3801218438804446	2.7531861535289077	1.828707216154238	0.17628031900417537
TMEM159	2.733544744550247	1.4145052297731444	2.842486765858746	2.890039501891738	0.08912874018350388
ZNF630	0.4946057467885355	1.3236403643645527	3.0079881581704946	0.12360287942060949	0.7251592581887545
DCLK3	-2.3824669112947863	1.3193932594884834	3.1266543313634734	3.211580082531322	0.07311884029560109
PAK6	-4.637326892234089	1.3907157367606986	3.04336404793275	10.791549154319387	0.0010196451486846946
OFD1	5.391334819847609	2.0147752130090137	2.8949911426748693	7.736538137451282	0.005411444731852341
ZNF23	1.5412780739968739	1.3479050543500324	2.9329375587545474	1.0711112765138813	0.3006945696343935
NBPF9	0.8404787908328372	1.327252499423053	3.0569697155251205	0.34504139474698736	0.5569335879485939
KYNU	0.7177697584111707	1.3290603270473902	2.932686552686221	0.25446574559847884	0.6139480147535206
HNRNPA1L2	-0.12949000592719687	1.3172053485528044	3.030641783453913	0.008933027591919385	0.9247003096893446
GALE	0.03387952092075677	1.317855094572377	3.0529525865702705	0.0006037618407883083	0.9803966997364547
DPM3	-0.1748721428713785	1.3166705847795275	3.0417760859162435	0.016346781801103327	0.8982640924627782
DBI	2.535766829976939	1.3971909559594515	2.878367119859722	2.5553583885385267	0.1099208854376827
TOGARAM2	0.0020935306021459617	1.319117682374015	2.9890769125957277	2.3079704460811368e-06	0.9987878537672173
ATP6V1E2	-0.05208697820404928	1.319549307758732	2.9541212789152556	0.0014361063665482877	0.969770607025725
JUP	1.531870794616508	1.3417019498271994	3.071802366362235	1.061587946624565	0.30285329041952086
RNASEH2A	2.682079180258344	1.3963378777549509	3.0089336968444194	2.8130882652703653	0.0934982261365562
TMEM258	0.4100021528552261	1.3275602900648247	2.8338463475024596	0.08547117608261101	0.7700155636634365
ZNF724	-0.40577627054660353	1.3186382163819355	2.9020433012750964	0.08934858756451275	0.7650069306559026
DUSP5	-0.5051351058773578	1.3136781897517258	3.110760872853389	0.13942208962250646	0.7088562105672105
LUM	1.4900413365812357	1.3459903709214338	2.941249314587908	1.0072761574062015	0.31555627284269167
RUSC2	-0.8496858230009563	1.3151466300653933	3.00238941850923	0.4015031895382607	0.5263139666022302
ZNF527	-0.7734114101647994	1.3157397877798067	2.979444874715516	0.33145515998664726	0.5648034908788275
DPP3	0.5420340709928905	1.3240750688774439	3.014417419517032	0.1477713503033439	0.7006742986414631
NSUN4	1.6776412291891996	1.352016780129034	2.939313003806528	1.2485396415272418	0.26383158122153993
PYCARD	0.551414744636317	1.332502512236213	2.7446221148189953	0.15239026526685828	0.6962615208517837
SLC25A43	0.18743843385274425	1.3223921225134312	2.92487008003045	0.018234681486484938	0.8925835276567711
FXYD6	1.6690438361213584	1.3471274216070817	3.0391270635705068	1.2391358698947457	0.265637657773315
C6orf163	-0.6218768991259445	1.3150139957934157	3.0288903657785955	0.21264350188489334	0.6447032974675997
TNFSF15	2.929786112519	1.4249971887680766	2.899313605494458	3.2385761064687313	0.07192312100703273
DCAF15	1.0366996842702294	1.3325232399143856	3.003231424657416	0.5137786228326701	0.4735076783494284
PLEKHG4	0.925303878376549	1.3332666349053544	2.9171196453318804	0.41377610004988863	0.5200591017582865
MAP11	0.4307551453979376	1.3226322065042864	3.016257955735786	0.09431026539409221	0.7587674369052538
HFE	1.6289207512042716	1.3497499287205867	2.9531268452288537	1.1842864062256588	0.2764850928986262
EMCN	1.464364388586406	1.3508331033006664	2.8174675160245237	0.9738638451699291	0.32371843388446775
IGFL4	-3.883627374568998	1.3554442391256383	3.018158593749799	8.014681346258397	0.004639963751350566
PI15	0.4956910761490283	1.32689323611603	2.8946669408222405	0.12398544606458126	0.7247515159871054
PSTPIP2	1.9133845910072527	1.3712833147836962	2.758424527211059	1.5722063348120983	0.20988688952188406
BYSL	0.4068947578797065	1.318989060215976	3.1496574445162735	0.084443809782065	0.7713632485388009
WBP1	-0.12189401906913237	1.3185711840810364	2.973966623258323	0.007907548084363647	0.9291419956841851
GREM2	-2.5223176316495315	1.3258796072397052	2.9395249986031553	3.6084268213890933	0.05748747608427624
CMPK2	0.8027644252149883	1.3341535004598495	2.8241043121757605	0.31511617761971855	0.5745575325751531
POP7	1.0193347098314778	1.329173603438319	3.0958006923063075	0.4982191673706873	0.48028365139635876
FAHD2B	-2.869715575418532	1.3317310886490117	2.9278536033075815	4.630233669545268	0.03141328508521217
ADGRL4	-0.33687503449688355	1.3180177919679799	2.9429174165300087	0.06130430413550265	0.8044461856698628
RTN4IP1	0.08049443653286993	1.3232641192913976	2.8534931791803126	0.0033918935906138703	0.9535574868030661
C9orf40	-0.9082763855037437	1.3147733372793722	3.0178567711430735	0.45992454840928	0.4976592376829947
CCL3L3	-0.5178360176190205	1.3206953391427998	2.797704813989334	0.14648025535797915	0.701921903383707
MRPS12	-0.8046809516487199	1.3150345080969756	3.010365721197414	0.3593134511252165	0.5488877745820435
PECR	2.2514754309438083	1.373839939921317	2.9751063298601625	2.0947587944191266	0.14780503659650082
AJM1	-0.5967344097210914	1.314120510723562	3.0752589151106724	0.19554304319194415	0.6583426835526786
TIGD6	-0.06963017748626157	1.319163761832853	2.9646454130126885	0.0025698511621172534	0.9595695973205135
SLC26A6	-0.1121245335962371	1.3184919470832388	2.9801455915299573	0.006685858545600422	0.934831919306575
HIKESHI	-1.087451061065913	1.3157034910961494	2.973855134012481	0.6639539359763846	0.41516751589401646
ACO1	0.8632366201343831	1.329098850678736	3.0092350972202393	0.3628865553976037	0.5469074706629836
ZNF669	0.6706739588124809	1.3283975482611274	2.9298168537033877	0.2231848531652775	0.6366238617769964
USP18	2.011298139082057	1.3706235017535413	2.841817780202477	1.7187460817891507	0.18985453179877565
UBE2T	3.159949041776782	1.4237367462413808	3.1090930312481513	3.673739879006281	0.05527602247890772
NOC4L	0.42915400746055665	1.3233611934673746	2.9884580156239733	0.09359041260525988	0.7596613686783138
APOBEC3G	3.3438532888158146	1.501413069336179	2.6578980933055396	3.9543821277572686	0.046749477573236706
RPL36A	0.24103361539874854	1.3219788468644973	2.961253514950133	0.030018736673649352	0.862447723407034
FOXA1	6.790490829767951	2.733808094831871	3.348192577271417	10.292219614765322	0.0013359229547006924
CFAP298	-1.841718368514084	1.3189319664991974	2.9484682060572878	1.9331480630300315	0.16441444210668077
ARHGAP11B	2.1057706313419153	1.3619630780001135	3.062079274982981	1.8698304076386536	0.17149450439438874
RPIA	0.6841346770384242	1.329301226404436	2.9077031299429934	0.23186458243580338	0.6301447021628801
NT5C	1.2483961988635122	1.336663347297268	3.0154029471472246	0.7278352340979378	0.3935857745545466
SLCO4A1	-2.132059890182609	1.320794887693796	2.96632686013596	2.58760856724929	0.10770284081369548
SLC22A10	-10.677379249747215	0.0	3.0094831417045125	27.981601910278677	1.2247436583228183e-07
ZNF561-AS1	-1.559462632650856	1.316658385245286	2.982085968282424	1.381370032553638	0.2398679187694784
HOPX	-2.1736466282661584	1.3229555343560215	2.8966314173799836	2.693841133647966	0.10073670822600748
AVEN	1.6890227726704656	1.3547211518982398	2.892087060883057	1.2626457316845154	0.2611508832127622
ANKEF1	1.5691274175732213	1.345501274642169	3.006396956340116	1.1076975546038128	0.2925829972091041
SCRT2	9.595575143238678	0.10907274247203774	2.928888321684069	12.821636841616879	0.0003426338392651677
AGPAT2	1.3420339640927286	1.3469809709009182	2.8207583517644115	0.8297096213141046	0.36235650846185974
ANKHD1	-0.3582699830858294	1.3177567696795043	2.9495810501043307	0.0694279239855605	0.7921715498179784
PSMA2	-0.08692528037263332	1.319304532493527	2.9536436315178123	0.004009477172851361	0.9495113456228653
ANGPTL4	9.540616045178547	0.10914900838532723	2.8759924708631632	12.69669394646262	0.00036630262210294006
TMEM223	-0.6827426704553197	1.3148840638214971	3.0280874086943474	0.2570691643406697	0.6121408658803673
H3C7	2.170122765125814	1.3854473586924876	2.741698471061819	1.956440912232024	0.1618944685022874
MYH3	0.6259745740650303	1.3297312497006801	2.864930068904513	0.19514712830447828	0.6586667932839172
PKDCC	-2.0475090519911103	1.3194058727658355	2.9933647754646984	2.386382546807783	0.12239656547240976
FBXO17	0.023953477224765016	1.3184307006912361	3.0250644991166324	0.000301837142946626	0.9861386811098436
EIF5AL1	1.4452799654438364	1.3509669172455507	2.8017507185447665	0.9504024197349696	0.3296168859887275
PUSL1	1.4178891998137952	1.3464605976731485	2.8821346193819184	0.918865295366172	0.3377730851257469
MTBP	-0.6014029030564606	1.3162714419855024	2.973285532133163	0.19854359438817373	0.6558989917133908
AKR7A3	1.8967326697648492	1.367097941209376	2.8148260207773292	1.5497545137149602	0.21317168495374336
RBM11	0.07176440851357778	1.3247461178667794	2.796959727077574	0.002696801919414904	0.9585838790899868
RPL5	-1.149459695323103	1.3140470635694097	3.055986130783517	0.742988190648386	0.3887053323488364
TRIP13	0.9138200269819892	1.3258763928374535	3.1443534589103037	0.4051360227740277	0.5244486499044105
MOSPD1	0.559428726184937	1.3292241803967546	2.8485370899540015	0.1568482303223978	0.6920750088536392
BCL6B	0.4867423148357233	1.3215633449546274	3.0822923750266265	0.1198492128708657	0.7291980878866224
FRZB	0.35232351571479636	1.323925699744719	2.9344373291827717	0.06348652056492007	0.801067872700742
EME1	1.2727635647932696	1.336513712038061	3.0348962790473113	0.7546084383553563	0.3850210827440802
GDF10	-0.3967003458007911	1.3176565550390464	2.9459948251837913	0.08532547867190667	0.7702061506519875
GTF2H2	-1.5180791754511795	1.3164020910722485	2.9863258888341773	1.3078844149631792	0.2527780510390329
ZNF517	-1.126242464109724	1.317104026903493	2.9116959069726835	0.7130003083963061	0.3984495779998162
PPT2	0.5593655228283541	1.327316039471239	2.910443711242727	0.15691265958292266	0.6920150100413708
LILRA2	3.344907195507207	1.5014057577303312	2.658711665158991	3.9562553758435524	0.04669747460989617
CDC26	-0.35134901745127284	1.320595338265338	2.8333550964286487	0.06670238049731259	0.7962000500934523
KCNMB3	1.2035961516387577	1.3340775079975868	3.0592687783075037	0.6803062108784901	0.4094813014600628
NPIPA8	0.8565231290890029	1.3302116824601493	2.970414846907873	0.3572906326474885	0.550014812664237
HSCB	1.3429667708376354	1.3448490471424719	2.870085422654803	0.8313509928810254	0.36188216604822243
TAS2R31	-0.09119692584049059	1.3173672913630516	3.034717999316395	0.004417114544680412	0.9470105069092207
NUDT18	-0.2371271865033996	1.3195475196247237	2.9023812419416672	0.03015218698306607	0.8621453673960124
SDHAF1	0.2096987532144361	1.3228894781256422	2.9147243162151595	0.022770181151303158	0.880056244197728
DEPDC1B	2.842188577981062	1.4039703489198472	3.0504254858122097	3.095729488090962	0.07849796187732949
POLR3E	0.5069928551341962	1.3268081923146335	2.902695615294009	0.1295388683121141	0.7189106358749333
SUSD2	9.511109905447467	0.10919116853943031	2.847509597370185	12.62951738761063	0.0003797031919596794
SKIDA1	-1.0150865716238773	1.3137745650234414	3.0655675852207347	0.5766829581041775	0.4476154404927142
PRSS35	1.3284014056011524	1.341102512262004	2.9509923952173622	0.8157919812440296	0.3664133713819854
GABARAP	1.8579260006386542	1.363456349103773	2.849287389715385	1.4951613662472345	0.22141736836094952
EDN3	-3.33233617001919	1.342015963342058	2.9272293228429356	6.118097011577153	0.013380477001914526
BRSK2	0.28552031622832613	1.3237034785318682	2.9147557395089585	0.041934514863009975	0.8377446498629941
C10orf105	0.2678660782480634	1.3278532402652075	2.7644177207354077	0.036924450561506506	0.8476189461055719
TMEM150A	0.5511335243864727	1.3313817082200086	2.777808966112864	0.15223834876819597	0.6964054239161326
KCNN2	-1.5554747848114552	1.3186535424549553	2.893595328875238	1.375019697657014	0.24095129899458753
ART3	-5.379651423429773	1.457234266707823	3.0027872851629547	13.490641433421176	0.0002397562237261183
C11orf1	-1.257627316929775	1.3170203604976627	2.9240729349202326	0.8925637467693888	0.3447835012452709
CEP55	1.2456568872136475	1.336680334012751	3.013097025767627	0.7247561612002237	0.3945882196587328
TRIM46	-0.02757161461892206	1.3188284346348436	2.991660423008686	0.00040171979259362445	0.9840091113291648
TIPIN	0.5233368529226841	1.3249980680756164	2.9726074932605617	0.13790132497510701	0.7103763575750688
EIF2S3B	2.169635449199464	1.3743298814271123	2.9035338969396243	1.9625226068851318	0.16124378697728686
PSMD13	1.7993269529199303	1.3570223897872782	2.9256617284398727	1.4145120714078239	0.2343088055010053
SCUBE3	2.844672427019081	1.4039571075855493	3.052633397494877	3.100249241056366	0.07828030863511282
CISH	2.4055778907396137	1.3980262976934645	2.7631202976340195	2.3324055501232115	0.12670593852336381
ELAC1	0.7859699211783122	1.33183349615944	2.8827152699251104	0.30272994535514297	0.5821760302417253
ARG2	-0.03679509422673459	1.321103205930851	2.8967447449178345	0.0007151477578683577	0.9786653171859947
SIX6	9.685952533802581	0.1089534758241942	3.015885846976373	13.02718027271581	0.00030700244776720885
ANKRD9	0.6706573790103848	1.3283976804344517	2.9297140088509868	0.22312148670839896	0.6366717259837739
EXOSC5	-0.2003461248707118	1.3168725647005062	3.0260562085651483	0.021482357880555192	0.8834725304492292
SYCP2L	-3.0810789498304874	1.3338185900676662	2.994441851467673	5.252449847623812	0.021915894375282248
MROH7	-0.5616983647478025	1.3162859030822744	2.978296628385833	0.17276245450533734	0.6776683063538285
PCDHA10	-2.4303495273328393	1.3248794919552358	2.934269984940934	3.347207027069518	0.06731914477188118
MYH7	3.0987683654639566	1.4124957243352674	3.1733739973641524	3.5675962145029505	0.05891754079070342
C1orf158	9.379015473456825	0.10939084928497746	2.7207990062115868	12.329938237644333	0.00044575115554663713
AC138969.1	2.3290975969684977	1.3785795239746916	2.963739506183473	2.218637735140027	0.13635332562483402
CYYR1	-0.21854183948188052	1.318397337579921	2.9550846924989393	0.02558198498767869	0.8729254293677214
COX16	-0.5074291780375979	1.3200924079176892	2.8237915977627126	0.14047804701510214	0.7078062306754193
TCEA3	2.8142914463771773	1.4041206557202832	3.025098450961412	3.044477812302082	0.08101216572382923
SCARF1	-0.27527186430111594	1.3209518631448636	2.836682034498533	0.04072112573438025	0.8400771770906779
WDR97	0.7792730898290618	1.3296652983985955	2.9456509394813173	0.29800795987277273	0.5851339543740881
NDUFA4L2	0.4901975916278808	1.3260679671418178	2.920005365170396	0.12129358562910421	0.7276357046484032
FRMPD1	0.3227881794441488	1.3265279759765207	2.8309395412741925	0.05336988895376518	0.8172998554269228
FNDC9	-3.549826872677025	1.346184224279762	2.9793209985135944	6.807748896004029	0.009076311578159819
H3C10	0.9427583624248718	1.3403907985660284	2.734373306023212	0.4275722485709197	0.5131826196332707
GMPR	0.35676202899639387	1.327995190639315	2.7964662969939194	0.06497547387702096	0.7987981184114126
SIRT6	6.298879783425046	2.7361815503767555	2.8737606827182	9.185278856583075	0.002439693605858382
RHBDF1	1.2083784455467315	1.3369146536382224	2.9832693826980576	0.6845559537986127	0.4080222985904908
PTPMT1	-1.066756180469589	1.3148769140329735	3.012805464392693	0.637854476453699	0.4244887918006993
PILRA	0.9774911199032128	1.3418321149462187	2.7184091919628535	0.45783244523637934	0.49863872879412385
MRPL34	-0.341511176154454	1.3171737753902237	2.978779118318869	0.06300075174900033	0.8018144915262521
RAB37	0.467961674490109	1.3320781188589044	2.7182534458045344	0.11055871562417163	0.7395089404912818
TFAP2E	-2.2088323319433054	1.3232972079622367	2.8985287785963636	2.7760296244254064	0.09568510736710828
DHODH	0.7287953342798005	1.3270422188287359	3.0041772395394513	0.26216252739705687	0.6086383470221717
ZNF185	-0.11096385957016017	1.3243002672638988	2.7547015832878663	0.006533161965468048	0.9355787579389524
LRRC29	1.0042460008174225	1.3383108332727285	2.8230133567071136	0.4824884061589675	0.48729732773087553
KIAA0895L	0.8759608798891326	1.3349197182727806	2.8421431836682576	0.37226876141521126	0.5417701886086704
C19orf57	1.4965813683268578	1.3419078756679013	3.0423651211072364	1.0167296621427426	0.31329600045663647
ASPHD2	-1.6354549216232468	1.3160528073222637	3.026043005945073	1.5184813017005117	0.2178494623057974
ARMC5	-1.300025448782494	1.316002154801541	2.974792952887262	0.9540241359757844	0.3286970989950161
DBNDD2	0.540936244652495	1.3325901622144605	2.736918038796358	0.14670633713499592	0.7017029829627376
JMJD4	3.7052916236363678	1.5348165684730215	2.779958209043972	4.636245081907163	0.031303422623428626
ZNF572	1.8876352499150737	1.3597218833456084	2.938789390515199	1.5401550624962626	0.21459472589609313
PPP1R3D	-0.8978210136542956	1.318123452168982	2.8665887521080986	0.4488045895107825	0.5029031830381281
ABCA13	5.252131704080511	2.0156000193457886	2.7622716769591036	7.430911333824085	0.006411286474299113
LINC01619	0.912023289431328	1.3360274267470473	2.831534690555046	0.401956536872242	0.5260805457959188
CCNQ	-0.6360466836946831	1.3195158801082107	2.828787509712318	0.22232650499199957	0.6372729274094651
PDGFD	-1.228515032484537	1.316674905497998	2.937564884567615	0.8504175553734019	0.356434240223219
YIF1B	0.6935953318356983	1.330278307147266	2.881776192083045	0.23794449456208588	0.6256946666652737
CD5	9.196822187704226	0.10969804824511499	2.5472024491006753	11.918620449717526	0.0005557562188582031
HTR5A	-1.7078475003414468	1.315269687989397	3.079347478178678	1.6562170815451047	0.19811486089871286
GALR1	9.694614530487069	0.1089424327558125	3.0241574022000166	13.046798607350727	0.00030380326317972406
SLC6A12	-1.49401432451319	1.3197556097788015	2.836895553582732	1.266927988382776	0.2603437792431326
EEF1AKMT1	-0.5604762045414283	1.3178829040523456	2.9078134013332577	0.1719260423600023	0.6784057150936107
SLC6A13	-1.1937865325236559	1.3162717210913752	2.953384659508691	0.8021372835064862	0.3704551241748508
AAMDC	2.368568297395835	1.3982778558719908	2.7305219807499213	2.2701807971225234	0.13188451592524333
CCDC148	-0.6517255734088042	1.3183581342699613	2.875393284931456	0.23361161758745064	0.6288587037641176
PIF1	6.144644550444096	2.737108926557501	2.7265642936923924	8.841564384726102	0.002944466480738836
MEX3D	0.18458624491584708	1.3211354865046139	2.9720186767057495	0.017683273478208417	0.894210407729758
HMMR	1.504184001155095	1.343812440947915	3.0013568177304193	1.0254724544815637	0.3112244352593101
CFAP53	1.3527209238924338	1.3409476099545061	2.970496205594076	0.8436915641493355	0.35834311154282894
ENKUR	0.5173069909110529	1.3276312921490219	2.88003390113865	0.13466247791448938	0.713645972337268
METTL1	3.0451223479273786	1.4382354850041088	2.8723154443344683	3.4412637071288943	0.06358703925373316
SLFN12	3.097960238831337	1.4548700121065459	2.775889699435767	3.5256541381468973	0.0604259765462666
CCDC152	-1.1144395897005546	1.3202805767849235	2.776892248732096	0.6977241657361999	0.40354946578288653
LSM7	0.2083455876821843	1.3235960438092698	2.888148480635296	0.022467702081408202	0.880849585524748
CMTM7	4.541740433605116	1.776156823844167	2.627495254922018	6.1274597440883545	0.013309797327866852
MRPL2	-0.5340464520201853	1.318493157062711	2.8857620917564546	0.1558278333433143	0.6930271452805608
NUDT7	0.2275529793787216	1.3256851443412871	2.8213839108856287	0.026740882294715995	0.8701039916100985
TOM1L1	0.8602445381966836	1.3350361711633978	2.8301670430288794	0.3595363370956639	0.5487638548104179
DNAH12	-0.9767669703859088	1.3175008398229642	2.8920851441279205	0.532817097263672	0.46542489536790443
HSBP1L1	1.1048536049123407	1.3391818357308827	2.859828112078839	0.5778386779468329	0.4471607393110856
ACOX2	9.404784063750874	0.10935044937029118	2.7451461513963458	12.387875519102378	0.00043213063955650766
ZNF665	0.9075240754468904	1.336060716259101	2.8280465455814423	0.39813546238164754	0.5280537560035969
PAPPA	3.612814030485782	1.5354172274975448	2.694576325207914	4.450179988973373	0.034897568455487804
THOC3	-2.6442209605219205	1.3298276342447215	2.8686718748262283	3.9476612708477616	0.04693655737181337
IBSP	9.62793131321489	0.10902918400102402	2.9596333738420806	12.894695737791396	0.0003295146601933437
MTTP	3.220993060117737	1.4751979641960409	2.726856560386152	3.7410628057305653	0.05309066584859138
NCF1	2.754616648040143	1.4401696238533903	2.6110728195557766	2.9060440368524563	0.08824809411015762
MON1A	1.0576569750696259	1.337926244438315	2.8643813894257852	0.5322983649284725	0.4656421788018742
RPE65	2.6212808806732015	1.3966819063136764	2.953894533153571	2.7043839136577024	0.10007273439947492
SERP2	-0.8958189857310997	1.3177203336238454	2.884299577691948	0.4465844090927742	0.5039614428038448
SPATC1L	-1.0922602855334531	1.3188338805372672	2.836129728256169	0.6692359164760343	0.41331812819157476
YBEY	0.04074078864243212	1.322285094652064	2.876479353699725	0.0008709818600135306	0.9764559280443151
ZNF597	0.8619150816569489	1.3337160303596058	2.8684883635686274	0.36102984730149595	0.5479348402857245
JMJD7-PLA2G4B	1.7601069958375608	1.3605396679455803	2.8307940951764894	1.3574146773057352	0.2439860435466728
TIGD4	-0.5847295282875947	1.3194473467370247	2.8384898634091265	0.18729679462266602	0.6651760597364802
HPS6	0.44773190330118745	1.322513909052803	3.028186205406654	0.10168449953042424	0.7498174572558619
CLEC1A	-1.2610162844727062	1.321389087088796	2.7419113480542796	0.8977030444836656	0.3433983568498562
EFHC2	1.0348740230161189	1.3396871656937088	2.805183761245398	0.5104393177772921	0.4749487406066205
ZNF410	-0.5799995860825571	1.3185025842854987	2.8786508398355566	0.18422853806056416	0.6677642063390634
BEND3	1.0821075330017254	1.3377548797792567	2.88344206801725	0.5558265992336221	0.4559466736067793
NGFR	1.963428158297549	1.366661233800036	2.871239025934659	1.648303432607246	0.1991900003527372
RNF123	-1.333924386453816	1.3170092424186721	2.933057908939734	1.0048273474146039	0.31614524368173175
CRHR1	-2.5412827102156834	1.3281413910193889	2.873628302048556	3.6506604966281033	0.05604698063312022
CLBA1	-0.23252011999683542	1.3211094849993226	2.8411581154850087	0.02895378040463853	0.8648857992128454
FLT3	-2.5869188869643573	1.3295015456927977	2.8506643374795457	3.783111025025832	0.05177231678788705
MED30	1.0844133249961287	1.3393269155610854	2.8437642207908382	0.5577403092677661	0.455172141750563
GIMAP2	2.7445894182765085	1.440243592081119	2.602019599394308	2.887899425266457	0.08924721777254868
TTC12	-0.4445398548053106	1.3204649593053348	2.8201286780289636	0.10731892723547254	0.7432173913909959
CXCL2	1.1763497071545004	1.346049347724564	2.7368393229601753	0.6485590436989717	0.4206283305596431
CKMT1B	-2.951988972643095	1.335253800167587	2.8738724537868214	4.864042199036475	0.027422016266841293
HLA-F	2.540245453781696	1.4157934771999827	2.6698339291943447	2.5480801979085594	0.11042836525781953
BATF3	-1.0305660932793979	1.3157176510605006	2.972919388608077	0.5940943680229104	0.44084020516982214
CREBZF	0.2207632129722726	1.3249649916466166	2.843854543717465	0.025182684974443287	0.8739126979506847
SMUG1	2.5669071841622353	1.4156053686580623	2.6933631194094843	2.5942947156324383	0.10724917205720866
ATG4D	0.8978519898524694	1.337584020465537	2.781484180223764	0.3898001972727515	0.5324044452180258
TGFB1I1	9.766915145833718	0.10885279642930562	3.0939154143878347	13.211500105227648	0.00027823658525416984
PEMT	0.5102615252104052	1.3259199999959719	2.934300819448002	0.13115445506493129	0.7172380506623723
ZNF879	-1.2209379649421557	1.3165862058961144	2.9414405929999408	0.8391276881032639	0.3596463716657041
SKA3	1.3023735216875885	1.339523146147405	2.9739219532690053	0.7865243471478236	0.3751531600380028
PIGW	0.7820593054565029	1.32669115970337	3.043956535144724	0.30032942348654257	0.5836759755229962
MZT2A	1.9448477247355782	1.3758277769061238	2.709932980811557	1.6154759645207672	0.20372375537708357
FRAT1	-1.5607010863539796	1.3217934207888289	2.767608358771562	1.3837510620070277	0.23946323699248612
KBTBD12	-1.8844164788348488	1.3207632045751476	2.8870389314041485	2.0195407191765193	0.1552861038849581
AC040162.1	6.255966798120443	2.7364297093475902	2.832297869011517	9.08891057606473	0.0025716401202125127
CHSY3	-1.655026869483761	1.3182286085478587	2.9336584606405602	1.5547663421707754	0.21243317678623008
KCNJ12	-0.9815694600047435	1.3186786637448022	2.841591164507712	0.5379266233032147	0.4632932734086854
WDR83	-0.6612106659772357	1.3188845724102871	2.852291208147167	0.2404411980361997	0.6238876397802413
CRYZL1	-1.531266104084223	1.318634522652853	2.8913031153636344	1.3293277875978355	0.24892484026660258
CDCA5	0.7991144445018985	1.330606585844509	2.926792502926264	0.3125571890626788	0.576115214956834
ANXA3	-3.084916479757748	1.337251409928887	2.898854426914747	5.270992737180136	0.021683643365289437
PIGU	-1.4333392103219371	1.319953539375778	2.820064453560639	1.1634062527530118	0.2807602321427955
B4GALT3	1.5992473794216384	1.355319074251894	2.8169253679462427	1.1423738375949124	0.2851512819612079
POLL	-0.8594196874228577	1.320166769204645	2.7833923106591247	0.4102437061634413	0.5218458356573394
PSMG3	-1.287462070149572	1.3167533238815965	2.9398019947509124	0.9346252627165204	0.3336639305253706
ANKRD20A2P	-0.8854096695823102	1.3158337146497754	2.969480570911644	0.4359337987111793	0.5090915952840753
ZKSCAN4	-0.9105152407590029	1.3182636563712675	2.8605596619592006	0.4614795236686528	0.4969333264438438
EID3	-0.33316212288386554	1.3194055397967543	2.8857212180159184	0.059859795514017974	0.8067176767440076
CNN2	0.16738813708279027	1.3254144082329402	2.807840976118653	0.014539168331998947	0.9040249198777214
VGLL3	0.09806980907522542	1.3238035545609255	2.8399588198438606	0.005020961311763128	0.9435101799452323
CHRNA7	-10.577906501540932	0.0	2.91288107258522	27.52512806382695	1.5506668626229746e-07
SCNN1D	0.18886335364015236	1.3260140576638302	2.7951939001795565	0.01847186973332199	0.8918914363897933
RIN1	-1.4500422552343262	1.3163823285002467	2.9773286484026	1.18944605207292	0.27544132262172266
SARNP	-1.03439720288946	1.3185258513035076	2.8482923969176244	0.5985292352543033	0.43913974030929825
ZFAND2B	0.3888501199077093	1.3222338703717695	3.012687819627219	0.07708574592490591	0.7812862673755387
AQP9	0.9590892391352218	1.3402627835260497	2.7466289013789473	0.4416214325596443	0.5063408953992705
MRPL55	-0.3119427377380735	1.324296197969534	2.7027365622819532	0.05235119675140831	0.819021382829495
CDON	-4.812581720039727	1.4153447496958207	2.8927605544204704	11.488741957767772	0.0007001901436128334
TRPV2	-0.1690054390600614	1.32167394522245	2.835989266755307	0.01522237843237035	0.9018069830429816
MELK	0.45364047242854155	1.3281263396170888	2.8345028860174275	0.1040909397857841	0.7469745050768564
AJUBA	2.401267097203759	1.3683980393277912	3.1818239021048185	2.346838156989514	0.12553740319477805
SNX20	2.771110228605223	1.440049092210017	2.6253819318100744	2.935268958239891	0.08666422771372424
NFAM1	2.7235858294441013	1.4263105144109822	2.7131570336429403	2.8613175568845115	0.09073315168876357
ZNF341	-0.6240089963360025	1.3198518780929631	2.8169235653828597	0.2136489038095417	0.6439223402957379
MED26	-1.6643686701976563	1.3192607171779605	2.892007990831881	1.5725365151795532	0.20983903228436968
ZNF835	0.4676108549312733	1.3299561905894268	2.7825316542272267	0.11039654858632644	0.7396931218148579
SPTSSB	-2.6460672093871453	1.3319587932373615	2.8030936276844844	3.9540187514179883	0.04675957227880975
CACNA2D4	0.5519154605291738	1.3336775557172853	2.7103968172557305	0.1524348675508983	0.6962192869884836
EPHA10	-5.808668385003719	1.5294056515684968	2.89509581357821	15.236042340022056	9.487532306797221e-05
EFCAB13	0.39261172777957465	1.3243770412911406	2.9353903877106893	0.07849093807219126	0.779352956624234
PEX7	-0.3794065024589537	1.3179442576939138	2.9374155406224554	0.07786926396456617	0.7802059566479116
OPRL1	-0.7216965581869309	1.322410310058193	2.705691210544689	0.28724159631018953	0.5919936268124791
DPEP2	1.0904547393049902	1.3512707748681334	2.5708868826655245	0.5611896096336757	0.45378132752328315
WDR86	-1.2170379794075927	1.3171779462030027	2.9149642628101433	0.833234304186883	0.36133896046903524
ZNF396	-0.44539243069815865	1.3194832361596172	2.8598493551928135	0.10771234357730769	0.7427637840018066
MTHFD2	1.3205259989880516	1.347133605645545	2.8028863298371642	0.8046306564705111	0.36971247560806575
SLC26A10	0.9058639518833267	1.3375227424868397	2.787470641599509	0.39640117447227075	0.5289537174762378
KLRC2	4.418507513887367	1.6541874078750913	2.8961098990291827	5.9879238681283695	0.014404145857056237
MVB12A	0.3488879726229899	1.3309743890999364	2.6991460072524283	0.06208615659252126	0.8032285583072225
OXSM	1.7581317232947888	1.360552924290824	2.828867969202016	1.354397554231478	0.24451079926441452
BX664727.3	-0.01804356891049904	1.324126952802122	2.7893363902551105	0.0001713791817263277	0.9895550422104266
A4GALT	0.4097190576831646	1.3250283722665932	2.9197539200934255	0.08532779156893933	0.7702031237691448
TRPC3	-0.09399251423707322	1.3198945367782764	2.927570468974833	0.004685302743928199	0.9454280009304795
SFT2D3	4.133389987100292	1.581893333262941	2.930501022545958	5.464890746102373	0.019402267069574874
WNT3	-0.3514643327402765	1.3190847469173614	2.8950702340194723	0.06668431905590977	0.7962270361192307
ZNF93	-0.11578649496982044	1.317098608799325	3.0394552963578154	0.007128292804926328	0.9327151778315506
PTCD1	6.141931424904213	2.737126158778714	2.7233168908919945	8.834666515650525	0.0029556164344564334
FMO4	0.4066311327287428	1.3267069920543613	2.8605996805407465	0.0840142270351152	0.7719294047829818
BBOF1	-2.0484052443392597	1.3232095059559361	2.8447782856228025	2.3848625664426697	0.12251566659254555
FCGR1B	0.22867058274878946	1.330061355517219	2.6784342753174286	0.026955436119942888	0.8695885731735977
MICOS13	-0.5331670053732348	1.3172091166354034	2.9416914095020874	0.15521030899806065	0.6936051109246204
SPTLC3	4.5281313775175756	1.7762513229161758	2.6140571335313814	6.097675353479299	0.013535983170964723
CCDC89	3.627050955734849	1.535322247223913	2.7071071754973306	4.477986274448391	0.034334152473325025
ZNF174	-0.9040456426376707	1.3185834821587505	2.847411696607892	0.4545766786039502	0.50016953745011
THAP8	2.051594803624604	1.3703647204085274	2.875650010971201	1.7796860433883113	0.18218788322571736
DONSON	-0.8212524249370767	1.3184742678523922	2.8558685878072616	0.37373581813256207	0.5409749360502425
TSPO	4.205052431845542	1.6554984462611932	2.6959163685234686	5.538211563483545	0.01860558745717986
ARL11	-0.05321873672820973	1.3291438512896183	2.6088245194564683	0.0014922314678287307	0.9691858524404994
XRCC4	0.3593174046995427	1.3289010873549743	2.7681879647571086	0.06582177042650539	0.7975203575495593
SS18L1	-1.3321470307850347	1.315803683217178	2.988522714359151	1.000792513371878	0.3171188187862071
TAS2R30	-0.1718838893678246	1.3166472116877677	3.043871325499695	0.0157702563244575	0.9000646476794028
LSR	2.0448739632442234	1.3751323738072634	2.7951068443728806	1.7664452568465654	0.18382261902206684
FBXO6	1.5167615744400305	1.3623156960257095	2.6288678938422123	1.0340177275944542	0.30921688350804916
RASSF5	0.26707865019290344	1.32970929246095	2.70456988907866	0.0366494957226422	0.8481804295982068
COQ3	-2.319164659437446	1.3238797270012597	2.9252717736463816	3.0399815748972845	0.08123683914397989
CCDC186	-3.626521715182886	1.3545476431030963	2.8488718578117913	7.092600792790691	0.00774028393765701
FANK1	0.9013842725803102	1.3407218161518495	2.7024508417014963	0.39218318213544173	0.5311540552501594
RPUSD2	1.3012030444223386	1.3451370516237422	2.8359431188785416	0.7833541292153678	0.3761172868423148
TESK2	-1.880802694584092	1.3222995217254028	2.8261089992737993	2.011223616901407	0.15613934068720023
EXO5	1.5623402113889877	1.3555758841095447	2.7862368535537003	1.0942981272379335	0.2955208411722803
OR4N2	9.588731570110538	0.10908208561703582	2.9213027664681976	12.804781059454626	0.000345734673567338
ORC2	-0.6892015781041476	1.3231003570366877	2.683193793112305	0.26143479193854535	0.6091361427459641
SLC19A3	1.6148623185195714	1.3582499904833862	2.770773244468582	1.1614090947960243	0.28117349818070253
ANO2	1.3358043148876804	1.357304507776527	2.6022121487451906	0.8190019336703012	0.3654721386336157
H4C13	0.8079044010864694	1.3328639497059833	2.863610274581128	0.3188361233930046	0.5723079330494326
KIF17	-0.9579680969592644	1.3218027097926501	2.716028563696175	0.5115927895694194	0.47445016141980134
CCDC62	0.18547154671904806	1.3245068141314376	2.846565673213908	0.0178199093472578	0.8938048970960717
VWCE	-0.5602548912069021	1.3170565150818667	2.9444154696338543	0.17161814767088712	0.6786776945928775
DGAT2	-0.7067782119266974	1.318084696211855	2.88167127538338	0.27521278123892956	0.5998562361345512
TNIP1	1.5040462527528724	1.3505605360832158	2.849104533706226	1.0223420731106712	0.311964106315266
CABP7	-0.8355437920968171	1.321738001487332	2.7229658557838796	0.3870378109874424	0.533860578147975
FST	2.465601126756809	1.3976318238570362	2.8151260451726983	2.4333044687030663	0.1187822676120235
ACAD11	3.062499788951861	1.4242459945306176	3.0189846847175335	3.486595709558831	0.061867687865931865
TLL1	-2.574526996243102	1.3316959201088516	2.776633804608563	3.7440505725866378	0.052995826887294976
WDR54	-0.6014627421288048	1.3196184228993644	2.8296145973578684	0.1981347852050328	0.6562306246827216
C6orf118	6.2570737067599715	2.736423224008375	2.832901977278965	9.090793802117288	0.0025689934623352464
ACE	1.7350813203943283	1.3516650320074697	2.9866982109833144	1.3265800820536007	0.24941453717415268
NET1	4.471585506217681	1.6538904255177176	2.9459723237848157	6.100541213911731	0.01351404868573791
FSIP1	-1.2869466190208823	1.3194219150082662	2.8250173420427886	0.9332514879978624	0.3340194508141456
CHRNB1	0.5697262301511764	1.3301640272559079	2.8236752288625215	0.16230207558393922	0.6870458353985383
STX16-NPEPL1	-1.8034481360081571	1.3249749477728545	2.7045370077992796	1.8521614199829841	0.17353221754780931
LSMEM1	-0.5261892733143116	1.3188647054505065	2.871787958010478	0.15101921156340725	0.6975632598707988
FRAT2	-0.4322011831267982	1.3203436022101471	2.82755377959424	0.10128827966766872	0.7502890912928122
GPIHBP1	-1.3480993996632873	1.3234821130647865	2.6719428251238417	1.0272002078260396	0.31081716665484627
C1QTNF7	1.4150405433365845	1.3464796894355773	2.8791256857573515	0.9148470409543983	0.33883161859982086
SYCE1	-4.517241290182742	1.3995589484354594	2.8265436360679863	10.376887961846624	0.0012760259565082284
PACRG	-1.6641093573519048	1.3186512489362077	2.918667741227301	1.5695093054232034	0.21027828876253096
DDO	-0.6402620914439057	1.3225369236096491	2.7100544538606464	0.2249248724362588	0.6353127642561982
EXOSC4	0.5727356920904829	1.3281487448574807	2.8891774267773456	0.16408910163466678	0.6854193465541408
CCDC173	0.4450058882216727	1.32819519913497	2.8283079931649504	0.10020331740187238	0.7515857815296936
LDHD	0.5243982833995785	1.3316012868739304	2.75827896443628	0.13799736764874915	0.7102800724561463
THG1L	0.4834254474148783	1.3298268024993205	2.793695055118985	0.117781386326033	0.7314533240631964
BLVRB	-0.0912212291464033	1.3241142851768648	2.7673806958823697	0.004404029248233417	0.9470889380542128
RPS6KA6	-0.7327983461599579	1.3200917777357994	2.7957751150943317	0.29607836825423683	0.5863514412494042
TAS2R13	-0.480887102160831	1.3218887351272692	2.758285798282461	0.12570757368746086	0.7229247625580537
STX17	0.4451367821446469	1.327282077955656	2.8583622370844703	0.10028750516417984	0.7514848890544753
GAMT	-2.2317187656573303	1.3266765327949104	2.788556503853586	2.825744066117026	0.0927638929160128
MCHR1	-0.9663092706503995	1.3181226700583906	2.8661057633141023	0.5203368800849315	0.47069801391624166
TMSB15B	0.5041542312357764	1.3306902390208342	2.7764869319292402	0.12781376613560264	0.7207096581155302
SLC25A19	2.003665453807804	1.3807098956223611	2.6809154464211886	1.7003101026113245	0.19224742744872828
CENPX	9.296397702678265	0.10952536514822049	2.6405609930915186	12.141350000056214	0.0004931606463525489
NOSTRIN	-1.6920775744354999	1.3219991331161318	2.788776628902891	1.6252198345901703	0.20236548950274144
KRT19	4.381367337150988	1.5806202766536839	3.1643760053252286	5.988060551864642	0.014403029738555203
TMEM42	-1.1961717802551253	1.3213423171433372	2.740355714738375	0.8040623486777061	0.3698815627083033
TRIM6	9.349284004412565	0.10943837751263912	2.690988969189792	12.260827618536709	0.0004625663111753429
ZNF19	0.0066661888743344685	1.3225746956605715	2.854373163330061	2.330877407008547e-05	0.9961478952309583
RSPH4A	2.9895604849214727	1.4385759514409755	2.8210733703840147	3.335879652812824	0.06778415224615564
IL2RA	5.888470978159594	2.7388861636085347	2.4831250303511463	8.273907435307711	0.004021885688968225
ANKRD18B	-2.279479975094173	1.325590564665646	2.8470204653857714	2.9395850726617128	0.0864329331251784
ENPEP	9.524898967768234	0.10917136445317864	2.859492284871758	12.659177975321905	0.000373726497219296
IQCC	0.3074507782320022	1.322145203544618	2.9815511640026253	0.048503569910734345	0.8256879369010932
NT5M	-0.028023818230615602	1.3216247650700188	2.8793931063795326	0.0004142178814168229	0.9837623004325519
TMEM138	-1.6244161791543252	1.3216648976360095	2.787006627107435	1.4963442912441818	0.22123471032566996
GEMIN2	-2.001372663795888	1.3227089189064298	2.8492429919187963	2.2725018335034854	0.13168716672379052
TRAPPC2B	0.4066770559667083	1.327587094627434	2.8312147153733886	0.08397556794600655	0.7719804313056587
ZNF578	4.134495145631493	1.5818871676233337	2.9311583668660766	5.466733897785891	0.019381814035463008
REEP4	1.9598810159212956	1.3810349701742166	2.643537550411674	1.634376458201262	0.20109878993891991
HRH3	-0.7361715590560882	1.3231119793267814	2.67854668707398	0.29876452634938444	0.5846579903592515
PSMD9	0.6771292103178634	1.3351445575823477	2.730130644814472	0.22653179964314138	0.6341074570664074
CCS	-0.291683662318177	1.321665118548838	2.8054741476237024	0.04568851101737553	0.8307430239810782
C5orf63	1.4054326613676242	1.3538883343644759	2.714261717515906	0.9007982740008303	0.34256775471571843
ROR1	2.4705739108813916	1.3975998791173805	2.8192492941690674	2.4415103561306575	0.11816240424554904
PKIB	1.742738634314705	1.3681869257151016	2.684037652017934	1.329089003328057	0.24896734969908776
HRH2	-2.260468597745263	1.327261617079573	2.780541054946315	2.8963302144892467	0.08878146393957771
PGBD2	0.8377276640842201	1.328245568976257	3.0222133556313446	0.34239565677354866	0.5584496567714552
HSF1	4.435208662801666	1.6540927880759282	2.911402313143228	6.0228365218783235	0.01412193173482242
ARID3A	0.15414552067126125	1.3226568020180975	2.902445996727429	0.012342594682867136	0.9115392446814246
RAC2	-0.0176619361297299	1.327107874534279	2.6862986610289434	0.00016386996046835467	0.9897864228260459
EMC9	-1.5316952080239283	1.3232977725895443	2.706665661945819	1.329290792887948	0.24893142564640078
C8orf48	-0.3916486907805571	1.3226571294764677	2.7460289825786055	0.08288257072331834	0.7734283910798482
NCAPG2	0.8962100617596841	1.3407639105422102	2.698300020804508	0.3877304199615867	0.5334948082671697
C5orf38	9.458978083958222	0.10926780448557202	2.7959703874545427	12.50925567445998	0.0004049408984188434
ITGBL1	9.238461606702469	0.10962439293049576	2.585095765116827	12.010206007502527	0.0005291000875013388
SLC9B1	0.6993016283613007	1.3349633441104625	2.7464366573158143	0.24110470826742145	0.6234093723802552
DNAJC12	-0.7960162992339386	1.3198904550452457	2.799113655436525	0.350316499534601	0.5539340220314803
UBE2V1	-0.31219362539819456	1.3192151559290937	2.8985400672465054	0.05244100316241873	0.818868910758824
ZIC4	0.14827735731698238	1.3340032716932422	2.5308232905171586	0.011395442340806028	0.914987761440633
ARMC4	0.9972335691040889	1.3399693254611933	2.775620304592597	0.47541410062406947	0.49050691664343216
TCHH	9.330569096325426	0.10946879714555462	2.6729398379865157	12.218273499430397	0.0004732370378473565
KDM8	-0.3044488729320041	1.3242188626972906	2.707584278201865	0.049778878242527885	0.8234484896134613
RMI2	2.1380249438827326	1.3797717960622662	2.796098204103866	1.9078812373151137	0.16719880428426548
SLC25A45	-0.7527081571038107	1.3233103638781756	2.6698889142568887	0.31251005565210177	0.5761439839554996
NPIPA7	2.4617999618667863	1.397656336145355	2.8113914721476263	2.4263964055681795	0.11930688390885417
SLC16A4	-1.366158936642661	1.317409700418049	2.920714611883697	1.0521070584229064	0.30502231102426847
SPATA33	-0.8130947875075267	1.319642173261251	2.808198206221528	0.3657598708422384	0.5453246224969959
ANKRD34A	-1.0595493274822747	1.3192072370094232	2.821037588178572	0.627453657594307	0.42829087018381584
ZNF593	2.427041313731474	1.3978833854011299	2.78074558252912	2.3672891618349388	0.12390204191701787
ARL2	-0.20523811993728747	1.3226087774285258	2.791021143570405	0.02247842691004792	0.8808213634253108
NRG4	-1.399763511701597	1.3242629826007364	2.6505244872448923	1.1076168021788382	0.29260059014237855
ECRG4	9.532830693481129	0.10916005569659831	2.86694013062415	12.676965393003014	0.00037018788817988886
FHL1	-0.9215058818522572	1.3213534072531363	2.7348688420956098	0.47208503017637626	0.49202951781629367
H3C4	1.4333274274046102	1.3486180087090816	2.8433512916994896	0.9359059933590856	0.3333329441801201
TNFSF18	-2.5202061341658877	1.3327035279053476	2.7205231231235274	3.5899845666892074	0.05812878298294296
UBAC2	-2.056629618302708	1.3277018325989727	2.688634644942427	2.405418424491416	0.12091578980957186
SAMD10	0.9277643020452666	1.3405097335812413	2.7222544140288054	0.414210935854012	0.519839901500079
C2orf50	1.1953915539654079	1.352892586295203	2.6005167068925714	0.6663078449789974	0.41434182953584464
DIAPH3	0.616317681937383	1.3287935776831843	2.8894452892122584	0.18914870984162668	0.663626085249335
AC099489.1	2.5879747115024676	1.4154592035616564	2.711053827873219	2.629941060563659	0.10486560612736395
METTL18	0.7247520818540917	1.3347587463894548	2.7652104451185853	0.2583382868332883	0.6112640790894125
UQCR11	-1.8047100986474907	1.3207475829376671	2.8676484945742886	1.8456315124787797	0.1742923313238125
MRAP2	-1.9807016465018714	1.3274348570300205	2.6721734785131597	2.232348095402195	0.13514832212608757
RXRG	-0.04375084523466676	1.3290458876928612	2.614993554972026	0.0010071043264778812	0.974683457084939
MUC20	-1.9981227430045436	1.3250498231266121	2.761860134304116	2.266382290003005	0.1322082016995911
ENTPD7	0.4842603119870485	1.3278855817598203	2.8561182917661774	0.11821864675932758	0.730974599141941
PYROXD2	0.3827906181173145	1.3364878142328604	2.55533620689402	0.07433087011220696	0.7851323568666765
TUT1	-0.8844041170518712	1.3175972630640944	2.891224472273372	0.43406947087056036	0.5099988470847838
FAM43A	-0.5968719969191298	1.3200405880487476	2.813414210034938	0.19488433775286473	0.6588821398184384
RIBC1	2.017936453656304	1.3806060747384625	2.6927533988284846	1.7216100214016385	0.18948593172207892
BCL2L13	0.28617785679250796	1.3285971513797985	2.747497277675592	0.04198887505069524	0.8376409799678377
SYAP1	-0.9019942654455789	1.3202227135163953	2.7805013603259074	0.4517726422873676	0.5014943547050374
NOL8	0.8308361196270766	1.3396624478520742	2.6901445598204687	0.33544199237345584	0.5624720810944235
TAGAP	0.8001393877052194	1.3433301016210994	2.5833409282455357	0.3116603515856744	0.5766631100467496
SPR	-1.1369615379025222	1.31900116271349	2.832494266590792	0.7241509502874051	0.39478568844958506
MATK	-2.959263615484629	1.3397005738306509	2.760090511490053	4.865133370564704	0.027404680292270008
HSD11B1	-1.2475650657966955	1.3247946790754344	2.6153585174158946	0.8758514356520992	0.3493404609618226
PPP4R1L	-0.4882521459289677	1.3219658971556425	2.754346882825022	0.1295410251764739	0.7189083950816146
PITX1	9.632807689455536	0.10902270753065875	2.9632308626270594	12.904367963077545	0.0003278162122503277
LAMC2	4.628716416665412	1.6530726520740848	3.094560702500312	6.436615828110172	0.011179141906499
CFAP47	1.2153747641292518	1.352726045398695	2.616184265064097	0.6873069042172097	0.4070819157134754
WDR18	1.2393603503220412	1.3455791114464186	2.7861157413807116	0.7147980895727328	0.3978555494098496
DEPDC7	5.2582937783104615	2.0155618342375416	2.7665743961898586	7.442396846619198	0.006370499307657045
SCAND1	2.3697181042225437	1.3982699946855046	2.7302326559559713	2.2706812920755928	0.13184193277608472
MFSD13A	0.022687081900215428	1.3301689646949628	2.601007557239138	0.00026987645599851895	0.9868930082302706
NNAT	-4.043926390157788	1.3758337610134077	2.7820373606699533	8.536983982421326	0.003480017931786415
TSEN34	1.0105622351645773	1.3326926087420008	2.982123270305997	0.4888990318463593	0.48441883255145923
CHST14	3.241239813701587	1.4750646883773753	2.7439844795628043	3.778491624178538	0.05191544108897106
CTHRC1	9.433333799139902	0.10930652914550959	2.7710655504435056	12.45069027656774	0.0004178373711659062
STK32C	-0.8217640469722404	1.3230849825494342	2.673452795479129	0.3735757918019979	0.54106157782146
IL15RA	1.7068011971164414	1.377690260656527	2.5093062544298372	1.275477318022313	0.25874164814980616
ST6GALNAC4	0.3633873023280108	1.3262009591549262	2.8589509246932447	0.06730886384508794	0.7952961417358944
CFAP92	-0.4054329795952082	1.3274010374151697	2.576232822125663	0.08878551080694752	0.7657268420493741
MZB1	9.011173343168172	0.11005365886450073	2.369386011942652	11.498655899664685	0.0006964653514222044
CBARP	1.1383294124007592	1.3406241449776886	2.8427119176202043	0.610427580003565	0.43462686413289975
AL391987.2	2.7874084722573187	1.4399313606335784	2.6388401208661016	2.9634240287630145	0.08516741112434013
TBX18	-1.3000083488843823	1.3188790200429872	2.8501731568081543	0.950754773887184	0.32952725051300674
JOSD2	2.074445701238536	1.400523986120938	2.4751214346266894	1.7964071628710547	0.18014745896323325
ITPKA	-5.7493338153952775	1.5400588928493293	2.7954124252523096	14.615635889061522	0.0001318163124850515
P2RY2	0.9488698380925881	1.3420616637434428	2.6956717168357165	0.4320487903968207	0.5109853466874109
KLKB1	0.6813577324049761	1.340965217340045	2.579103861047606	0.2287435422636449	0.6324570419545322
ACP5	9.057002073908711	0.1099615809481487	2.4124761826769117	11.601195235428348	0.0006590944672320876
PTPN7	-1.1329157445227958	1.322688086274857	2.6859338871093126	0.7188646567829021	0.39651657498010184
TNFSF14	5.997371048969885	2.73809198471153	2.5850532324104525	8.512861171860798	0.00352645156774761
RFESD	-0.7590873889727083	1.32450695504867	2.626178440721559	0.31769234854244965	0.5729977704031479
COL8A2	2.8536670645290587	1.4565814969402067	2.55447233304696	3.0693967466489416	0.07977907133810214
KIF9	0.9027529851228442	1.336096194699822	2.8238060496610635	0.393722472900214	0.530349173330608
SNTG2	1.2299210545681918	1.361377702242572	2.4591529724516925	0.7006730001493047	0.402557648818497
SLC35F2	-0.20981023735682486	1.3239175093749278	2.7417193192500524	0.023479449139717765	0.8782168586586685
ZNF215	-1.7814198618035684	1.3238235046590685	2.7433120698589595	1.799293825442821	0.17979789138940555
DAPP1	3.6198289472775564	1.5853400535532793	2.4539530731885124	4.414297592014351	0.035638948436753345
POFUT2	0.7381209092239228	1.338879877880167	2.6609605446370512	0.2671384931768189	0.6052577865324533
AKR1C2	-0.7369755474596758	1.3206019779537	2.775525682802661	0.2991222052166287	0.5844332432139362
FANCB	0.2619831844220363	1.3288103479286977	2.730923140055952	0.03524738442685768	0.8510782240554545
TMEM179B	0.7889369321767936	1.338451983577783	2.6987725531534688	0.30374942244751446	0.5815413615891893
LCN12	2.4351387979528583	1.3978300133188024	2.7875428413839534	2.380649430374148	0.12284646778371527
DGCR6L	2.6557836843969977	1.4267850505776898	2.6517314137030934	2.7394265761673684	0.09789989146920626
CCDC184	0.015299084980823469	1.325254547474707	2.7602417575737648	0.0001226534752939712	0.9911636865603536
RNFT1	0.48149279284164725	1.3330995114437194	2.69400310645295	0.11664416383505423	0.7327030563340633
ZNF486	0.6650472668666698	1.3304908649303058	2.8602277954117383	0.2190478339547457	0.639766380733338
NTAQ1	0.29512588671936046	1.328519238292316	2.753610656674798	0.044609018965858754	0.8327245995778219
NLGN4Y	-10.427767456585881	0.0	2.7674543910774716	26.837202910189628	2.2133514030056246e-07
IRX3	2.1957400718721516	1.379394894589403	2.845852228226497	1.9994366596419428	0.15735768110415302
EBPL	0.5877721949184656	1.3387129680829921	2.5899549216431113	0.17182630855912828	0.6784937839107665
ORC1	0.551127407129756	1.327377162356581	2.904015255827325	0.15218810927257564	0.6964530315344969
SLC35G1	0.9140380975826923	1.3441859620714318	2.6251215405872603	0.4019197502923345	0.5260994796972128
PAPSS2	-0.1899846249496534	1.325071436817255	2.705821273993055	0.019215497318321	0.889750458366552
DPCD	-0.6973866157082523	1.3197085302952904	2.815335540387282	0.2673186881149441	0.6051361166051782
ZNF738	-1.4153445186896052	1.3211702661587552	2.771180257282154	1.1295706986833691	0.2878669281456826
PLCXD2	0.12079153113246237	1.3274404175080659	2.7221095798296515	0.007582582501131668	0.9306094922462564
ZSWIM3	-0.24097763265644148	1.3248976326053836	2.698819369452019	0.03102573169460052	0.8601829931138396
HCG27	-0.6767525296786762	1.3235088342479693	2.670397104784572	0.2513588530664985	0.616119888377555
PLIN5	3.3967322067032915	1.536980371967931	2.495254341633245	4.0209160950312945	0.04493929714838463
ALS2CL	-3.67742907569345	1.3629078610312695	2.725323565665726	7.249938529869145	0.007090343938078354
COX14	-0.9409326573948334	1.3225459851264176	2.6891744207129773	0.49206875609009426	0.4830059282569199
CFAP69	-0.9031382054908947	1.322563647576869	2.6895962289944917	0.4525233406808855	0.5011390895513022
PPIL6	-0.16196886440597302	1.3241128113287974	2.7474688535840475	0.013941576540199091	0.9060086650854348
EXOSC2	-1.3633100047296114	1.326587877499605	2.5648698233657026	1.0487127986654956	0.3058037272180333
PHLDB3	1.9149839661928019	1.3760449819290872	2.683422570857707	1.5700993042713831	0.2101925929100031
GABRG3	-2.6149460926718064	1.331937663166092	2.795357004282187	3.824596725473252	0.05050550032007718
ASPSCR1	2.0429364780328636	1.3804266426771339	2.7138056590274724	1.75944412856166	0.1846938651656954
ATP2A3	2.635253664008972	1.4410844131369758	2.5035854801531996	2.692117829236014	0.10084569718592624
PKMYT1	2.8792456257649888	1.4392920350754932	2.720838537136193	3.130490586575831	0.07684061376845293
TNFSF4	0.9013822595971225	1.339092970675179	2.7433158784898146	0.3920622277499174	0.531217394414405
TPRG1	1.2015642161494067	1.3503412778747508	2.657110192905472	0.6731279339200085	0.41196318794358877
MTCH1	-1.2549544843312508	1.3221441031966803	2.7150377533415417	0.8847510497882662	0.34690369870642934
ZNF77	-1.8092313075893833	1.325077700092367	2.705554869893054	1.8556326558322673	0.17312970176214088
CGAS	-0.3976879466663057	1.3245583806342371	2.675660554149155	0.08537471406053204	0.7701417260276249
C16orf46	-0.4439031505930833	1.3220559802131444	2.759008876333421	0.10671849301152186	0.7439114678103882
RGS14	-1.248458057736287	1.322486035039978	2.7015409379353508	0.8753341606950681	0.3494828078170833
DOK1	0.3400015745348385	1.3332312957237673	2.628222893046534	0.058877739599942705	0.8082785921440157
ZCWPW1	-0.31022875986890125	1.3256218069080279	2.657039743414662	0.05164134164850507	0.8202314387915051
SHLD1	-0.0007210239012919126	1.3286082751314112	2.6427002205176913	2.697337369989006e-07	0.9995856115170414
PHF7	0.6840065932840498	1.3393524414811304	2.620977765339471	0.23050248577035623	0.6311514929478466
LRRC3B	-0.7565536053521524	1.3244754788488984	2.6278235024289356	0.315327275897642	0.5744294066059114
TSSK3	3.204076552895726	1.4753108489378872	2.7097182546431977	3.70647079828755	0.054201881624860046
ITK	2.064358674259581	1.4094710215218997	2.365540559456705	1.7756617745868972	0.18268293912376463
SCUBE1	0.1230009612049028	1.3342712587188552	2.514081608669211	0.007848500188007979	0.9294063557903369
PTTG1IP	0.6677098152163857	1.3427803236342906	2.5277499932657435	0.21972752852606248	0.6392476064133477
ANKRD33B	-1.521770382988266	1.3215847899168525	2.7723282021081688	1.307354246501676	0.25287424268679887
EIF1AY	-4.967602248151587	1.4448126176775185	2.751309751740131	11.771844012577553	0.000601333783277442
CCR2	0.629847810318268	1.346875021917941	2.414150362376557	0.19599294734462802	0.6579748521335033
RPP25L	-0.4504543954755711	1.3210414487290865	2.797063071540621	0.10995017844017463	0.7402008640616604
CD3G	0.8641405275947225	1.3534008663490276	2.397281100257999	0.3598767173254487	0.5485747115072022
INSM1	2.442180866606853	1.397783837882807	2.7935293166432924	2.392367526998494	0.12192884669255263
CCDC81	2.5747936386204584	1.4055379784620758	2.8088403250843927	2.6142553895252316	0.10590722716532502
GNB3	-0.056134697721735245	1.3218665274388095	2.861498614540752	0.0016636425846945357	0.967465085432767
HARBI1	0.8964801773147618	1.3463035516872814	2.5664539780014164	0.386938142178144	0.5339132510479356
CALML4	-1.3108316717419202	1.3233793670326783	2.674139538515108	0.9663524805697391	0.3255915474689382
FXYD7	-2.7853651057151465	1.3380246749136284	2.708746157260698	4.325646009292454	0.03754216116375753
CSRNP2	1.1816316430260418	1.3460092191572348	2.7400569294198207	0.6532773264655041	0.4189433811597435
ENO3	2.8782473389833907	1.4392987748094537	2.7197463084979594	3.12842981328791	0.07693781056580996
HNF4G	2.7925077546049866	1.4570572914147235	2.4995485671723143	2.9579775574115126	0.08545476713890966
AP5B1	-1.8121212890084157	1.3259409460877472	2.6763084815393423	1.8607352118248517	0.1725399702605475
E2F5	0.28714269268923304	1.3244288897376983	2.8890528901787995	0.042304846491375336	0.8370397730211497
TMEM17	-0.8200848491590529	1.3188711031114093	2.840422802591936	0.37168720262061195	0.5420860315147408
CYP2E1	0.8318031852729072	1.34689581147194	2.517739444435324	0.3351600387230482	0.5626363520088964
RNF128	-2.4004838993106032	1.3349474141301103	2.601355501620887	3.260246517563155	0.07097845517724717
BBS1	-1.5239940560066938	1.3267407192177745	2.584166034390262	1.3133562094818403	0.2517878932855206
SDSL	3.115833200047991	1.503128744751996	2.448647503414737	3.513667785532517	0.060864571074814425
C5orf49	3.5946525182187297	1.5355398439060093	2.6757751170618485	4.411290303488835	0.03570182696584003
MICA	0.32907268690864394	1.337026561428193	2.518024822336678	0.05513272891924115	0.8143611761885251
F5	1.8700505988878404	1.387755563819263	2.4838320343568663	1.4984962842772644	0.22090287817383922
MCEE	0.9608310552648269	1.3402493038332628	2.7472035294717734	0.4425962722247811	0.5058719999428886
IGSF9	9.279165461061371	0.10955441348952258	2.6227515889926067	12.100591827627609	0.0005040582141767776
SARDH	1.443898622703646	1.3595368114340065	2.6297498095600225	0.9443843974565711	0.3311528317158808
CDC25C	0.974922061696401	1.3523165156927979	2.4809840532657153	0.4530674409083666	0.5008818636298471
TEAD4	0.9848710752936298	1.3384540020821087	2.8071233732446523	0.4642511391386406	0.4956438706504508
CYB5RL	1.7171039845547658	1.3644264263969403	2.7291708680306503	1.2948897090118903	0.2551487912238809
ZNF491	-0.5406510858027728	1.3248876999808619	2.6388807848664673	0.15907793305683693	0.6900068637915615
TMEM256	-1.0560762638618346	1.3230706025020191	2.6699035857078943	0.6221412207789759	0.4302527061879774
ASAH2B	-0.08086011770508461	1.3269377772389581	2.6726698817164625	0.003450312195861619	0.9531597101721418
FAM110A	6.265656087928222	2.7363730630605705	2.8399492400307986	9.10845460913188	0.0025443073691304857
MRPS28	0.22659043864946635	1.3381115033835438	2.448191476195193	0.02636986140545705	0.8710003227925744
CYB561D2	2.557339684885429	1.441723651924843	2.4348076010191293	2.5562094172023033	0.10986171418373278
YPEL5	0.3435381013719283	1.3320849629124356	2.6632897297964253	0.06009601820309174	0.8063442441646878
DHRS4L2	0.6014211108423201	1.3417193679852102	2.52072338534701	0.1794129167557209	0.6718782567421815
LETM2	-1.147407889853582	1.3219809881810551	2.7143906159484565	0.7366251425004466	0.39074411467858294
DSG2	2.6316719091133773	1.4269592559921367	2.629934437751268	2.6964374980223567	0.10057274626767806
CHMP3	-0.5149617588217039	1.3245931193171967	2.653385354867027	0.14410864984188565	0.7042301473197272
C1orf109	2.6015622326745644	1.4271809054763185	2.603218511617714	2.643559514877438	0.10397036057849045
MMP11	9.224682787946458	0.10964854416485219	2.570697763779742	11.977406184235768	0.0005384948744454858
GRID2IP	3.3645108260582335	1.5372341912978587	2.4654809942799627	3.957516747424652	0.04666249222155829
TAFA4	0.22268577962805558	1.3395440384478963	2.4096961521105786	0.02546803424330779	0.8732063617906868
SSTR3	-4.133921582671424	1.388714510456164	2.65984990720998	8.920401560793508	0.0028200249984325475
TRABD2A	-1.981525995047823	1.3262493014298578	2.716760457835206	2.221531797599916	0.13609796848773625
PPP1R17	9.24587366598025	0.10961150960726332	2.5908956399850376	12.025250283782897	0.0005248465047649124
IFRD2	3.491138901826985	1.5362685981686874	2.580738682832302	4.205539759090286	0.040292149570100536
ACSM5	3.8954078279241786	1.6577806343512305	2.407771771218626	4.8975612941472	0.026894650492982147
IGFN1	1.5214627587765455	1.3589341026633057	2.692845526660207	1.0401328683011224	0.30779057227369483
CHST7	2.5992951658979817	1.4271977852586843	2.6011425082218627	2.639514753327604	0.10423537669816925
FAM86C1P	1.5133450766080603	1.3531039580460857	2.8015131295045634	1.0322263457974379	0.30963633611085933
IMPG2	1.4116043480551859	1.3512074910255538	2.772815329892616	0.9084346511779013	0.3405300932219794
PIBF1	1.3259558408913137	1.3605177001371325	2.5347801183062546	0.8059784249755486	0.3693119081146242
GPR183	-2.0850155007341153	1.325590112175225	2.7759078962861303	2.4538396745377415	0.11723777425764421
WDR73	0.606414857726054	1.338541737448164	2.603250429615643	0.18247663239924258	0.6692534445106495
NRIP2	-0.1879478817747222	1.3324981174278525	2.468012290340947	0.018755148582475734	0.8910707610242067
MPV17L2	0.2251655090447733	1.3300941332440857	2.675969228515205	0.02608793042178803	0.8716857619817395
GJC2	-0.07897732545431647	1.3285498879330273	2.620335318411079	0.0032886254493840784	0.9542691491599328
LGALS8	-1.4046374621743798	1.325267593643755	2.617367889884371	1.1118419839268348	0.2916818923697923
FPGT-TNNI3K	-1.4361424618816414	1.3243764948199226	2.6538334494138036	1.1626307552880295	0.28092061239428207
HOGA1	1.3402907614416053	1.3675395661108802	2.4215773909007003	0.8202996073023221	0.3650925822700899
BEAN1	0.004950442005623606	1.3294336369457167	2.6183170530291964	1.2837914025761246e-05	0.9971411829490751
EIPR1	0.026175446350832403	1.3259066434122515	2.7412881388333625	0.00035833736375556757	0.9848971060821329
RHOF	5.31047805805967	2.0152446452140715	2.8153286282766787	7.555592039804983	0.0059824140932772454
SPHK1	5.846410178106969	2.739209385577747	2.4417329090374458	8.179039375897341	0.004237719583931841
ZNF696	0.6021799727326246	1.3371415238444058	2.638084079650877	0.18008112870536483	0.6713035290902608
DSC3	9.283301311231613	0.10954741373339658	2.6264429891639174	12.109598278762716	0.0005016294122220765
EFHB	9.387418960881279	0.10937760921931852	2.7261218806675003	12.345379850121624	0.00044207918671163574
COL28A1	-2.157460041377742	1.3320009310047694	2.590203807671381	2.637693203685199	0.10435496767955703
TMEM86B	1.2223216208383012	1.3526687421294772	2.621131577837837	0.6942435292825191	0.4047247387026507
DENND1C	4.22731989977849	1.7785843513117008	2.333093846688622	5.464371824330267	0.019408029449936137
LRRC9	-2.1520419052820223	1.3288359990515535	2.6895938798111874	2.616366324380647	0.10576639049592806
LIN7B	0.3574147021872049	1.3367398982455965	2.5375574704263535	0.06486152608747209	0.7989708353386421
DDIAS	2.326504567189109	1.3910255277268386	2.7866916288946992	2.2034774839615126	0.13769978728706955
PCDHA8	0.48352564630606826	1.338243313755018	2.5530842362807924	0.1173281287568465	0.7319506127203577
C17orf102	-0.8848859359788083	1.3195953960835431	2.80756646038412	0.4336806175983683	0.5101884297979146
KIAA0408	1.6457686562836125	1.3580332725496613	2.7953702838288677	1.2013941798175836	0.27304320464067194
CCDC160	0.33716455322637656	1.3356541021878148	2.5585871934659186	0.057834358146825776	0.8099521583441607
H2AW	3.962828973337331	1.6572412118484126	2.469488569515146	5.034770157988155	0.024843383138313673
GNA15	-0.5050014602712053	1.3286012386816923	2.5194325985219392	0.13835980486483845	0.7099170633805081
TIRAP	-0.1822158217265058	1.3296600512041672	2.555858458017791	0.017628462510171083	0.8943735247243271
CD3E	8.930010296875693	0.11022409917922524	2.291583478895591	11.315081023587048	0.0007688010640259481
MEAF6	-0.07807786989742259	1.327709644920864	2.647961461083381	0.003214409825051806	0.9547875472373473
OCA2	-4.018626345010582	1.3795763787888407	2.7128036148539723	8.335609168230032	0.0038875440333099682
ADAP1	-1.5174811135042818	1.3286698562985926	2.5190774931323663	1.3017442803417016	0.2538948564105287
TAS2R19	6.01642121563223	2.737959134708571	2.602123416703086	8.553710312256936	0.0034481870312769655
PYCR3	2.314369911076343	1.3911061947332193	2.7760119282776383	2.1833478278793437	0.13951069946562575
STAC	1.4193874339028072	1.3631147544874231	2.5485778554124083	0.9135960163805109	0.33916208670460996
TIMM29	1.516074886246303	1.3700168511284174	2.4961593993595073	1.0291830688036894	0.3103506185566633
H4C2	0.23869260165840192	1.3330828124789285	2.5914851796947853	0.029252093418471844	0.86419826282483
SLC25A15	1.611454862637896	1.3692116857889973	2.5741818439158473	1.1512855866068008	0.2832801929768322
FGF17	-3.739203168398705	1.3695249214939154	2.6563594823439103	7.439001320632827	0.0063825297901653364
FAM111B	6.240642984958884	2.7365201631935663	2.81573900860063	9.052243060931003	0.0026237273197418907
TMEM53	-0.10122039857384142	1.3296513998197756	2.5787915402831776	0.0054078037958393	0.9413781883399006
TCAF2	1.0073220860493879	1.3415979113726773	2.740147675058538	0.4838494001836352	0.4866838509172765
SUGP1	-0.050128161184473996	1.3282536406289245	2.6386906286257386	0.0013219719967392796	0.9709961593637185
TRPM4	1.7947305742388662	1.3678062605299113	2.7266155961206806	1.4008387165768938	0.23658319263721164
CXCL5	3.140586833627295	1.475746340321973	2.6514676645780964	3.584413236442848	0.058324010552005846
C2orf81	9.03985830662518	0.10999569704713533	2.3949231956259673	11.560876277628008	0.0006735410286698049
PTPN22	1.8494149271339393	1.3819003967211048	2.549070240111097	1.471421981681346	0.22512147099083107
SH2B2	9.127693509374106	0.10982517007118989	2.4780877135401713	11.758272354948659	0.0006057342322580836
ZBTB3	0.6225282539263014	1.341516217872623	2.5358700362228346	0.19177701757627086	0.6614417183718008
AC090360.1	-0.03052724734476755	1.3280557014960794	2.651212403055881	0.0004896559321399541	0.9823457151208101
DCTPP1	-0.9927375524006016	1.3237193059041124	2.6460086966474696	0.5478260246134696	0.4592073423067409
DUSP28	1.0606671739555953	1.3449141080586582	2.6920151682926066	0.5328856864297526	0.4653961772927989
FSTL3	0.5662235951661251	1.336094136579955	2.6489990499819585	0.15976715221026513	0.689370984538225
F11R	1.6931496592522748	1.3778067537554877	2.4970285742345166	1.2559926932161058	0.26241098431205895
MED18	1.1262764366319504	1.3509633770063374	2.5975644352903355	0.5955189080656131	0.44029289146701056
H2AC14	-1.38675114305971	1.3227590237000995	2.707453055457967	1.0814325426375602	0.29837730737170437
KCNE5	3.769418949363018	1.658858798600934	2.292374860292326	4.642678320648814	0.03118629484027603
HACD1	-0.345540828669223	1.3221912267484297	2.773811953004149	0.06420978955044454	0.7999618269299846
HACL1	0.8363540067546845	1.3430091972153435	2.609932596422789	0.33897138214880435	0.5604235621939913
VSX1	0.7752244811923924	1.3495769158283468	2.4287334758691794	0.29231084652806905	0.5887434769471442
ETNPPL	-0.557699870290386	1.331711268746741	2.4143946988693834	0.16920429802838655	0.6808199434310069
AC007375.1	-0.761711832241994	1.3283342279571488	2.496383884277422	0.3192384777644963	0.5720656516818923
PARP15	1.2855176554049745	1.3680636609556815	2.377885591671296	0.7586471289395766	0.38375223203934095
WDR83OS	-0.9951500116893858	1.3248040575103879	2.6068245041336096	0.5505754888252893	0.4580826450307771
TMEM235	0.3290650442326854	1.3398203029000653	2.445244361993301	0.05505528476192989	0.8144892272141302
KCNH4	-1.0069193297266463	1.3206151991395718	2.76459737227564	0.5639288093921757	0.4526815826469329
CHCHD1	-0.8864869835060495	1.3238998967070026	2.641618497761019	0.4348463536160016	0.5096204477118886
OSGIN1	-0.0330312401478935	1.3229208850250584	2.8289598819572643	0.0005748121022461916	0.9808723591592777
AGBL2	0.9421585135762685	1.3421161974077398	2.6900395355967346	0.42586726479723525	0.5140238175999808
KLRD1	8.889151277569214	0.1103135961720681	2.2528538819024244	11.223298417844338	0.0008077680146080441
DHRS12	-2.861222629317597	1.3430753928448498	2.6213996480622384	4.548983977375876	0.03293828631057609
COMMD3	-1.4919065619713794	1.3239324176387857	2.679694246547509	1.2539980356002385	0.262790245730247
C22orf39	-2.233961053552778	1.332810909137663	2.596834951059846	2.819392600767246	0.09313163998590873
PTH1R	-0.02491648756839611	1.3336880473155084	2.4809721397567936	0.00032499352055803676	0.9856168539828477
DNPH1	1.383288170610774	1.3600308995559118	2.5804477172258498	0.8718390486036358	0.35044668493280107
C14orf39	9.370150961112012	0.10940493238887081	2.7092515715272105	12.305820145963231	0.00045154804031185
CREB3L1	1.5861671179474783	1.35260681711752	2.861352879423029	1.125266217204247	0.2887873204140487
SMOC2	0.4544034198806304	1.335800363366839	2.6052737594579036	0.10393722036263406	0.7471550172135686
RLBP1	-3.0585947817260974	1.3450996596192424	2.6909398715574824	5.128641959647561	0.023534134343807925
RNU2-38P	-1.5141259082555323	1.326574475933782	2.5895813778000356	1.2933002670656724	0.2554406431418342
SLC4A7	0.1407312339105554	1.3299343237662569	2.6492703989135302	0.010256621695362983	0.919332176651395
SOWAHB	-3.19114626091926	1.3529868980668251	2.5919867118592332	5.59253858389666	0.01803713737398803
H3C8	9.193385690395502	0.10970425059401334	2.5402302339790124	11.905899334868876	0.0005595644619307644
ROM1	-0.02192967667419932	1.332603980083403	2.513373595368034	0.00025183712239951195	0.9873386006392013
BCAS4	-1.3812332022754668	1.327944604367625	2.5234192399320414	1.0738291544662588	0.3000821295169142
ADAMTS14	0.04574770157851558	1.332907418189948	2.526528019600625	0.0010913851972737532	0.9736457840878442
C3orf20	-0.8339595827921827	1.3232360847364015	2.6684998637715616	0.3838942977796984	0.5355264077491906
IGSF10	-2.9681034548850023	1.3455288689475235	2.624237175257585	4.869648957756204	0.027333060055318964
PLAC8	-0.2827556926936752	1.3308203365289306	2.4947163820228497	0.04271669926336075	0.8362596326143309
IFI27L1	1.6017668042192854	1.365294560845902	2.633075923874181	1.1400510882273411	0.2856415325784652
GLB1L3	-0.8406175530190862	1.3217991869045715	2.722364373324041	0.3902232004424264	0.5321821014676293
TMSB15A	9.068435281877989	0.10993907625047669	2.4216058746244826	11.624577244104918	0.0006508603215751513
BTK	-0.3229125025254462	1.3322261282801748	2.443144349808465	0.05585145388612367	0.8131772908026054
MAP3K7CL	0.23374914301014968	1.3331317131525213	2.5881227349696565	0.028052592989768862	0.8669852365493668
DZANK1	9.086089718758751	0.10990465108872077	2.438323146988551	11.664254456871483	0.0006371247069643188
CABCOCO1	-0.004638303879134645	1.3345537417544449	2.462856349133499	1.1174080155940125e-05	0.9973328641074681
WNT5B	1.4064652423020405	1.356736031284341	2.657678874258488	0.9001280054975397	0.3427473904921667
ANKRD35	0.18010333332565273	1.337297698267672	2.451968272620127	0.016709771882093993	0.8971469499388327
PIFO	-0.06404207031283131	1.3267707372341184	2.6834518395333204	0.0021605014911623144	0.962926722079207
KCNG3	-0.26311803048497184	1.3251255506699777	2.6857356195462327	0.03698859491978679	0.8474882694488715
NAIF1	1.1017542786070118	1.348822287858127	2.628486449499368	0.5716438908772645	0.4496064164396907
PCDHA11	-1.99050919160471	1.3322245822947552	2.5262482976052323	2.244956946992817	0.13405063940370718
ARL17B	-1.4509442833356847	1.3250656657807445	2.6324859508087144	1.185051507958543	0.2763300031241231
CD52	5.688980895828621	2.7405061422040293	2.2936758351858413	7.83379764191835	0.005127825090509437
LTB4R	1.6538522036368652	1.3688705384154445	2.608877126398677	1.2070356956647215	0.2719199903951248
WASH4P	1.9385509657303486	1.3871856631741109	2.5408274897394842	1.5978706188750744	0.20620523629236379
H4-16	-1.0611094517180557	1.3246506811367673	2.6134039537816305	0.6270114724787157	0.42845364907128247
PLPP2	-0.4809812665631241	1.3290715623827702	2.508778272164784	0.12520211484432792	0.7234594625944073
RAB23	-0.6164046054014376	1.3308442274941725	2.432822885014325	0.20726150194435933	0.6489223304347749
DMRT2	0.6267833161571155	1.3449836016725782	2.4552482283773935	0.19402612922118073	0.659586618669723
MRPL54	-0.7014621692250937	1.3282174444279358	2.5060547405214746	0.2696804139655186	0.6035462338685718
ALKBH6	-0.4809812665631241	1.3290715623827702	2.508778272164784	0.12520211484432792	0.7234594625944073
NLRP11	9.27408244457462	0.10956305150005453	2.6170272934973244	12.08794169219211	0.0005074896799350681
S100A4	0.750450332882251	1.3437840106623968	2.5457691507914353	0.27501891219055347	0.5999847411571041
CDKL3	0.3199808813677959	1.3371198441208911	2.5116747212844857	0.052112720956886543	0.8194269328995274
MSS51	-2.207605933517118	1.3336272064454238	2.5627566878243933	2.753035848535578	0.09706996106920718
ISLR	1.973591535677872	1.4014058993439773	2.3882807778153587	1.6421612689879013	0.200029191180477
TAS2R3	-0.7248302875334456	1.3265072571030743	2.560726591789416	0.2883170461696823	0.591301030481509
CMTM1	1.0836239913097543	1.3467800217154267	2.662812796127953	0.5543994539642276	0.45652563073932195
MIS18A	2.5731979314770803	1.441590790347463	2.4477387333498655	2.582488931736204	0.10805164267988729
RGS8	-1.3745067077432493	1.3301292653986487	2.4523249887793743	1.0632264629948258	0.3024804554660408
GTPBP3	0.061017298528872485	1.3307264015397409	2.596831949693813	0.0019388281080161274	0.9648787959573815
WIF1	-3.7986443218861976	1.377498963550214	2.5704267766865416	7.665401729316897	0.005628972601589692
C19orf44	0.20177737207873328	1.3334518307906582	2.566572179260202	0.02095024494759617	0.8849145815161614
DALRD3	0.2326139697457175	1.3320564624735376	2.6192327971555853	0.027784092126070914	0.867617429756315
FCGR2B	1.7944189530578076	1.3884171574666437	2.4198456445441665	1.3900293529929704	0.238400142674415
MISP	9.613169082704442	0.10904894575816056	2.943111293185741	12.858131772623896	0.0003360158862501086
VAMP5	3.037361503458646	1.5037847662253112	2.3773092034863432	3.3652455026092483	0.06658565890579403
PTH2R	-4.873428087393741	1.4526834260242572	2.592971435580634	11.606681179249406	0.000657153153552958
CCDC157	0.8307042623820007	1.3490287420643357	2.469781219024805	0.3337244642624815	0.5634741750947956
C17orf107	-2.2031178616772094	1.3366296194471612	2.4742784014174553	2.748463159341263	0.09734795720751183
PROM2	9.028718450215257	0.11001808326746641	2.3835838191448873	11.5347669203362	0.0006830664084998371
NAA16	1.1040033244351641	1.3511537484509695	2.5799374605772853	0.5732397181886238	0.4489744030387448
AC079354.1	-2.3623883156197847	1.3326732613037935	2.657590807280229	3.1306088811083344	0.0768350383919936
TRIM17	-3.6488412706740565	1.3688811323170533	2.606012466529922	7.079408554349189	0.007797474258535069
NBL1	-1.1363919020514943	1.3251969736593	2.5968040497109857	0.7207039351589231	0.3959131027087177
ADCYAP1	-3.3692306802829846	1.3572927321059163	2.6257941227907553	6.122995212668313	0.013343452259928045
POSTN	-0.4937794396177331	1.3225803285242907	2.731013585188633	0.13219153368025038	0.7161705162532639
DPY30	1.2615722990644171	1.3579327735695539	2.5415445248948956	0.7347524071268311	0.3913470722793372
BABAM1	-0.3927246606659002	1.327254124076069	2.584534520408168	0.08301796399228695	0.7732484684205791
CIRBP	-0.10408896360551334	1.3288127793879574	2.6046727972370536	0.005717265061165933	0.939727312958273
KLRC3	5.906218130645214	2.738752700553793	2.497131125482684	8.309346419063736	0.003944158164060852
UFM1	-0.4848774088750281	1.3268939217149842	2.5794515198611316	0.12727378199090786	0.7212755923011832
NPAS4	-7.844390086710958	2.649208976721379	2.6082044556434187	20.930936523973653	4.7614254973728016e-06
DLL4	0.5273392472752134	1.3408249677888602	2.507277709674728	0.13877058385268123	0.7095062900019216
SLC66A1	1.376748456021577	1.3600854837767158	2.5749280756218473	0.8639544356285089	0.3526344318653539
ZC3H12A	0.8534626428806897	1.3394768536042148	2.706499252447562	0.3527264351500512	0.5525738041604298
RASEF	0.8262369446146186	1.3469481466490716	2.513067096520567	0.3305020927358174	0.5653635871531268
NUDT17	0.5393162251974317	1.347849213768379	2.348737565659604	0.14466465824151387	0.7036870533874731
RAD54L	0.8042698106225482	1.345162478189582	2.5418581445517456	0.3140280092377076	0.575218892403704
GLIPR1L2	1.292262164021079	1.3721289871358249	2.3162472464185497	0.7646551790449236	0.38187561113649293
C7orf61	5.710761489883297	2.7403182169080273	2.313490718894197	7.880588817181135	0.004996820842590112
ABHD14A	-1.279299684580651	1.3247801117312792	2.621953815708168	0.9168710293107466	0.3382978812176686
PLB1	-1.0337002950174363	1.3258947040683733	2.5695163741430638	0.5941055925235901	0.44083588858622713
ZSWIM9	-0.47580470111934	1.324780507984096	2.6539153872948384	0.12252864441350253	0.7263079895503894
SMCO4	0.902782185371192	1.350597029054525	2.475642341749136	0.391134247810636	0.5317037948021228
CLEC2L	-0.7755300166834093	1.3292327087228446	2.4670208042858364	0.3306996661128421	0.5652473894819804
NOSIP	-0.12511797860293797	1.3327555089574896	2.478071602659888	0.008261726204602499	0.9275767873053239
SLC52A2	1.049481777145467	1.3450038632372825	2.6830778427231565	0.5220702926431273	0.4699598877488109
MUC5B	2.4477413405300874	1.3902558018850635	2.892978598153705	2.406807179394054	0.1208085398979041
AP001468.1	4.997512925916154	2.0173309738814282	2.5187599315806035	6.873767005664359	0.008747008288806401
PABPC1L2B	-1.6021545190931583	1.3307768783205878	2.46946497797335	1.4498935114936107	0.22854504025663605
ST7-OT4	1.4063953853863649	1.3710110490513137	2.406967866107472	0.8951528742619759	0.3440847372696536
GLB1L	3.1600637591609853	1.50277448963873	2.4871640266247446	3.5958230181386046	0.05792493985486077
FHL3	0.18897441740191423	1.3359353064123496	2.4920354242479363	0.018376549026845733	0.892169025541435
C21orf62-AS1	0.28864841564137733	1.332598419164533	2.625411039178515	0.04256357543134626	0.8365492232734141
CFP	-0.16052130325472777	1.33030198236727	2.5419920007333556	0.013641869540519075	0.9070198005014953
CNGB1	-2.241302463288365	1.3316223516710706	2.639127421853485	2.82328024414176	0.0929063593986023
ZNF503	-0.2046639854796616	1.3252195704680263	2.6971962815903607	0.022280596920961848	0.8813430603958682
ADAMTS15	1.1285118882633045	1.3406941496801033	2.834267226224847	0.599961467156179	0.43859272848373165
FMO5	1.70322325107139	1.3831524361144183	2.426700953468134	1.2667397986337594	0.2603791835998443
GPR62	1.1215259555208434	1.3697571850554793	2.249296505072006	0.5866946125837913	0.4437001454776568
C17orf67	-0.628930413941199	1.3253067173304576	2.6127518273758756	0.21587633749048174	0.6422000669452796
CISD3	-0.2968002163327879	1.330989069848262	2.4865212422525507	0.04706988749947377	0.8282426682163421
FAM104B	-0.8559440351117504	1.3257571148196257	2.577614829120175	0.4043042091410167	0.5248747139862606
PHEX	1.5072850511622689	1.3660592974901573	2.5553447991204448	1.019106473104223	0.31273105002356466
DMAC2	6.303054949668343	2.7361578491341807	2.8749267625470916	9.190962803183934	0.002432129252614757
CPNE7	-0.5173770371819073	1.3311686526607573	2.437739743279197	0.14503098663002023	0.7033298862881167
MTFR2	0.3723418752893655	1.33659126961761	2.5477547653919195	0.07021990324790048	0.7910168700877716
KMO	0.5830983953791585	1.3387564204896205	2.586101542569664	0.1688873948988303	0.6811025137592084
CHIT1	5.8354582076709	2.7392951362136833	2.4301430453946002	8.1532579903582	0.004298386916563071
FAM133B	0.09033128150569245	1.3294905543487472	2.6452800646103634	0.004239029839053332	0.948088144317943
PROCA1	-1.1279912162398416	1.3278743491065674	2.505353223129387	0.7096352371720258	0.39956493090762024
ARHGEF33	0.17753761396609477	1.3360582933632836	2.4843974002612756	0.01623236993778445	0.8986188157304276
PCOLCE	2.278360568944839	1.4178384588201998	2.4383365482708976	2.1053944342997304	0.14678049021264422
FAM241B	-2.468420505108162	1.3343799764555846	2.6563852494977467	3.402873332508314	0.06508295660661952
NPIPB15	-0.13405394432237297	1.3385160616093004	2.316808581137723	0.009473303041289682	0.9224636221340853
RAB26	-3.059506620958081	1.3497703148239293	2.5848841799935784	5.13280301769832	0.023477783235358752
DSCAM	1.4175596579091452	1.370906374567543	2.4158602308047943	0.90832429826996	0.34055942295401126
ZNF688	9.144538436839424	0.10979364435991605	2.493057288243436	11.794819365394153	0.0005939577463358867
ZNF668	1.3498105452671287	1.3603128618670826	2.5531577251908675	0.8325990193272688	0.3615220705501945
C1QTNF4	-2.940298164154497	1.3507004184624778	2.488809762902445	4.803972568314663	0.028394192904478692
NAA80	-1.4578122310585397	1.3287059335444518	2.510537641551681	1.1957867622761946	0.2741653977927399
PCDHAC1	-0.14669358644768413	1.3268282798173348	2.6576802534765065	0.011392781121440043	0.9149976509854953
CDCA3	3.3461259617430916	1.5013974291244254	2.6560013089698233	3.9539875666891273	0.046760438707162316
EMX1	-10.220124832290178	0.0	2.567159653905687	25.88811077855079	3.617906207395562e-07
CCDC163	2.0021055345345316	1.3866805423173	2.594369811728859	1.6924998459110088	0.19327176202988555
CCDC134	1.7559147729643036	1.3772805683211269	2.5484886675845027	1.3413250313234544	0.24680043140327926
RPP40	-0.6023154838256551	1.333216806390444	2.364323661542326	0.1974913261570843	0.6567534409681964
CPTP	1.112853038070663	1.3510777920353432	2.5866546471765375	0.5818215686128276	0.44559920866569214
POGLUT2	0.01906133979627279	1.3302065367075877	2.598891489458977	0.00018955078234395017	0.989015276436405
PLAAT5	-0.12858714984582834	1.3372099887853297	2.3527802780638125	0.00871439684151687	0.9256247693828433
BHMT2	0.1079640549631239	1.3368277636451473	2.438347036323097	0.00603569576793242	0.9380748553909349
OVGP1	-2.4007700039332573	1.3369054847280064	2.5523870892568197	3.2354709381971225	0.0720595829763468
PRF1	1.6076312756558944	1.3902075676380392	2.2657602693837706	1.1373961610290757	0.2862032048514248
ADORA2B	0.3691420574795173	1.3329598002675205	2.648208618206129	0.06911967777910699	0.7926228660614741
PHETA1	0.8726323708758844	1.3409576448740452	2.6795168730799817	0.3677828824814442	0.5442152743317015
CAMSAP3	-3.602116399006359	1.3679019500259206	2.592721605316198	6.88428984977976	0.008695660909188314
CDH3	0.8331660896450417	1.3490049362485204	2.471467977491466	0.33551632630378014	0.5624287882604377
SYT14	-0.5003209071943616	1.3318039754975084	2.4214400326654517	0.13545342092300983	0.7128434294858528
SOD3	2.920623776424355	1.4774123112688244	2.452632993312927	3.1717280287447718	0.07492313634581933
GRHL3	3.765921267791201	1.6588901663392637	2.2878696675314836	4.633942079937425	0.0313454640434714
EFNA3	-0.2933158238610637	1.3261457292871317	2.6435362504470623	0.046002128298361145	0.8301719294270584
TOM1	1.3874809484095196	1.3671038450651416	2.458360815160861	0.8739953755165747	0.3498515893474038
CIB2	0.722952678356421	1.3440419839305904	2.525252636085046	0.2557330154738094	0.6130669035010263
TESC	-2.0362524154596167	1.3332331463856013	2.513829304043285	2.3405601305518693	0.1260442245437882
MINDY4	1.4864444166814474	1.3625588517734795	2.6022036403801203	0.9944369154213797	0.3186603661617647
ACTRT3	0.7784008916644807	1.347405395497533	2.4772996492197805	0.2945497144195414	0.5873196098285576
MYO7B	8.991578415042953	0.11009396047509863	2.3479030288168627	11.450626157684926	0.00071469912752893
JPH2	5.021993880771623	2.017150980580948	2.5413712298396476	6.9261165790349235	0.008494593992838006
SEMA3G	-1.1453360465013005	1.3320945285426473	2.373285204044507	0.7323857493411015	0.3921109656765813
LPAR3	-2.48202628719681	1.3396088744194157	2.5163353764678686	3.4554546983454326	0.06304339283622432
RHBDL2	-1.320811094471755	1.3298049611904639	2.4576127696095473	0.9784586550489135	0.322579635873962
FOXN4	8.989037164715372	0.1100992248283621	2.345381096017555	11.444758938541963	0.0007169593372127841
COLCA2	0.783738182534328	1.3568909076636757	2.2849575919543055	0.29749351910492816	0.5854580426477217
RHCG	1.6411394495158267	1.3782605742483645	2.453334759244031	1.185650110539183	0.27620873977731375
ALKBH7	2.1907557570975835	1.41860965188448	2.362810964598922	1.964533461762038	0.16102930164531248
EFCAB12	0.8560447662031928	1.3487853120089675	2.4885276784471984	0.3533813261265508	0.5522052562432868
ZNF530	2.799967369333522	1.4784399363711769	2.3452749744402386	2.952137162101713	0.08576407226027209
ICAM2	1.199521440391279	1.3616623006584423	2.433888594782723	0.6673344969990564	0.41398246905502245
TMEM26	2.044777436388998	1.4007771636881439	2.4478807948155668	1.7487888149659316	0.1860290676639056
KCNF1	-3.354938879718177	1.3616146728525482	2.532272190554201	6.0906995955669885	0.013589526808903027
PDE4C	-4.306786653811583	1.4079351793675072	2.570736858699106	9.317654841028563	0.0022695629188138238
SYDE1	1.7718339313792528	1.3825490612619757	2.483316385695306	1.3607646904934636	0.24340499802617827
RABGEF1	0.4806119404963986	1.3343016854121652	2.658719032005681	0.11596281659748797	0.7334550734293261
CHRM2	-0.29125733434053475	1.3337712786530749	2.4058619447984126	0.0452516115059034	0.8315420417707633
ZCWPW2	-0.10402980551194495	1.3335378454312545	2.461583638431482	0.005697453355041127	0.9398316347809987
GPX7	2.071885382117894	1.3928689337912956	2.565222851483621	1.794839082712283	0.18033767895466
GDF15	6.078394284764184	2.737538832647885	2.65973622716986	8.689451486483186	0.003200569288012875
NPIPA9	-0.1615337501862211	1.330313402855112	2.5414894947731366	0.013807713222028561	0.9064589103438625
REEP6	-3.1885794779738843	1.35908741590444	2.468856413366462	5.5798574868172075	0.01816820103541
SENP8	0.14085785754725796	1.3299332095853749	2.649365522222514	0.010261874242424307	0.9193115943235872
ANKRD37	0.5714823014337611	1.3388646603023557	2.5776474348129272	0.1623363675602243	0.6870145263093003
EVA1C	-0.5948907589916391	1.3340292145462336	2.3421657613789533	0.1924442069988297	0.6608900635259203
PRR5	0.09658042580579072	1.3345566245337084	2.4967877989333855	0.004834546015867136	0.9445670377435855
IRX5	5.771064690181965	2.7398124374450656	2.3692033062697067	8.01141928240244	0.00464832925097887
EFCAB10	1.6802072906448036	1.3894842955513766	2.3248210087190455	1.2327787873981377	0.26686730996592856
MAP1LC3B2	0.9389428524348656	1.345929031579173	2.597909749362216	0.4221517350139321	0.515865318457204
CCDC24	-0.7354829049478463	1.3301466974059277	2.442131068043387	0.29645471266324386	0.5861135815880394
HASPIN	4.207560265353357	1.6554819676966457	2.6953674482749257	5.539811000652728	0.018588590149941357
ISG15	-0.7363981509944011	1.332560584229062	2.3688826111554406	0.29714030225750343	0.585680773380925
PHOSPHO2	1.0008599648187226	1.3496916919100466	2.5500125275075627	0.47602522815688825	0.4902282627068847
FAM163B	-2.026288245122407	1.3319977905398153	2.5490198612015162	2.3122113775193833	0.12836131874374793
ANKHD1-EIF4EBP3	-2.4487737379031063	1.33716009392512	2.5694016320344666	3.3509768043782757	0.0671651463469277
SCML4	8.747223051609339	0.11064493499190159	2.1183168017064546	10.90464027462709	0.0009592366558925558
WTIP	0.6655966226555223	1.3352400908714959	2.7208802840556183	0.21863500026911087	0.6400819536179099
HOXB7	3.9248797323464824	1.5831468758711678	2.7329118244239057	5.0290955411775125	0.024924911567263834
VPS29	0.5756183231644207	1.3388260395118485	2.5806000003345857	0.16462178202738054	0.6849365150920299
CBFA2T3	-2.7410513828675116	1.3487384714450614	2.4224849661216243	4.20134608420652	0.040391904954191156
SQOR	2.5970595939301466	1.4587204080130485	2.3253355986146844	2.6099726900163467	0.10619359117114385
SPIN2B	0.011866571131644368	1.340651077553897	2.30692528299192	7.373803554378e-05	0.9931485813445595
TMEM204	0.3136180660460072	1.3431098084447757	2.357932891125566	0.04993969822377353	0.8231682365459485
TMEM251	0.3749684886937989	1.3477685361972094	2.2769368540492105	0.07091960338671521	0.7900025147983498
PDE11A	-0.9509454915695849	1.3296755055883676	2.445672024851061	0.5003426747316706	0.47934959257917986
C8orf34	-3.7555157476446057	1.3781443158899311	2.5386645649311297	7.3963473635771235	0.00653564519703431
CDC25A	0.15132916430122625	1.3351295666399272	2.5003166235447942	0.011812565211662962	0.9134518434204292
CYSLTR2	-1.0831218271686616	1.3244390074589727	2.6228746877197278	0.6522626542179744	0.41930488141392885
CHCHD5	2.1007688941617935	1.400303942292639	2.4953799865788664	1.8347164306267267	0.17557147851745145
RTN4RL1	-4.037162193769621	1.3947427018696086	2.5150647516547755	8.415954434053946	0.0037194248791140574
OR2L13	-1.431673349959312	1.3293695992345476	2.4863997665194053	1.1507274823104916	0.2833969138830478
RAB3GAP2	-0.3017881510939832	1.3301704252357227	2.5108096049675077	0.04864377226993785	0.8254402418088218
CNOT9	-0.013046725945781532	1.3305408943896306	2.5782987630690313	8.92866226477329e-05	0.9924607734025072
NOS3	1.894926006011922	1.381535897464378	2.5863650456550014	1.5362582100560462	0.2151756235258831
BBC3	3.021873654038013	1.4766138927579067	2.542957887766524	3.3589260235887064	0.06684164692343525
VDAC3	0.02552681186149846	1.3331271051072269	2.5135619925980204	0.0003394666912152622	0.9853001103596263
IL20RA	9.060936140636331	0.1099538401748799	2.413040480957887	11.605731702509352	0.0006574887316048829
SAMD3	1.614540895683009	1.3901371832287661	2.27096210703357	1.1459398621637382	0.2844006943341285
PEAR1	1.0435210547412854	1.3667581255247472	2.2522263981653854	0.5121366156173877	0.47421539147704406
ABCA7	-0.34231894411356234	1.3344349285548038	2.375634329654827	0.06268550217501212	0.8023006633947481
CYSTM1	-1.7210318150252693	1.3314085751194142	2.478637302440077	1.6689799021605736	0.19639522387197061
LOH12CR2	-0.20016559013118218	1.3369443069143763	2.3405870360357297	0.021212417287349128	0.8842017739565908
SYDE2	-0.002807728618743209	1.333439924659436	2.495345882154472	4.140584126177682e-06	0.9983764316812289
TAS2R4	-0.22704484195183544	1.3361445303292323	2.3552949055035315	0.02734937331614795	0.8686476812392211
NNMT	-0.03884139501313467	1.3385785129617997	2.3435820869073063	0.0007883732579909708	0.9775999523431026
TRMT6	-0.7172143368411519	1.326409305029494	2.5657342778234224	0.28158898689954137	0.5956616248773781
SCNN1A	9.482650589251376	0.10923267559239389	2.81635940385692	12.559921903090636	0.0003941082184055096
ATAD2B	1.4438654179064354	1.3801383364918343	2.2928597734971685	0.9363023853353987	0.3332305912242852
IFITM1	8.770209796609947	0.11058904347642197	2.139422006862237	10.955268271011416	0.0009333785786630962
SAA2	6.258300673648833	2.7364160812299034	2.8314674251291247	9.09016268602376	0.0025698801153344187
C5AR2	1.4927941373687152	1.391429107186008	2.1725061437932287	0.9919915006362512	0.3192561209979827
EHF	3.829309742085421	1.583784832499476	2.6439713237652596	4.833159072697794	0.027917431677018243
SLC19A1	-1.4945554835072339	1.3299197685882131	2.479132006633567	1.2547178643443462	0.26265330010919524
CCDC51	1.203527132143454	1.3555234943791832	2.5513140449827723	0.6728409856759341	0.412062860226311
SLC35D2	0.733323639186705	1.3547936591041774	2.2992582532232544	0.26175279179217625	0.6089185126652094
ZNF2	0.00805604857625142	1.3322762194483635	2.5328017820863242	3.376466067384065e-05	0.995363729012715
FAM83G	3.227675697339011	1.4751538593102282	2.729484252996492	3.749791542374381	0.05281409767403672
TSPAN4	2.8966965800765196	1.4776093577172902	2.4306385699406543	3.1270539615777135	0.07700277650721268
CITED1	0.235863843369482	1.344028675841921	2.305221778874756	0.028423282956745566	0.866117525753936
APOOL	0.2366022608188208	1.3393880969053276	2.4189955198381727	0.02863271537639464	0.8656298577202488
NAPRT	0.3687218930721816	1.3441684370722742	2.355866249210663	0.06866010210834406	0.7932977525496285
UBTD1	9.114788789998771	0.10984959369639366	2.463938881276835	11.726652309706223	0.0006161132214431048
DRC7	0.8118470848043217	1.3492128303104718	2.4552911016471697	0.31900811460609324	0.5722043423055598
TNFRSF10D	-0.3679433648318872	1.3309742963679008	2.4717929304037454	0.07257077577639567	0.7876298610469193
TRADD	1.5750908785088518	1.3843591777725839	2.320940402097104	1.0971048572177986	0.29490234615301225
NOXA1	-0.9934070627784928	1.3296358463612243	2.446926731983933	0.5465519146179987	0.45973001264481017
IL18R1	-0.6707967058051784	1.3324460679987922	2.3792767565882325	0.2454813530556819	0.6202749226234247
TOR4A	1.0447658050382929	1.3516745893683486	2.5335058517764417	0.5159182179158499	0.4725880668649286
CASQ1	-0.17455121469902868	1.3279056659321533	2.614584876525795	0.016141872447151595	0.8989002955304375
TASP1	-2.080675897208805	1.3326999881130779	2.548093137360998	2.4319034770812555	0.11888845591438052
ACTR3C	-2.9315610923500026	1.3529211875931695	2.4408474566216647	4.748068825118846	0.029331193906073746
DLEU7	-0.0669644177595165	1.337658922835011	2.3591110674620523	0.0023495117282161804	0.9613402685012927
ADAMTS2	1.4154274186635176	1.3668524226370709	2.4803853653574106	0.9065948562228427	0.34101952078330977
HAGHL	-0.8217258818067538	1.3271512998960031	2.5329374477183286	0.37128901805413816	0.54230247994045
HSPA1L	-0.04509229260833187	1.339989751228707	2.305581135394784	0.0010623149660217157	0.97399901360938
KLHL26	-2.055189942026429	1.3364371613894768	2.429943053931537	2.3810424518511315	0.12281556720759965
ADPRH	2.4736634753760787	1.4424498532409094	2.359541307126213	2.4105842623480505	0.12051737826938812
GPER1	1.0415279517287575	1.3570112728641845	2.4252219713939973	0.5118549076433062	0.474336981394082
PAQR9	-3.4387781719538726	1.366865148552835	2.4978495587457177	6.3343952372358725	0.011841848748194345
SERF1B	1.7353960460621614	1.368241932622931	2.675860153953526	1.3169373759996232	0.251142436433529
ALOX15B	3.225905588010145	1.5889532055253492	2.0959072911433765	3.64472425468373	0.05624711722683437
FAM162B	-1.1284282878724958	1.3278816160493485	2.5064808046932203	0.7085504090572998	0.3999254613611445
NBPF8	1.836629135466709	1.3766366617467456	2.6155383485143227	1.454577233026706	0.22779491446207975
ST3GAL3	-0.13610924817015171	1.3349969087899496	2.4112789015089957	0.009764169292828292	0.9212861023761583
SLC43A1	0.4080201348434108	1.3454955393560304	2.342004523637623	0.08373017172646308	0.7723046295599796
INSYN2B	-2.0529505637491163	1.3346831468832214	2.4798011024275928	2.371021347798063	0.12360615810654621
B3GNTL1	0.707336720421579	1.357766937475842	2.228629937432504	0.24386108297137699	0.6214312400252984
RMC1	0.15449925141649629	1.3389226546203428	2.4000021987429485	0.012290346994729367	0.9117259083347404
AGAP4	0.844310633076384	1.3511669366423626	2.431202688138277	0.3436489413429052	0.5577305183944667
C8orf76	2.318606353654558	1.4295063506953072	2.354089020473677	2.162076715414179	0.14145340025970107
BDNF	-0.40020063677971895	1.3266165550650524	2.6049735978361137	0.08611429066498166	0.769176404534726
COL21A1	-2.2526878322207846	1.340870378685586	2.3850114520088925	2.8588584978274953	0.09087196437458243
CRIP2	0.6219917716739635	1.3490108146539082	2.3626195571256488	0.19061554205603431	0.6624048003007253
MORN2	-0.5277166828402385	1.3260313101292223	2.60243021708808	0.1508741853195512	0.6977013514545165
RUNX3	3.666571642146584	1.659811596608238	2.196759999070139	4.434391014361571	0.03522178302376752
THTPA	1.1101962461073702	1.3660407731407525	2.303204383111936	0.5756698783042694	0.44801461327875036
PRICKLE3	1.3556730451714332	1.3810645307861626	2.222350998443799	0.8326543898592416	0.361506105841354
TMEM216	1.0176768744538542	1.3602396562120678	2.3509754576199726	0.48923670059810276	0.4842679925093064
KCNJ14	0.571447933770677	1.3474966712633167	2.371341849661878	0.1617291868818997	0.6875694609213729
SUMO4	3.3897229966806055	1.5873301741612524	2.241966391432744	3.957869590427511	0.04665271155702223
DCPS	-0.2537239251542943	1.3364953221765388	2.3393088097817065	0.03419388315480382	0.8532950143346294
MAGT1	5.873898774304927	2.738997203153685	2.4651938824408037	8.236238880434755	0.0041062134284138765
DRD1	-5.748674319846598	1.6078627037158069	2.4769623982721116	14.327396690247369	0.00015361294264933017
GZMA	8.683778264433155	0.1108039285403167	2.058306281710015	10.762459079162525	0.0010357966840494012
SHLD3	-0.6534400797958262	1.3282912436956715	2.51014261751914	0.2327443537663485	0.6294963558525752
CDNF	-0.3490495462506877	1.3325570591258733	2.428518070138358	0.06518578574434045	0.7984797602113962
FZD7	5.796605239590725	2.739604529828217	2.3923762391078265	8.066314365285892	0.004509575095047303
CDRT4	-2.373380747681579	1.3411239719010841	2.4307049567759145	3.1585495420864746	0.07553026340727978
FGF5	-1.243343251568528	1.3310145429055205	2.414193569722224	0.8630782865282997	0.3528786863970348
IL6	-3.656948790509537	1.3773494846771623	2.479858681661864	7.056570895452504	0.007897502444792046
DHRS4	-0.40990748468570726	1.3353503161597289	2.336302680208635	0.09020148131992767	0.7639211699738033
ADAMTS5	1.3403638707724381	1.3638041196487403	2.483920050899602	0.8201715504592016	0.36513001329019656
CD69	0.4613688886440019	1.355527923841669	2.1541716735678405	0.10624670810155301	0.744458348603109
FAM133A	-0.09895680499855468	1.3314729209752327	2.523958799049904	0.005153075617391645	0.9427730690866715
ERP27	5.445812331707554	2.742809112307817	2.0657607778548255	7.303826739816666	0.0068807910536458836
ATG9A	0.939968574297727	1.361060431168369	2.291845753697785	0.4204164075201636	0.5167293381257632
PPIC	1.1943419038206264	1.3617114347853034	2.429324618000185	0.6614875642849256	0.4160352678964957
IL2RB	8.7331615378476	0.11067958647623219	2.104069599508763	10.87178239986592	0.0009764051466496299
LRRC25	9.003578706520388	0.11006924356297483	2.3580207436422445	11.475878862566102	0.000705052981354542
OPRK1	-2.545412824347774	1.3468924311546862	2.3684576927592644	3.629413277991297	0.05676682551328451
DNAJC28	-1.4359520131113852	1.333855395697522	2.3512099525318653	1.1571078132898571	0.2820661630362486
ZNF581	1.9835725508031266	1.375552947993304	2.7401147369855017	1.6705791670244352	0.1961809777775951
TMEM187	3.195384496308726	1.538663558957244	2.3103125031077583	3.6292264692283385	0.05677319783788352
AARSD1	0.11342394037684636	1.3332599551646773	2.539731128722772	0.006654169467680049	0.9349861988083964
G0S2	-0.6858147386345872	1.3280101056005953	2.5158489725657422	0.2567696663263985	0.6123481739608476
GRAMD2A	8.982308789698529	0.11011321720984239	2.337784942343098	11.427963024901695	0.0007234695782175649
ZNF69	-1.6459535854101488	1.334060661034888	2.38357047534007	1.5241116089059288	0.2169983430407149
LRIT3	0.7822874273887633	1.3597685905543817	2.2299020539548593	0.2958322820302235	0.5865070802445269
C7	-1.8139010438468783	1.3391528890000644	2.282447579909537	1.8586511288824443	0.17278056007302656
DENND4C	1.7742304513456406	1.4033414578853107	2.2204601931530528	1.3537405502419724	0.24462525177291158
SPC25	2.7697429368577544	1.4572397268420487	2.476828156169226	2.914051251060061	0.08781104198313756
C8orf58	3.4595352967474895	1.5866925724418721	2.304692838171609	4.093405308152337	0.04305082355622555
RAB40B	0.4096559715045685	1.3437086222053567	2.3841468072374234	0.08440528370505095	0.7714139590432812
RNF207	-2.7238374936542473	1.3488083292730584	2.4174553513638504	4.118323510443677	0.04242109698266695
CA4	-3.900809708949152	1.3958314096698554	2.3917066728471053	8.007091732284078	0.004659450881733982
RPL9	-0.4030012902216331	1.3289021716428	2.529529810979501	0.08724321985661598	0.7677115286675528
EDA	0.20719762452373633	1.3443802343842195	2.2860054767477154	0.021968791556893463	0.8821701516504562
CCNDBP1	-2.1655996689141763	1.3373939634158394	2.445496222667954	2.6333204490973916	0.10464266793722819
NUDT22	-0.8924215667525233	1.326861149425515	2.5398056979516834	0.43892429909600983	0.5076421078092203
ENKD1	-0.2131931548548024	1.3338111410680735	2.424224892551934	0.024080667064120237	0.8766798349350039
SIGLEC14	4.553157519039252	2.0211899291338637	2.1048674033541213	5.9266567206403185	0.014913509932011711
PRRG4	1.3439313357915605	1.3868266138282686	2.1353997451759192	0.8174624023140522	0.3659231459188055
EGF	0.8289392690941562	1.3469228970619807	2.5145038181634267	0.3321654544807999	0.5643867635682589
HAUS4	1.3906703771899998	1.371160003489272	2.3933880994181354	0.8757342046836525	0.34937271437901907
DPP4	1.419184749727978	1.3859795887041224	2.1950385873773093	0.9046245218909934	0.341544725884454
CLCN6	-0.3417230565270831	1.3306514098748288	2.4874471562039053	0.06245079780614027	0.8026634642320258
KLRC4	2.0561274906932017	1.4095467744724788	2.355761345188463	1.7600094472937617	0.1846233372568638
GPRIN2	8.979744213545954	0.11011856431506262	2.3352358321150044	11.422036076207034	0.000725781143685454
SLC35E2A	0.15874291442277869	1.3433339957976373	2.2925412747606044	0.012948880229377568	0.9094017714680345
CFAP65	0.36059494246702706	1.3521144756541759	2.178553876385045	0.06552353910625941	0.7979696309300482
SRRM5	-0.13493469419175813	1.3385280011125438	2.3167282471974566	0.009580071956404757	0.9220292950046254
DEPDC5	-1.5033138816044787	1.3338073274906153	2.3637508575975557	1.2686321607357502	0.2600234425165081
C5orf34	1.2285989647187483	1.3582224235789468	2.514592964223499	0.6983851280356895	0.40332684719566014
ARHGAP36	0.9141785930463944	1.3554987184889626	2.3817963970819607	0.39937781389056926	0.5274107546833384
ZNF563	-1.123502052898468	1.332450660581956	2.363858882746519	0.701637688896253	0.40223395362749204
C1orf194	9.212849824012855	0.10966948083413743	2.5567879117079575	11.947167725357764	0.0005473051586478678
GNA14	-2.2902300206438175	1.3377411363704048	2.487239323229687	2.9310771766800725	0.08688950094415253
MAPKAP1	0.1690547314693183	1.3349406134891397	2.5120946257919474	0.014705042957221748	0.9034816549412955
SUV39H1	-0.004066584911838543	1.3345475845448358	2.463526919767855	8.693566209694303e-06	0.9976474524227253
MCTP2	1.3708624142849937	1.3809010242512234	2.234002645217541	0.849729966481851	0.3566287401563235
ACYP1	-0.08358093450044343	1.3343662627529076	2.444216753116943	0.003667061268347982	0.9517126047903559
CYP4F12	1.9149869786051055	1.42136687897963	2.129094627582156	1.5441874562910995	0.21399558532547355
SAA1	9.315135302945668	0.1094942030752824	2.654626453053703	12.178633988927894	0.0004834003157148582
TMEM126A	-0.8782549403212003	1.330730622983385	2.4160027326685736	0.42452655386603605	0.5146869801795595
IRF7	5.5477395959892375	2.7417964375154247	2.15943929021361	7.523060567789985	0.006091409931519386
TDRD6	-3.0016495912168923	1.354269724794195	2.4599040118848636	4.918235787877293	0.026574640532132578
DLX1	-4.90813136464081	1.4784686659574964	2.437576160408127	11.402200992072075	0.0007335714234709431
CLP1	1.4335609963923863	1.3802437422796419	2.2839930507802304	0.9233677528181516	0.3365922613203583
MTG1	2.9522297307742926	1.5045380712882603	2.2994353009403095	3.205143808025598	0.07340705515008134
SLFN12L	1.6083590613615673	1.405168610451319	2.084788436362629	1.1314978263523523	0.2874560752252754
CEACAM19	-0.2614134065212182	1.3324138030553279	2.452882066690198	0.03632794335916456	0.848839846562192
ZNF804B	-1.9958126745227065	1.3362145904175242	2.4189105516942577	2.2378813850104295	0.13466538020814203
EFCAB5	-3.027649401788684	1.3595022896980473	2.367150568938428	5.034492042124452	0.024847372429599744
ALDH1A2	-1.2691300731650532	1.3335586383996856	2.3411531535551484	0.8989094835057221	0.34307428706061455
CD6	8.652224046235393	0.1108856527430142	2.0281280738951266	10.691288075198027	0.0010764123295767115
BRD1	0.5706522368980986	1.3541634098713147	2.2311288848078927	0.16083487352738612	0.6883890295173984
FAM155B	1.969180485676686	1.401446040121123	2.382811305404457	1.6337129254658447	0.20119026699180076
TRAPPC3	-1.0147873973198034	1.3286346919254457	2.4799634849617096	0.5697891233407932	0.4503427253114438
NOP56	0.052839657588759664	1.337464609843828	2.402521967888461	0.0014481547980116638	0.9696441257965455
GEMIN7	0.4403026893102667	1.343372784397823	2.4054673778433635	0.09722104527749276	0.7551903238325564
BCAM	0.2815526098991706	1.3349751281272393	2.554425432135337	0.04041625716610797	0.8406689003290426
DNAJC22	4.731954478626295	2.0194931799462608	2.2691602610633206	6.302911387532365	0.012053984437642922
DERL2	0.2315768979989347	1.349585745721819	2.179365568627641	0.027340952448004163	0.8686677208254571
KCNIP2	-2.3269131573775774	1.343604211363356	2.3497374553988752	3.038324131869289	0.08131982971847913
KIAA1191	-0.03590510113094442	1.3398717135000633	2.311571674000045	0.0006727428672284874	0.9793073591588023
EBI3	1.6794225866300496	1.413507489872783	2.042808361101088	1.2210163799790426	0.2691612792412434
TLE2	-2.114296232898094	1.3417750765220358	2.311467853392508	2.5168221637734303	0.11263736862456564
COL15A1	0.140267388266336	1.3419923575849209	2.318066225081262	0.01012330369187429	0.9198563828918764
DUS3L	0.14030802725974473	1.3377437141675022	2.4255973656747787	0.01014033719556473	0.9197892136797452
TMEM229A	1.0463668580495236	1.36672698820656	2.2537312408643726	0.5142191666808508	0.4733180930378147
CDCA4	1.8435391581347689	1.3879837014776315	2.459290377039395	1.4580026167610625	0.22724819285718106
ZNF575	-2.3779718653037905	1.34311832881378	2.3850766663012632	3.1622615487131136	0.07535871994267808
PAH	-3.9351941298788273	1.4013386725481067	2.349881784610828	8.117683870124303	0.004383552712826908
CSF2RB	0.5683962473055042	1.3567393191651673	2.1798366124631223	0.15945701992675687	0.6896569179385041
CARD16	1.9614993608662956	1.4104466851527357	2.2756482975897376	1.6173886121464331	0.20345629311247335
ABCB6	-0.32151959519999934	1.3295561693312354	2.525987951321172	0.055209126770472405	0.8142349481371497
HGH1	5.775477329201269	2.7397763093492866	2.3718178775605936	8.019028637204954	0.004628839035506497
SLC27A3	0.8146845845562334	1.351464653599256	2.4088189904341073	0.320628013924629	0.571230475826672
GOLGA8N	-0.4332320960284028	1.3336632867194125	2.379852478910567	0.10082448065661934	0.7508424595041922
GUSB	8.717676362474503	0.11071813332895618	2.088802959048178	10.836195454386667	0.000995350350106292
VIP	-5.679477640164729	1.6084170099744308	2.413169758920449	14.030650888356869	0.0001798548863123172
B3GNT3	9.389948085954376	0.10937364694687739	2.72634478096159	12.348212575897081	0.0004414088935777712
AC010642.1	-1.495018731943139	1.3336445167040798	2.3679411649462003	1.2528679300639474	0.26300542430228807
MOSPD3	0.6755652465559598	1.3529470849419711	2.3065197640519113	0.2232468102932657	0.6365770701500422
PRR16	1.0467970079261804	1.3516564371694788	2.534672304732185	0.517507235324377	0.47190696576310365
CRHBP	-2.1984346735364633	1.3426835744323755	2.3208996176262797	2.716069636611221	0.0993423594063189
MAP4K1	-0.515034947921683	1.337958174670637	2.247567951671351	0.14308055805186481	0.7052375253886083
GOLGA8R	1.7023616768225047	1.396195085486503	2.2542382790343645	1.2584242554355154	0.26194956839556294
POLD4	0.181788652380868	1.3523531897260441	2.102786231049212	0.016908703336904196	0.8965399462097288
HERC6	-2.077623745134603	1.3414976548781428	2.305853359398122	2.4296213948207575	0.11906165149308122
H3C1	0.5601947488224196	1.3476194302050182	2.3630824728133244	0.15543478602630645	0.6933948604976247
ACOT2	0.40639554553085555	1.353810652283021	2.1637160225229692	0.08279231006553323	0.7735484259203833
RBKS	-1.9786082969423995	1.3370283883890457	2.3913485043883895	2.1987158065789187	0.13812576676106258
PCDHGA8	4.4030715491938395	1.777162728025157	2.492551921947262	5.827247070785403	0.01577979824472958
SLCO5A1	0.502847985708182	1.3462938398302269	2.365991818134721	0.12594616804840114	0.7226727857106293
FBXL15	-0.8910753183243041	1.3341238676160805	2.315219249843053	0.43691188165729605	0.5086167369183996
RANGRF	0.7136131230924498	1.348049482664448	2.428970391889164	0.24866073290257007	0.6180196791918449
EBP	-0.08918869434120895	1.336715768212921	2.3779035956285215	0.004171669535127431	0.9485016708301228
KDM6A	-0.329384631945297	1.3375261272690173	2.294546689830051	0.05782938066939029	0.8099601802529456
FAM174B	1.8078291385514027	1.4120398433956256	2.147604737825413	1.3958453522917385	0.23742043451404035
GRAP	1.458781668911772	1.3918101380479413	2.144214069345006	0.949551444580907	0.3298334995125579
GMFG	-1.3295823317989746	1.3339525804539143	2.3364764841651326	0.9870971113569884	0.3204529023009163
SCML2	1.4264159558355147	1.3859005715017056	2.20038127224782	0.9127820230387378	0.33937734213780263
THAP10	-0.5713238527134467	1.3302363368327808	2.459559990036356	0.17681840660506531	0.6741218303020886
SLC25A26	-1.1729072794666773	1.3348556699000549	2.2973845063828557	0.7650089935624975	0.3817655024726454
IFTAP	-0.5279488952888667	1.3330781828709968	2.3806755001485835	0.15053397896451046	0.6980255903270971
STARD5	-1.274440547784727	1.333656356619038	2.3394615079148657	0.9056154216205919	0.3412804591928595
FTCDNL1	-1.055810470793773	1.337890226926703	2.209648782353992	0.6177163078961709	0.43189718825433976
MFAP2	8.861545337029971	0.11037555806652932	2.2231448556864737	11.156364770110846	0.0008374385991456425
RAMP3	8.834052513745583	0.11043841146758737	2.1973206974868114	11.094941658431889	0.0008656350710517086
COLCA1	-1.7385263907183721	1.341175863323873	2.2127220755172448	1.703806096489151	0.19179097399634154
GPR146	1.1330726469656487	1.37384391666218	2.190577601129402	0.5961322627074297	0.44005755984519257
TMEM161A	0.4333113015121451	1.3490705902370264	2.273599143218609	0.09399153834034782	0.7591627783171899
APOBR	1.9087332418079213	1.4020066389953891	2.331637722495977	1.5442872992867145	0.21398077571101168
H2BU1	2.9241073842848797	1.5047968458871588	2.2738963139587964	3.1528416594582196	0.07579486182324405
SLC9A2	-0.029551987113377802	1.3359921991499273	2.4155532720188986	0.00045647264896264694	0.9829543172130353
UQCC3	0.4849117431216275	1.341252267685749	2.4766936856727093	0.11750016346545533	0.7317617397529403
TMEM266	-0.9903373244338795	1.3317304798369878	2.3838530463353043	0.5415672983388786	0.461783912092678
CRABP2	0.7754480045551362	1.345431589480098	2.5196657137190335	0.29218594107492724	0.5888231212049104
CCDC107	2.1700784270522684	1.41879873101421	2.3435706840137773	1.9301012267524695	0.16474737060503222
EXOSC1	-0.6067659359198431	1.3342034337420448	2.3370997015458306	0.19963882724549395	0.6550125323132212
TTC13	-0.11152514637231539	1.3408678282870408	2.2641623321838114	0.006522797391126017	0.935629767858841
PLBD1	8.708288436336879	0.11074170508954631	2.079543695260825	10.814615017107938	0.0010070196256766852
PSENEN	1.2328030628751052	1.3685874760328105	2.3345304750025027	0.6997997036611376	0.4028510048998407
ASB2	0.16202786291227775	1.3526362309779578	2.0897449389838476	0.013449904185249828	0.9076733680788721
CCDC22	0.141140580017096	1.345217372499625	2.2422452692555845	0.010236248602126685	0.9194120598984589
LINC01550	5.840842021944274	2.7392530024415795	2.4330345331403347	8.162173850115249	0.004277307238928931
CFAP52	1.033562683718767	1.3633253819664708	2.3043963600644606	0.5028114200422986	0.47826740655516886
CCBE1	-0.9090554170836628	1.3319653172226706	2.378096347605195	0.45482958954935726	0.5000503374675738
MC1R	1.297138151341347	1.3766423262653944	2.2487481623817724	0.7674237669323362	0.381015212426843
LSM11	-2.2189583655026843	1.343258056020906	2.3157319264143053	2.7627129122740803	0.09648449394576943
UBBP4	4.665787895621517	2.0200967610009815	2.2074515111318957	6.1621292609139235	0.013051400819907057
HYLS1	-0.3211908953508128	1.3411303099938634	2.20418210153627	0.054897147679695335	0.8147509964149818
ZNF728	3.939096028951525	1.781325790223278	2.065841520950997	4.868983172506618	0.027343607608081442
FNDC10	-1.1862690892919028	1.3307104655324695	2.4212734801876956	0.7819167107046181	0.37655558183242666
ZNHIT2	1.9350124709339616	1.4211485279430052	2.14508295379621	1.5726099607799673	0.2098283886371563
ZNF165	-0.09738966155724278	1.3356478634951054	2.4046059419677315	0.004977807983877147	0.9437530542077194
BOLA1	1.105285986352493	1.3660926241139242	2.2987420393289635	0.5702851638394174	0.45014562212471565
SNIP1	4.293996501323685	1.7780246526776087	2.390856812988742	5.5980858968473015	0.01798011121025998
BRICD5	-0.9200552486393281	1.3329316721457714	2.349287201380307	0.465980868408982	0.49484199105726034
VSIG10L	1.043674689437023	1.3599749092417721	2.370294778669861	0.5127774591376387	0.4739389808532686
ZDHHC11	0.7248418617492606	1.3500937373839024	2.390497140436945	0.2560044633461991	0.6128785270023474
CIDEB	2.3714715925152356	1.4609421525617048	2.1282004160301997	2.226479489844355	0.1356626487194704
TLR8	8.579596629170819	0.11108066985559632	1.9599340744649003	10.529336375267004	0.001174943954126544
ARL4D	0.14570200311512516	1.3404371070300154	2.3584024256323373	0.010915083251050145	0.9167921879537048
TSPAN19	0.13364812669686046	1.3420738689593308	2.313733739828178	0.009188672005236192	0.9236337007037363
TNFRSF10A	0.9894847640338809	1.357525913625733	2.3847876328811397	0.46381057387195795	0.49584846040787267
C16orf91	-0.008476753357958885	1.3369435673657508	2.396485454314879	3.759874851416711e-05	0.9951075765990863
PDLIM2	0.9633580274844967	1.3577913117275364	2.3648662684637456	0.4406812512001158	0.5067938275890488
ZC2HC1C	-0.6721387415732526	1.3351846025392011	2.301832517928728	0.24569438961829157	0.6201232413249248
FAM72A	1.2609491176115724	1.3878134674750127	2.0696583772988744	0.7250432433022942	0.3944945999564047
HPGDS	3.0382524305932246	1.5401503816033246	2.1689431896642484	3.3327457146247728	0.06791341119307095
KHK	-0.7806275311736165	1.3379250292493179	2.2174036871302576	0.3332215065326596	0.5637682774648389
XRCC3	-1.9384324056956006	1.341495788057572	2.2614607461226934	2.1133317967721656	0.14602109304634178
PTPN3	-0.9914298062722098	1.3296062568172469	2.4496700550977333	0.5425457859383278	0.46137958105650423
ASIC2	-3.154411503478488	1.367481563497734	2.301270932874472	5.4236069146646875	0.019866278617805547
SNX22	8.80435410294056	0.11050767243910849	2.1690070903961507	11.028017968540722	0.0008974505105964924
LRRC43	5.38162062059868	2.743484724336115	2.0049936399551105	7.163553468474229	0.007439966275009599
NOX4	3.585385637624668	1.6606132027014586	2.1218449594245565	4.271780832258889	0.038750299082787744
MYO15A	-0.6167234020591523	1.3395625716406463	2.1915349349355364	0.20615884121425165	0.6497948696432423
GIMAP7	3.504187182267058	1.6614612361490775	2.0488587655522807	4.112717366484896	0.04256192473839128
P2RY6	1.1356102176839136	1.373815141776792	2.192252544604323	0.5984036443672955	0.4391877570809557
SRPK3	0.5363950544247565	1.3628840258198411	2.0522603668728947	0.14206182488417252	0.706239822422142
SCN7A	-2.1435583738888813	1.3418733301925498	2.323036317287026	2.5739450377047723	0.10863650577353932
SYT10	-6.028025883556648	1.7164234928032358	2.3225930219648707	15.560509409431402	7.990622783827665e-05
ZNF653	-0.5517761296035182	1.3385250635462267	2.227480687016715	0.1643766451149997	0.6851585986199282
ZNF726	0.8562240233515646	1.358931241254087	2.2842186909544937	0.35156727171545066	0.5532272736312784
IGFBPL1	3.042608356742278	1.540106957523358	2.1726733653685772	3.340656351909001	0.06758764351262149
STX11	5.329363160318902	2.744057275088874	1.9569144092165738	7.051478271590538	0.007919986330230493
NPIPB2	1.0336726309448163	1.3668671923695208	2.2436672406981044	0.5021215629033257	0.47856940624740674
GLUD2	0.7103323756879778	1.3502458841304894	2.3797981969033075	0.24612593525263327	0.6198162331844406
TEX30	-0.45230783336577574	1.33297068575587	2.3967860812064194	0.10992224504279102	0.7402326760707307
AVPI1	3.0617706334250876	1.5399174433385379	2.1895547222824274	3.376102100403766	0.06614832421727422
ADPRHL1	-1.3269557723272503	1.3414364259457374	2.135737687664366	0.9835997386108426	0.32131170167774237
TBX3	-2.0892537065587278	1.3425238265982744	2.28704292882794	2.447863688809503	0.1176849371905298
CKMT2	-4.128831147217777	1.4212228783845884	2.2774835411440306	8.786025130519366	0.0030354693506676423
ZNF257	-0.19432565373303032	1.345002073016698	2.1426939297810486	0.019888214194709652	0.8878497344266313
GOLGA8O	1.3468863521221046	1.3761198825750682	2.287797969941731	0.8230584257239809	0.3642874689260508
MOV10L1	0.23658226979011465	1.3495194841643448	2.1827060618035303	0.028480586562378563	0.8659839099250931
MTRNR2L1	8.826649385678868	0.11045555154749656	2.1896209494214665	11.077360572246205	0.0008738810064661069
CHAF1B	-0.8956888238486613	1.3302595852375627	2.4310654698275553	0.440924346983127	0.5066766495534305
NSMCE1-DT	3.9053810839736514	1.7816837420667355	2.034897081493585	4.800396054244801	0.02845319529492457
RINL	3.231378315678497	1.5888961390518674	2.098561831195101	3.6522175542328776	0.055994610602364735
RBM18	0.4641454071076061	1.3414659689804382	2.4619849032272825	0.10779223842087493	0.7426717777252271
CASTOR2	1.1903543994205068	1.373205090587213	2.2345955121649945	0.6539235663915078	0.4187133852200391
MGME1	1.666789556937601	1.3834848973867997	2.3948155015151724	1.2158747919951327	0.27017174762274493
MTRNR2L7	8.60981161423579	0.11099836051636047	1.9873093187496103	10.59526905311833	0.001133773988771562
PRAM1	0.5803635321929332	1.3654912759705435	2.0279032861978954	0.16544537249257463	0.6841917848133059
FBXL13	-0.11350085465520895	1.3395400789096832	2.297145059155128	0.0067553126606463565	0.9344950615215339
ANKAR	1.9536077543947983	1.4209484387247413	2.1601492521795365	1.599393681323176	0.20598915608887755
AC016705.2	1.208513055253723	1.3827420174882399	2.1057722894349817	0.6704931818476343	0.41287971424590575
PTRHD1	-1.2106091436606048	1.3355525310030716	2.281519813695997	0.8142355650050699	0.3668709602391874
THAP3	1.5918743333201157	1.390369748423471	2.250899064880999	1.1149605226175396	0.29100617735586565
DBX2	1.2801827243168653	1.3768246306912961	2.235029680258628	0.7484042762805873	0.3869819170724509
CBFA2T2	-0.3827930073110467	1.3371363195852	2.294021176877039	0.07828881184731085	0.7796298934402665
TOR2A	1.7255676642861288	1.3829529367350044	2.443306891828164	1.295270530868829	0.2550789260825737
GAL3ST3	-0.7041317945148969	1.3387626229951377	2.2025392061906457	0.2698148961142758	0.6034559685516092
CCDC68	-3.930225135415397	1.405530250460684	2.3054821923421307	7.979295030181486	0.004731536366529765
HS3ST4	-4.501465838943195	1.4484365639876267	2.3354827359436547	9.878007924990811	0.0016726593155845116
DOC2B	-0.5982890742740696	1.335035227487552	2.31525340561157	0.19376749157422185	0.6597992916631756
CLEC14A	-0.25117596105853524	1.3388392873774186	2.2786667989057547	0.03340547570546065	0.854977194628467
NXT1	2.7240981754485754	1.4791316936948047	2.2760050910400245	2.813776529367092	0.09345812858442158
ZNF676	0.2543844970124677	1.3558960768049175	2.060150163972448	0.03282575978554059	0.8562272295616438
SERTM1	-6.749997405851115	2.0190746052654145	2.311389856888761	17.546872632478276	2.8031143795109825e-05
PCDHGA1	0.6795665101711155	1.3505735769646765	2.3572879959575848	0.22583329807333063	0.634630735866313
BCL2A1	2.325629855453164	1.461437705974536	2.0884939671855123	2.15089395247216	0.14248690517135987
CCDC175	-1.2585804529864053	1.339989409722241	2.166322780327488	0.8822493343346145	0.34758634419609935
F2RL1	1.918431978431696	1.4108762967064539	2.238703069266623	1.5531447859499412	0.21267178514704993
KCNJ11	-1.849882840254709	1.339296322024217	2.294078330956107	1.9180300505802603	0.16607398909471557
CTSK	1.3951344021941476	1.3670346601088568	2.4630372429267893	0.8816333708598787	0.3477547023107619
PINX1	1.0765841911335177	1.3628758372122725	2.337058952845115	0.5430090771792457	0.4611883358065608
NEUROD1	-1.1364970898933202	1.3375699605349378	2.222216508076046	0.7159178157746937	0.3974862128913521
GRHL2	9.282588794683111	0.10954863944431162	2.6224605096452676	12.103595094123802	0.0005032469962686833
NPY	-9.941000852091115	0.0	2.2996551330069197	24.617152743580817	6.992653630477417e-07
TNF	-0.6026041615148298	1.3393332973502001	2.1997314785630193	0.19646256509942248	0.6575914415226378
MPZL2	8.967756560579259	0.11014369451545777	2.3223765856636454	11.393034091546152	0.0007372002382166321
VASH2	0.20161228390323402	1.3444498459338263	2.282282161015876	0.02076415541579768	0.885423298241503
SLC47A2	8.77102292471952	0.11058712478327047	2.137146158464795	10.952800325098183	0.0009346225786144607
C3orf80	-5.672722063370874	1.6329900455407618	2.3057915296009583	13.988122151957272	0.00018396915671514038
RPL39L	8.673954613232175	0.11082921886687218	2.046513615076754	10.736877250697193	0.0010502140832724855
SLC6A6	0.6373384602292489	1.3467976531199626	2.4182754659163335	0.19968082065511505	0.6549786018113857
SPIN3	-1.3610997926473871	1.3331264439513464	2.365973256863717	1.0322306532244647	0.3096353266383394
PRPH	8.948540246842352	0.1101843919805449	2.3041992219048577	11.349891838270533	0.0007545236331833522
CKLF	2.51756522315607	1.4812095327012726	2.095879710236191	2.45516268842532	0.11713903162435602
WDR90	1.2336666634692595	1.3647968387688199	2.3984673922798336	0.7013986599162094	0.4023141229894521
ITGB1BP2	4.230292357673438	1.778559051415453	2.331346674551994	5.464641422881558	0.01940503546503649
PLA2G5	0.6460804399742001	1.3645970687998359	2.0747428093476965	0.20377366652300277	0.6516919395491395
AK8	-0.05782093003261225	1.349824386703408	2.074656145099169	0.0017384206859927254	0.966742340272725
AC010536.1	3.2171654307901942	1.538470046836382	2.3283099382272914	3.6687165707465623	0.05544286138193197
DAW1	-0.5790325206035993	1.3389550206517102	2.21269260937357	0.18115781211711532	0.6703801174784307
FAM72B	4.147609437190942	1.7792887685335872	2.255051891219207	5.293316334301768	0.021407415964251917
PRADC1	0.9245448917485914	1.3681240131354167	2.1608775816202344	0.40568989023257107	0.5241652936310659
TMEM60	0.15307556166985678	1.3434050234662651	2.288858467480901	0.012018344675374298	0.9127042362561181
CENPH	1.9379424970378505	1.4106801333988777	2.254930558212177	1.5815982298530855	0.20853063152430296
MMP9	8.723867276841194	0.11070270310645311	2.0928804778036927	10.847550063212232	0.0009892655258509073
C1orf94	5.853670946827217	2.7391530726445406	2.444387514291926	8.18940564355151	0.004213572590773241
PEBP4	-1.0529643394366834	1.3429825733453427	2.0819384547591473	0.6131236880445776	0.4336141047334632
CAPS	2.7503946247402706	1.543331894398608	1.9162157891168623	2.8117333500077786	0.09357721676912678
SNRPD3	-0.947028965655789	1.3341976566702756	2.3129893143554936	0.4933876349719726	0.4824200372368972
WFIKKN1	8.73564137689258	0.11067349313002572	2.103713407636295	10.87351562331251	0.0009754918092981462
TTC23L	-2.6921333226355606	1.3540683404776346	2.294750436531911	3.993679233226276	0.045671233569257334
TMEM45A	4.86133131222431	2.0183901472563286	2.388088778940051	6.5768553074867455	0.010331325685899763
TMEM74B	-0.8441611327652084	1.336996390376757	2.23907367856828	0.39015571740938043	0.5322175614348204
C4orf47	-0.7068033749971537	1.337738366315801	2.2295547035653565	0.2716922869892879	0.6021988244958179
ATP6V1C2	-0.8951312511242736	1.3433467313537344	2.0753461861487295	0.43989102862767115	0.5071750558856418
PARD6A	1.8176913182219596	1.4224726453173413	2.047220715795868	1.4038179443528394	0.23608536689375492
GCNT4	-3.7940369241360177	1.400335383555045	2.266814038668153	7.502517945789369	0.006161279232333347
ZNF442	-0.27566309925540255	1.3432183881355382	2.164438598076078	0.040235752547055026	0.8410203388684343
ZNF253	-0.014072735033831782	1.3424487912044822	2.255051128126	0.00010306702031046	0.9918998611843732
LRRC45	0.6089303371801593	1.3491531796721936	2.352657617803862	0.1825368078254308	0.6692021514066201
LIMS2	0.5331225994402087	1.3500038569243267	2.298561139091786	0.14082646829852968	0.7074607695128854
ERMAP	-0.09919290807637164	1.3451893398609052	2.164887570345533	0.005140979227053893	0.9428401609772183
P2RY11	-1.212976349553528	1.3340271118422937	2.325825013970606	0.8161324236906877	0.3663133863911271
ARMC12	-2.745407351431762	1.362068238879705	2.161080428041548	4.1851019598905435	0.04078075958693339
C9orf116	-0.7864489435874289	1.339077353726312	2.187887296181463	0.33759161079219224	0.5612226996024234
B3GALT4	1.1223913918319595	1.3739660598925159	2.1816381197655943	0.5849260327804505	0.4443879251054761
TMEM50A	2.1462401490753598	1.4311635190149339	2.2046501222560844	1.8842434959779397	0.16985262954903646
AC040977.1	4.4972319592319545	2.021765475626248	2.051286806816281	5.806512041742826	0.015966932424393777
OVCH1	-0.27305897735006257	1.3446614349715793	2.1312085246626746	0.03945097015482024	0.842557908749964
FAM72D	0.6482909591965803	1.3557693297572655	2.236625990733096	0.20562495394493663	0.6502183480304076
C1orf56	3.81189665839003	1.6584849543675189	2.326612320913123	4.722330941904618	0.029773357322362474
SYTL1	0.7364295663869205	1.3745798187363745	1.9591016026665373	0.26157776069924665	0.6090382783322816
BATF	9.135061078975577	0.10981136489919933	2.4810224246116097	11.76938005801768	0.0006021302861426537
CLDN15	0.042286819387986924	1.338895595501609	2.361784408939015	0.0009251935692324853	0.9757344912811754
RAB40A	0.5293624065934818	1.3599970773537053	2.100415432562331	0.1384164061848121	0.709860421632144
ZAP70	8.483472668919642	0.11135435688774101	1.8696414045323004	10.315046469571048	0.0013194997333919381
TYSND1	-0.16538122326662558	1.3478594702340672	2.086387952462397	0.014349675139779361	0.904649401108484
OMD	-4.0093602560734025	1.4178866820683906	2.2230051249022513	8.320414244993918	0.003920197890461306
RPS10	0.11588956019362896	1.3555768907289287	2.014881467482258	0.006891702872426908	0.9338385941187571
GINS2	8.860745895048453	0.1103773864497206	2.220942818086288	11.15255780084153	0.0008391589012601097
ARX	-5.6519331255807534	1.639038821785583	2.2483201432487294	14.213737200453807	0.00016317493532825913
GNB1L	1.34614672430202	1.3761275787821934	2.286843921547771	0.8218704326734024	0.364633862297268
FDXACB1	-0.7447726635238323	1.3394494339222063	2.1817408143363624	0.3020392975326275	0.5826067799218275
GRM2	-4.127992136117807	1.4226944274440454	2.2769457769292156	8.56772008412328	0.0034217537211988515
RAB29	0.2598931366292824	1.3492129041924608	2.1983224102947885	0.034266538463033236	0.8531410076062076
AZU1	-9.890867047706731	0.0	2.2518451695566455	24.389537359492984	7.869492649676368e-07
HMGA2	1.8269306880099043	1.402803738265861	2.2624689964946865	1.4258097154318268	0.23244951432853642
RPRM	0.6843085227439315	1.3675172100840058	2.0443455109629696	0.2274241704809139	0.633440379756282
PRR29	1.3294126094723395	1.3933438200849464	2.0408017486721737	0.7980013593348529	0.37169160279813174
ADAMTS20	1.6539587767705861	1.3781473809495897	2.462029726261111	1.2008120987838726	0.273159426317719
ZFPM1	-0.4242870096685486	1.338898103104474	2.2400147403421298	0.09629036590170797	0.7563275922261667
ICAM3	0.6439130701637517	1.3680707732258084	2.0153276742927115	0.20211040182558015	0.6530227560457691
FEV	8.548082100227935	0.11116842282155719	1.9289902251848328	10.457116645955779	0.0012217783527236378
MYCL	2.1353372575270173	1.4312751516600026	2.1952910709252618	1.8671304667840043	0.1718040928542488
ADRA1B	-2.0142912418106893	1.3450876407982757	2.2011197713227113	2.2731190921753535	0.13163473898356118
SLC25A17	-0.020277394634455975	1.3440767553990518	2.214492167516463	0.0002137603968186269	0.9883349068077405
REXO4	2.6087132419134926	1.4586149819883372	2.332973575479303	2.627169909083357	0.10504880730578406
ZBTB12	1.5990841891497407	1.397287604994496	2.168867010743641	1.1210475236643942	0.28969300678936033
EPCAM	-1.5052823544890985	1.339910566909529	2.201641472152902	1.2650172328712497	0.26070352911332134
ORAI1	1.5800635406518402	1.390492348633707	2.2407836574897884	1.0992641615823617	0.29442764679168176
ADAMTS19	-1.4960112320450778	1.344309333240852	2.0904921270934502	1.25179010054454	0.2632108530181798
TAC1	-2.006010847336815	1.3417693837102644	2.2807901489361067	2.2474119276525384	0.1338380788129086
ZNF524	8.806307017885908	0.1105030927421227	2.169445573013677	11.030422604666526	0.0008962871286925396
BMP8B	5.521290013677231	2.742052547615397	2.1324145657428284	7.462348613499788	0.006300275504172307
POLR1H	1.8412704306234795	1.4221978880187136	2.06626877564576	1.4365839163587408	0.23069293792748663
ALDH16A1	-1.045411519307803	1.3386505774675403	2.1919491935772344	0.6027668628666852	0.43752428562173984
MLLT10	0.7594911490667029	1.3571643567723957	2.2658758188852572	0.2791028556062993	0.5972898406461007
IGSF22	-1.0754328379474882	1.3446060085604545	2.044532337640707	0.6392647533952953	0.42397716605399416
TMEM91	0.9887405525280271	1.3712772523519028	2.145772347748219	0.460329314662063	0.49747010775550293
CRTC2	0.4384533752776544	1.353398612273963	2.185671629398938	0.0959010099306736	0.7568051635917733
NAT16	2.762577046362128	1.4787764236498349	2.3092710793243305	2.881510271762358	0.08960194732955455
DRAM2	1.2262635145034935	1.3774186929210854	2.1923488450700166	0.6899185378639058	0.4061920903851163
RTEL1-TNFRSF6B	2.9711498866233765	1.5408364274079838	2.1083501435364345	3.2074417419084678	0.07330401453974904
PRX	0.15447985805693648	1.3573914927644097	1.9939606680889168	0.012189749203564748	0.9120864454505438
SSC5D	-1.1122321137898767	1.338962108904094	2.1857945589782966	0.6836531973817955	0.4083315901150518
LCTL	1.0724935818738008	1.3792398140392153	2.0736961070968944	0.5355759959496335	0.4642719824661503
TM9SF1	0.6074108698981591	1.3537274438836797	2.256869228344927	0.18124911779772584	0.6703019588757598
SLC27A2	-3.725253341280025	1.4026475644654635	2.1853774501759844	7.30501746633163	0.00687623284645946
CKS1B	3.9304288147224944	1.6574974821238182	2.435298818566135	4.962948229101267	0.025896020233605647
OTOF	-1.5959072264800689	1.3419904704598429	2.1658537277111076	1.4238992684768645	0.23276266736989853
TARS1	-0.002705851318630258	1.3471786009177653	2.1494155773340817	3.785994619694838e-06	0.9984475065245675
PLS1	-0.7877348849009237	1.3380460748202545	2.215174714732459	0.338425040188249	0.5607397323210218
PRDX3	-0.5029399102658632	1.3426516271739937	2.1328250602163825	0.13575104709510305	0.712542127368914
BCO1	0.8460963601514154	1.3690881711961658	2.102094147357991	0.3419859746076639	0.5586851167950999
SIRPB2	3.0333277887691077	1.5911128732197712	1.9223491116156075	3.2808052085270747	0.07009453167723058
VARS2	1.5496931517141384	1.3908120923090286	2.215999854202334	1.0604658187618814	0.30310896655281067
GRAP2	8.432893221113128	0.11150586156280369	1.822274782563428	10.202549005927501	0.0014024666564047348
DHRS9	-1.1924431359009542	1.3448026836497953	2.0453194888438553	0.7885481657742508	0.37453948959541716
AP1S3	-1.291782518266553	1.3371158841540507	2.247420376319999	0.9263390165129319	0.3358160397221282
ANKRD23	0.7596485111952801	1.3742513647100703	1.9757333806453525	0.27753030497481546	0.5983245300718293
TRAIP	3.20154267368194	1.5892110283507586	2.070685942047771	3.5940339369034673	0.05798732285036398
MPZ	1.5348922272536414	1.406047829152407	2.0238917115873654	1.0364304698797602	0.30865310578802785
HAUS7	1.5720117160014389	1.3975871749121023	2.14666596541241	1.086077835482017	0.29734187045147775
IMPA2	-0.8537472797877234	1.3413886720047565	2.1259454278527894	0.39858237139405384	0.5278222888399278
PRUNE1	0.6406375575836609	1.3681164564961346	2.012850659521562	0.20001186288598305	0.6547112708098832
FZD2	0.8885696758358634	1.372519848666082	2.0705483607090662	0.3751929866534504	0.5401871633406823
CCDC151	1.5174012893574864	1.3911595029961217	2.1899422243237137	1.0200211179693592	0.31251399995835333
BCL2L1	-0.560049032254148	1.335457013211886	2.3095812515911147	0.16911511839200322	0.6808994301809153
AP006621.5	-0.5228464178618532	1.3416729385798556	2.153519091576993	0.14686542492482704	0.7015490503500275
SAXO2	0.8114827110497591	1.3658723761722538	2.1368404714390192	0.31593373499790767	0.5740616301981012
ADAM33	-1.3203617542850785	1.3443462252684566	2.067119665883811	0.9697900355356448	0.324732549006972
NDUFA11	-0.7557558122372992	1.335541659374054	2.2854578877728624	0.31095344158235205	0.5770957040304675
C8orf88	8.655678635834883	0.11087667465435162	2.0280388290048204	10.694221853305839	0.0010747066779586167
SLC43A3	2.5901964143503213	1.5082875652942336	1.979961647887865	2.558184613103416	0.1097245155109294
CEBPZOS	-0.12197715702450035	1.350829626392119	2.035040028604961	0.0077661827981626574	0.9297765726929903
LEAP2	3.0205898233589914	1.5912661424898185	1.911028894297173	3.2572109322291363	0.07110997903378923
FUT1	-1.6924601488667343	1.3370829466145029	2.315776626364492	1.597225646281112	0.20629682062563467
PIP5KL1	0.09461857002711768	1.3536318798533304	2.045889179513468	0.004597060145391407	0.945943551394953
MEPE	-7.419774245727795	2.652617573935996	2.205656214938162	19.027631156574245	1.288392201746872e-05
ECHDC3	0.5496716070170401	1.3659234383222534	2.0058805976629017	0.1485713822461452	0.6999043519010697
CCDC167	1.182755310432636	1.383053794592239	2.0850853892877717	0.6431538452784582	0.4225710462839808
ZNF600	3.9666543256154694	1.7810395347944727	2.0887274961969218	4.921904564410212	0.02651826818652942
LINC01551	-7.419774245727795	2.652617573935996	2.205656214938162	19.027631156574245	1.288392201746872e-05
THSD1	-0.142649577082069	1.3399293314848615	2.2794194368117866	0.010676384456846488	0.9177037718103738
TBX19	3.3284436297623485	1.5879160671424482	2.183900326330002	3.8357358492883735	0.05017096405033679
SLC10A4	1.237186891846493	1.3772966247588379	2.200573535763186	0.7012382680838724	0.4023679307986371
FKBPL	-0.29256441316536064	1.3449663463032342	2.120019133402793	0.04528432424683546	0.8314820762384084
ITPRIPL1	1.3100369405760357	1.4007953573742078	1.9385195485678874	0.7740815471893845	0.3789573472026
SYT15	-0.3433092359439992	1.350811638836351	1.9801704866729886	0.06249939816612349	0.8025882794764201
DUS4L	0.9540064081514499	1.3807816842743201	1.9840214729207433	0.4284150075555597	0.5127677064436703
SPDYA	0.011394705415938719	1.3452662789045031	2.1971153327991257	6.702288350912688e-05	0.9934679911503657
LY86	5.152926410434205	2.7461511927540245	1.7937945064915715	6.67309077084807	0.00978793030665134
S100A13	0.07223928264955143	1.351829182663416	2.0748038678073866	0.0026846161715743944	0.958677472416278
PRR7	-0.6538887794630753	1.3439160170433273	2.081748659634361	0.23129196707746683	0.6305675047779737
TEAD3	8.572002508525934	0.11110168586902396	1.9501020390791735	10.508491097828166	0.0011882724639331647
MACC1	9.062479330033867	0.10995082776879704	2.4111918866659674	11.604698837002967	0.0006578539786983907
GBGT1	1.0458232837084738	1.3848069542675654	1.980282747525479	0.5094775897328709	0.47536509096813584
FOXO6	8.79870735227511	0.11052103156068742	2.161524569884372	11.012348303594647	0.0009050690961229144
ADCK5	-0.21598191235501157	1.3423331000083896	2.2007583217721995	0.0245665316428455	0.8754520138546311
DNAI1	1.442873758674439	1.38014876360667	2.2898381739607734	0.9329611765407702	0.3340946455105049
RTP5	-1.5567903803263161	1.345798258133056	2.0678970038678464	1.3535821146764504	0.2446528616141533
AZGP1	4.278891647851135	2.024238146847223	1.8519792931262848	5.353775372501396	0.020677451018320286
THOC6	-0.42599826045659683	1.3487899605890175	2.00657321815885	0.09676316365448367	0.7557490948131624
SIGLEC11	8.51807787515864	0.11125376376661077	1.9000064051073262	10.389049690279482	0.0012676484962651552
FOXQ1	-0.7056497219594479	1.3338407140256399	2.3379297497000486	0.2704012740748567	0.6030627212383866
GOLGA8Q	-0.955880354669877	1.3458109216263263	2.017534140407175	0.5015285199763799	0.4788292726506683
PCDHGB4	2.027005771855914	1.4201832668163907	2.220541868496161	1.7074939409185725	0.19131084194557485
ZDHHC12	0.8882259313198998	1.381693930783791	1.9350267762401299	0.3736342667613364	0.5410299152388067
ROR2	2.32026563055507	1.461496890192542	2.082467609006672	2.140445038048333	0.14346026829770767
TTC34	-1.0223812824607372	1.3446938540569515	2.043351744616102	0.5749821242735881	0.44828591702100806
PRMT8	-1.5931696294749345	1.3437515566843028	2.124051453770377	1.4158199312134108	0.23409264904906898
KDM4D	-0.5177374091040357	1.347211861751287	2.0252925779259923	0.14373380128181712	0.7045969660412779
NPR3	0.05877571126092948	1.3430217622624945	2.265161807743244	0.0017806537082092344	0.9663410221701069
KLK7	-4.7921188201079605	1.5025459676948292	2.184118094804588	10.795616478856822	0.0010174072550524452
KLHL14	1.3013489032620849	1.3936951966069	2.018157426718072	0.766135712731314	0.3814151616430934
WNT7A	0.035575711105068096	1.3417999640100158	2.2869251073326264	0.0006532227092090892	0.9796097092294169
PCDHB6	-1.3333912785809487	1.3397052801140181	2.184556965788855	0.9865577489345001	0.3205851485306816
BNIP1	0.38127221282030244	1.3476933929359975	2.280809843419483	0.07295530018837604	0.7870814847481403
SULT1C2	2.240525332938096	1.4624006167850887	2.014537893807695	2.0121127006086774	0.15604787749263846
TRIT1	2.2827486778229726	1.4442732134792544	2.191692064431978	2.0909702793130687	0.1481719376351256
RCE1	-0.49134864383236987	1.3438209407498283	2.107432094535194	0.12927448048587853	0.7191854714459553
CHRNA1	8.431544007521499	0.11151000366846953	1.819858931438892	10.197840787526415	0.0014060518975760404
NPFFR1	-0.8683035953334414	1.344054902933672	2.061697176308408	0.41182337889645315	0.5210454781507867
DLST	0.12339540543103936	1.3454493665335157	2.2307621993144195	0.007806256763312813	0.9295960970249472
LRP5L	-1.0587099168273164	1.3370238380945425	2.2368953063269337	0.616873739947402	0.43221140168172656
VSTM5	-2.445577708292067	1.3534606139424816	2.1913461517558943	3.303483710452684	0.06913312023868454
HAPLN1	1.4603929920520833	1.3749931990055309	2.3776189622667534	0.9558172734593642	0.3282429674223356
CES3	-3.2253710217847917	1.3808564340661722	2.141258471852544	5.586809064414825	0.01809623268197588
PHPT1	3.9768545753027005	1.7809349467482647	2.09736348965975	4.941743192754243	0.02621558471816502
SGO1	5.49974349747419	2.742264633760996	2.1112838824294244	7.414131336382187	0.006471355126340157
EFCAB11	-0.05079380329031022	1.3497176828818054	2.0795397285661097	0.0013391855791585567	0.9708080222949773
D2HGDH	0.3564450799319959	1.3521691273585952	2.1753796214787537	0.06378364859415192	0.8006126881628042
IFNLR1	2.0425025237849455	1.4648732158617235	1.8486079043615884	1.7063406090675959	0.1914608469531764
NAAA	-1.122314663388174	1.3468425979835874	1.9961835486371353	0.6954561437173719	0.4043147209489716
ANKRD34C	-2.332739423270213	1.3590150905502256	2.0254746591690456	3.042291286417778	0.08112134086390767
BDKRB2	2.3149916228747767	1.4295393044550986	2.3482972344193005	2.1531123942875685	0.14228120475983916
ALX3	8.821164120678274	0.11046832863583994	2.182333565457649	11.062119335005585	0.0008810937311847617
TG	1.496522473612725	1.4065250804207656	1.9926960868570416	0.9884961042940948	0.3201102177162614
CCDC158	-0.7647588701937272	1.3446330705085716	2.054566854238482	0.31788120300668393	0.5728837551659212
WNT10B	-7.365387609082609	2.653131343774803	2.154562917458477	18.785548432300914	1.4627128385326261e-05
LRCH4	5.275546814489973	2.7446692375352697	1.904684013870217	6.932327754689114	0.008465144325420932
GMDS	-0.2621195203830633	1.3444929440075701	2.138341632439167	0.036256529918531316	0.8489867061994286
B3GLCT	0.7068980739821414	1.370933400006034	2.000076883934039	0.2415786205805649	0.6230682695743615
C1orf50	1.129811609397689	1.383712082554986	2.044000701979024	0.5895689339886561	0.44258585769090053
LY9	5.1921855445536576	2.745663021944969	1.828475365829397	6.754789101500634	0.009349639674069215
ZNF157	0.937708834363985	1.376224505055489	2.040774847013078	0.41494950364505784	0.5194679629036736
PRSS8	9.111890114340026	0.10985513386170156	2.457841926650993	11.71560178757548	0.0006197826500050749
SPINT1	4.89518974318738	2.018117468218495	2.4185636070770036	6.64790292856358	0.009927259822884036
TEC	0.12990668367055216	1.3577758029518772	1.9780186950209608	0.008621044170729508	0.9260230633934285
PPP1R10	-0.6391263597987002	1.3464287382643685	2.02607604811913	0.22045419432431745	0.6386940628191702
ZNF497	4.38135363572084	2.023031237047738	1.943955455704353	5.563493765152355	0.018338780603721846
CFAP57	-0.07231292134923838	1.3563060055900626	1.9399605584785076	0.002710745168887918	0.9584770468950965
LRR1	-0.22986472725087595	1.3488881004578335	2.0478632876141116	0.0277822011499764	0.8676218932235928
STEAP1	5.496633318804669	2.742295510712711	2.108232609691677	7.407171031097054	0.006496439773730843
C2orf66	0.4356949348320978	1.3470524616700854	2.3184453866981833	0.09482969545303455	0.7581247117162693
VWA5B1	4.587337778583671	2.0208493489870296	2.132315688866044	5.992973986548586	0.014362967155362522
ASPDH	-1.5659452493892496	1.3460289327246568	2.065562785862823	1.3671448789255813	0.2423030393282475
FBXO15	0.7996657338750267	1.3626595796382814	2.185793972513173	0.30730137949989067	0.5793409071664317
NKG7	5.146124892799772	2.7462372445368617	1.786690545326876	6.6573465148808495	0.009874784882231261
RDH13	0.35581022996958267	1.3544810018171303	2.1286286970860266	0.06349962674281026	0.8010477708703992
ETHE1	-1.2693643235181102	1.3477428289446234	1.9853810882698386	0.8936339019731503	0.34449445111777266
NLRP14	2.9973013860963906	1.5915499815958585	1.8895827449736868	3.2131702042031955	0.07304782221725706
OCEL1	0.9412566656951874	1.3862625351132098	1.9014196943778707	0.4164939507881069	0.5186916993824691
KRT80	1.9972698099866435	1.401193593986442	2.40455746267619	1.6735895636305855	0.19577843103568593
KCNA5	-0.09235617461329831	1.3544216586537499	1.970850815923377	0.004431687165713294	0.9469232981908112
SMN1	1.2328662865573166	1.372747261218461	2.2666489108238057	0.697536884668315	0.4036125764343398
HDHD3	-1.126966687297665	1.3383042843629671	2.2055131737993965	0.6999623890620503	0.4027963323543662
MRM1	-0.9276628819779658	1.3405386954344443	2.1458334930383147	0.47090955489348146	0.4925690281240579
CKMT1A	-1.7388576034128491	1.345551833058306	2.114961326235077	1.6856652034690474	0.19417337781050126
OTUB2	0.831345315994522	1.362284899698727	2.2091434894788122	0.3311509733793132	0.5649821379475107
DACT2	1.970601725890905	1.433068660220766	2.0556565371497153	1.6160357322692365	0.20364543529203807
LAX1	3.1723649435580796	1.665468646757897	1.7528124626537294	3.4773308984872973	0.062215013247407226
ZFP2	-2.0226670151170283	1.353752985190963	2.0153334192025953	2.288853179366477	0.13030617279022716
SLC17A9	1.2014944546707618	1.3950018121107788	1.940417315799907	0.6592110890240142	0.41683859672528134
NPRL3	0.3514167769929902	1.3545403199733381	2.1256186323757222	0.061951533343259396	0.8034376328438955
RAD9B	3.377100988399385	1.6628884208715893	1.932751803620312	3.863406029647381	0.04935004913177385
ATP2A1	8.60844378994996	0.11100210924607719	1.9827399057677177	10.587483940598489	0.0011385582061649924
C2CD4C	-2.2630947485545634	1.350842861013591	2.1695019046601516	2.8355650051882084	0.09219836801392396
STAR	-3.029844508958849	1.375024934099669	2.1117496907639244	4.965034770094465	0.025864795089989876
PPP1R35	1.7644636270742782	1.4356213440220766	1.8859481102567683	1.3229172243421279	0.25006917050207883
CD36	1.2944713492260116	1.3937824204705656	2.0123972352756363	0.7581858613677624	0.3838968496106081
SMIM4	1.3823455771329363	1.3863891656854586	2.163438819500599	0.8592210304425858	0.35395677249406376
EMILIN3	2.334414410918038	1.4833184505570869	1.9369803114080566	2.1485702243835854	0.14270272675509996
CDKN3	3.261393122088516	1.588586170818128	2.1228355546733138	3.7060369041798262	0.05421597527351772
AQP11	0.839096973573943	1.3775541116308985	1.9675261346263713	0.3352050718204633	0.5626101087832627
ZNF628	3.336443698215061	1.5878382480294289	2.1901435809677516	3.849923921180154	0.049748247230119426
RHBDL1	-1.7069983485935234	1.3476467453635403	2.0592265136821513	1.6250704540474905	0.2023862320571279
SLC10A7	2.8980599328996157	1.505041210591163	2.2483129307886296	3.1021785911471564	0.07818759678855898
PKD2L1	-2.0444396973887504	1.3555475615137356	1.9860869362432374	2.339077871988735	0.12616421803394143
PLN	-2.4804145845656946	1.360376839724058	2.07021612116823	3.4023005177585297	0.06510555914855252
DTYMK	3.419034220720062	1.5870589335084624	2.264549073822085	4.009872790055906	0.04523456361678584
SKOR1	-0.004019949370711476	1.349016363253694	2.109158356145411	8.433102605787113e-06	0.997682962069854
RPS4Y1	-9.729080102279719	0.0	2.098102322589839	23.656528953699343	1.1515455878545798e-06
NANOS3	8.312144496443084	0.11188977709120834	1.7096198647099785	9.934747735010106	0.001621876610006747
SSR4	-0.4804949021204618	1.3533502889526865	1.9020929967541422	0.12323175733425851	0.7255554807647819
FAM174C	5.425849282230322	2.743016335203353	2.0421337837099207	7.25354255456631	0.007076127810145667
SLC25A14	-1.4381996110188786	1.3494722975064652	1.9677197267355584	1.1504482187589162	0.283455341403401
H2BC10	4.629445942480061	2.020440420883064	2.1707053841097967	6.081079706805944	0.013663723497454018
CDT1	2.736660576811339	1.5066567630476044	2.1059420884482183	2.8118384353646295	0.09357108776947437
FGFBP3	-1.4806800410418475	1.3402280730206069	2.193208438811701	1.2166207696689613	0.2700248482210325
OPLAH	0.7053566929284669	1.3795088129325852	1.8702601507246945	0.23974703967703603	0.6243888757403313
GATA2	0.3270129350855125	1.3503890923072164	2.2001236676191107	0.053814121149850846	0.816554550993119
FCRL6	8.288215141256517	0.11196974501192608	1.6875602138128563	9.88210140684839	0.0016689422797814529
PDCD1LG2	5.1108025806512	2.7466902935726356	1.7537617829242647	6.581412251356804	0.010304910190050956
NDUFA5	-1.244268126480726	1.3437229089605711	2.077874671814063	0.8553141692915466	0.3550533190003683
UPF3A	-1.5345489992947785	1.347349778291732	2.0312075547268362	1.3096404549199654	0.25245976326514585
RSPO3	-4.292741964340068	1.4579682578218423	2.088112659357519	9.118866676977735	0.0025298664451837982
CTH	-1.1127109262098809	1.3430968210701255	2.084948502013007	0.6813144698709904	0.40913445836012974
PRSS53	-0.33386334950606494	1.3488824112197597	2.0240584070167937	0.05895997645402946	0.8081473554281461
CFAP100	1.5100633548411797	1.3982942672725485	2.0958148927139146	1.007390054527937	0.31552891406710204
LYL1	0.05485713471127312	1.356536667085169	1.9758059460700896	0.0015456496076181048	0.9686394465026142
SST	-7.294387889631754	2.653831939004628	2.088040499544946	18.47016970026037	1.725845555037735e-05
NTN5	8.540139787075052	0.11119089261081663	1.9187088782785606	10.435299214742589	0.001236295181101207
IGLL5	8.28387876317689	0.11198438580319238	1.6833383822279346	9.872221044377579	0.0016779283355149775
CCNE1	1.9383267261025197	1.433444730238412	2.0283113735436933	1.5680952481756063	0.21048384558611055
APOBEC3D	1.2471857067413914	1.4099550585838736	1.7968132802581696	0.7031242920705294	0.4017358740302823
PAGR1	0.9743948143708001	1.375752753352084	2.067929893763027	0.44621379377766396	0.5041384689648689
CCL4L2	-1.5900408229307794	1.3535749484663069	1.9067113676629652	1.4104439576576633	0.23498270773347554
PACSIN3	-0.17399472288533963	1.3479950559362501	2.0819759640117916	0.015844086616386033	0.8998322213172693
MTHFD1L	-1.0490012678315004	1.3440555247514478	2.0605358296491323	0.6039736001608699	0.43706592134545585
PTER	0.4472569516883756	1.3674331948856888	1.9341744070227187	0.09903879330945994	0.7529861828810057
H4C1	-0.5511148657361362	1.344844095231346	2.0748478835072044	0.16288357101604833	0.68651544054902
SRPX2	1.383820750859314	1.4080023968819408	1.902920432610621	0.85405488931153	0.35540775441501127
CASS4	0.41810511250946153	1.3753793751057959	1.7968141401622442	0.08660448648238095	0.7685390623741452
PLIN1	-0.8504400110385817	1.3522461360880533	1.8829587388017204	0.3938892319182661	0.5302621081588994
CCNJL	3.5402310812037734	1.585993147553551	2.3745395593984897	4.247728669227799	0.039302862583041304
FOSL1	4.102846578641163	1.7797017629692058	2.211501274138216	5.197891482128553	0.022614303465040803
APRT	1.1485487953877154	1.3957323300577495	1.899328176656754	0.6050189042690903	0.4366694687318331
PXDNL	0.7320479590228223	1.3603633425198798	2.1916088552122894	0.25917745116364577	0.6106858207409481
RAC3	1.019254954658804	1.3799173002685972	2.0323017787053526	0.48530580288819347	0.4860287844671868
NEK2	0.8378914907866095	1.3731824938319344	2.03228639980943	0.33456728503566663	0.5629820012855771
GON7	-1.328132293695349	1.343470140277243	2.0927587670135486	0.9753676852537957	0.3233451322036729
TEX26	3.8822341904793594	1.7819346598794366	2.0103892065040094	4.748951605798612	0.029316150079755084
PTPRCAP	8.318882174632314	0.11186752426860012	1.7149575500418852	9.948252839587113	0.0016100212782832373
LRRC10B	-3.096292743444862	1.3832044129665455	2.0282044826159553	5.175961019046789	0.022901500111568694
NPIPA2	2.2105009034059724	1.4627542061820946	1.988005115316776	1.9632048841754348	0.16117097623406385
SNAPC2	-1.1207398839122857	1.3411205541998448	2.1342914742101096	0.6906847947156345	0.40593155428939975
FAM43B	0.10553689347969337	1.3665587980244664	1.8142710108044442	0.0056834537560832565	0.9399054620214075
FUT3	2.1509140907980733	1.418976504885234	2.3247306155197203	1.8972021952775169	0.16839181699059755
VN1R1	0.741371151976568	1.3893563191376144	1.7547525571671327	0.26295665511824673	0.6080961307629673
FGF11	2.1223495848680534	1.4192456027580154	2.3003440622786915	1.8525467327713852	0.17348748455949395
GFI1	-0.8500287915115338	1.352237543093039	1.8836908803125363	0.3931154025590655	0.5306663430049909
SETD9	-0.628349683193051	1.350910979779064	1.9309833876561782	0.212337364696918	0.644941537524816
ISM1	-2.1287167988252254	1.3501803827121421	2.134537144565768	2.5062309884689995	0.11339684701203546
HLX	0.6227488616124259	1.3683676871342012	1.999515329702512	0.1888470690722912	0.6638779290689445
ARHGEF16	8.362663962520067	0.11172528530041693	1.7547181893982766	10.043717639189707	0.0015286838143377035
SIX5	0.7633027214363773	1.3631001036452008	2.1587464269094907	0.2806274675498919	0.5962902469596116
C1QL2	0.12081487211902019	1.3491271107035059	2.1485245679377405	0.007462760010773506	0.9311585680412942
VEGFC	4.403284028091586	2.022783978965887	1.9623544758429496	5.606725109166612	0.01789167084325954
C6orf58	2.8336751072181396	1.593678054717773	1.746357982480595	2.9170165101696215	0.08764978682654904
C16orf86	-1.369438653629609	1.354248998183044	1.8598648671495397	1.03997285693091	0.30782778475198325
PCDHA6	1.0078768179506368	1.3710498631615602	2.1591976485892608	0.4765429766767413	0.48999239301889497
CCDC74B	1.010839807624864	1.3800267003848854	2.025795195524229	0.47756040767566155	0.48952943465102283
GLIPR2	4.394882966078446	2.022878306883912	1.954706395394462	5.589319799303568	0.01807031193643787
RTN4R	-2.3110580725540206	1.3582418034909762	2.039988860598946	2.951344721264955	0.08580613285395038
KCNE3	2.9318825248190175	1.5923720675356168	1.8312602924844363	3.092623421111518	0.0786479153574668
LAMB3	1.081726518327974	1.3663435608214332	2.2789862336084936	0.5460943033908912	0.45991796570854593
HIC1	1.6579913536474373	1.4046002319401059	2.1217961156139085	1.1928505487855388	0.2747553200376776
AKAP3	0.5863163919470682	1.3688880890454693	1.9736306313664091	0.16789171931999203	0.6819923406953399
ERCC6L	1.833669634937839	1.4117603302768185	2.1660004175322696	1.4289879640695649	0.23192967429400085
CCRL2	8.270770814451689	0.11202891117083122	1.6705738751997923	9.842349115664335	0.0017053957254988344
ITIH2	-3.373863287044022	1.4015703810546059	1.9581132911652166	6.097873173694595	0.013534467935217901
MBLAC1	-3.72976195675559	1.4202774349875134	1.9995090196099015	7.238810959529528	0.0071344212112038905
CXCR6	8.240411699364488	0.1121335423117978	1.6429914520355877	9.776192251564332	0.001767860475573421
PPEF1	-1.2299942714953784	1.34235620749817	2.1110257397235	0.8336991829755562	0.361205048109438
TPGS1	0.07036130562047822	1.3613533540402813	1.892082098767027	0.0025344514132590867	0.9598487909227769
GAB4	8.62028969612793	0.11097029094825699	1.9925989323600686	10.612091686335509	0.0011235052442861563
GZMK	0.8914201238416143	1.3996865887496428	1.706726642776116	0.37338542272383	0.5411646810264716
MYLK4	-0.032204197411796864	1.3631609343209172	1.8270924777420945	0.0005328179852337467	0.9815841853948644
ZNF138	0.41348772487156876	1.375458180613064	1.7936000066279156	0.08466433167345988	0.7710732245450475
CDCA7	-2.352087837792806	1.3608361865613632	2.0070249679600445	3.0598854693147732	0.08024732539162573
CACNA2D3	-2.145673746211945	1.3626752155027635	1.8883562017000106	2.5678172837262387	0.10905811588091478
TP63	3.1268472447290256	1.6660940463641456	1.7114330768254238	3.3906736143345846	0.06556615761088508
SMIM18	1.078599119295059	1.3843724555492838	2.0040620757564036	0.5391978980128371	0.46276533371558215
APTX	2.0980583383808624	1.446282244237617	2.0335782713971615	1.798425054301768	0.17990301480983986
C1orf74	0.58711597931821	1.3621980818517434	2.087243826715078	0.1687094227573288	0.6812613405738661
TLCD1	8.784563719598863	0.11055467686811905	2.1463105970845313	10.978043500461284	0.0009219771445027156
DCAF12L2	2.2784844414069676	1.4840177799051044	1.8885310846233243	2.0571355886962523	0.15149471520351265
RAB4B	0.9788670861160732	1.3916265230776508	1.852148107729158	0.44733891948193233	0.5036013754784294
AL356512.1	2.0110370772690898	1.4877625487223929	1.6663349123878677	1.6465363712033163	0.19943100583031856
ADGRD1	0.753173872967999	1.3787893494686294	1.9043872814962253	0.2718376706473173	0.6021017028793613
ZNF812P	0.8858500323631975	1.3997803621741896	1.7025575284297045	0.36884146189319544	0.5436364488448217
UPP2	-2.935056639853359	1.378376686412556	2.0073727834878548	4.6654474698545405	0.0307754030103483
AMDHD1	2.404693676031839	1.5106059922109747	1.819145650282188	2.24399409976332	0.13413410900849917
BFSP1	-1.6588119157025267	1.350658311784616	1.9851216639870173	1.5284422249014518	0.21634638963661465
CTSG	-5.662325572886079	1.7200163578007666	1.9853027071668772	13.975186345732734	0.0001852392848048043
RANBP17	8.45200711899992	0.11144807611456253	1.8361029248968548	10.239044102489089	0.0013749882326684133
TMEM125	1.5806531318837187	1.4255004772938709	1.852515769855772	1.0847102825239643	0.29764621828832705
IL27RA	0.13908931074520642	1.365966579886715	1.8360650852449127	0.009830231349566398	0.92102113991538
MPC1	2.094350636013193	1.4463252840703624	2.030327765158209	1.7925884426757164	0.18061110482997603
SLC5A12	8.331079367844579	0.11182749108777308	1.7250295034480514	9.973328120064732	0.0015882414578900859
ATP2C2	0.06618838455373025	1.364240063892565	1.840184441354636	0.002241467175085221	0.9622389523836176
SERINC2	2.42976498146976	1.5102750305616794	1.8402166903013273	2.2850217442814404	0.13062831111497616
NEK8	-0.19202002858820968	1.3519800437241951	1.993162896679741	0.019273892244462965	0.889584135921923
GPR6	-7.2043019618049	2.6547720925944627	2.00393834501065	18.071120943252872	2.1280476167194937e-05
NOTCH4	0.7372974461192057	1.379025749940141	1.8928493233159593	0.26081638934996804	0.6095598384265274
GPAT3	-0.8016889872387625	1.354565871282979	1.8401651158423937	0.3483701029882742	0.555037228459573
CCDC188	3.202619878031935	1.6650642074534776	1.7772328563661064	3.530902962937544	0.060234975835977006
C17orf97	-0.9159539478561679	1.3425651914445613	2.0979733634899724	0.45723988344178634	0.49891675025101057
SAC3D1	0.6510451874607017	1.3613660784029273	2.1328298693834657	0.20630231709873703	0.6496811776050875
CEP104	5.104964011840263	2.746766411533927	1.7469825053601002	6.566899747124854	0.010389277440296793
STAG3	2.8688570486351685	1.5419457548106748	2.0156582128170086	3.017939512371258	0.08234803197471278
KLRC1	8.34071588318383	0.11179607681657115	1.7338447527033922	9.994437688838055	0.0015701376662836286
SLCO2A1	-2.274890562451019	1.3637631927611025	1.9203154334950672	2.8733270547902388	0.09005851978096448
ESRRA	1.9423746894881138	1.4662591365950324	1.7643466850857317	1.5568383098882035	0.2121287535993936
TMEM47	8.474872760024638	0.1113798453103874	1.8569834371232616	10.28914140988101	0.0013381534058343283
CHST8	2.9480034068881036	1.5921661321180036	1.8446887906698148	3.120985410854888	0.07729003060980381
CCDC12	-0.2450680007588949	1.3509598128750766	2.0010179781762973	0.03150772792366874	0.8591123954646562
EBLN2	-2.676399601925369	1.3720088913618762	1.9669320465910012	3.9191249399426837	0.04773972340447676
YDJC	-0.835225260672635	1.3434203422803284	2.0808031707254266	0.3787433967344045	0.5382765175080729
GRIN2C	-0.0298282656661894	1.3513412738470414	2.0523399652922683	0.00046071555320947866	0.9828752929154582
CORIN	-0.48869106129598344	1.3482703104579694	2.008421550305771	0.12728985015339522	0.721258732431864
CPT1C	-0.5596625469441535	1.3464486957763921	2.0377866673687097	0.16768284362280506	0.6821794019908984
MOBP	0.19530454744619352	1.371636416720116	1.7646935017164511	0.019261526361569414	0.8896193354003443
IFT52	1.9896552582392277	1.4880930839713875	1.64848026832874	1.6147191362967641	0.20382970368817133
RASSF9	8.618166987102326	0.1109759874594306	1.990034203498202	10.606533288932095	0.0011268877089929805
CLEC11A	-0.5375690251022993	1.3526133974448513	1.9090169004279591	0.15434271028129962	0.6944193794056324
TRPV4	8.336533143962578	0.11180969378613366	1.7297524567216096	9.984874039147927	0.001578313513405306
BCL2L15	-0.11057468444221095	1.356964686558319	1.9169134506072876	0.0063431632618668535	0.9365204167513816
CRHR2	-1.324729907480463	1.35757364897203	1.79071169464353	0.970432154443869	0.32457242448265
ANXA2R	3.133815526099248	1.66599717562982	1.7167886987451408	3.40255692958198	0.0650954404283875
LINC01547	-0.5918633910512355	1.3485764387480366	1.9864105404325219	0.18772032911343228	0.6648207792054306
CCM2L	-0.36711927890070295	1.3572225460305956	1.8490957112002415	0.07114483053025261	0.7896771438274964
SENP3	-0.5879369842294921	1.3536200278429373	1.8815297550084797	0.1850616201691452	0.6670589708670767
CCKBR	-9.594596862949766	0.0	1.9709860062766889	23.049140809450478	1.579130620550586e-06
POLDIP3	0.40310935984045554	1.375636017445984	1.786449891237748	0.08044660932733882	0.7766930896929605
AMACR	0.46622229237858376	1.370699700816588	1.8895872441421964	0.10715202242859023	0.7434101100738124
MAMSTR	0.5119851000911909	1.373835973594527	1.8613659296565106	0.1285670572573482	0.7199224139319622
KCNG1	-0.7728806886346944	1.3422601331541502	2.112759930423188	0.32337453310553865	0.5695866967320009
ANO1	-1.2587414383263553	1.3440446775884471	2.074055340389252	0.8720241553988184	0.35039554576246923
LEKR1	2.3205106309491335	1.5117605202222344	1.7476309455596997	2.1066886522386987	0.1466563641659736
PTPN20	-3.004707067602339	1.3820572114569374	1.9974142209603867	4.845532309421312	0.027717836258999685
HTR1E	-2.1259405208319415	1.3539619923801915	2.056066339797351	2.4934784812523088	0.11431880976583061
BANK1	-1.5023773689418314	1.3487664280324816	1.9975495105017493	1.2485044423630671	0.26383831302136124
NKD2	1.9496926542826214	1.448093125530633	1.909501865473189	1.5759622369703483	0.2093432606586905
C6orf132	8.934109744558118	0.11021534827279295	2.287196489675678	11.312873137389387	0.0007697157672762421
GOLGA6L9	0.3928517533060288	1.3590708506232239	2.0563985995413807	0.07686462448374165	0.7815922175602098
CLEC12A	8.164916514511642	0.11240353276100692	1.5731189714461193	9.609776223234249	0.001935442259777884
SLAMF6	8.164916514511642	0.11240353276100692	1.5731189714461193	9.609776223234249	0.001935442259777884
SLC29A2	-1.4590906119808524	1.3525498732213854	1.9097092610075912	1.1774599779477752	0.27787370079824175
AC021860.1	0.06120575761042825	1.3643286223684674	1.8371202941084184	0.0019148722181732136	0.9650963073913243
DUSP23	3.149708366634001	1.6657777568368637	1.7303845359689392	3.4316144541679945	0.06395954840065876
P2RX5	-1.8496435814293501	1.3563278428377732	1.917554423323013	1.8986803583785608	0.1682261033135698
PLEKHF1	1.906699295997512	1.4486536465974689	1.8739216582238971	1.5135510461477975	0.2185980268425088
H2AC19	1.2550026829048158	1.4015472063141998	1.8939783718818255	0.7124540945978829	0.39863031386132364
NANOS1	0.12370660395571842	1.3554582663207708	2.020370732910183	0.007795561386584882	0.9296442185767843
GPR35	1.373720000853633	1.4175764834326479	1.7952816033902967	0.8387809042099379	0.359745665715972
HSPA12B	8.18624199100737	0.11232584462840785	1.5924002009369511	9.65607075035701	0.0018872685682607539
ARHGEF39	4.584265243893243	2.0208797885743413	2.1274427056361085	5.983725437547211	0.014438472382983415
PPP1R32	-1.8556559723597186	1.3507844119798926	2.034786925831237	1.9049433996619256	0.16752603749827438
PRCD	-0.42512764646810663	1.3606603701303657	1.773962313986043	0.09567946729318799	0.7570773749555894
ASPRV1	-0.23998863656421748	1.3570134225819452	1.8819123596113174	0.03013590159739638	0.8621822279333735
NT5C1A	-2.977588764151585	1.3832147271590522	1.9638857392133315	4.772097196078108	0.02892457057529291
GLRX2	-2.3715623035768925	1.3650971137287848	1.9408939332993886	3.099838897344919	0.07830004230683399
COPZ2	0.8155023864149951	1.3881591467584602	1.8079511567335	0.31556783399253874	0.5742834687698379
FAM207A	1.3012676769038007	1.4091603936149433	1.837492809860168	0.7602442417635321	0.38325209862644494
ITGB3	8.747445406077347	0.1106445047560915	2.1105651002691035	10.893887033864722	0.0009648214408816662
TSSK6	8.323892848431768	0.11185108587178322	1.7173822689117582	9.955966299032113	0.001603289514183095
PRSS3	-4.540907045266597	1.505293920560952	1.9642103969350635	9.790269707465043	0.0017543772878592008
AOX1	-0.8752145885357538	1.3454706561230658	2.0316620221205848	0.4159665700370816	0.5189565398166816
SLC6A9	8.65587006859429	0.11087623344526855	2.024676856327949	10.689580909404619	0.0010774061084253925
LVRN	1.684564942554511	1.4134469117860857	2.0428580560599103	1.223385876525084	0.268697194466493
SPRED3	0.643835622568863	1.3854729103358536	1.757000722779895	0.20005317628467523	0.6546779270800633
DESI2	1.5638675454621653	1.4149456816281116	1.9454132734592742	1.0669205847267333	0.30164205012218376
TCAP	1.1433655614518403	1.4031621602189521	1.8082947427107123	0.5975556386719956	0.4395121833766058
ZNF385C	-1.7500834691574776	1.3488271844404824	2.049718967168457	1.6929966886501386	0.1932064102813403
STRA6	8.784036450615176	0.1105559475608074	2.145004575989713	10.975726155993538	0.0009231307594701791
MSH2-OT1	-3.710907944352276	1.4222490426606813	1.9794066313220233	7.027303468438087	0.008027614194327383
GHRHR	0.8021816222245164	1.3944235693498077	1.721886054395813	0.30506859514301854	0.5807221771255335
KRTCAP2	0.741763571296981	1.370454938011341	2.024511476150242	0.264491153219955	0.607051325609975
TDO2	-1.9774642251674652	1.3605663632679588	1.8741518617802184	2.170921411069358	0.14064194361812207
CTU1	5.068437768039638	2.7472486930938813	1.7129286605688665	6.4884421577965865	0.010857808623709645
KLHDC7B	8.663714199311908	0.1108558030810501	2.0320163929043207	10.707051695424598	0.0010672796729290605
WFDC2	1.4802121388850997	1.4160605787557448	1.8786805930418198	0.9635291525614562	0.32629930916448113
TTC4	0.3082782006668185	1.3662912807072918	1.894684928976635	0.047521572990084776	0.8274334486434687
EPHB4	0.400764360827214	1.3648451296031372	1.95728781976231	0.07972319516428561	0.7776728790134457
TP53	5.22425959047129	2.7452741713709354	1.854330916397871	6.818041148346731	0.00902414961395423
HDGFL2	0.2584623777526043	1.363967082497274	1.9145086934170779	0.03356642838848134	0.8546321256648379
CHRNA10	1.7639383391978696	1.4506393364380605	1.7573067408979162	1.3136085529236503	0.25174234512018845
FLJ20021	5.206243625787786	2.7454917183072407	1.8378660401507938	6.779685716655077	0.009220112303344115
RBM44	2.9693159162998914	1.5918973759168746	1.8624909363701043	3.1586403000089973	0.0755260641984466
RNASE2	-1.1494459012633003	1.3529733932552728	1.8705086482491147	0.724391248334033	0.39470726674825585
MAB21L1	8.280120465654996	0.11199718850582771	1.6771110715876492	9.859748680905346	0.0016893418154058694
ACP3	0.8569849085367304	1.3935192423325997	1.761657885699191	0.3463423670379597	0.5561909660890777
PGM5	0.15708513042861347	1.3723409839699496	1.7398678457572474	0.0124826435870673	0.9110408602789801
COX7A1	-1.5213320533358778	1.3585722925839092	1.800194298978502	1.282335309698864	0.2574652751399254
H2BC6	1.6073539993584436	1.4143912073483778	1.9802196568218509	1.12216155538008	0.2894534908393643
RGS18	1.564165390636613	1.4537693109628724	1.5980027714210696	1.053487797036352	0.3047051811756157
AP001107.9	-0.6308094083704648	1.356425208468947	1.8215484381694578	0.21311877307799174	0.6443338467680427
DCT	-2.12078800609357	1.3570040081522405	1.9953349369652293	2.475707516805164	0.11561740616306486
MT1G	-1.3431575189876932	1.3597444135135528	1.7533435898329355	0.9956845467127664	0.3183569792223431
PCSK4	-2.1424936854423624	1.368074757614308	1.796301401746816	2.5496266267826786	0.11032032362864103
MVK	-3.305977837740576	1.4017010586138938	1.926445372444779	5.757757334489168	0.016416012058817184
GABRE	1.3310470094226194	1.3869768967680027	2.1216439156913447	0.7994105538665348	0.37126966266815264
FKBP1B	-2.2106847045854887	1.3693385840657948	1.8005334404522404	2.7122662791842034	0.09957943393942141
CCDC74A	1.322590265384863	1.4006286196492999	1.9461732339931572	0.7858298101014791	0.3753640855575955
FHL2	-0.2521444828346841	1.3530127695160619	1.9576251986620683	0.03330355006639929	0.8551961590210817
ARSF	-2.3363568679741005	1.3731486511854074	1.7878051507644637	3.0277785909716517	0.08185000723674374
GLIS1	1.812284233065152	1.4499448358158258	1.796295446713296	1.3797589521036886	0.24014221081964024
NXF5	0.5335353302341624	1.393062086047344	1.6076226974574128	0.1384649974233927	0.7098118062029289
C3orf35	-1.3460703735097137	1.358175376886256	1.7835316479260117	0.9994929000609794	0.3174332423218783
SRARP	-2.6305667457328785	1.3808367157245247	1.8047533112970426	3.81160108763782	0.050898774792093156
F12	-0.6733880628713445	1.3470745379148696	2.0103936017099557	0.24374019808781267	0.6215177017727553
SRL	1.145640811464329	1.4115315155905759	1.718042537445869	0.5979024180640461	0.43937946961145213
ZMYND15	0.023738079620378143	1.3749491012840742	1.6545692257452995	0.00029016266066062	0.9864093627232282
FANCE	0.04444810512997062	1.3544044949273004	2.0141790627049816	0.0010106011152377636	0.9746395588890575
AC112693.2	-1.1071185262498289	1.3602601495666435	1.72700693721124	0.6715558649678162	0.41250968710297875
DRD4	0.09935711791572871	1.3699203318051618	1.7576562950847876	0.005019289652636316	0.9435195687519446
TSN	0.802685539823601	1.3696452457678152	2.0688384752438433	0.30799239911548915	0.5789147502033967
TMEM240	-1.2356246877129573	1.3601483665249463	1.7358355848109108	0.8402067705745226	0.35933764103520915
PLD4	-0.4490579211135081	1.3662168561336316	1.67299881090387	0.10671767096055707	0.743912419545883
SPART-AS1	1.1637619646004087	1.411242165188734	1.7316581504538935	0.6157747591813375	0.4326217592860073
CACFD1	-0.005105945360756426	1.371941770534312	1.691454017113901	1.2991664073869202e-05	0.9971241150216751
LRRC73	-3.3474441917941635	1.4029839195888048	1.9423765847416947	5.851593210437017	0.015562955359884618
SUCNR1	0.6695555985188032	1.3967600552480628	1.6267907689340202	0.21496046759928067	0.6429069136210921
PGAP3	-2.4974212516597443	1.3703656556790664	1.9111532570624077	3.4106662298554027	0.06477628930160277
LAD1	8.853043968596134	0.11039493270013548	2.2096832216052498	11.129740009410671	0.0008495449838524057
SIRT4	0.5204636579294047	1.3698631331575892	1.9270631546740427	0.13277912309068896	0.7155677740497991
RSPH14	-1.0150213555570027	1.3597123135898177	1.7361402996989603	0.5619554762849976	0.45347342276445723
HEXIM2	3.297446465444309	1.6638494153083658	1.859135809689567	3.707370031714504	0.05417268528952696
ASAH2	-1.939515480566297	1.3619570223214015	1.8384901831240026	2.0843003108879072	0.14882039707471842
HOXD1	8.281365774544833	0.11199298771859054	1.6776809551232885	9.861609281276165	0.001687634198115892
SECTM1	5.01499431323441	2.747976642741773	1.6639239024334938	6.37500071181464	0.011573899570967196
KL	-0.8972760328328914	1.3586570857458165	1.7580022105951578	0.4368323284283242	0.5086553313943591
MGAM2	8.291342981433539	0.11195932537502735	1.6867934743624975	9.883438145616939	0.0016677302840493562
PIWIL2	-0.12037559586160894	1.3571365776168776	1.9112943746461213	0.0075123627128453885	0.9309307333257787
ARHGEF18	2.041182393610836	1.4469546732169316	1.984806524290037	1.7107321221417702	0.19089040894662604
ADCY4	2.283563728157259	1.4839533747476223	1.8914900264581056	2.063616162228846	0.15085181161112401
NRN1	-3.9590520838400285	1.4551584443530967	1.8466950356726746	8.027919574609646	0.004606171641726942
RNF10	-0.3847064382329822	1.349765962795094	1.9959129447213246	0.07822471099304362	0.779717799682893
CD79A	3.887848132066553	2.029720064277158	1.4997010722882527	4.561967276716965	0.03268950341609504
ZIC5	-3.9736620490563648	1.454619854723975	1.871515384286042	7.964952488913536	0.004769174292786869
GSTM5	-4.313056506364899	1.492103400146686	1.8511508643631993	9.206763852203714	0.002411225583290972
CES1	-4.180060569636723	1.4754754265856367	1.8674607648742785	8.681627403756242	0.003214338355422744
CFAP20DC	2.2311874519759374	1.4846308249476332	1.8471772725946545	1.9801407561121274	0.15937557919676626
PAQR5	-1.8624914991265915	1.3651292864434708	1.7583480954051518	1.9260456651491613	0.1651917190495833
NPM3	-2.0430032959783433	1.3642780267358572	1.8305555169340577	2.309364986326813	0.12859657619883944
RFX8	-3.232213209105388	1.3984039256070844	1.9232959932907099	5.496313328653412	0.019056608968656165
SMPDL3B	1.9044550560110707	1.4668098551738578	1.7319550311990661	1.5006540137163864	0.22057075865010115
GYPE	0.6666820181760854	1.3906277058270293	1.70074613293312	0.21348393855366687	0.6440503257800005
METTL27	0.5616731560474957	1.392528963083874	1.6270560870567452	0.15296035111655826	0.6957222423438505
AC087632.2	-0.7099966412186257	1.3581780550284703	1.7799093400452732	0.2708432465039907	0.6027666756102242
BORCS6	3.2841468458518843	1.6640150725352356	1.847184814907881	3.6818845410919536	0.05500664448340209
IDUA	1.9682351286492559	1.465892342278921	1.7841755792283491	1.5927323912954419	0.20693618533884295
GPX2	3.6556385743949464	1.6599173479100395	2.180345728100378	4.404147514872999	0.03585163920298794
CNTNAP3	0.2053206396381289	1.3680143140546774	1.8264297607705637	0.021232160848326714	0.8841482767520655
RBM34	1.1805057103276662	1.4206300005956822	1.646018389540047	0.63035836826473	0.427223892549504
PTRH1	0.9520283191181722	1.4062382282788806	1.6645688417632492	0.4213600368549708	0.5162591913219909
AOC3	-1.1622333890474879	1.3548350691089386	1.835073914692682	0.7391474724084893	0.3899341100153264
ESM1	8.783507528856886	0.11055722272674523	2.1436925492567664	10.973398870713293	0.0009242907919234739
CHEK2	2.1783249117500647	1.463141519117864	1.9589323237362208	1.910369197077046	0.16692225342145892
HEATR4	-2.177560335921685	1.3626008739582058	1.911922355566776	2.60588756298686	0.10646753592694443
GOLGA8IP	-3.0596452668557577	1.4003790453875788	1.7802650310478072	5.062964871646363	0.02444238850524351
DTHD1	0.01042574788887146	1.3791263781824448	1.5892417135081478	5.675481536115967e-05	0.9939891303370924
ENDOG	-0.474941788733908	1.359412956338717	1.7887994680985781	0.11951589463558293	0.7295601350038127
PGR	-1.6895329139682622	1.359305503063826	1.822578925788442	1.578050118945129	0.20904178181463
NDUFAF7	-2.6956058644581122	1.3841890721743852	1.793070377204144	3.9737478054482724	0.046214803051535955
ZNF366	3.45460529578897	1.7873680150722622	1.627188491263878	3.9064005116702036	0.04810251916835914
CCDC78	0.6099892831061073	1.3810186513932676	1.8015569242826555	0.1801558168749115	0.6712393681784854
TNN	-0.5401219293269678	1.3683567219189023	1.6226979724483628	0.15505094453369672	0.6937544820344952
ZNF771	-0.08818886502401782	1.3642045536140985	1.7930613979673198	0.004010386545528603	0.9495056280365992
BCDIN3D	0.5361395723464393	1.3822576036201035	1.749891593628298	0.1400569814739276	0.7082243715735452
IQCK	-1.2082400798507666	1.3529556569283752	1.8760110607019789	0.7996997318785075	0.37118315991445716
DESI1	4.090637348555142	2.026692712720919	1.6782634215891574	4.96446476560779	0.025873321337702274
SCGB2B2	-0.10208354006786537	1.3644695861271818	1.7845218843414445	0.005378465879596398	0.941537133749421
MND1	1.3824479359514759	1.4080216081241976	1.9002044401728015	0.8507594621072265	0.35633757839151226
CCDC110	-1.6596349212926302	1.3556146500403965	1.8880688521593962	1.5200629391197809	0.21760996893059614
FAM163A	-1.5378931762039263	1.365768466647279	1.6742116949181611	1.3091014331243942	0.2525574102326049
CFTR	-0.6044555835132277	1.367225832994179	1.6323835349061855	0.19486345543652783	0.6588992594956882
TPD52	-0.3561883809205189	1.3592485635362672	1.8145589841451137	0.0667020569032149	0.7962005335487398
DYSF	-0.17911978771413514	1.3606148327176257	1.8312913451726853	0.016666114384077446	0.8972806537713965
SLC16A5	4.1065942571072895	2.0264720954819793	1.6922192548305053	4.996210098506403	0.02540288487459384
RHOH	8.13103127396219	0.11252944999088381	1.5402460555856765	9.532735953161009	0.0020183900617106393
ANKS1A	1.465645777526075	1.455480227495776	1.5203960262854825	0.9332570545236747	0.3340180092276348
ANKRD55	-0.9523778081079977	1.3581231259261122	1.767649514490405	0.4923922211476184	0.4828621256699094
TAS2R20	0.46719052650686055	1.3788050606305857	1.767625180922168	0.10709199722129797	0.7434794595418242
LPAR4	4.214755785095626	2.0250390467127657	1.789122288294776	5.215495901612647	0.02238646151662189
PRPH2	-5.492638979019079	1.7220200709077509	1.831227618709286	13.25029509820208	0.0002725369622024826
CPLANE2	1.222766862108849	1.402001055132705	1.8683526171541744	0.6776313384445276	0.410403559356303
CRLF1	-5.753212441977344	1.8051111477058552	1.843637382841963	13.91899314132543	0.0001908600644929043
ZNF823	0.1970865120075128	1.3592910247333383	1.9745038237884536	0.019615043496298057	0.8886175489799708
FZD8	0.6290384201338014	1.3912936291405977	1.6740607686034457	0.1905828227624422	0.6624319812976681
ENO4	0.6222349433170062	1.385839170594184	1.7414329929469528	0.18691083544967999	0.6655002359161988
FMO2	-2.540846839935614	1.3779852428341746	1.810336393112318	3.533217956993803	0.060150939184018794
POU3F4	8.472399550504804	0.1113872250622757	1.8523855891575645	10.28027898758329	0.0013445961437911298
QPCTL	-0.10440200269543741	1.3592404435049457	1.8767918423946104	0.005635549724467337	0.9401587794454345
CST7	1.4191334843745795	1.4408072731520536	1.608786684843398	0.8829606880118459	0.34739205116415417
TNNT2	-3.949653094125611	1.4545570063005255	1.8644903537518533	7.758895928715933	0.005344862297683216
ANGPT1	0.16841292795931884	1.359742219239027	1.9557563090977248	0.014347428784001082	0.9046568290559116
CCER2	8.323421974168607	0.11185268759431445	1.7150496616003548	9.952062642312356	0.0016066927798913941
GPR139	8.550329139972744	0.11116222811109497	1.9247709783025302	10.452924672681625	0.0012245541473451824
POLR2J2	1.6589566177428081	1.4370767232861372	1.7979927488880525	1.178768594932722	0.2776068277733326
TCERG1L	-0.5988187166547044	1.3645365717146882	1.6790030376779328	0.19110030179915882	0.6620024194118832
RILP	2.4691412255969203	1.547119027654555	1.6696789250272854	2.3232851428758186	0.12745060696362495
C1orf116	2.5471148322756685	1.4808941539621168	2.1168819720252223	2.4999231376240925	0.11385185445712788
LIME1	-0.5893097235047535	1.357549663727413	1.8064708225830801	0.18512437383411293	0.6670059237562955
UTS2	8.11501956572835	0.11258995969140259	1.5254596658287558	9.497499267928688	0.0020575212899543423
TMEM99	-0.39969844636370677	1.3578682739418093	1.831639660174976	0.08421848038151908	0.7716600197406895
CALHM6	8.19108030188633	0.11230846501103102	1.5942929929130136	9.66273320015113	0.0018804364298496952
KCNK9	-1.5831362994788756	1.3560551437128157	1.864551022049487	1.3804527631388104	0.24002404036705627
OLFML1	1.29543516233824	1.409245079299229	1.832016954517318	0.7528645512488154	0.38557080963697077
NME3	1.021890926551852	1.3851317297525436	1.9600497644092745	0.4855488432899886	0.48591961096749936
GALNT8	8.006311684379403	0.11301893772942827	1.427470814238441	9.262193663186574	0.0023393265443935594
EGFLAM	1.5778216443200221	1.425540187597879	1.8486015549479937	1.0792906323376383	0.2988563005766154
GDPD3	0.5313715111928845	1.3823400655312408	1.7464670575692451	0.1375143591558295	0.7107646872458562
PDLIM4	-2.1954295638744714	1.375013675753265	1.7065906946357992	2.6658200934407383	0.1025249675989833
ODF3B	3.8547488091299016	2.0302561177998317	1.4695327115964383	4.495199060396406	0.033990156125808114
TMEM134	0.5176890450984271	1.3737460081005772	1.8649881012344678	0.1310625489640065	0.7173328857691876
ZNF534	-5.138627026741755	1.6387188401311752	1.823599367527145	11.742302850742329	0.0006109538186767383
CD1D	4.045552722830138	2.0273296238870997	1.6373763824068703	4.872797904136776	0.027283230885998166
ANO7	0.5290446543306301	1.3662200532886457	1.9904663949320702	0.1371343162184795	0.7111466750422321
PNLDC1	-3.7785838815863455	1.4438936712747281	1.8236052182611393	7.249715507804615	0.007091224609982118
ACER2	0.46581248137073294	1.388658070384714	1.63280884520312	0.1061089390561285	0.7446183002104814
ETF1	1.2711168725407953	1.4302828149220619	1.609043073054512	0.7214318495192609	0.39567463784711276
TNFRSF11A	-5.331192967557471	1.6926182923536153	1.7901630537387707	12.546063466715387	0.0003970418390747765
HPSE2	1.6552205771055455	1.470810975811516	1.530988001126787	1.1608395097340218	0.28129150153918936
BATF2	8.244526588143238	0.11211937271819661	1.6423192380844618	9.778399095767513	0.0017657398713918436
ZNF679	8.082448151543359	0.11271514361855119	1.4954180323613475	9.425886979186107	0.0021394359277764675
CENPJ	5.098622926718846	2.746849632561816	1.7379234829643833	6.548635428101273	0.010496463048337328
USH2A	4.966635950378186	2.7486591327738643	1.6187233756713966	6.271206353785151	0.012271556622955511
APOBEC3F	-0.7358674291202455	1.360869125120489	1.729161618569488	0.29050226245806854	0.5898988483633509
ELN	0.11600973227827374	1.3769320173280297	1.656477455282362	0.006804026111791206	0.9342598366587391
DCAF17	2.0476684567594723	1.4648050814680973	1.8489661815788072	1.7093375976981489	0.1910713363670945
C18orf32	0.018616297244237492	1.3750553845037756	1.651835761986032	0.00017734031449212484	0.9893749504890541
HK3	2.357201675263521	1.5488437952719405	1.5754313618342584	2.1402001453931607	0.14348317070127217
MDH1B	-0.5447087777280442	1.3657910210576203	1.6657858198885651	0.15743280376052715	0.6915311544689968
RECK	1.444649545606202	1.4403804085984386	1.6282880878282542	0.9123490235363233	0.3394919209602888
HAUS8	3.155928963048236	1.665692872801902	1.7335045002181708	3.4399563183004256	0.06363737519031251
ARL1	1.5841161463960332	1.4381751835610215	1.7379504359116853	1.0823114033777994	0.2981810541928157
S100A8	3.884807112675568	2.0297691070099746	1.4954512861042988	4.553590650783947	0.03284978880443126
OR2W3	-1.2488271367448374	1.3525338646424663	1.8895712310817294	0.8528679613137511	0.3557422695296294
ANKRD65	-1.587586952754201	1.3656228764875895	1.6890599585109976	1.3895438797790307	0.23848214250420396
PSMB10	2.649410312665412	1.5963826045844776	1.5853809938856793	2.591490735843187	0.10743917190258448
CARD9	0.5368310940527684	1.3930001264133087	1.609594280496025	0.13975171383680696	0.708527967159877
PPP5D1	0.8560516837041762	1.393534987656783	1.760235167426192	0.3448991654414841	0.5570148895262159
CYP19A1	8.08869868879233	0.11269092056268264	1.500699105920332	9.438863363077388	0.0021243511150569293
C22orf46	2.22202644221352	1.462618024391168	1.9951281155043874	1.9782714949704325	0.15957261966234013
TRPV6	-0.7592385185903958	1.3593190850899357	1.755903959045409	0.3094685235403407	0.5780065037568805
SP9	-6.969250995237813	2.65752114923532	1.7862260430982018	17.036279509250413	3.667239397969511e-05
ANKRD54	1.9573278956087006	1.44799565342917	1.9140259221265794	1.585017620354399	0.20803942366208503
NAP1L6P	8.300695747215777	0.111928037607546	1.6933856594520214	9.900945499595391	0.0016519387666868255
C11orf71	2.7814785107622244	1.5944098734252419	1.6979497750901258	2.820153020733894	0.09308752860660448
MUC1	5.362960183338527	2.743687391721966	1.9800502146624002	7.1125073992457715	0.0076547964803387845
ANXA8L1	8.72378471232349	0.11070300145166977	2.0865833639401097	10.838551593751905	0.000994084613645563
FOXF2	-0.9977191546731295	1.353993089879543	1.8492602818859278	0.5400124108624762	0.46242758303276243
ZNF284	8.451956731056145	0.11144830344647562	1.832742137327749	10.234038380361577	0.0013787247210372989
CENPS	1.6166214141154431	1.452905628309032	1.6379674678209226	1.1177812313163655	0.29039671429875935
GPT	-0.7377932617154579	1.3549540758915963	1.8410011919335125	0.29208585027849043	0.5888869586132583
POLE2	-0.8145776241947336	1.3627961155733228	1.6890093875448087	0.35712243552701695	0.5501087206478557
SLC22A18	-1.0053950066596913	1.3656366062056375	1.6337301940760287	0.5484018022662069	0.45897145310787935
SNURF	-1.151881909325886	1.3578685938777677	1.7779413769621224	0.7229865475130466	0.39516601136844576
MROH6	2.149913433080062	1.4857321893380895	1.777910479913283	1.8518281682989572	0.17357091719265547
GRM4	-2.388323716891024	1.3821494814780713	1.6802723563758155	3.134643912085254	0.07664512237142776
SOX18	8.172122018505751	0.11237729254471376	1.5758157103800243	9.619482997853837	0.0019252392343591708
KCNQ1	8.128467790490086	0.11253915513890343	1.5362613386951316	9.524557879302378	0.0020274042466758434
EVPL	1.1234496842102804	1.3960888428680307	1.8783054271137472	0.5783977657919179	0.44694103173670363
LY6G5B	-0.7751682394413049	1.3664481971691713	1.6289885187224518	0.3225601984406834	0.5700731065170666
FUOM	8.193511907475978	0.11229975182153228	1.5952474236906922	9.66608899912707	0.0018770046599342178
TXNDC16	-3.4294229003808345	1.4298928055906015	1.6985179354275066	6.207513070333432	0.012720921986288426
EVC2	4.999316602289341	2.748195637566457	1.647547658652348	6.338754979536518	0.011812776815173669
DYNLRB2	0.20160970434685313	1.3752667182811222	1.7118688785076228	0.02038783612813133	0.8864592098380815
IL4I1	2.3816147335249607	1.5484562965580284	1.5953087225509963	2.178895814660472	0.13991481188015895
STX16	1.7038794783315543	1.4515357367292585	1.7073142783360546	1.231004816268317	0.2672117142068189
GIMAP1	0.9161628153999478	1.4255286930350848	1.4492612897452144	0.3886982518764359	0.5329844505819497
IFI30	8.316143334022822	0.11187671480240177	1.707272678672164	9.934423038397266	0.0016221627279829319
FRS3	-1.4867401303859467	1.3659415211848056	1.6664207471116699	1.215994147889522	0.27014823711344615
SHD	2.008666977227304	1.4653316143512929	1.8163088898213093	1.6507565855763393	0.19885598703348
NRROS	-0.6519207534358433	1.361089634067727	1.7342188037919128	0.22675988958933824	0.6339367989985715
PAIP2	4.930952730808582	2.749177574586471	1.5858039290992707	6.195350849133124	0.01280863298767397
RIPK3	7.935398248927072	0.11331676952423736	1.3626646150317896	9.107392840389567	0.0025457846729069395
ACTC1	8.03215600818642	0.11291407641490211	1.449131819556488	9.315493414164713	0.0022722418042938636
CFAP161	-0.824174355052387	1.3588433625150753	1.760919976740256	0.3653722433645922	0.5455376619545822
C1orf159	-2.180890204249545	1.3711679812162105	1.7696410067100865	2.603920683613659	0.10659970937369764
LHCGR	8.321683571102895	0.11185844633890635	1.7120824929882663	9.946173413790824	0.001611840949476889
PCDHB3	-0.960633103394032	1.3602500105407895	1.7301062572053423	0.4992143434773365	0.4798455363833405
GPN1	-0.7640448952242983	1.3637867615172334	1.6758613678763847	0.3130116193884721	0.575837988552942
MAP3K15	2.6039820227324193	1.5971041275207898	1.5465105765704232	2.513667031944001	0.11286303099235011
BTC	-1.0611525177941439	1.3572489795360942	1.7868773953218813	0.6113810094320811	0.4342683090380459
PCDHA7	-1.5429583026481053	1.3624432590977984	1.7389916969808026	1.3073913168469824	0.2528675153280894
TLR10	8.167332189309654	0.11239482594187847	1.5711458122554254	9.608552146627199	0.0019367328024673346
AC080112.1	8.471153577856228	0.11139094788083449	1.8500625137318598	10.275803397903463	0.0013478616985902502
RCHY1	0.2706602269896503	1.3637726169834756	1.9226209907114133	0.03666327317885365	0.8481522428834161
C7orf25	-0.5831537434367695	1.3535253333975081	1.8866941563925816	0.18097635492962016	0.6705355157863699
TRPM8	4.150559793513768	2.025876798861001	1.7299958373888673	5.082859192670647	0.024163491163108473
FAM50B	-3.6081439367440615	1.4413025965301	1.721290861617371	6.729017760891287	0.009485682040659832
KRBA2	0.16717274338739868	1.3759250870360595	1.6895336973868207	0.014049444481273349	0.9056474467308828
SCARA5	-0.3128275542643419	1.3788240230188145	1.5065476404343698	0.05096304845235444	0.8213958915617483
LRRC61	0.8581888376538831	1.3821258069446158	1.9107768700035308	0.34790897697839984	0.5552992008357629
KDELR3	5.021192817861716	2.747891208350759	1.6667209828768332	6.383837015090216	0.011516419485562012
TNFRSF10C	0.4007908429270439	1.3957254096504932	1.516773265120455	0.07873014450781302	0.7790257119385071
MCHR2	-9.338184909504921	0.0	1.7305374445894464	21.896487750753714	2.877601193496006e-06
PABPC1L2A	-2.8849089972942568	1.4023871330738198	1.6624509345228353	4.495768273625092	0.033978842157296
IQCD	8.612148458181249	0.11099221156538656	1.9812428689599408	10.588583708022565	0.0011378811246896916
DNAH17	0.6280193347097016	1.4045406020144091	1.516742855559548	0.18882842996143112	0.6638934989485019
C20orf197	-0.8384858842570746	1.3734620841094913	1.5119030809146314	0.3782271337178358	0.5385535748057309
LGI1	7.97896121373644	0.11313214202460925	1.4011131451565617	9.200274591779422	0.002419788263800729
FAM172A	-1.6555413710098765	1.371791105288032	1.600981037238116	1.5112287767809602	0.21895168164949813
LRRC17	-0.3868852802483966	1.3770483732957581	1.5168948267349713	0.07833833175345095	0.7795620096954412
TXNDC2	4.958447414207959	2.7487771176031965	1.610180294945321	6.252298724737275	0.01240322429556066
TMEM9	-0.38289612172579357	1.3575350536317086	1.8420793443598902	0.0770425961901875	0.7813459334784151
FADS6	-4.377936585120124	1.5200175549272152	1.7481805858413875	9.140665970201496	0.002499900927950887
YRDC	0.32677528917350734	1.376983124342151	1.7348134316008763	0.052942635573013264	0.8180197626465903
RNF141	1.3412701944764995	1.4291078316784507	1.6621541003002904	0.7970400340882989	0.3719798267364526
TIGD5	1.2740451273182127	1.4012845192048515	1.9071916805068376	0.731349397899804	0.392446145516924
RAB5IF	2.323850481224076	1.54938433317337	1.5467307655861355	2.085546504721567	0.14869899803143696
NDRG3	2.2384785740000748	1.512952881945377	1.6759923295232293	1.9725375156877278	0.16017877640564093
CXorf21	-0.7390717788303081	1.3655239168641253	1.6483202880390302	0.2923071786556514	0.5887458154025271
CD72	8.277562878224614	0.11200596671871595	1.6713399557642212	9.848921871765718	0.001699313208035317
FRG1BP	0.6776181111709622	1.3904383560615432	1.7079514501306168	0.21978105464706219	0.6392067943908326
BPI	2.743211029484835	1.672226693242333	1.3793770473892293	2.7007833691503453	0.1002989539955905
HAPLN3	0.9440075540495785	1.3988209342416897	1.743649477815828	0.4148617604733558	0.5195121253494652
TWF2	-0.9700418158517979	1.3718635076580508	1.5321114709183978	0.5093613657309648	0.47541544672001024
CCDC3	-1.277652093893547	1.3632054660741673	1.6902104426340845	0.8909540920573749	0.34521888894293007
PPAN	1.7978606639371624	1.4684373871890388	1.643726745593201	1.3492763217157555	0.24540467105803318
MYO15B	-0.6425814286268489	1.3631617794661106	1.6992682605739187	0.2197823798097152	0.6392057840719292
PNPLA3	-0.09130294682818502	1.3814010209591694	1.5271374303105165	0.0042602968766545235	0.9479582717766235
KLLN	-1.6161958962846712	1.3665949868042282	1.6810871476810936	1.4343022951314555	0.23106358297652352
PDCD2L	-0.9528540933803268	1.3581380098275542	1.770280497146036	0.4904008644535527	0.48374854248546084
GPR88	-0.24993766080368007	1.3646266980438446	1.7440000786197436	0.03247571085586687	0.856987562691041
KANK3	-0.7112837721058729	1.3624922955716978	1.7038025849784322	0.27026753794153346	0.6031523620542191
ECI2	-1.2310719331847495	1.3637579996188212	1.676467682765029	0.8262760636817009	0.3633515590717673
GFM2	2.4345891852647457	1.5476375441765045	1.6389983555362808	2.2642477013672333	0.13239048761288968
ARHGEF15	8.427247913228	0.11152329655270678	1.808894602461127	10.177992293820449	0.0014212685508964166
HSD3B7	8.021472757178422	0.1129572594783896	1.4388004922008368	9.291245497595382	0.0023025155860561712
GZMB	7.898587383949786	0.11347724626444866	1.3291293219539342	9.027231089091828	0.002659870777056122
RFPL2	-1.774376881533541	1.366877310790277	1.71287894513428	1.728766322825502	0.18856852622787132
FCGR3B	-0.5984709516334618	1.372712022081486	1.547241995221852	0.18998651833434677	0.6629278384243203
ADGRF3	8.168538928750884	0.11239042945291088	1.5715940182762573	9.61017292721932	0.0019350242022520983
RASIP1	-0.31607999447588403	1.3688929037504813	1.657889257033455	0.05209882073789179	0.8194506015868479
TMEM163	3.5798117344659754	1.785607678681691	1.7350746139507156	4.14423059550114	0.041776636810875185
FXYD2	-1.3137117839173496	1.3557143850139826	1.8340956569897287	0.9417956180949112	0.33181648207764614
STYXL2	7.898587383949786	0.11347724626444866	1.3291293219539342	9.027231089091828	0.002659870777056122
SPATA2L	1.3790207064412112	1.4414946545194924	1.576622375759596	0.8356748643603781	0.3606366988551267
ARHGAP8	-0.48471779672648785	1.372870270533595	1.5620875712405469	0.12376149231059874	0.7249901215300405
SLC22A3	2.599733551874155	1.5971729691877985	1.5421390650121187	2.5053903239247135	0.11345737117722716
EVA1A	4.326155852485952	2.0236713811734526	1.887926945857247	5.441251497953743	0.01966657336391732
MINPP1	-1.2888390570815773	1.3635389395787816	1.6859354601616587	0.9060912316126308	0.34115366156216886
FBXO40	-4.257558243359733	1.5090275520328778	1.7222261649503785	8.689762614773919	0.0032000229954293803
ALG3	1.3731683607678897	1.441596556340999	1.5719469684028209	0.8288648825374806	0.3626009655238611
CCDC154	1.1643463222252364	1.432185751830529	1.5271707654092734	0.6104138942351056	0.4346320142065
NR0B1	8.308800113903542	0.11190107932329173	1.699416166010876	9.916607412802103	0.001637940226053025
ALDH3A1	8.555445363938565	0.11114791039141657	1.9278300769675087	10.461803884965786	0.0012186821477016788
LRRC24	2.0227489545657353	1.4875847111692182	1.671956250346911	1.6587919058459717	0.19776651726396105
SH3RF2	-2.131530556357993	1.370717076765874	1.7619267066200948	2.4785448238514065	0.11540898524292995
LY96	4.826183905306584	2.750775761330143	1.4913019048830798	5.9763805509956995	0.014498727090030807
ATP6V0C	8.00415925931404	0.11302788810316258	1.4228944996572308	9.253291400990713	0.0023507255009410878
REEP2	-0.8060238515939117	1.362583551867325	1.6950311342652407	0.34842406982338914	0.5550065844003793
TNFAIP6	7.980029097096826	0.11312772390857337	1.4012880765200253	9.20130894984712	0.002418421347793131
IL5RA	8.130838236417487	0.11253029142066574	1.5370613313784356	9.527598083138583	0.002024048461095418
LLGL2	1.0153852091445077	1.397693466473713	1.7964537667761935	0.47673013549336085	0.4899071759931689
HTRA3	3.238937929222905	1.6645899715873889	1.8049882061284264	3.593337952335439	0.05801161022834083
DIRC3	1.8273590449998092	1.4679750904581192	1.6673342500549913	1.3897071933229967	0.23845455388116543
CYP2S1	1.1750389017080576	1.4026919887951959	1.8306655514630383	0.6274397608137452	0.4282959844993749
EXD2	-1.500956753818123	1.3747144576670816	1.5277560064478843	1.2371741911577416	0.26601635189877837
PRRT4	8.294508654870437	0.11194880131235896	1.6860125605952665	9.884789045308287	0.0016665063547878446
ADTRP	-9.280942094540558	0.0	1.6772341886935889	21.64022984996077	3.288809270289487e-06
TMEM182	1.3944535925593977	1.4078589190453241	1.9083293739889158	0.8632445330448517	0.35283232211976545
C5orf66	7.962221949545415	0.11320249683221988	1.384975371867427	9.162358663556242	0.0024704394771886346
ANKRD62	-9.280942094540558	0.0	1.6772341886935889	21.64022984996077	3.288809270289487e-06
PCDHA1	0.9514409151884118	1.406249280259159	1.6630114985647044	0.4196932758231429	0.517090133342057
SPSB2	1.1417717152893083	1.4031869762751354	1.8053303456008765	0.5941980183345186	0.4408003470496228
NPIPA3	-0.3902751882253931	1.3676501056737005	1.66310153005808	0.07975576005561266	0.7776286703076902
SSUH2	3.798267661360723	2.031199917120046	1.4176663134451157	4.380941618315312	0.03634291494512075
LHFPL5	-5.918620802609637	1.955952691727237	1.6863886184938104	13.9369865597614	0.00018904180169032852
CYTL1	1.76087264455908	1.4919545588876366	1.46035626738058	1.289177717084358	0.25619954222685015
GIPC3	1.6049390821127372	1.4378641899772988	1.7534143777966829	1.1074550465350588	0.2926358347132983
CD247	-0.21101841082621806	1.3801727895818094	1.512339726044903	0.022965862200630793	0.8795458804498195
VDR	0.21152890633150115	1.3836170482135193	1.5966617638005198	0.02233123042358803	0.8812093101984065
PSCA	8.464786417656805	0.11140991163591325	1.8432097089574095	10.260316994148404	0.0013592232287662081
STKLD1	-1.3209470431912411	1.3754866389230573	1.4920619926216903	0.9548184279917233	0.32849583305977165
MSANTD1	-1.20571667221682	1.3650099391821073	1.653853625745687	0.7907826933499214	0.37386356112313957
MRPL38	0.4218057994902612	1.4017457831283469	1.4552713955671488	0.08679497257268554	0.7682919252862164
ITGB7	4.889336430027121	2.7497986937213805	1.5472873557390752	6.106783839686429	0.013466395835591519
ESRP2	0.7603955378928038	1.378683721604656	1.9083048618898781	0.27574301005178015	0.5995050714717414
SLC5A4	-0.16215972230733722	1.3718178893165212	1.6490843515954505	0.013550031005248334	0.9073318895523854
LRRC75B	8.154040214664066	0.11244381652009575	1.5574414522586824	9.577052968943882	0.001970244119121619
FBP1	2.731847704566242	1.6724347876342447	1.3685795497809718	2.679420845988952	0.1016526914185466
C9orf43	2.093972682376777	1.5534684706571296	1.3575000133132902	1.7302834317373033	0.1883747047519507
TBC1D10C	7.867803198274228	0.1136146678447942	1.3005476045264266	8.959311250730156	0.0027605894807717205
P2RX6	-5.173189289750441	1.694790584679902	1.6496641981594014	11.887235422217612	0.0005651995020954098
OASL	1.0580355618826676	1.4227893371318818	1.5526371433187816	0.5106399384601374	0.4748619627792583
ARHGEF35	8.280070121326403	0.11199749738609183	1.672478525602014	9.852655990411368	0.001695867399740862
RPH3AL	0.3714186350286836	1.39634902893884	1.4970731902431373	0.06766112392797119	0.7947731243820769
WNT4	-0.22916808469314726	1.3670180930798068	1.7092043000081665	0.027215373073564364	0.8689669457307074
NPY2R	-2.9631975805518946	1.4142110343598129	1.5729084178818367	4.726517785564209	0.02970095928923017
FCF1	8.087071244866197	0.11269732309027833	1.4967738038175042	9.431449269301114	0.0021329566077183037
MRPL53	-0.048747204055249904	1.369471423263699	1.7182095471955443	0.001217384715409775	0.9721666248159869
CNBD2	-0.9895134826401857	1.3572208273675688	1.7885637572678867	0.5285811513820668	0.4672039844083885
FLG	4.6170360475839	2.7543349075274772	1.3063420979248836	5.547453405449657	0.018507595031227796
TMEM81	-1.7526995314731926	1.369619523836463	1.663490397677551	1.6825795037917475	0.194582049466839
ACTG2	1.6689972645905204	1.4243142764928123	1.920640831886128	1.1956790905541101	0.2741870023079317
ANKRD30BL	-3.419829528058843	1.4315874825949197	1.6957568556594613	6.004048796835027	0.014273086712244549
TFAP2C	2.339220018043111	1.4832603048196005	1.93642099794235	2.1506562347920557	0.14250896688143508
GOLGA8M	-3.222663007428067	1.4221878716660954	1.6542732120508026	5.445815522202778	0.019615255400325944
XKR9	-3.2074403617465697	1.423268918654118	1.630764416402461	5.422528841109002	0.019878548254954196
RRAS	4.928530254827783	2.7492134689148537	1.5820914433738054	6.187958154502585	0.012862250804938632
GUCD1	1.7413338238749174	1.4923136049058683	1.44464963767034	1.262825386813515	0.26111696023724795
AL136531.1	2.6779074736921635	1.673443125382163	1.3236066011663261	2.5877469609590307	0.10769342919696401
C16orf96	-0.6683328064166617	1.3637779404315886	1.6864772658759284	0.23764288569297398	0.6259137542627276
SLFNL1	8.259751520588894	0.11206684354973732	1.6538583660783819	9.808089487764121	0.0017374590738698297
GNMT	-0.3943015753149287	1.3809071815526326	1.4608241415273022	0.08117862602445092	0.7757064822104568
Metazoa_SRP	1.9918863544133618	1.4655627746289688	1.8014122803971584	1.6247041963831674	0.20243710013932054
HAS3	0.9181894586828253	1.425488617263273	1.4500487975155567	0.3895323502333845	0.5325453207467454
IL21R	1.6941173301609562	1.4932014422283861	1.407181690410068	1.2004546860043857	0.2732308201521816
C16orf54	1.5945167217145026	1.4951720145033782	1.3294267614260116	1.0737924197083641	0.3000903965241328
C19orf73	8.364235359401876	0.11172043142013345	1.7496319301347867	10.037379960147893	0.001533952282203753
STPG2	0.014025538659016519	1.3751515103212266	1.6496147827062813	9.936447871039533e-05	0.9920466801467968
PRAME	8.011786167144574	0.11299673172283384	1.4285926030316685	9.267905126253542	0.0023320428143642456
CRTAM	7.822015735165435	0.11382448058788455	1.2596096158919303	8.860925578934644	0.0029133980910620184
ZMYND12	-1.2885210533983116	1.3696965415746079	1.582731729096901	0.904105640953221	0.3416832181486281
HGFAC	0.6992359418502807	1.3900670415638108	1.7229803880904802	0.2332802947563799	0.6291021349072979
FAM71E1	-2.699151888204724	1.4034351526769921	1.5533507903053418	3.953668575302393	0.04676930245262673
MPZL3	4.762736873344526	2.751801675884816	1.4339709454895284	5.843976550287657	0.01563046238540879
TUBA8	-4.1254171807237565	1.5067361451755135	1.6215681975910683	8.392494438272074	0.003767735009993746
C2orf73	7.950920021031086	0.1132504643475562	1.3740768127606922	9.136749748739893	0.0025052575351577717
LRRC69	0.24174436891334794	1.3830033703259657	1.6164112125578007	0.02907080220591024	0.86461566094178
RASA4	-0.46725896714672366	1.3724380723329914	1.5728204041541107	0.11462887676836081	0.7349345403654619
FBXO24	0.2892688418882331	1.3868932965383702	1.58253335906183	0.04141641279022118	0.8387362523781227
CYP2C8	-3.3811051256499955	1.4329553799046886	1.6545549222169125	5.906439362591818	0.015085633690247987
SLC18A3	8.265481376064166	0.11204719801380503	1.6588114147409516	9.82020174264041	0.001726054081603639
GPR160	1.9015545422757427	1.4895089470218972	1.5725876529253229	1.4824884554146445	0.22338558589234733
HMX1	7.950920021031086	0.1132504643475562	1.3740768127606922	9.136749748739893	0.0025052575351577717
MAVS	8.138155575501655	0.11250289962702963	1.5426853338636664	9.541934709927414	0.0020082993895301146
TCF15	8.213668656135582	0.1122277984684611	1.6114200373752023	9.706718927691938	0.0018359551298946964
PIGR	2.01643408795874	1.5549994399523095	1.2949415626642384	1.6162922466577996	0.20360955685353024
CCDC39	-1.0283041511181	1.364100392387187	1.6637128883731864	0.5709870420631821	0.44986695856098435
NBAS	1.7640391535458517	1.450638705857816	1.7543856805748712	1.3101908109280767	0.2523601109126737
COX6A1P2	-1.3569927363604937	1.3656263760338825	1.6593624014861552	1.0023271562290494	0.31674805863785516
CD8B	8.053647129626238	0.11282834923861286	1.4658868583015698	9.35784424356814	0.0022203314176109344
LRRC56	-3.558192536810481	1.4467130971089608	1.6548369625303592	6.421098770132513	0.011277236582691018
ERICH6	-0.20237906275495715	1.3799661870843698	1.5179808296883404	0.021084055078057634	0.8845502062497044
CRELD2	-0.4409621232920254	1.3717949489493477	1.587735891773637	0.10188331220796484	0.7495811850994852
DLX6	-6.795032572295632	2.6598690679503374	1.6266338639791198	16.275826045927474	5.475810043301519e-05
ORC6	-2.1642712148592267	1.382895307911026	1.587950045605091	2.5584171223180356	0.10970837763205256
BSCL2	1.3707345797630572	1.4572440409267244	1.4449456672262906	0.821099308998528	0.36485894968762367
KCNMB1	7.894633798314547	0.1134948433429648	1.3235002800454843	9.0152718663546	0.0026773306296038572
SFRP4	2.59246838711896	1.545368006234986	1.7718971620803048	2.5271254513107113	0.11190390761236184
TKTL1	8.230011644227268	0.11217014102222461	1.6260419177725827	9.742006899482785	0.001801041534217273
MIA2	-1.897798157876804	1.3772257164471642	1.5830409385153341	1.972307673631126	0.16020312833956335
BMP3	-2.1549665762843104	1.3767613618081247	1.6779657747281016	2.5244063390274762	0.11209696109492041
CA9	8.488948911971736	0.1113384817147214	1.8649651283876905	10.312836014043206	0.0013210811112881807
EPOR	0.28693620264693986	1.3922811904793275	1.5128100050427935	0.04068432496809646	0.8401484815530749
FCAR	8.065258563657988	0.11278249700287803	1.4763611355133466	9.383006791699424	0.0021900604325457472
KEL	1.4567105935848033	1.4745320034578786	1.374373666245756	0.9143403293763517	0.33896541835133953
CLYBL	-4.446715985150743	1.5570497522292812	1.5881210165619428	9.550830364499067	0.0019985898557861835
FBXW9	-0.07156898318210654	1.3900405398415485	1.4184046871905245	0.002599244504285947	0.9593392372090557
CTXN3	-9.221333838186101	0.0	1.6218852239289074	21.373829607267197	3.7789437299178234e-06
REP15	1.0282624371516127	1.448388992305587	1.3123880415806928	0.4794277120271335	0.48868165395545315
GOLGA6L4	-0.3491100912285638	1.3797394721753014	1.4873677338658229	0.0633466958593617	0.8012824687891107
GPS2	7.9015364386971845	0.11346438555767971	1.3292146484349447	9.029360207141556	0.002656774516810716
EPHB6	-3.6755104384079806	1.4585902929339816	1.641030271862988	6.767736093871925	0.009282050588614173
DOC2A	-3.611316229656958	1.460235687861998	1.5687121762838134	6.698331916786447	0.009650315397280503
CENPA	3.1058601311885448	1.6663900117263704	1.6872050056957277	3.343674752231598	0.06746378354171903
TMEM184B	0.9403921880787391	1.4150783085749001	1.563228089160609	0.4087092551358761	0.522625364488646
ATP13A5	-1.6003432822359842	1.3660643500299998	1.6919967945622039	1.3959635404511301	0.23740057633642445
GBX2	8.25650336583798	0.11207804802968298	1.6499893298786987	9.799600788094654	0.0017454975827027172
MALL	7.809421555672077	0.11388342112480157	1.2475787464024024	8.832570516371241	0.0029590129688098015
ZNF211	-1.3508499803195981	1.3765420242630468	1.4823708978766614	0.9947945966846601	0.31857334987927216
PI4K2A	3.61648607857998	2.034499264715852	1.259549411882653	4.029551545845926	0.0447098241061478
CHD1L	0.6014578451025963	1.3980479955288485	1.5780621901719187	0.17351566117428047	0.6770060436195611
PSEN2	1.0037661635629445	1.4353261882020474	1.407462655816468	0.4597519080014967	0.4977399421144837
UCHL5	0.16870129643117424	1.3800081484784978	1.6312473741139766	0.014238127583333593	0.905018966836466
CFAP206	-4.898018948062793	1.6420817167792385	1.6125341316936825	10.760895036100697	0.0010366723739208459
SLC25A34	0.3488403166044125	1.396837167484825	1.482052224073339	0.059711692366001906	0.8069522039955921
TK1	1.247896061307092	1.409945912912043	1.7938724012560847	0.7002195401823732	0.4027099354002659
LCK	4.6250101765449605	2.7541898735557324	1.312070845540043	5.56159997853774	0.018358628413290935
SPNS1	4.852692607893084	2.7503607500375677	1.5128965472378317	6.028141022885359	0.014079553742398112
FAM106A	-0.14985950323970393	1.3827860148846127	1.4926768603649894	0.011497845321831068	0.9146080977476342
RAG1	-0.6505242857056497	1.36578799779465	1.655182461334689	0.2243371511296588	0.635754913359478
ATP6V0A4	1.059874602785683	1.4227560135682815	1.5534871741137644	0.5117518728602761	0.47438146558072025
COL22A1	-0.7850049180851809	1.3748348353173185	1.4979574379958098	0.3285172310784186	0.5665335033022694
ALG1L	7.8030695603897335	0.11391334503948429	1.241510384615121	8.818266384794185	0.0029822986964399326
H2BC14	-2.3383183078722714	1.3834299427002161	1.6553197802861106	2.94978593437264	0.08588893414257782
TMEM167B	-1.4747847841180721	1.3674713248221013	1.6458610734939516	1.1836821753475213	0.2766076507382821
LXN	8.199627124111718	0.11227790204930187	1.5976572135648832	9.674550667168633	0.0018683795873057024
NOD2	3.3047834884578307	1.78968683113457	1.492336866718636	3.616838485867436	0.05719746976374222
MMP1	8.077943178610912	0.112732856839705	1.4870969629825255	9.409377769789483	0.002158784731774894
PNMA6A	-3.0126152227336496	1.4178888384613721	1.5738117631188773	4.798399622910447	0.028486186265818697
SHISA3	0.987654857139368	1.4142167178990062	1.5977992828348053	0.44881677090568595	0.5028973871833397
AL031708.1	3.843832205348386	2.030436506949311	1.4556606637834764	4.467215161760446	0.034551261811362956
NUAK2	0.11649790541210785	1.381082118042051	1.597880364336137	0.00681117350547622	0.9342253951216963
SLC5A2	7.8433615241850525	0.11372593553027363	1.2771267624205052	8.904162015415956	0.0028452141525221342
NDST2	-0.06044780700441218	1.385024845399215	1.4874791740913844	0.001856606657955867	0.965631099070461
XKR8	2.235825090474659	1.5508725639648284	1.4716951026794889	1.9439060312124945	0.16324505023489905
CBR3	-1.5117673683879767	1.3687154883848198	1.6319366704193135	1.2430784305995055	0.26487858896948185
IL1RAPL2	-4.766892965079529	1.6267575382097423	1.549358285565108	10.491146352548913	0.0011994792758190894
TFPI2	-1.3624430424097336	1.3721437402526162	1.554022015884965	1.0084874536200148	0.31526547116411496
CLIC5	2.9816753347843905	1.7955857804016537	1.217363757290127	3.029548738201653	0.08176075317239492
SLC2A4	3.6172854971101125	2.0344841018221427	1.2594150717527943	4.0297556966428	0.04470441408302503
PTGFR	-1.292703316987671	1.3698356449287352	1.5836626050184859	0.9062334905785565	0.34111576358342727
RBM24	-6.078827283982111	2.104730685277483	1.5543809745706252	14.64428610085131	0.00012982763239299239
CACNG5	5.04213933514349	2.7476042555343803	1.6831700065124828	6.4241967714780355	0.011257581520047
ABHD17C	3.8261015616573366	2.030730955040142	1.4398246663747118	4.431993583203147	0.035271287274486335
CCDC17	0.8977623854142033	1.4259061253258078	1.4347008591675978	0.3724170482611502	0.5416897086173862
SHPK	3.2628307910049306	1.7903803177522553	1.4558178894175127	3.5382390783541613	0.059969095658773695
DCTN5	0.8816146779952622	1.3998540804111639	1.6970232015743913	0.36301380874160216	0.5468371889833952
SLC26A8	-3.2273247209959357	1.4377650691252608	1.5036685028797117	5.491514833943649	0.019108979384474756
APH1A	1.3080101017335881	1.4584745310286966	1.3966686449587398	0.7514355148716408	0.3860221185274456
CHRNA3	7.741140852097249	0.11421182103848056	1.186544703192066	8.685947026393213	0.0032067291210658203
CCDC190	-6.078827283982111	2.104730685277483	1.5543809745706252	14.64428610085131	0.00012982763239299239
NXPH2	5.062345259572176	2.747331046609006	1.7015207156726433	6.466866527720951	0.010990414511240106
DMRTA1	-0.29143681948922556	1.3747294786124886	1.5737023711165374	0.04399071745655614	0.833870883721262
CACNA1F	1.2825494490468348	1.478245457093329	1.2417691495239027	0.7200194519499057	0.39613752863461515
CXCR2	-1.616238020709297	1.3841444973294348	1.4136655761180172	1.4308454569187212	0.2316265090312992
ZNF114	0.5861080737970304	1.4133904302764668	1.4022645359670636	0.16409391485313157	0.6854149796810751
USP44	8.04951231143103	0.11284481517887524	1.4610504434248424	9.347118624892207	0.002233363208455931
TBX15	-0.9986017586374906	1.3701606656702194	1.5639127231040242	0.5361336641762272	0.4640394931417282
C22orf24	-2.707522529105732	1.4063437569133441	1.5343448188429218	3.9217634836967656	0.0476648559379899
SLC49A3	0.7308683769918077	1.4103433310982065	1.5032117496552002	0.2519117215356442	0.615732180802756
HP	7.734437334128281	0.11424493820520425	1.1801687848512898	8.670895157655053	0.0032333232784545834
TSPAN1	-1.880063007840552	1.3853780562026763	1.4619828834986115	1.932782202909825	0.16445437907416208
SOX15	8.473759394589663	0.11138327638931614	1.8498904948601533	10.277761187157111	0.0013464322368743691
ACOT1	0.08944646015891045	1.3968385645441126	1.385963314639037	0.004011435932750218	0.9494990309322383
NUDT16	0.9205605669320207	1.4370964607553702	1.3466643575715465	0.3892031035565304	0.5327185819696052
RNF148	-3.8079348552377668	1.4893172775006789	1.4935890685119309	7.364910236805219	0.006650892024441666
SHISA2	0.8632290801136159	1.4001670402557522	1.683543046825835	0.3484827619070696	0.5549732608294886
SLC6A16	-2.180258011608603	1.395062140783893	1.4300951648778482	2.6012132926160128	0.1067819393926861
ENTPD2	-1.9473031715296012	1.381461523859566	1.5392854492825676	2.065471103847492	0.15066836133652423
CASTOR1	7.80392316347835	0.1139093826342704	1.2413301313022838	8.818504371999255	0.0029819097578072584
TAS2R5	0.049332508477465	1.4040814472129177	1.2893894040197085	0.0012288943452727352	0.9720354141851649
SOX7	1.274652042273153	1.478424927100881	1.2356630054426023	0.711441447571791	0.39896570118274155
MLPH	0.9636895494291473	1.4245824193939	1.482442082025681	0.4264640119074241	0.5137291241257977
RBP7	-1.1814565628620484	1.3846446818536056	1.352842664777791	0.7561819791652491	0.3845260099305984
SELL	7.947304864457502	0.1132659806580871	1.3688086219778217	9.125646834019463	0.0025205075184291403
TRIM54	-6.710292240925296	2.6611181290589982	1.5496076428758343	15.908170010658818	6.64910763946783e-05
ZFP92	2.0398404804896972	1.5545294192026193	1.3122157521847972	1.6481791624519244	0.19920693809270984
DNAJC5G	-9.137820200365386	0.0	1.5446192023982437	21.001391403112923	4.589499424014912e-06
ITGAD	2.5367473351723775	1.6762684027389236	1.2050571580806584	2.350004690062099	0.1252826304574064
LTK	1.5812852501269923	1.4382186085876203	1.7334836504357483	1.0761844794048057	0.2995526847502909
POU3F1	-5.413925199919852	1.8098421345399118	1.5395612021050717	12.48514675309819	0.0004102004873489549
AC026740.1	0.08621453130483067	1.3817234973534518	1.5788090731560338	0.003733096635701205	0.9512803079711033
SMN2	2.812668083401115	1.6709932949754713	1.43462802197913	2.8161735882393173	0.0933186243218816
RGPD2	2.1469874231640818	1.485773474849289	1.773231751892997	1.8445227991406403	0.1744217713746752
TTC39A	-0.7938088853926861	1.3721993351463815	1.5393091015599971	0.3353303914253424	0.5625370906469147
GPR157	-1.1101491477376395	1.3790808268906167	1.4299716411333534	0.6643864273313567	0.4150156273229313
ING4	0.37038503052079236	1.4102285326198518	1.3411457767370447	0.06682706162805396	0.7960138672952476
SOSTDC1	-1.5384582744635837	1.3836584304279593	1.4084023238863557	1.2908721346022634	0.25588728956388274
GTSF1	7.698932684331598	0.11442277025862903	1.1485653280083798	8.594912044722806	0.0033710349418512274
ACKR2	0.5427191842753184	1.3928897494443833	1.613097182329782	0.14206249452784725	0.7062391622362728
OR14I1	-9.11616393239865	0.0	1.5246381650571272	20.904970522384023	4.826405992636709e-06
CYP39A1	7.9787539213277	0.11313322260628593	1.3965923607971304	9.192800641423627	0.002429688502042943
BX890604.1	0.9147745122429511	1.4155578161813025	1.5441115725231087	0.3871400585666801	0.5338065521958876
TSPAN8	0.5784685320877727	1.4227025911795053	1.306684158817643	0.15940115963378543	0.6897084538434581
DLEU1	-0.15849747834941502	1.382995849291309	1.487988591711636	0.012852914966306361	0.9097366702154195
THBD	-1.1045562448199753	1.368511836747386	1.5938845794036884	0.6570768738408828	0.41759381743410395
IZUMO4	-0.06829416621247807	1.3698640270694438	1.7067890510982981	0.0023879313206034425	0.9610257146331066
SOGA3	2.4178832520099864	1.5478931365948858	1.6226064659350392	2.2337350033366383	0.13502709201392574
PROSER2	5.122710568950077	2.7465373171222023	1.7559977755760703	6.593988924634214	0.010232364954721698
CD70	2.4990959770332566	1.677069802391914	1.1739379577904183	2.288227264131324	0.13035873772417503
AC090004.1	-0.24597133908389454	1.3810282994173497	1.493198339576115	0.03115558228904755	0.8598937333351576
LRRC66	8.027040045500188	0.11293490556723489	1.4400306523180044	9.297221160169617	0.002295017120094492
AP000974.1	1.3045029774609551	1.4297176301575831	1.6322191724191628	0.7547037636754561	0.3849910653971583
POT1	-0.40634646747645115	1.3741347064960194	1.5592958638166032	0.08605194766876068	0.769257602666088
LMNTD1	0.3660646469823089	1.4186498447385842	1.2538018120414922	0.06519280410630834	0.7984691456510247
AUNIP	-2.099586812188573	1.38405464705882	1.554552108837658	2.3901894632878804	0.12209882992708468
ZNF414	-0.5667359763798597	1.3690147362120964	1.6132082098077694	0.16911730172378925	0.6808974838617183
CD320	-0.8594889082349243	1.3770338902632249	1.4619140620848459	0.394179318817975	0.5301107144823357
B3GNT4	-9.094177622051479	0.0	1.5043764252852276	20.807148338460234	5.0793027546339816e-06
SRXN1	8.1031221181625	0.11263560012678762	1.5084774674519246	9.46186261389154	0.002097879390148912
SDF2L1	3.182275689839639	1.7917699308297752	1.3857050457332414	3.3882001666304804	0.0656645909469868
IFT43	0.1918391004715189	1.3943989803659929	1.4512327686173663	0.018262838422029998	0.8925011297577717
SLC22A1	0.21807213208621676	1.4141000268433048	1.2417713657038036	0.02346858286326814	0.8782448226914502
TXK	0.6329590590539615	1.4318777129198845	1.2476636748369831	0.1893098954161907	0.6634916071899509
ABCA4	-1.5299355978974307	1.3757943333872753	1.5244310817518778	1.2707508341429563	0.2596258711850503
SLC26A9	-2.672537667736281	1.4115233173659474	1.4571171463904171	3.834593590395264	0.050205160984767926
MACROD1	0.8943102319789195	1.4159467741601084	1.5291480886171545	0.3705481520804074	0.5427056298255466
ADRA2A	-3.166002217187019	1.4382286768138375	1.467748172740448	5.258128480053662	0.021844496680431646
NTMT1	2.4554747863031103	1.5996286276580753	1.418669645312497	2.261985743451181	0.13258395671428141
POU5F1B	4.566803172515928	2.7552702901567585	1.2591752249363661	5.440437228216272	0.019675743607491733
GPR39	8.363913882406576	0.11172150816336425	1.7474652044846035	10.033867142347018	0.001536880380237018
DHX9	-1.0113869036291456	1.36581278930797	1.6374344802812024	0.548912771760178	0.4587622755618821
UBQLNL	0.2990588204894026	1.38669521921267	1.589070124092027	0.044095532056968256	0.8336759760093517
HLA-DQA2	7.691995252696607	0.11445806578392878	1.1419827097108404	8.579357516630232	0.0033999531603205193
ZMYND10	7.935804605259855	0.11331530594312733	1.357690910448992	9.099528917821932	0.0025567533680868
PINLYP	1.2993099260155443	1.4187056959492126	1.7341231320633794	0.752070586050829	0.3858214617718466
CCDC169	2.06985870206304	1.5156269667688598	1.534121204875593	1.71078531903197	0.19088351107046017
KRBOX1	4.453443708719145	2.757502531689502	1.1610493691221526	5.213281550891166	0.02241498908005642
BAIAP2L2	1.466435340691642	1.49791594117534	1.2293743073044932	0.9174033001372122	0.3381577058232889
MAP3K19	8.264761742877893	0.11204972619703284	1.6560716080160438	9.815446210018278	0.0017305228551559573
RRP9	0.09209875330053752	1.3774179761995151	1.6420771311697984	0.004257297685950956	0.9479765673440604
TNS4	5.175611026763597	2.7458684991475373	1.8041737245013945	6.70622220465777	0.009607705436107113
PAM16	0.8386692164883484	1.400591446402319	1.6655508697296004	0.3294359823302675	0.5659913909890139
HTR3B	-9.094177622051479	0.0	1.5043764252852276	20.807148338460234	5.0793027546339816e-06
HAAO	0.28358360512703895	1.4049244202669988	1.3637786581094484	0.03950390187210279	0.8424537059977826
RARRES2	-1.8009094815639197	1.3895267104199232	1.3866644352203974	1.7692835230916752	0.18347077355348773
MCU	2.3370659161120586	1.5491696776418877	1.5544669151604107	2.1022356545889163	0.14708394089171456
HDDC3	-0.8918323974613582	1.3722406056011653	1.5346758805793128	0.42435207691725507	0.5147733922672548
MYOZ3	-0.018663574058916936	1.4059476019518742	1.247772612197791	0.00017212487854489922	0.9895323443784466
AK1	8.2291298213807	0.11217330640005599	1.6230720368122362	9.73674878904137	0.001806200887768138
RAB17	1.0056474901859471	1.4352884281813048	1.4080291038971344	0.4604059038887715	0.4974343345534983
SOX3	7.81201847787504	0.11387142127822107	1.2470827553190866	8.83339196509358	0.002957681351695193
ETV4	2.2069819453508814	1.5134294955592325	1.6469634022323847	1.9196201970284736	0.16589853563255194
TDRD9	1.2800893685776435	1.4590402049481328	1.3748343242622738	0.7206409931914607	0.3959337322408536
P2RX5-TAX1BP3	-1.7410716186767103	1.386833133543231	1.4086395013603372	1.6515158738470763	0.1987527380854761
GP6	-1.4562760346035117	1.3860157442093783	1.364292279422565	1.1527683218276574	0.2829703918988711
ABCG8	-0.8532910255839923	1.390899843982519	1.271908091031476	0.38782117786462855	0.5334469122143268
ZSCAN23	8.175824802337017	0.11236396056154789	1.5743111700150592	9.619984959018284	0.0019247130960048443
S100P	8.369348977204861	0.11170416752869979	1.7522256601939372	10.045470991187585	0.0015272295041282179
AIRE	1.0923400634506037	1.4631371747911803	1.2354086058197862	0.5339352083607944	0.4649570986688927
STEAP4	-3.0253876092389382	1.4239719459121138	1.5299097425004038	4.76501277175859	0.029043843818334292
REEP5	-1.2929863219542432	1.382632084786391	1.3920610396523827	0.904622701739729	0.3415452115609275
PNOC	0.053892170358544454	1.4109249217316802	1.217455663478433	0.0014619803881359417	0.9694996359194018
AURKC	8.00417802859094	0.11302801277466659	1.4186612472864772	9.246480396072553	0.002359484735021979
AL049840.1	-0.9262662883870489	1.3705916427737788	1.559806747032614	0.4584367747948297	0.4983554560971749
STXBP2	-0.5785842857317652	1.3902675952249126	1.3069864403940887	0.1755478390427594	0.6752276104649282
IL17RE	3.1500051605240094	1.7923487492535666	1.3578192589594889	3.3287262155766886	0.06807958091926956
EGFL6	1.042005373888839	1.4643291575587944	1.198730965472729	0.4881564874527804	0.48475080760894884
TPBGL	4.119109149829494	2.0263014503807635	1.6981559994392355	5.013848803604137	0.025145343358030356
PRRG2	7.917310455652626	0.11339541086747804	1.340732017660333	9.05903201908005	0.0026140032685389105
DHX58	1.5372437379662667	1.4729618025595836	1.4350934694918214	1.008524592344593	0.31525656063481844
MARCKSL1	1.053309165202499	1.4478408356720516	1.3296496572888095	0.5005132574302865	0.47927468811346174
LHX9	0.010069290368988	1.4051494814986139	1.2656300048290265	5.2115662035223664e-05	0.9942400273831731
CCDC183	0.9984539201155358	1.4354374370247216	1.4026402672191056	0.45396673189043096	0.5004572112459984
PCDHA13	-1.7895085536971422	1.3890088106882934	1.3922646790107394	1.7429780742749488	0.18676192703000483
FAM156A	-0.8999733290998544	1.3814788326871639	1.3975533953517645	0.43171830951027435	0.5111470022938083
F8A2	2.5332141098030543	1.5982753998808004	1.482941725946096	2.389266059385978	0.12217097468424341
ULBP3	-1.2643514015698554	1.3787539002504767	1.4464677645198487	0.8625467527599279	0.35302698100440477
FAM216B	7.707199411532883	0.11438110366134974	1.1542602863373626	8.609713252290739	0.003343749410988849
MME	-2.0889140186407906	1.395514959025771	1.3978456765161755	2.3720180529040333	0.12352727310625984
TRAPPC6A	1.9973924620924615	1.5553896916651748	1.2770637260454836	1.5850016102971949	0.208041720374056
H2BC11	0.6727256996707116	1.4115314482558092	1.462054360904841	0.21413759708223373	0.6435435475623204
GJB3	8.384286807927134	0.11165683110785522	1.765793906007816	10.078093278114725	0.0015004251900115903
LAG3	7.6779847715030565	0.11452986941702303	1.128688619760919	8.54793739944846	0.0034591395364740804
AC010336.1	4.737017461911033	2.7522312161788327	1.4078650249414273	5.785849082029155	0.01615569234896657
GALNT12	-2.86546844098814	1.4198043364953636	1.478511863094174	4.326726807564871	0.03751832794718162
PCDHB1	1.3740409423977897	1.4571817568397734	1.445975561838621	0.8229452517461746	0.3643204483955619
FFAR4	-3.8021065241790097	1.500083566339799	1.4253995293831916	7.272960287129253	0.007000033828673041
MATN3	1.9146523159561348	1.5183800171044168	1.4080064222135207	1.4847440252702702	0.22303374811332474
SNX17	0.03204455831436195	1.3875447779365735	1.4832260322524926	0.0005148398781858465	0.9818974862156509
DCAF4L1	-0.6454500626852503	1.3805210471882017	1.430208623110352	0.219344141097495	0.6395401049320906
FAM81B	7.648261154791188	0.11468434728356544	1.1027483389291441	8.485246312648059	0.003580381012094145
CTPS1	0.22745056104668868	1.3995951650509795	1.4027841255659985	0.025534082049157837	0.8730434502061116
P2RX1	-0.23026688087959676	1.4056765898565338	1.1926285513802415	0.027029546091677403	0.8694110299956999
AK7	-3.3752332780469905	1.4647762813664604	1.3760100975320795	5.92705121794254	0.014910171504089872
CD300E	-0.36963714080219334	1.393192745847864	1.3069003032401747	0.0705536096610061	0.7905324243130976
LGR6	0.18876741626119747	1.414894387371085	1.2232839569157317	0.017589746926379046	0.8944888975522962
SKA1	1.256082116751284	1.4305440687639348	1.5945998813380422	0.7020971464802397	0.40207991863716463
POC1A	0.6982322524226428	1.4031614297472046	1.5650206157871773	0.23077220898717066	0.6309518374207829
GNG13	-1.6635819272091443	1.3950317716599252	1.2839034497096877	1.5090549369830875	0.21928335125085915
RFLNA	-0.4609138269284391	1.3755016862510763	1.5299272963656496	0.11076673700380546	0.7392728995697628
MAGIX	1.3533042216000133	1.4575817880493727	1.4299538733615118	0.7995692883995055	0.3712221764090129
HTR1B	-1.8287174339671233	1.3855640815582217	1.4520575315315156	1.8121893149427777	0.17824582398655767
AC024257.3	4.641940080074783	2.753884733248833	1.323604122027338	5.590656736744933	0.018056525082136003
RIPK4	7.9310365441063	0.11333592155943202	1.3521651007049516	9.087195393435364	0.0025740530206145194
GIPR	0.881719668744571	1.4379594121856427	1.3181742210939618	0.35753972086138347	0.5498757965841297
SCO2	0.6032236594882476	1.413015377379475	1.4137598885850104	0.1730897851208118	0.6773802907484803
WFDC1	-0.09418589776705	1.3958687155112124	1.3413726953554541	0.004488773703856974	0.9465830476471603
MOCOS	0.35068486715887126	1.396798846936925	1.4833339545744968	0.0600969986287172	0.8063426958818187
GPR143	-3.9529764559834812	1.5211645051354326	1.4092055732607276	7.749343258254559	0.005373207755685208
E2F8	2.437144986021208	1.5999588290682265	1.4025621642018087	2.2308604183890095	0.1352784958849306
TTPA	0.48707808380058426	1.4075280305612048	1.419234573856899	0.11421438366305497	0.7353962055902807
H3C12	0.9483432849341366	1.4502104101349182	1.2533513169073105	0.40941609506555954	0.5222660212841929
HOXB3	4.50509520929738	2.7564641212182814	1.2042305660050907	5.314084266747016	0.021153708731337355
MICB	-0.5364024423945285	1.3774779594356992	1.4887180867497871	0.1505739024962267	0.6979875187749414
CFD	0.5337901380168306	1.4344125030016195	1.179890885909729	0.13560301893664128	0.7126919368699633
AL031663.2	2.920028355093192	1.669198627293169	1.5244903814779092	3.0033968532861746	0.08309013817883239
LAMP3	8.177046673637632	0.11235953428033506	1.5747687243942254	9.621634936251233	0.0019229846736322459
EPHA8	0.6295593304172641	1.4441557587836813	1.1416591901509074	0.18633430517819427	0.665985217970593
NPAS1	0.06653192334764793	1.4036264332493311	1.3009270308185519	0.002211403394319661	0.9624928552697409
UCHL3	-2.310336055519248	1.39966421395482	1.4362014035357724	2.866882207395353	0.0904198788218095
SSR1	-3.675292372145722	1.484528236094489	1.4577919635051553	6.676971003494625	0.009766645155233492
PXMP2	-0.728010806702249	1.395166826639068	1.2295933498605656	0.2795116091864305	0.5970215041250277
PCLAF	-0.8683409063617873	1.3743441340978453	1.5045357869058693	0.4007845828340466	0.5266843436034772
TREML1	-1.792301415553603	1.3864888739067178	1.4307010552785988	1.73894723128476	0.18727227479163547
NTHL1	2.6195004535698465	1.5968562651213511	1.55509995569235	2.533671391341474	0.11144065376344067
SLC17A8	1.0178406837600567	1.4136817334672303	1.6191575622877674	0.47438989674633536	0.4909745127776479
PDE10A	-2.950264287201228	1.4320935657892488	1.4036828895337043	4.577225299374569	0.03239963837284388
RPP25	1.0085602588264917	1.4237161465964445	1.5145627518313076	0.4643806304331761	0.49558376449424013
FSIP2	-1.9243761830207609	1.395466022587281	1.3476129671717785	2.011648305205906	0.1560956439012068
ORAI3	0.46285187055784455	1.41623936199242	1.3182707320829614	0.10303421115510975	0.748218404616399
SPICE1	0.9515814538938818	1.4248219842805143	1.4728886344908523	0.41541353646485035	0.5192345180750472
SLC16A12	0.09996285226469911	1.4173983886242818	1.1672790826266621	0.004976054088750459	0.9437629477576657
SCN11A	-6.745552626913935	2.843227733655335	1.414897183702182	16.086377114738347	6.0517814188479166e-05
SLCO4C1	-3.5840274286624694	1.484544743287722	1.3761000228935236	6.553979555129319	0.010464983776514239
PLIN4	7.806502604517086	0.11389742179909802	1.2407838665343462	8.81922141584778	0.002980738216132913
MAEL	0.34297524792794976	1.3969671209465695	1.4782467561119934	0.05748773461404788	0.8105116665020662
USHBP1	1.530043611202132	1.4965242681886985	1.2770425266542214	0.9913583193801979	0.3194106158431714
TATDN2P2	8.059367376960497	0.1128058736330589	1.4673579804657177	9.364363604553246	0.002212448011272871
CXCL3	-0.23949846710908054	1.385018277410633	1.4411366943412518	0.02941354036208388	0.8638276726619819
DNAI3	0.16669247865436407	1.4010654625022496	1.3640631311656757	0.013750052341022972	0.9066535326123192
DAPK2	7.772354649696909	0.11406007034072942	1.210090743236206	8.745531873540042	0.003103615655653016
LIPT1	0.5768051539305525	1.3985302358376313	1.5604819016775853	0.1593115091530195	0.689791185979896
CCDC144NL	-2.686909277395321	1.4272579743169784	1.3017359005467837	3.8776708607070924	0.04893239590427963
C1orf174	1.4430783784437013	1.4984441683674112	1.210430816373061	0.8887003481338117	0.34582974435660085
MGAT4D	7.744161595710865	0.11419725911224063	1.1852165489630553	8.685505273570232	0.0032075064500564116
TGFBR3L	-2.2197447525853096	1.40865905464536	1.2898891240084047	2.674948880810791	0.10193859933977395
LYRM1	1.076005914253802	1.463520640535561	1.2228076775006167	0.5179425469401316	0.4717206548556645
SBK3	8.31334456504593	0.11188612619239507	1.6993511252958036	9.9201769853284	0.001634766611289633
LINC00955	7.744161595710865	0.11419725911224063	1.1852165489630553	8.685505273570232	0.0032075064500564116
RGPD1	3.165115874400768	1.7920765729674573	1.3692860681620236	3.3541298683417358	0.06703663029493835
RPGRIP1	7.5800571296625945	0.11505123336026266	1.0417992303521855	8.33892267207072	0.003880460148519546
TMEM158	-2.1950505228560195	1.4012731725306184	1.3703053544118113	2.5998551390373383	0.10687348317464133
NUGGC	7.564327922269002	0.1151382975798971	1.0281784684213373	8.30596868906068	0.0039515001044459945
CLUL1	0.04819485487494846	1.4189311052569282	1.1352065571876524	0.0011666846789406549	0.9727521419616307
H2AC18	1.1229460062151175	1.432964063603362	1.4940108449059892	0.5674375494758279	0.45127896640195253
TEDC1	1.704159015472203	1.522620207344534	1.2409665736266096	1.198579351020293	0.27360580522398964
TMED1	-1.2321324502417796	1.377630544267781	1.46285303051034	0.8153804717839361	0.36653427871879396
HTR4	-3.971944637492782	1.533136915853272	1.3537149982065435	7.828216468757469	0.00514368297912793
UPB1	-1.859670368224439	1.3844926181807333	1.4788210885154423	1.8646915957053474	0.1720842979893407
ST20	2.2653482889602463	1.5503641895984857	1.4939086174654856	1.9870964776471012	0.15864479951852897
HSD17B1	0.44675383594639306	1.4084378966783042	1.3920367248305976	0.09624434569986767	0.7563839838857631
BMP4	1.86524374931143	1.490118693143893	1.5404226972533352	1.4277025849014242	0.23213974404237384
SP6	7.7657506430135985	0.11409200100497593	1.203763661680643	8.73061271731085	0.003129113267034923
GORAB	2.7248498627249655	1.6725651095338085	1.3580737802904495	2.6605401823533104	0.10286579496516744
MCRIP1	0.3185251732664152	1.4198985041378076	1.2228978254085772	0.049320262639330814	0.8242503164631825
HAMP	7.793612263361362	0.1139584198284119	1.2284080604881973	8.790061635061928	0.0030287601599923754
ZNF329	7.556583087554275	0.11518157697653911	1.0208906681125187	8.288690357982599	0.0039892749075972
GRIA1	-4.120674574111561	1.5529646225589475	1.3762803862221011	8.145898365870593	0.004315866861345075
TRPV5	3.6279127939675773	2.0342809090997855	1.2648013197769954	4.0439980408759855	0.04432868599735822
PMCH	8.288900792539758	0.11196778207660817	1.67650817347132	9.865850586901548	0.0016837481568540535
P2RY14	-3.5902459336934665	1.4934495374726513	1.3193439750846756	6.581280360535018	0.01030567375516193
FCRL3	7.540616255966661	0.1152714142895779	1.0070908728766264	8.255294096157959	0.004063332410047417
CLTRN	0.3185251732664152	1.4198985041378076	1.2228978254085772	0.049320262639330814	0.8242503164631825
WDR35	0.46635834696634143	1.3943829824491918	1.5607141587155013	0.10522973107161526	0.7456417873893815
MYOZ1	-1.4760425913506265	1.3931619232216046	1.2778015138943357	1.1777985612525221	0.2778046207924182
LRG1	8.288900792539758	0.11196778207660817	1.67650817347132	9.865850586901548	0.0016837481568540535
CAPN1	0.9523368423382433	1.424807349802663	1.4731950201508996	0.4157612686698169	0.5190597024900769
SIGMAR1	0.7441261515860947	1.455345579614954	1.10872996176228	0.2563692890776319	0.6126255466179954
MYL3	7.63427704299337	0.11475832928623159	1.0883679069175538	8.451900725109287	0.0036466213231113047
FAM53A	-1.4471904089566554	1.3919182341343543	1.2896190276255888	1.131196260234945	0.2875203182233697
PLAC9	-0.6507176071973846	1.402300296043975	1.1544825726261714	0.22178937481379002	0.6376798738832354
MYEOV	7.951498924070042	0.1132482762935135	1.3692624844612782	9.12929144596379	0.0025154912414546487
CTXN2	-4.953045491328911	1.730217078590158	1.3538404393139056	11.001321649578973	0.0009104694149777652
PPP1R1C	-0.21393356986108764	1.3937859133201624	1.3357810532378445	0.023326015061475303	0.8786123321407233
SLC9C1	7.787108580021272	0.11398940436211773	1.222163081475814	8.775344936494346	0.0030532941288363567
MYBPHL	-3.6294959469757244	1.4944860747286213	1.3537403329173556	6.5791800928898585	0.01031784080683051
SSX2IP	-0.8163179027581802	1.3938030587979524	1.2414894528594718	0.35188398117869635	0.5530485866693905
C9orf24	0.31949330186489694	1.3974852708429077	1.4628332350448967	0.04989232071915328	0.8232507497037763
PDYN	-3.1693532717530513	1.4549473395719217	1.3365573178090213	5.198905638506924	0.022601112933169704
EPS8L1	8.135439871787632	0.11251324577627528	1.535430350898425	9.528513609287359	0.002023039004528109
NUTM2A	0.8329136753528719	1.4390768937978413	1.2829840327425925	0.3198203718149862	0.5717156149044087
GABRR2	7.6869602263279635	0.11448405966263711	1.1338971286272927	8.562285508835876	0.003431983008233995
KCNK1	-2.59906922010796	1.4240945858667737	1.295810017139441	3.6100959080987938	0.05742980758181265
TCTE1	-8.930109353254682	0.0	1.353966087300199	20.07943350221904	7.429129499101611e-06
ASGR1	0.14833159448329772	1.416017574403025	1.1981007492962379	0.010861463924630721	0.9169960741765748
COMMD5	7.995334872867149	0.11306452524377476	1.4083185480373885	9.223495040461984	0.0023892900709113676
HAVCR1	-1.030205210845701	1.3933063031069948	1.2415678025411836	0.5658021809804248	0.45193185640990285
ZNF467	4.7209856206320655	2.7525028608581854	1.3917416390401347	5.749846542499866	0.016490097141181204
HHLA1	-1.189686076935412	1.3918190005282003	1.265732270381313	0.7586158213457863	0.3837620452155164
C9orf153	4.520849974498922	2.756155136455662	1.2160466399285623	5.342634861856265	0.02080999621113831
CLEC3B	4.3253623276962845	2.7602464383727807	1.047855055863413	4.953923229515989	0.02603153132288396
SFXN4	0.27047599565375147	1.42120045487622	1.1918201724749602	0.035680295375616344	0.8501772403167503
SPRYD7	-0.43518522937671983	1.37829153381283	1.4945902807626334	0.09828221277729643	0.7539008657859269
CALHM2	7.983080387598894	0.11311533842611556	1.3972690454183585	9.196942217298613	0.0024241973686617785
CH25H	-2.3137703983467146	1.414505100601801	1.2660985705534813	2.890153386391848	0.08912244016175094
AP002884.2	-1.2604024091713475	1.3985673154924996	1.1861499185054991	0.8547003310234129	0.355226028678309
CHAC1	0.8471163765454617	1.416865874398038	1.494386048561733	0.3330011528162382	0.5638972215854656
LEFTY2	7.787108580021272	0.11398940436211773	1.222163081475814	8.775344936494346	0.0030532941288363567
STH	0.23964979115457785	1.4060021109752405	1.335661331338617	0.028178930934145974	0.8666888462657507
SLA2	1.5407928941460285	1.5263650415589005	1.1147693763175643	0.9940984747820101	0.3187427303503983
C19orf18	-0.5469930663458917	1.3851489667594195	1.3812043179993423	0.1559468260045409	0.6929159274704086
MRC1	0.18739403890255574	1.4149341041943353	1.2228233690619936	0.017274950765495067	0.8954318301075489
HKDC1	-1.861361494768042	1.4015470535718793	1.2598984191213063	1.8732120871099576	0.17110764815834553
VMAC	-1.0750936825408408	1.3809039963486684	1.4091467851371624	0.6160306068060644	0.43252617338406274
FDXR	1.3868896809270048	1.4759696165284821	1.3180900337673946	0.8304646789677206	0.3621381966570165
FOXJ1	7.738164268699457	0.11422690316151449	1.178409404152922	8.670124604201288	0.003234690734021434
TEX29	-3.740947465054815	1.5136366958022436	1.3077264162653712	6.971855182846478	0.008280160845945449
AKR1B10	4.959983700617579	2.7487558561941	1.6054939901815524	6.246341297104355	0.012445010226799136
TARS2	-2.680227882360981	1.4301747765871162	1.2780655328583292	3.8211266326313416	0.05061019704490008
SLC52A3	4.7891174804121475	2.7513707701224543	1.4519487483820503	5.889833056604603	0.01522854397230755
ACR	-0.49004890146204044	1.4080114947216804	1.1151938514474913	0.12417932330857706	0.7245451501867344
WDR37	-0.3904050675845141	1.3989659089785664	1.2351537592745887	0.07841457503467159	0.7794575377640924
VPS37D	-0.7576328762430411	1.3876920539244146	1.3244218991722871	0.30202477396067473	0.5826158450005167
RRH	-0.07262485468657037	1.390072356780677	1.4198788343767597	0.0026698222433121366	0.9587913847298601
C2CD6	7.619521976171316	0.11483707116322969	1.0743851810605651	8.418808027962598	0.0037135917354430515
NEURL2	-3.3715988119319342	1.4721704206652275	1.3366096786509438	5.768194227718032	0.01631879458608626
FAM83B	8.19632026174622	0.11228989811806958	1.5907694910366563	9.661328907069972	0.001881874401199483
C22orf34	2.5696625403351945	1.675586661864916	1.228353800897325	2.3982997875836314	0.12146720230727337
ZNF784	-0.6633731422051282	1.3929909595163017	1.2654884426884159	0.23031459163540555	0.631290661605122
PSMC3IP	0.4265505821764292	1.4373584702989721	1.1082671920331617	0.08710795569222451	0.7678864994258325
TTC6	-4.149501275384838	1.568615057525736	1.319413689687975	8.253200609479697	0.004068021132381527
CYGB	-1.5760312603690088	1.3825270951233093	1.4419341924007474	1.3345968999705011	0.24798906808243618
CALHM5	0.4263939974039976	1.4265260421909698	1.2040865632961104	0.08726453728303177	0.767683966997481
RPS9	2.1420911656486763	1.5525609318809854	1.391946810208026	1.7959643309596875	0.1802011543006623
IGFL2	-2.257668912383323	1.402057731495689	1.3928456985113162	2.718302667725747	0.09920345509799765
TPH1	3.5278798946754897	2.036266522760769	1.178501971255547	3.853369960111893	0.049646145618752024
PIH1D2	0.9309116890986704	1.436873160191877	1.3527439968686927	0.39584756992458536	0.529241574382376
TMEM255B	4.372989189482384	2.7591984885776273	1.0874625032251475	5.04592740579678	0.024683890782940223
CD7	-1.1824511656331198	1.4037624657855319	1.121766948175211	0.7487536683351665	0.38687111384128847
C9orf139	-2.8656618508137663	1.4453982736282016	1.23589204399688	4.345056847511101	0.03711652809368343
FAM160A1	1.2976087744417997	1.4586857365651527	1.386549851099393	0.7374000413519162	0.39049501257026165
DOK2	2.894711479035331	1.7974147267592908	1.1400318199733679	2.8695830507523086	0.09026825286905231
COL25A1	1.0762927094215604	1.4635151028264133	1.222343101861808	0.5172590132982403	0.47201325662754134
OTX1	-0.5035284420449776	1.4084877537875584	1.1083636883363472	0.1310774853286376	0.7173174708304709
IL34	-0.6302617626029244	1.3919119269511437	1.2833262132738137	0.20735278256975762	0.6488502254367361
CHKB	3.832608320366267	2.030623446295749	1.4413258701366851	4.438309533612209	0.035141026423852986
ABCC6	-0.0407038702054955	1.4216973494715628	1.0816689754565993	0.0008189613301254894	0.9771696544859342
SGK2	-1.5636723705974096	1.393728783212008	1.2895601594142465	1.315592868773382	0.25138452719404875
AL133467.1	3.2631598964178226	2.0422353206609833	0.9564142359187552	3.3667160129390297	0.06652624215283982
TRIM61	7.908522775428119	0.11343401641445319	1.3294181866164145	9.034416717495759	0.002649435765529461
THSD7B	0.2215148541170453	1.4064564269549744	1.3241516076725632	0.024072862242401516	0.8766996614228263
CYB5R2	-2.0194887750057138	1.4067977278324528	1.2478033007313092	2.199331548830624	0.13807059940780397
SLC1A6	-8.879588905940471	0.0	1.3079443472432848	19.856196405266054	8.349165735317134e-06
ARTN	1.834966786405279	1.5589245776676215	1.1466305014842042	1.355117467077989	0.24438546282309997
CFAP58	0.35497319673504407	1.4394491076247597	1.0613689178846408	0.060663943792299335	0.8054496111492293
AP001267.1	7.745690377348906	0.1141898996990355	1.1845413573557702	8.6852758321353	0.0032079102615212383
H3C6	0.036645137928000816	1.4044283900558079	1.2831161271735798	0.0006679050761439764	0.9793818786615973
EDARADD	7.702325195445859	0.11440600567961892	1.1463297390855185	8.593025127175654	0.003374529639125941
CYP51A1	-0.3645231787512955	1.403797129919929	1.1854524674892495	0.06811910247009817	0.794095310552732
KCNE1	7.46704105069368	0.11569868922523832	0.9418948271618769	8.098503348423776	0.004430182464061096
AC137932.1	-1.4747378426063702	1.3898560995158669	1.324648135290734	1.1680669096397283	0.27979879479953407
TFAP2A	0.8767726868819006	1.4162857127349193	1.5155127633547096	0.35561666047178786	0.5509507660659747
VKORC1	0.3770401839500662	1.4027458799896264	1.4253583521754711	0.06896746164278245	0.7928461289759514
GPAT2	0.47517880168774873	1.4359971230917805	1.1405403898095348	0.10756160262642744	0.7429374790890225
NBPF20	7.856036550711727	0.1136684109910722	1.2824845176635735	8.921421953487506	0.0028184498502530496
HOXB4	4.201515169582148	2.7631410968874763	0.9413704118089982	4.709561384815859	0.029995303634276667
HPR	2.223860006704058	1.6836108696111471	0.9488149781228062	1.8520843079354172	0.17354117148481715
SLC22A13	-2.4648169961535285	1.4283932443522378	1.1923718999265525	3.258840621677375	0.07103933648246911
BAIAP2L1	3.82697746366636	2.0307173624414245	1.4360314658287527	4.426712307759317	0.03538059658923015
GCHFR	0.9323456801128263	1.487221413974281	0.9848004806922633	0.3906944469149156	0.5319345967239686
METAP1	-0.9466867045792802	1.3797657993069925	1.425760133996747	0.4746838067301624	0.49084025326341474
AC010422.6	-1.1522855831803127	1.3836066777209195	1.3759578416902027	0.7074016729290524	0.4003077453246293
NOS2	-0.5919492607460634	1.3952658907706776	1.247217349249067	0.1822580676699055	0.6694398316988524
TCF7	7.557281767068377	0.1151779123871558	1.0191174520350155	8.28583246492989	0.003995558306274808
MCRIP2	-0.1447097815803105	1.3972429479900863	1.3126110293695556	0.010596663608601675	0.9180105137715809
VPS51	2.364196896604459	1.6801214094548098	1.0604499854417164	2.066731918622364	0.15054381317990817
CATIP	3.3229429089448175	2.04079050905449	1.0053495299499113	3.4735119784208326	0.062358783435209786
ZNF788P	-2.1204387560873217	1.412716578866758	1.2171418311527653	2.4202864253874687	0.11977302893794795
ARL9	-0.4299774666351077	1.4122842683891892	1.0815117106495262	0.09496231342304196	0.7579609237083194
GAPT	8.051061621665124	0.11283887088973024	1.4575689821569455	9.342687090456916	0.0022387702167653363
GIPC2	-0.576637765421151	1.4051665455882199	1.1342433674184167	0.17257534179785394	0.677833089098779
HTR1F	-2.5686507311108686	1.421979286100056	1.3133179610853565	3.4791169517872387	0.06214789524700039
IL20RB	-0.9470776482459434	1.3902540065691293	1.2833926052783178	0.4746866609964877	0.4908389497211718
SNX15	0.8311052903301385	1.4698056609497512	1.0472443344935813	0.31505009653548255	0.5745976520474885
BCKDHA	7.78139330986653	0.11401682122574006	1.2156276775545167	8.760623919825662	0.003078037313724718
TAS2R60	4.441832492742882	2.7577430191256633	1.1461527928789474	5.181840184825082	0.022824138903732503
SLC46A2	1.6154448555874303	1.5643785822836036	0.9775162015022093	1.0714394296307201	0.30062053898512464
MMP7	7.809110224661007	0.11388535002573769	1.240229189537088	8.819942976254698	0.0029795597670646923
RTP4	-0.4591732028545961	1.4011641757064004	1.1978702802776977	0.10870636335651235	0.741621756504905
TMEM233	4.625410328534503	2.754184248908393	1.3061359371251209	5.552214091356852	0.018457325055960264
FBXO44	-0.783835346234143	1.4072788761482273	1.088348661085428	0.32270063324743425	0.5699891655687319
ALOX12B	-1.1028699747122457	1.3961334250550677	1.2105767631596094	0.6475538274715609	0.42098861003958754
AKNAD1	7.650553307293333	0.11467270176576799	1.1003694282842227	8.482342483212005	0.0035861004533550254
TEKT2	7.8569794606568175	0.11366418011910472	1.2824048259702043	8.921907523770077	0.0028177006044230956
M1AP	0.1504185802421024	1.4345783781579433	1.0265229027644194	0.011102926932358592	0.9160818810663115
NGB	-3.039052895273498	1.4500422983928274	1.3134108706884893	4.7227921362455225	0.029765373442089845
SEMA5B	8.148996095354239	0.11246274225891638	1.5464304684873713	9.556013942494694	0.0019929539839600046
GPR52	-1.1746327915292993	1.399065362997044	1.1791251221083008	0.7354006369968911	0.39113821336890153
NINJ2	0.02262173426165901	1.4197134288539504	1.12070205715616	0.00025582881147923064	0.9872386602591955
KCNK6	1.3392333388665747	1.5316106196855734	0.9628154131152514	0.7637949120286027	0.3821435177123381
LPAR2	-0.26884290783816917	1.3857820998742498	1.4257164979914536	0.036976213273753444	0.847513484523319
FIBCD1	7.658396357258276	0.11463173559400269	1.1066853728275299	8.497966103771116	0.0035554369489094397
TMEM254	4.388970598206774	2.7588547755240547	1.1001239275106798	5.075772641653246	0.02426245653862312
SUGCT	0.4938024838160461	1.4354886006794554	1.152965094736347	0.11580610056079933	0.7336283927364196
ADA	2.8315271170209866	1.7988133472294563	1.0869312359254033	2.759228279000536	0.09669487141359638
FCMR	4.44960722783169	2.7575831215034596	1.1523710786022232	5.196522181630341	0.022632125804861222
GRTP1	7.922406649523486	0.11337347298416323	1.3410046117125858	9.062951837674257	0.0026084054495291143
C5orf47	0.29001889859794217	1.4414392166085537	1.0195433560721168	0.04065808315737707	0.8401993476852696
SLC16A13	1.7971651501754053	1.5206714467569484	1.3121873442749952	1.3192188921174706	0.25073228323842217
TMEM143	-1.3516250888482182	1.4069440447233823	1.1015783520877032	0.980487292682346	0.32207853105865664
AC004466.1	-0.799509089449399	1.397706205987143	1.1978519719634813	0.3356053653762037	0.5623769394326738
SDR42E2	7.407055791601044	0.11606361873756736	0.8885635744485988	7.970330738719559	0.004755024994018038
CLDN7	7.50888110193501	0.11545336338813257	0.97601364755949	8.182207064823796	0.00423032592021396
SI	8.132853288704245	0.11252301210811319	1.5313239464376938	9.520118144676246	0.002032314975643585
NUDT1	1.514603041424858	1.5270075192605252	1.0935109776451666	0.9608178562985552	0.32698090547807607
RERGL	-0.917896883012006	1.4021830509527309	1.1403920378250507	0.4441531638825652	0.5051246816280912
CCNA1	0.6835478152501865	1.4427401264551574	1.1782505707119866	0.21752597025684567	0.6409315052809001
ADORA2A	0.20384337117105045	1.432898368390103	1.0603225076863352	0.02025597030811066	0.8868245083056325
KIF26A	7.954675220235606	0.11323490050384367	1.3696078844156159	9.132058146581446	0.002511690047772119
FZD10	7.620539730329089	0.11483182880085532	1.0729982232470177	8.416894957795325	0.003717501288668234
AC008443.1	2.6700145033403566	1.8026787014985712	0.9547678233225136	2.4870614786945557	0.11478586068620662
AL355916.1	-0.31926492105113713	1.422970031793939	0.9984370465094813	0.051736134467804895	0.8200693460671491
SLC5A9	0.25271410600761873	1.413188874736256	1.2649494107978734	0.031126428752714874	0.8599586225951047
TNFSF8	7.458710045260556	0.11574867162997922	0.9328054157753771	8.077546806875338	0.004481707543831676
OBSCN-AS1	0.03865235932343696	1.4113648415816107	1.2098819337553002	0.0007398787893581615	0.978299647001749
STRC	-1.0819903028431122	1.387741799450652	1.3187325739421965	0.6208417236498653	0.4307346681196865
ALPK2	1.9732818623756827	1.517306232884749	1.452615152280492	1.5649958354744218	0.21093523053274751
WNT9A	-1.0426023868025993	1.389921430924989	1.2892938945824408	0.5757357586168088	0.4479886383562499
DCLRE1C	-0.8766029780639562	1.3877985051447186	1.3186692368935249	0.4046576706836884	0.5246935919478306
CAVIN3	-1.176354283142928	1.395084661804675	1.2288978414392229	0.7360000347580631	0.3909452302050773
HYAL3	-3.763870964468925	1.5374526099271013	1.1860857031918937	7.064380763570912	0.007863148682581268
MORN3	-4.117416281124773	1.5867128569582036	1.211164920097206	8.136577913184698	0.00433810789412218
SPDYE2	7.890520564670384	0.11351352879395227	1.3119561136890223	8.993391072334108	0.002709577264363305
MCMDC2	-0.4017634138974626	1.4050132570933533	1.1659053293346286	0.08270731587421615	0.7736615218365533
FAM89B	-1.027897516712264	1.406682981986393	1.0878204848263577	0.5598210210560006	0.4543323648848556
AMN1	2.555942603566366	1.6758704790792545	1.2155440038976562	2.3733293140589797	0.12342357741062593
TCTEX1D1	3.4371635177214213	2.0381907783164404	1.0998777009213816	3.6810871654805286	0.05503295545922031
ZNF90	8.121585205359585	0.11256547457335604	1.521030422085978	9.495457084091827	0.002059812630298724
SH2D6	7.50888110193501	0.11545336338813257	0.97601364755949	8.182207064823796	0.00423032592021396
ADAM23	-0.3939361994918266	1.399079865993132	1.2347540120160525	0.07959040084154417	0.7778532559212729
SHH	0.23031586945711707	1.4062367895825318	1.3299841557175212	0.025950256597683685	0.8720218598616201
SARS2	0.989298039975046	1.465627213188564	1.1588157381151876	0.4394588369164608	0.5073837674271137
FGF21	7.362689963676131	0.11634336508124156	0.8500634106035198	7.87733491774841	0.005005819649311201
TMEM79	1.5401537442250366	1.4963103665960433	1.2826071858204855	1.0005251123593562	0.31718347939697306
LTB4R2	7.77562076037945	0.1140446255974917	1.2090159036905657	8.745728072600796	0.0031032817513454267
HHEX	0.9942569993793257	1.4355267089866717	1.3980796343348587	0.4484741971602233	0.5030604257592607
MARVELD2	-0.2162306538199985	1.3938528548447071	1.3359121808896077	0.023750647871941144	0.8775210702720841
FAM241A	2.4550548796111116	1.678037226826121	1.1326188927778358	2.208631857339227	0.13724033605160918
CENPU	4.4944098170460505	2.7566775832461947	1.19022795138349	5.28469868051269	0.02151361464652631
DEUP1	7.533574497570658	0.11531180737604861	0.9967489497475067	8.232773475053813	0.004114061177413186
GPR3	-0.31901861929147307	1.3967980247601401	1.2770891924679262	0.05195639376918271	0.8196933116730114
FBXL6	1.7849876266180151	1.5600956141040871	1.1064342040048276	1.2862242596620022	0.25674493919705393
GJD3	7.362689963676131	0.11634336508124156	0.8500634106035198	7.87733491774841	0.005005819649311201
C11orf65	-0.6625698124153073	1.4144464835077657	1.026052917832271	0.2280180739299582	0.6329973066906726
GPR174	7.362689963676131	0.11634336508124156	0.8500634106035198	7.87733491774841	0.005005819649311201
B9D2	-0.14382062963158196	1.4169233386892142	1.1004180681529712	0.010370697460607203	0.9188863570600668
GPR149	0.5712810129939022	1.4603011720705132	0.9904753880786823	0.1526750228470628	0.6959920064544374
AGMAT	-0.6892341876988761	1.4155101934775103	1.0121603950001974	0.24712150300402191	0.619109248400621
CYP21A2	7.484047543018623	0.11559832712766722	0.9539571988787605	8.129146435202124	0.004355924923474508
H1-1	-8.772909300846239	0.0	1.2112460783809678	19.38619767167998	1.067759811171102e-05
CAPN14	-0.284230658342489	1.4141458626832855	1.0938248974617015	0.04094846092933935	0.8396374382462454
PRR15	2.864628983584185	1.6701090652732815	1.4741083956687597	2.9006330553738184	0.08854477227858032
C9orf129	-0.3243299513184271	1.3918912734060402	1.33596434248528	0.05376487536489538	0.81663701228875
C7orf57	7.838199180231071	0.11375017746295915	1.2642314639438785	8.879160706530987	0.002884441161378079
HCST	-1.5112412031368332	1.4149439784783082	1.0398804138328612	1.224773876434178	0.2684258074310962
AC092964.1	0.7198374620528376	1.4418161131504295	1.2031424718118922	0.24023466783221864	0.6240366766676142
MEGF6	7.6055069138147555	0.11491284262389802	1.0587124329835815	8.383074154904532	0.003787312936889367
MYLK3	3.356663882254897	2.040002480392481	1.031355683981983	3.531275524537795	0.060221443040338614
CYSLTR1	-0.7372843053552662	1.411203427863019	1.0531973698737396	0.28318835399983455	0.5946190309336492
PCK1	4.094440744706498	2.7658528486686302	0.8493363831870568	4.499360229446452	0.033907537353548046
MYO1A	7.711391822535852	0.11436049018970718	1.1516637999468826	8.607690231653919	0.0033474654968526597
PPP1R42	-1.0627879196937344	1.4081897962207135	1.0737354168463864	0.5973412781989768	0.4395942506998367
RBPMS2	1.8926805087589569	1.5576244083145043	1.1902917712089711	1.4317058688725874	0.23148624144956229
KCNMB2	-1.8350050749557167	1.4071694972249407	1.1977968112562807	1.7978529560275687	0.1799722789031048
ABHD1	-0.4991950379070834	1.4083419125195968	1.1135265195267996	0.12811044870428628	0.7203992915964883
AXDND1	7.589815877391784	0.11499819784858657	1.0450216067302094	8.349958535656771	0.0038569613191440817
DNAAF4	7.783059101405392	0.1140089843453266	1.2151203396723125	8.760800381473803	0.0030777395126783333
TBX6	2.00791701734104	1.6090161851444067	1.0521944791976534	1.5698246943292251	0.21023247416688243
MSX2	-3.148801072600509	1.4688719261681225	1.2354369702654489	5.004623210564483	0.025279705654680296
SPDYE1	8.041489033321893	0.11287709357031912	1.4473422972779661	9.319377109214953	0.002267430623015248
ANKRD7	-1.3363075847527521	1.3979180901743564	1.2101285610971415	0.9501869230450632	0.32967172222737606
RTL9	4.397468577791571	2.7586739394199484	1.1058636575839649	5.089944986632906	0.02406495505522179
SLC10A5	-3.96937731107393	1.5723867557760307	1.1730790228872197	7.583530941056352	0.005890394717218027
POTEG	7.509098015967436	0.11545224908572772	0.9749425788291263	8.180334613798303	0.004234694796816614
CLDN1	3.7266738422144563	2.0324521859392455	1.346913123140242	4.228723640694046	0.03974531858431217
RSPH10B	-0.8758949683419215	1.4169737812449308	0.9836053346039554	0.40265716139796215	0.5257201689161686
SRP9	1.2267000245046498	1.4795392100814644	1.196730916501404	0.6573681129784119	0.4174906388542873
LMBRD1	-3.0177463413374537	1.4729144503131024	1.107967847918642	4.757240532261568	0.029175286460749437
THAP9	2.9498784567241416	1.7962440220669313	1.1838248094869395	2.962487367208172	0.08521675491789032
CRIP3	-6.310585999543323	2.6681128709347295	1.1922747339603696	14.196447574370312	0.00016468112123281618
CILP2	-0.6638509572725311	1.4027831614424389	1.1527582602464905	0.22886310432451076	0.6323681037642872
ADAMTS16	-0.7643239713802564	1.3879170572960913	1.3244772298066203	0.30556229872846874	0.5804161896889618
CCR10	0.11478372402154104	1.4169764452599942	1.178077355501365	0.006472100754269239	0.9358798644085071
DLEC1	2.5260457942172514	1.6764971855742776	1.190201214764177	2.3230413213468593	0.12747058136478326
LAMB4	7.797021476476195	0.11394251205511075	1.22753270001813	8.790726238558715	0.003027656948617736
GCH1	-0.2610306323446757	1.4293348821199394	0.9540331868729977	0.034279321018556796	0.8531139300249284
HGD	7.344302890150431	0.11646202193861346	0.8330146307464262	7.836664121233424	0.005119699886780889
LRRD1	-0.8582716588072736	1.3998891805313878	1.1718984938706636	0.3857074561847479	0.534564419578841
CMTM8	2.549290916533065	1.6760092758791452	1.2089164925178553	2.360586431668894	0.12443540345409569
MAB21L3	1.1482897137135675	1.4814360909448996	1.1389084904728326	0.5796339913334143	0.44645582040669207
EDEM3	4.405436669657885	2.758504958704193	1.1122051818445184	5.104902869795269	0.023858314856911516
GAL3ST2	-1.0514748620483356	1.4077023946057168	1.0801303797086654	0.583377898853143	0.4449913299997539
ABITRAM	-2.527002047159998	1.4371345122373747	1.1532845859342566	3.3580324678112214	0.06687792764394988
LRRC46	0.5498155569500403	1.433996690376406	1.1904462908242996	0.1425298591312787	0.7057788312533626
ASCL2	7.326009876828812	0.1165813726580872	0.8174876116807553	7.79899802166495	0.0052275214198905
CHST6	7.307528302349511	0.11670349783719128	0.8018328572846715	7.76101849229153	0.005338584781539192
RARRES1	4.3267753153678346	2.760216803715564	1.0446842928732303	4.948999493317766	0.026105772036738802
PNPLA5	-5.3348495524061414	1.9659712429263068	1.173033290946714	11.50867904065688	0.0006927198787089336
UBQLN3	7.898552964218223	0.11347803638975619	1.3178172852167442	9.008500876215125	0.0026872674718090095
AC079210.1	-2.766042770744978	1.4447547607013986	1.2104668160695597	3.9499960028757597	0.04687147913746369
FAM186B	0.20414273931995144	1.4144826985195045	1.2342496406367602	0.020328479746112293	0.8866234909548958
ERFE	2.3745402548420818	1.6011192522298685	1.3470348062766788	2.124466035963235	0.14496329221359316
KLRC4-KLRK1	-0.597106776651671	1.4059058360232164	1.1264623044420434	0.18419446266865708	0.6677930926137551
CALCR	-8.716457691016677	0.0	1.1603516666649023	19.13828607457381	1.2158137377568527e-05
GJB2	0.10120022743378453	1.4361873814838204	0.9967543288617624	0.005024544328562364	0.9434900613646375
OR2AK2	0.5869837892580734	1.4330368203173254	1.2155451478339288	0.161987862708032	0.6873328956285933
TMEM102	4.1752568802235475	2.763789036567716	0.9162729171909774	4.6532601765142	0.030994627824475793
EPN3	2.250330271495304	1.6829285721921552	0.9675303096253811	1.8881440934505545	0.16941139809296657
DGKH	0.4729440148297662	1.436062114910078	1.139114245677868	0.1060895604220571	0.7446408082626195
SNAPIN	7.582124306451374	0.11504043639496339	1.0377221531724103	8.332663876226178	0.0038938517679947774
PTGER3	-2.1023829905070657	1.411688080489516	1.2350557969889722	2.3388561420079403	0.12618217869038395
GDPGP1	3.596132947144104	2.0348981094700007	1.233683485089468	3.9772958604138005	0.0461175440442127
LENG9	1.8570736910015215	1.5194808804764086	1.3585724571663813	1.3995549902195137	0.23679809397614593
GNRH2	4.103415829081536	2.7656183130653758	0.8561626919550543	4.515263239843975	0.03359371626516276
SENP1	-1.3031492133336386	1.3927928603174151	1.2713120638190654	0.901009997452201	0.342511038023492
AP003774.2	4.0185946795858625	2.7678990744544665	0.7851623851294794	4.352951166759606	0.03694487324213048
SLC4A11	-0.6832122948527295	1.415275364365789	1.0177695955627843	0.24170665205806036	0.6229761890013432
OLFM4	-5.059505661796685	1.8633471031576159	1.1143833385653548	11.043950258139525	0.0008897706982601642
MAS1	-8.687381338050079	0.0	1.1342146968929194	19.01081873280765	1.2997939957011432e-05
COL13A1	4.398003292055138	2.7586629696354157	1.1052743643499296	5.089196202729956	0.02407534802790107
PPP1R27	-8.687381338050079	0.0	1.1342146968929194	19.01081873280765	1.2997939957011432e-05
PPDPFL	7.969359627147367	0.11317293202908282	1.381180219660328	9.161164170745147	0.00247205254606327
TFCP2L1	1.2429020593101006	1.5033329257282628	1.0584560206849425	0.6678783934654042	0.41379227490299186
MSX1	-1.9365764143460622	1.4256026062196072	1.0323451384062787	2.008276841283256	0.15644292161262235
LILRA1	2.596192324263802	1.804596387227446	0.8934161765008677	2.3629309607510116	0.12424855108738755
RGS13	-1.7434226919839755	1.423191502680405	1.004300218233176	1.6293271531234046	0.20179613798518972
OXCT2	2.3301673730080683	1.680938710105462	1.030632776820452	2.009603718086885	0.15630614201013537
HCN3	-0.7703879369824452	1.396668414756876	1.2158851792557408	0.30931673247180735	0.5780997685114732
USP50	-0.5522501270400417	1.4102532981542228	1.0862889684285488	0.15686682187008566	0.6920576942820105
SPATA9	1.404606753671021	1.529831354152723	1.0098727832723107	0.8328743601765651	0.3614426925064431
SPEF1	-1.373597148806083	1.3995740599070345	1.1973153503374523	1.0008723969053208	0.31709950539061726
NUP160	2.8241252206027485	1.7989825092489458	1.078548342174054	2.7427626747414973	0.09769573370619915
TMEM74	-2.0618769740972334	1.4128330612918674	1.2101179391965213	2.247535667756946	0.1338273749511563
MTRNR2L9	7.542159145978629	0.11526332978263149	1.0023400362184907	8.247399646677703	0.004081042168952948
ZNF716	7.590254939219957	0.11499591102158432	1.0442175975838432	8.348743541397262	0.003859541317316018
POLR2M	-1.251698989070085	1.4068867732249986	1.1000161579197787	0.8301725361550335	0.36222264312603036
MGARP	7.712101151568713	0.11435700764804749	1.1512220749710826	8.607342765566333	0.003348104179474868
WDR93	0.501867931314623	1.4352725658032184	1.1583341764980413	0.1191077537483034	0.7300042243617549
ZNF843	7.905576421648965	0.11344712156791101	1.3236810725410186	9.022942506418774	0.0026661185547171384
HPN	7.297943451960288	0.11676757381283023	0.7929845129518199	7.739874999643947	0.005401453983102473
TNFAIP8L2	0.70114139131777	1.4944632536335956	0.8243882458291406	0.22441432243466952	0.6356968161337995
HDAC10	-1.0773303884208245	1.4200314879267213	0.9533327004821317	0.6115608305062383	0.4342007344311316
FAM178B	7.566568699229921	0.11512655704418177	1.0229592339082931	8.297673466213666	0.003969589926583685
GOLGA6L2	7.380121070572221	0.11623285936035119	0.8621037837351422	7.907910383006612	0.0049219090655381595
ADGB	7.397930896979318	0.11612090524215625	0.8773295967952359	7.944839548271753	0.0048224693629807455
C2orf76	-1.6623715010940112	1.4096304761576883	1.1329765793410997	1.467858150467818	0.22568393356649985
CETP	7.380121070572221	0.11623285936035119	0.8621037837351422	7.907910383006612	0.0049219090655381595
KLHL31	-1.7712508771963023	1.4156176034525718	1.0932540371080475	1.669015272941312	0.19639048244969012
DUOX1	7.690264439558758	0.11446762120686292	1.1314039739912394	8.559850923266318	0.0034365756103544175
SLC9A3	1.423136978663944	1.569892344237667	0.831866512212695	0.8430536839456422	0.3585248736780181
BNIPL	7.4330127398414465	0.11590437563213646	0.9074085645120162	8.017774927541662	0.00463204448779872
SIRPB1	-0.2396063288385262	1.428544113516824	0.9673274927148526	0.02879003308164152	0.8652647453911861
TXNDC5	1.1565576959559507	1.505659367631766	0.9953359701886368	0.5823261256697149	0.4454019956416415
SLC27A6	7.748785306814467	0.11417502205733657	1.1831680701799197	8.684798844637145	0.0032087499135137745
CACNA1S	3.153859882505656	2.0450408668166205	0.8622906443021263	3.164516056094868	0.07525473646577667
VAX1	-2.336359753540417	1.4269772082375574	1.1720888737857096	2.8588571878526516	0.0908720383834313
ARIH2OS	1.5847667624037693	1.5652126589112991	0.9520854473626175	1.0302987656108857	0.31008850655649817
RHEBL1	-0.8864266478059896	1.4114585471188825	1.0448228020338206	0.40979596997908685	0.5220730810933983
SNCA	-1.3995791120684304	1.424728891520924	0.9309712047525442	1.0412312827525687	0.3075352809492838
MEOX2	4.5035375791475785	2.7564972273669204	1.1957557941306218	5.299023949284133	0.021337377719151687
TMEFF1	3.271574654385709	2.0420314542132454	0.9584594130768898	3.373103437380439	0.0662688113850755
GPR132	-0.7018864840618474	1.4305139685140962	0.8706113501661726	0.25437572819280074	0.6140107069586624
CHRNA5	3.218120894966459	2.04336786291841	0.9143478099048586	3.277278647337411	0.07024531496311644
OAT	-0.5451835851756435	1.4165444686029187	1.0237936493986597	0.15227492767167125	0.6963707669515877
SLC7A9	7.622085648946213	0.11482387150575875	1.0708829391057977	8.413967622317195	0.003723491701271257
KCNN4	-0.06130054520341035	1.4223717559250164	1.0718513634705389	0.0018665151192984175	0.9655395668886857
UBAP1	7.866999848574921	0.1136189893847128	1.2881266927752972	8.9380714747045	0.0027928743601137135
FAM183A	7.334593003511026	0.11652551946386028	0.8225869312455146	7.812375616315112	0.005188964686056461
EPHA1	-0.07333876765772844	1.4319049383182831	0.9810737683316413	0.0026582105594850636	0.9588810158027802
MILR1	4.037069604012954	2.7673919966442004	0.7990703998184335	4.385216347152007	0.03625189100857052
SH2D2A	7.22059889983736	0.11729978957088544	0.72628357581647	7.578591104056304	0.0059065588105377004
ST6GALNAC2	4.112023996134108	2.7653956103983774	0.8613986875553143	4.52804845138227	0.0333436210887742
AC009041.2	7.37102335045692	0.11629068531332214	0.8536256702529245	7.88769027206725	0.004977238646521815
TMEM71	4.017827748156244	2.7679214261435825	0.7831595290525121	4.348819502758149	0.03703460860471402
AC096677.1	7.458895698466124	0.11574804269027368	0.9290077733685095	8.070491594350866	0.004499190890778291
GNLY	1.0234198972879698	1.509530717722145	0.899923520766176	0.4609901158896649	0.4971616044357132
CCNB3	-0.9885155775964112	1.4050490082781415	1.112617366955656	0.5117711092313668	0.474373159965354
TEKT1	7.458895698466124	0.11574804269027368	0.9290077733685095	8.070491594350866	0.004499190890778291
C11orf21	0.1896298789459931	1.457945734265645	0.854765760752166	0.017373234291897077	0.8951365024559064
PIWIL4	-0.16449623630717813	1.410270475873439	1.164612477680593	0.013580044806732694	0.9072297779662737
SAP30L	7.590696334453894	0.11499361247541996	1.0434079678337063	8.347518559113153	0.00386214430209601
ZNF98	-4.177588797967566	1.6301423749609851	1.1070263407525545	7.986785196034264	0.004712000956157266
CASQ2	-1.6369776491918715	1.4271548971760144	0.9457800686182015	1.4302464049221202	0.2317242292852514
RNASEK	0.1988171796982221	1.4330592341366808	1.058073732682692	0.019143636193844987	0.8899554896268015
TMEM212	7.240105720341919	0.11716292636693339	0.7426744926288029	7.618388583811962	0.0057776091179958244
SIRPG	7.259405277760992	0.11702932328929133	0.758927366457273	7.657849067960285	0.005652585491550429
HMGA2-AS1	3.365546883580073	2.039799012618571	1.0361822922592587	3.5430366864503284	0.05979589301405978
CTF1	7.8336965055023375	0.11377109245590789	1.25781635970506	8.865441272146546	0.002906199890950533
HUS1B	-0.632516502240675	1.4274618893009035	0.9075714196986719	0.2054227470382637	0.650378911230563
SLC39A4	2.068265751716142	1.6075760156317798	1.0979053596560338	1.6536874707800218	0.19845778878633608
IGSF5	7.566949403674656	0.11512456356295493	1.0220674186749406	8.296250399854141	0.003972701738138456
TCP10L	-4.598511673462334	1.7414499199030193	1.0731266879369394	9.22103211297243	0.00239250635105872
AC003002.3	0.43310658018344494	1.464715735386988	0.899476749854811	0.08828529747968472	0.7663684682331047
AANAT	7.190412487032653	0.11751541972465909	0.7001835140452574	7.515501389621887	0.006117025601132031
WFIKKN2	-1.064518390829346	1.4082821402341072	1.0787720941195538	0.5939279342227706	0.44090421790956147
LMO1	-0.2688098340085457	1.4296335715369213	0.9516887513851606	0.03623013966878236	0.849041014893275
RBMXL2	-0.4947195841401924	1.4081916270624188	1.1187509016782216	0.1251120433184716	0.7235548722590903
S100A14	7.763898526958349	0.11410143860522105	1.195555062314344	8.715392325849406	0.003155345078874342
AC009779.3	0.8764541209383916	1.4685650601882483	1.077937522508077	0.3469438145975051	0.5558482819374051
PPP2R2D	2.1557515391578166	1.6854353150141996	0.891331716769292	1.7441701698510776	0.18661130494851114
RNF133	-8.596461663446627	0.0	1.0528354585665114	18.61325371888292	1.6010359082214573e-05
MRPS17	-0.6498642262423651	1.4139597496446583	1.037360704106718	0.21740908109745444	0.6410211995357032
RASGRP4	4.065272930756103	2.766629126207625	0.8217863266591485	4.437471202779788	0.035158287249916084
HDAC4-AS1	-0.05655839585236039	1.4537172778536318	0.8072816984474932	0.0015531732473279547	0.9685632528930103
FCRLA	7.287676133344223	0.11683693580239059	0.7820414837265758	7.7142865820534166	0.005478550609069201
CABP4	7.287676133344223	0.11683693580239059	0.7820414837265758	7.7142865820534166	0.005478550609069201
OR7A5	-0.7505154420310887	1.4327487814776638	0.8468132995714388	0.2911519193421235	0.5894832972373649
SLC6A14	7.720515917863583	0.11431496649565438	1.1570570630688761	8.622511421150998	0.0033203374308633698
AOC2	0.09837803834619224	1.4262444056752617	1.085008769265842	0.004721328810281422	0.9452189248604393
ABCC2	0.191998908211051	1.444623935248849	0.9587335718303301	0.017803479555076343	0.8938535738679396
CEP72	1.8693010596201647	1.55814668916935	1.1702754135543896	1.397023108679624	0.23722263579450617
FOXD4	7.484476388729441	0.11559625696155768	0.9504318004357453	8.122774264281144	0.004371261573241308
ASB4	-3.0424214886402967	1.4974762857361228	0.9670974508458949	4.752443474427877	0.029256722438390816
MYO18B	7.258680233851811	0.1170345841881734	0.7567653279307269	7.6532262230529255	0.005667088322684326
CDK1	1.2944248498519098	1.4779836565807325	1.2458165905452245	0.7259155425617676	0.39421033245440473
TDRD12	-2.521018720899012	1.4454349024952318	1.0925914518524347	3.2800790802197577	0.0701255499982121
CD300C	2.4370974238491967	1.8090771559353271	0.7652252413960813	2.106769357183584	0.14664862782713073
PKHD1L1	-5.320792101033776	2.0401882720091717	1.0245213285175172	11.442131546327579	0.0007179738185280212
SERF1A	0.2023934199266585	1.4442778630850306	0.9654226022665001	0.019739315529506373	0.8882675798409302
CFAP126	1.299608932729316	1.5738422307247355	0.7411228978811277	0.7094303350523559	0.3996329917308571
ZNF695	0.5045061579764705	1.4476648996400903	1.057188564493111	0.11948230905252877	0.7295966466772432
AQP7	-0.9942204278050004	1.4052913885765237	1.1120484504392774	0.5160615577485119	0.4725265618420108
CHODL	7.509756675225035	0.11544886590934003	0.9716794541288936	8.174617435672863	0.004248062782857872
MISP3	-0.8923681091520054	1.4117148236058807	1.0440146658613991	0.4140201483411993	0.5199360572376557
MMP25	0.7450704027824387	1.4722857979204589	0.9868246870997095	0.25320737563101336	0.6148256656719467
ZNF57	-0.6501241019554759	1.4282269561649035	0.8993776045562621	0.21687753281708222	0.6414294508428111
NUTM2D	-1.736626317942915	1.4228298749124202	1.0164939158382682	1.5950141603203585	0.2066112104916059
HSF2BP	0.7972530593081395	1.4539455934700125	1.1443561640194764	0.29038905767345335	0.589971320811401
FAAH2	-1.3098550028983418	1.405034679247081	1.1320656857334301	0.9024302215891451	0.3421309141845067
PABPC3	7.492993336403322	0.11554636264001848	0.9571470663424194	8.139410648771602	0.004331335933001714
ZNF223	0.7783434677681204	1.4544405471521562	1.13122250271807	0.27718074789179825	0.598555036371629
ACY1	0.7770750472422939	1.4919605951313373	0.8758591835219058	0.2730175145099066	0.6013147432311305
PLA2G2A	4.3440150374471305	2.759835045839308	1.0561144252983892	4.977206034931741	0.025683429631323376
TMEM184A	7.8482373240805545	0.11370431970721168	1.2698819885999837	8.895189991147813	0.0028592285289215373
ABCC11	7.3796895888674205	0.11623598981976618	0.8588863600371038	7.901499638327875	0.004939383014822948
ROPN1L	-2.7354123478295147	1.4646634376724823	1.0444472288760507	3.8188487190185416	0.05067904904983281
NDFIP2	-2.497146262176042	1.453022402839089	1.016378108834357	3.2320203819802877	0.07221154931439927
GADD45A	1.0529302881790412	1.5086440071864082	0.9202959764991347	0.4856247554119922	0.4858855196387887
ITPRID1	7.128066174749019	0.11797535162014718	0.6465030274921918	7.385632955296661	0.006574692812034226
SIM2	-0.10678791652227099	1.4157457520188752	1.1246742915680348	0.005686797085413975	0.9398878225854264
TRMT13	0.5674924381548722	1.4335398214345263	1.2021685026369253	0.1510347187763479	0.6975484986770725
PQBP1	7.1487195518459306	0.11782089790459008	0.663704015546087	7.427429097222792	0.006423705125950914
TEX45	0.8056404717414811	1.5166883547431265	0.7484265814776836	0.2904505509214008	0.5899319512546424
EFNA4	7.534738747586439	0.11530572103565821	0.992749801038496	8.226016560164782	0.004129406796110907
AKAIN1	7.128066174749019	0.11797535162014718	0.6465030274921918	7.385632955296661	0.006574692812034226
PTK7	7.26795508610186	0.11697110638393833	0.7638212329883104	7.670680688269838	0.005612528039790863
PGAM4	4.311537173613442	2.7605609122997823	1.0282690444264229	4.912946939359147	0.026656125293735802
SLC22A4	-0.21068368869271042	1.4477476230767685	0.8134117341388659	0.0219952374524246	0.8820997697021241
GDF7	-6.093552783811259	2.6728099211215715	1.0029442125330963	13.284793033345636	0.0002675675663062892
SULT1A3	3.9471370508757935	2.7699301329397077	0.7228609382823296	4.211715072966597	0.040145727239707905
FARSB	4.511942751287053	2.7563318855278713	1.2016362768177256	5.3135587170244705	0.02116009046569361
RTP1	-1.7643854738845361	1.424516275847183	1.0089747053272475	1.641393774255879	0.200134343986456
DNAH8	0.269734283715285	1.4551177291709052	0.9056688016274702	0.03473781040625851	0.8521461315995187
TBC1D29P	7.128066174749019	0.11797535162014718	0.6465030274921918	7.385632955296661	0.006574692812034226
OR1J2	7.128066174749019	0.11797535162014718	0.6465030274921918	7.385632955296661	0.006574692812034226
NHLRC1	-2.834295541191447	1.4857929561563226	0.9297956178026476	4.161722860181659	0.04134732660726463
ZSCAN1	0.11721638294726217	1.435665799024701	1.007997816483262	0.006664976008069146	0.9349335452785222
SWSAP1	4.06471522183906	2.7666450812713563	0.8199702078759343	4.4337984266353025	0.03523401252661998
FAM78B	-4.076690189352144	1.6408495924770274	0.9740650799336359	7.817142021546459	0.005175297155402367
CCDC102A	2.7745935238380044	1.8001300648573684	1.0349804592743879	2.653559362776636	0.10331832362286081
HTR1A	-3.5208996725322828	1.5512110592057304	0.9805800030435979	6.013040957764134	0.0142005344334723
ST6GALNAC5	-8.499424475284613	0.0	0.9665879472853421	18.190711549810928	1.9985113890935175e-05
STIMATE	-0.07941673077228191	1.4321237989991673	0.9789462878791843	0.0031166641032174813	0.9554795529988145
PLPPR3	-3.6187245999526736	1.574582256173856	0.9145267752759979	6.456377719662325	0.011055478801498446
ADM2	4.383984448630663	2.7589641059183942	1.0899754882477062	5.055707160616687	0.02454496373059584
CERS3	7.23846466186126	0.11717494871396654	0.7381346370069379	7.60858682996667	0.005809099269772607
OPRD1	-3.09191711334764	1.4978863399284668	1.0161247801457982	4.7523472946197725	0.029258357628094256
ANKRD34B	7.828219452460511	0.11379653281798634	1.2514555586077252	8.85117285563804	0.002929006184215292
PGAP2	-0.13674928961440877	1.424896936547717	1.0288369015475403	0.00929412085072956	0.9231981104749817
CD151	-1.4806342217063262	1.4183090683822235	1.0154374780800108	1.151465288469079	0.28324262341200485
CNIH2	7.116913521685936	0.11805987624810425	0.6363734469547312	7.361262555790593	0.00666439791276823
CCDC8	1.184096312602107	1.5049050841039182	1.014195848181654	0.6070948132214096	0.43588376584165534
CHRNE	0.6385549405318789	1.458309307883987	1.0355088007067648	0.18827872670598778	0.6643530959930565
TRIM68	0.6125588458754633	1.4763992965679789	0.8972481550423036	0.172670271538273	0.6777494751544743
LDAH	0.9050088631035617	1.4880262837516414	0.9639855187894156	0.36580556448682394	0.5452995195004479
KBTBD4	7.23846466186126	0.11717494871396654	0.7381346370069379	7.60858682996667	0.005809099269772607
AQP6	1.5132201548019286	1.5672230402192004	0.8968957896995186	0.9425471833975876	0.33162363106415427
SIGIRR	0.7225668674808325	1.4729592836520455	0.9713329947934	0.2381769393160621	0.6255259368878263
MYOCD	-3.09191711334764	1.4978863399284668	1.0161247801457982	4.7523472946197725	0.029258357628094256
NUDT13	1.8793569736197826	1.6122998030113083	0.9490341519491924	1.3859735490088125	0.23908624939799564
IBA57-DT	7.116913521685936	0.11805987624810425	0.6363734469547312	7.361262555790593	0.00666439791276823
TBXA2R	-1.2759123666106147	1.4302847435830448	0.8747415239910149	0.8522350620016449	0.3559208176078532
AMH	0.38317171328939653	1.451367602998055	0.9781850824408692	0.06933488825630874	0.792307654268954
CNN1	-2.253958173172351	1.4432895750156562	1.0011202650684883	2.632905818587807	0.10466999313482711
NGF	7.793901379929032	0.11395761224854492	1.2202540798052135	8.776363696848588	0.003051589284021329
TIGIT	7.062888138831621	0.11847795794695115	0.5907181741087189	7.250511222099554	0.007088082996750783
GHRL	-1.7708229538987605	1.4480920530059005	0.7966617557038541	1.6608014224304366	0.19749515215261038
MARCHF11	-5.216754398469823	2.0427045579765952	0.9364907345651471	11.021236114296288	0.0009007398559316078
SLITRK6	7.677225361955041	0.11453472380193733	1.1165511587817236	8.526173860812555	0.0035007488142666395
RASSF7	3.1711819288995646	2.044585243656013	0.8728945742260886	3.1885021411495074	0.07415793199494707
TMEM88B	-0.2726544281843254	1.450361495092691	0.7795002165404092	0.03690270558686648	0.8476632722770875
PDXP	3.133216620482075	2.0455975341056734	0.8418649397886475	3.121515443798267	0.0772648956783251
TENT5D	7.084384436725599	0.1183098127299924	0.6085060586044484	7.293753712589192	0.006919475205863016
HYKK	-0.7982574235764448	1.4350324743715346	0.8277656153002166	0.3276519504108433	0.5670449867743583
DND1	-1.3978512065226882	1.4139840173853346	1.0499998427321204	1.0223494446363617	0.31196236182324016
OR4K1	7.062888138831621	0.11847795794695115	0.5907181741087189	7.250511222099554	0.007088082996750783
RSPO4	7.3974817192829265	0.11612428830692823	0.8727092502773048	7.935750076325965	0.0048467532263381605
PRSS21	7.286476572376013	0.11684554284527658	0.7779518267340332	7.705653746972416	0.005504813277702219
AGTR1	7.062888138831621	0.11847795794695115	0.5907181741087189	7.250511222099554	0.007088082996750783
OSTN	-3.3212366801827917	1.5281935243893088	0.9799734712612576	5.376467505813096	0.02041016407984191
CYP3A5	-1.5422685483545089	1.4217089113402888	0.9936158531820686	1.2468205856312593	0.2641605981198058
SLC4A1	4.0450032206253805	2.767178396158743	0.8022114887410775	4.3935835256924625	0.036074414469859546
FASLG	7.062888138831621	0.11847795794695115	0.5907181741087189	7.250511222099554	0.007088082996750783
AC007382.1	-0.6346036037330134	1.4359069350920717	0.8355175237859479	0.20524556373732822	0.6505196826605915
NDST4	-1.1374216879025076	1.4230075032820741	0.9350248583386563	0.674222157492052	0.41158343226069827
SPAG4	7.518446810335473	0.11539897839873499	0.9772865069508674	8.189306141050801	0.004213803703122281
OR56A4	2.8865150899982126	2.052865503058415	0.6438896045788437	2.6995467732266114	0.10037677724109344
CLDN14	7.062888138831621	0.11847795794695115	0.5907181741087189	7.250511222099554	0.007088082996750783
TREM1	2.338949882320354	1.6807287837686806	1.034621232389091	2.0181954842198397	0.15542374957619284
DLK1	7.567717160713781	0.11512054442134868	1.0202642743722925	8.293367977372458	0.003979012323140859
TMEM141	2.0540272177192365	1.6883220667029528	0.810504376623944	1.5940836153967792	0.2067436680094635
SYNPO2L	3.9459976016650478	2.769964667856376	0.7204663099906188	4.206625162583849	0.040266373114656855
AP000708.1	7.305479135146366	0.11671810667152986	0.7940893449173682	7.744858858122365	0.005386567043632046
OR2A7	7.450393656555006	0.1157995335782495	0.9182865186844824	8.04631212260284	0.004559638079467433
AC121247.1	7.062888138831621	0.11847795794695115	0.5907181741087189	7.250511222099554	0.007088082996750783
CYS1	-1.86308866257597	1.4481351200891	0.820595921965333	1.8362276038073455	0.17539373950382373
TMEM52B	0.600051108709251	1.476808395844015	0.8889294020908785	0.1656868923363982	0.6839738006532251
MFSD2B	7.276572352747696	0.11691276436749767	0.7687709911177819	7.683669388914537	0.005572275000697424
VENTX	1.494958309914989	1.6240501212374507	0.6602104279981362	0.9053553705061308	0.34134978651201264
GNRH1	1.421613181177512	1.5293846553260744	1.0202890996331155	0.84825241443146	0.35704719176566624
CXCR3	3.763038425555135	2.7756451620731957	0.5712108156419938	3.8675337751805374	0.04922880915569036
CLIC3	7.05109841560968	0.11857148216969444	0.5800800417887113	7.224846317850865	0.007190132773815852
SPATA24	0.10203840359231797	1.4361701659807427	0.9994148143897014	0.005029017327895069	0.9434649556618369
KLK14	7.5434256829665385	0.11525669698384056	0.9984109041217227	8.2408376455062	0.004095822592702565
ZSWIM2	7.406356520633394	0.11606907853022522	0.8796233693662319	7.952885456189498	0.004801076965923545
PROCR	2.9183639420336998	2.0518569065337626	0.6684262526919408	2.7513025546220273	0.09717523450390556
SMCO2	-4.542081278702234	1.783883794077637	0.9133400570735554	8.988276508110195	0.0027171715008200968
HS3ST3A1	-3.152680344166634	1.5183769383534829	0.9279462647852497	4.9225468594936626	0.02650841183529584
FGF10	-1.811254608540899	1.4274619498838281	1.0004150030843662	1.7113947300330086	0.19080451136839152
VWA7	-2.5918395421748013	1.4856701994751336	0.8121680449981921	3.5029100277169434	0.061261095411038594
EIF4E1B	-8.430906175983866	0.0	0.9060837709701679	17.89351200163328	2.3361617413253765e-05
COL23A1	-3.280730663772959	1.5293385044218515	0.9502132611139074	5.246613507865226	0.021989526826954903
ALAS2	7.05109841560968	0.11857148216969444	0.5800800417887113	7.224846317850865	0.007190132773815852
CPAMD8	-2.3995543693140458	1.4552257924937322	0.9645418954449756	2.961246122392731	0.08528219194761304
BLID	3.9351853613188554	2.7702813932069494	0.7108588549152102	4.184881727904058	0.04078605846251139
EOMES	2.212592707417493	1.8163032214424772	0.5895297133423025	1.7655665035361032	0.1839317122202417
HOXB2	-2.6832052100707466	1.4821751999771946	0.8900716223885822	3.693562960111875	0.05462281619520318
ENDOU	-2.1752060808065936	1.4535619520286205	0.8821780583224562	2.471064527612066	0.11595936439366643
WNT11	7.05109841560968	0.11857148216969444	0.5800800417887113	7.224846317850865	0.007190132773815852
APOBEC3B	7.2957218825781585	0.116783458737985	0.7850256437587805	7.723169494923933	0.005451660499696007
ZNF236-DT	0.3248072330993417	1.4532627869065893	0.9409946378371442	0.04996998752456183	0.8231155059154716
TUT7	3.217359125582996	2.0433897725806225	0.9102529350005301	3.2696142084198345	0.07057421843405616
IPO4	-1.7609440467370054	1.4474114390337396	0.8036826329746813	1.6345014709075574	0.20108156070538338
EN2	4.218859429158752	2.762725375218014	0.9475084351620557	4.727687891006184	0.029680758878014787
RGPD3	0.12773204738786514	1.4602555845097487	0.8183469313486542	0.007845255905815696	0.9294209095872858
CACNG6	0.07499375666605171	1.4622945189674452	0.7863391645300437	0.002720271013708586	0.9584042188722335
MYNN	4.073386911987242	2.7664147118882934	0.8251448582426192	4.44640555579788	0.034974788620557515
H2AC15	1.897867322594028	1.6118101872734087	0.962535417252315	1.4098419785828407	0.23508262746064185
ADAMTSL4	1.989969252377459	1.6094604207484746	1.0342608092447727	1.538107235556171	0.21489975936191563
CITED4	1.7981023118325652	1.6965461311230523	0.6163769688700514	1.2479572640201484	0.263942987698362
TIMD4	4.287126739793053	2.761118181108922	1.0056440163484404	4.861671873531297	0.027459714097137065
BHMT	-6.1620190369153205	2.855249933119292	0.8984521951917412	13.587253621963423	0.00022772655727024366
DPT	-6.1620190369153205	2.855249933119292	0.8984521951917412	13.587253621963423	0.00022772655727024366
CDHR2	-1.2889246190818129	1.4310224097282473	0.8731880236840486	0.8650918536010478	0.3523176844591507
SLPI	7.360978576048913	0.11635558840864899	0.8399415086044772	7.856910701789404	0.00506268214813237
CHRNA4	-3.9220239912039037	1.636666094607224	0.9049502613202818	7.062906253216932	0.007869622982591726
ONECUT1	-0.1702886200912895	1.472823086418763	0.6423773965370444	0.014135978361558443	0.9053586852316632
ALDH3B1	2.5256252978235354	1.8065271793918936	0.8323578840240403	2.2408101380612164	0.13441054197503308
HTR7	-0.47651513379613925	1.4380437961565562	0.8415239550284072	0.11425418491362344	0.7353518342146325
SYPL2	-6.125603018501801	2.856174717624346	0.867065913614289	13.434257054424792	0.0002470708118270768
AC011481.1	3.093605984221489	2.046683628648574	0.8084014013126695	3.0498052878931654	0.08074682305462531
TEDC2	4.39261445290634	2.7587797950481967	1.0957998843389432	5.0700986076921275	0.024341998915929513
ZNF189	-1.743389365473779	1.453153121231638	0.7539376356329516	1.6000919096020612	0.20589018628907388
AL136295.5	0.40175910361832545	1.4657841100902116	0.8798664727586712	0.07561793681566653	0.78332610489672
FABP6	-0.30398729096702515	1.464486648073609	0.6685356732331641	0.04568427948739018	0.8307507435556631
TP53TG5	0.7940998905275993	1.4708611078733491	1.020039701231945	0.2854200535933633	0.5931705282527646
LINC00923	-2.708559591232197	1.4984908514785424	0.7871861373013829	3.7980779772713458	0.051311451077323655
NAT1	2.285508779317123	1.6820419595554839	0.9909969339649892	1.9341132619633932	0.16430913502306038
OPALIN	-0.7947780976434691	1.453500697365126	0.6775291935759618	0.32319067782938404	0.5696964443427268
AGAP5	3.750538396979859	2.7760612251005568	0.560379928297365	3.843079783620632	0.049951688436809465
KCNE2	-2.227185896480804	1.4710573023687616	0.7624825313586965	2.6065578861768524	0.1064225315786664
HOXA9	-2.3814458691551548	1.4784289321695487	0.7707561232985876	2.969654307980073	0.08483998216247528
RTEL1	2.0528010199171005	1.6883595484671634	0.8086117920567854	1.5905735290213228	0.20724421166498905
ANKRD30A	7.187172483114976	0.11753981661098281	0.6925212470228113	7.4985823396659175	0.0061747580394157404
SLC22A6	7.125208819859284	0.11799767904709063	0.640678812478395	7.372467576548829	0.006622999117444492
PSORS1C1	-0.9230672259433406	1.4257860846385646	0.9104224943337493	0.4380090020465308	0.5080849939616651
SEC16B	-1.315023889189019	1.4471581539113592	0.7359068148341098	0.9008971140238813	0.342541275773782
OR2M4	0.4579809122520687	1.449051884461924	1.0268099801367156	0.09824662848015375	0.7539439811902434
RASL11A	0.38793248962300786	1.4843001603212478	0.7513126413576775	0.07015918028812772	0.791105154766198
ELMO3	0.4361016535617732	1.464624063285264	0.9020577755714765	0.08877194749288575	0.7657442137911925
HEMGN	1.1217180838382002	1.5801641774099577	0.6135444029157995	0.5339093496242391	0.46496790899004703
TTC29	7.560155690299253	0.11516285067293684	1.0117629608110625	8.273911329139171	0.004021877063647732
GOLGA8B	-0.16717822401966256	1.4259574898966678	1.0128813453006895	0.01386665227024153	0.9062603992016522
TMPRSS7	7.049184038601992	0.11858718381435	0.5766771126564505	7.216954409149096	0.0072218137260646915
FAM27E3	7.071016301704063	0.11841476563978552	0.5947466112206485	7.260929687855928	0.007047080099975806
SPAG6	-3.879396863705882	1.6462895392832129	0.8187687311324235	7.098940379952265	0.007712953631371867
CAPN13	7.027091276088355	0.11876433111224209	0.5584403178957413	7.172574712021753	0.007402645497245428
PPP1R3G	0.6575146671553462	1.522219429848528	0.6490914927340345	0.19481522176814914	0.6589388064654464
ABHD16A	-1.0808163866039613	1.4266518223937426	0.9029352775672841	0.6035164042663845	0.437239495102408
HYAL1	-8.35897075430714	0.0	0.8429295138856158	17.582571116372822	2.7509811314324225e-05
RNF32	-0.7023794527350448	1.459511843220514	0.6413331279419608	0.25040447205174665	0.6167904201639369
GSDMA	6.959208198237596	0.11932589273046872	0.5027089172945074	7.036985318454642	0.007984331494377427
AC016586.1	1.2597661879595647	1.502899170994	1.0684893649830938	0.681418440309459	0.40909871686451815
FAM177B	2.7569637717810123	2.0572130753987388	0.5403703196520616	2.4830810495675024	0.11507662716239261
AL450307.1	-4.960402054756906	1.9749067065318902	0.8583328261695543	10.01549313197739	0.0015522884772857168
LY6K	7.351603278244745	0.11641600456535582	0.8311656743190647	7.835945508057453	0.005121735604770904
HSD17B8	0.7825347223925982	1.5505710504725696	0.5687027128041275	0.2707534453343934	0.6028268021129043
NKAPL	1.3427010905406813	1.6296436701798576	0.5500852951920182	0.7388481448769619	0.3900301083774157
SLC32A1	-3.9746823804227707	1.6682348668761762	0.802816328140367	7.450722713415296	0.006341098301836845
CIBAR1	0.8038780036170554	1.4705826434708074	1.026674556703473	0.2920602712237024	0.5889032750735308
RAB2B	1.7217327968885185	1.6992990460415933	0.5590920475583795	1.1499145922046319	0.28356702917221455
ADAM15	3.1419300263902668	2.0453643903596115	0.8471395781711626	3.133406109266006	0.07670332806031935
NOXRED1	3.6913434932073947	2.778077071216213	0.5122806645888635	3.7345051409642034	0.05329945265036349
REM1	0.26442650000854334	1.4891973497871471	0.6740168515143034	0.03288049925399961	0.856108710462735
PLIN2	-0.48311494948233574	1.4383378783966805	0.8397928547730715	0.11711226098509653	0.7321878280017815
ADGRG2	7.059202775368141	0.11850797481658375	0.5840484824470433	7.235092780222558	0.007149211563038309
CHMP4A	-0.8474234887311949	1.4463893485787593	0.7343796487610293	0.3666886852365711	0.5448147742172589
TUBB1	-2.0107282701461777	1.4529424670894824	0.8407852277488875	2.0925097989666934	0.14802271802580952
HOXA13	-1.265019523948385	1.4441099091628995	0.7596223765184151	0.8293883020862204	0.3624494674748452
ERICH2	6.94632162763713	0.1194358207589681	0.49121083998617926	7.00911353787495	0.00810958239004086
JMJD7	1.7142122299290323	1.5618287055440985	1.0471100935232864	1.1863690423802584	0.27606318884533265
C2orf16	-1.8233713458981509	1.439235772136157	0.9026633650270187	1.7204549213260476	0.1896344971342987
CLEC18B	-0.6891441371444182	1.4299752696097723	0.8866702255834578	0.24120523006876127	0.6233369861287789
ASF1B	-0.23248475790173206	1.4283001973941982	0.9763157415173448	0.0268472627005103	0.869848171722795
SETMAR	-2.00659630879348	1.446455907088618	0.8951348183161457	2.076605721964337	0.14957245728386886
HAL	-0.7201797666922924	1.431380557528256	0.8712466170648501	0.2637207879528951	0.6075753697942348
EFCC1	-1.3617924350426458	1.4587646292844827	0.6491855094625918	0.9666681456595638	0.3255125417863881
CLEC4A	3.6541048949236643	2.7793888710258576	0.48187124157889044	3.6659882911929715	0.05553369930752635
NPW	6.99229386450347	0.11904917798009858	0.5288665146815259	7.100755835908966	0.007705145289019135
CCDC65	-0.779437043891214	1.4428767748403986	0.7675004965175408	0.3092869319275468	0.5781180823329364
OTOA	-5.065227294270114	2.0467119762182877	0.8100743339742577	10.415886285630009	0.0012493588190110477
ATG5	1.965973598839947	1.6909920917044863	0.7411649208597432	1.467604920754111	0.225723963748504
CD27	3.6780469993290605	2.778542459890044	0.5008701845534078	3.708752319997539	0.054127837606714274
PPP1R13L	-0.34344914987428865	1.4423170280672575	0.8317888908760693	0.058660872058194535	0.8086251437706332
DRICH1	7.144771028583191	0.11785138175108813	0.6552711255842747	7.408487134569373	0.006491688992985865
TMEM37	3.770917404710384	2.7753887436406717	0.5751174609818851	3.8765173139455946	0.04896603093481295
DMBX1	7.342139550894687	0.11647739409459323	0.8223083112791535	7.814775059678061	0.005182079758508374
TEAD2	2.677525104999438	1.8024951899782993	0.9532595596056229	2.486220375251487	0.11484723486988382
GPR151	-3.18081210695303	1.5534823288906954	0.7442594643706617	5.076095377897932	0.024257940322065307
ZBTB42	7.4850609895440705	0.11559343491591102	0.9455969662702877	8.114000585228037	0.004392468217082709
B3GAT3	7.342139550894687	0.11647739409459323	0.8223083112791535	7.814775059678061	0.005182079758508374
CD160	6.922912625329709	0.11963747302584402	0.47211747155043376	6.962660857998343	0.008322816698088145
ACP7	-0.8164556588437598	1.4359374459161838	0.8241566094087035	0.34016517565111726	0.5597338949219888
PLAU	4.377336169388033	2.7591084638333228	1.0814845894219605	5.037655949856024	0.02480202858716631
DMKN	-0.737879162530995	1.4504949719105524	0.7090174121512968	0.2764283216137418	0.5990518347853355
CTSV	7.059202775368141	0.11850797481658375	0.5840484824470433	7.235092780222558	0.007149211563038309
SLC7A10	-4.423823251370408	1.7871379430526868	0.8179483007154985	8.540379837297419	0.003473531398981577
CCT8L2	-8.321611679442945	0.0	0.8102840057753622	17.42153821760676	2.9941394521224483e-05
DMBT1	7.037167272115032	0.11868345248764468	0.565825654308462	7.190727420751104	0.007328126734959741
ZIC3	-0.22740674165873104	1.4484572286854756	0.8077586109222596	0.02549264371950391	0.8731456354848224
NPIPB9	-1.593412216047833	1.4427943773772796	0.8167056932045824	1.3201132420286057	0.25057172829604557
CEP20	-0.9491353073270996	1.434477356260839	0.8321924014105998	0.46220080913280226	0.4965972143625288
PET117	4.063013253938315	2.7666938241732866	0.8144145965148367	4.4225324581413075	0.035467360316607126
ZG16B	7.592938895074962	0.11498194252397964	1.039273110990833	8.341238676817039	0.003875516598776849
METTL24	-2.1060777594405264	1.4751747684291443	0.7002766149178341	2.3069285544125213	0.12879833151970468
RIPPLY2	-0.7720131365127475	1.4338009478023688	0.8470064918834213	0.3030138408474272	0.5819991532695277
BAAT	1.2384310422256304	1.5345339364878001	0.884914959120399	0.6516029428080985	0.4195401680492554
ZNF648	-2.3220764735531234	1.4878265044377712	0.6918657730985807	2.797181809988233	0.0944301526153015
FAM124B	-1.5296198015280014	1.4456455144310465	0.783367458613253	1.2127513242714074	0.2707879129159596
MEI1	6.885674027045979	0.11996542779497014	0.44085202683365027	6.88664147748191	0.0086842281215339
HIGD1B	-2.9866300821492238	1.533941761125196	0.7429999619677676	4.470801808046961	0.03447880816354216
FMOD	-1.8055760998793877	1.4578702322629686	0.7422849834702463	1.6938787518602567	0.19309045251464033
PATE2	-0.734551444839753	1.440652070902192	0.790951445862756	0.27358704584819343	0.6009356384170751
JAM2	7.112391921361163	0.11809548137922604	0.6273423449853226	7.340735732053271	0.006740924435685952
C12orf43	1.1685079847006594	1.5784304707599381	0.6458965094761026	0.5758074850597386	0.44796036111657844
IL1RL1	-8.283259402451206	0.0	0.7768823245377116	17.25655455201668	3.2656901289989426e-05
COX17	0.5986522980526321	1.5245815956777653	0.6106773718156193	0.16183561731325302	0.6874721011259328
ERICH5	0.36670594418418373	1.451899570256333	0.9681339712794962	0.06321910938531161	0.801478502091338
SERPINF2	6.933263954518832	0.11954822783700425	0.4795708630810194	6.9808687199747865	0.008238560823844682
ZNF177	-2.669475503342021	1.50968940738741	0.7091586765331371	3.6502286598409346	0.05606151422148075
KRT36	6.979694650842429	0.11915421269962037	0.5175647098784907	7.073373201381525	0.007823782286765142
SLC24A5	6.885674027045979	0.11996542779497014	0.44085202683365027	6.88664147748191	0.0086842281215339
C5orf64	0.10118191819819851	1.4963479598027536	0.5748256267080314	0.0048946268418519345	0.9442242156964075
SERINC4	4.033589680212209	2.76749272945573	0.7891990749963064	4.364937000716374	0.03668583967674014
PAX7	-3.0588054838089365	1.5441957124873396	0.7262818807005603	4.690699715724769	0.03032629552854784
BHLHE22	-4.218157471152424	1.7477040257207364	0.7434757458036919	8.120835052968047	0.004375939802284781
CTLA4	6.885674027045979	0.11996542779497014	0.44085202683365027	6.88664147748191	0.0086842281215339
PLGLB2	0.9101891043901805	1.5455627554646199	0.6548131907498956	0.36130668323999204	0.5477814312072498
GADL1	-1.2842893210219228	1.4629829775152545	0.6121771658585046	0.8555740528506535	0.3549802327426643
PRSS27	7.510653793664008	0.1154442588132673	0.9672078438047805	8.166751534325325	0.004266525180873516
ADGRG5	3.7353622732725578	2.776573468982492	0.5457604152416891	3.8100780372580667	0.05094507689586098
NTN3	7.592938895074962	0.11498194252397964	1.039273110990833	8.341238676817039	0.003875516598776849
BNC2	-2.6598773799809705	1.5007147284538243	0.7676818937933338	3.587655877227685	0.05821029908912914
ATAD3C	2.2305725786278616	1.8156877138425964	0.6009342786085466	1.786645203211537	0.18133544638438248
APOBEC3A	-2.7245243538376065	1.5082634991791222	0.7511852124551656	3.7639786602920084	0.0523678308087777
YIPF7	-0.17941368285371773	1.4588516088121692	0.7410898622559609	0.015745823627624903	0.9001416863165203
WNT2	-5.024721277860281	2.047856952824728	0.7766586906559257	10.255687252360515	0.0013626386061907107
CCDC114	1.313063940561476	1.5734048031916759	0.7485942620534716	0.7184998029221807	0.3966364422740528
AC092384.1	-0.14857499952553022	1.4887200606996989	0.5474311141715258	0.01063739870711533	0.9178536321632529
ROPN1B	7.090936404908617	0.11826014268781374	0.6094729397198527	7.297215635517158	0.006906155148660511
HPGD	7.0250021427086295	0.11878174041018082	0.5548479092366523	7.164171211768667	0.007437404555650257
KIRREL2	-1.6696337616445238	1.4722537781020992	0.6019030838742895	1.4531887585656156	0.22801697765759923
TAS2R46	1.4508313941808721	1.6256177463682808	0.6265383479461198	0.8520451964502618	0.35597440478192566
CYP3A43	-1.3553399708752039	1.4348477272667484	0.8544116909426693	0.9460845863583387	0.33071793864810395
LRRC53	-8.243859668520951	0.0	0.7426886042483318	17.087421094647873	3.5697963608557626e-05
RHCE	2.483260630782294	1.80773245275407	0.7965521101239077	2.169394452784287	0.14078166014715127
MARCO	1.5718932842491329	1.705143049951178	0.44912103652975227	0.9681115637553059	0.32515160140869726
AC132186.1	0.7165722313761189	1.519954761134414	0.6883200951307942	0.22932521404798814	0.6320246240727305
DSC1	-8.243859668520951	0.0	0.7426886042483318	17.087421094647873	3.5697963608557626e-05
CLEC18A	7.360390296638283	0.11635979564910462	0.836438343460243	7.849805942603211	0.005082616261652919
DDX43	-0.5809710529617166	1.4651780799633343	0.6189422125511216	0.16879687205183924	0.6811832863950594
IFNE	-4.838820080966579	1.9783470986904677	0.7590499245925991	9.54369227802941	0.002006377234528435
CCDC178	-2.3046249342639578	1.471415267133084	0.815253424316696	2.697618305660619	0.10049827403986213
BEST4	0.2826789260824263	1.4546851691437068	0.9152408543059203	0.03770434659901856	0.8460380187405897
PDF	1.128562889492668	1.579912113506037	0.6177522476366024	0.5383090582568464	0.4631343535556359
SCN4B	-1.7417836853595559	1.460721369068685	0.7072691052834962	1.5719933379987407	0.20991776871683254
C6orf223	-4.2178485658754505	1.7516167489710543	0.7671795569567611	7.796319859543714	0.005235275400823365
FAAP24	4.174426287177459	2.7638149898981754	0.9066713550077835	4.635109301774599	0.03132414899298356
RTBDN	-5.797481960637764	2.680478573940598	0.7508863284944703	12.06504200146736	0.0005137615234733283
TAS2R50	0.20161621986486472	1.4918584354685418	0.636153929594509	0.019140423799391376	0.8899646642513003
TRIM7	7.225523620445003	0.11726673613892777	0.7214899576698823	7.570249467786364	0.005933957044029457
LIN28B	-4.838820080966579	1.9783470986904677	0.7590499245925991	9.54369227802941	0.002006377234528435
SLC2A14	3.1698332029824936	2.0446236441819168	0.8681511899314617	3.1793582955958968	0.0745740114220348
NKX3-1	-0.6510667095253764	1.4690058146782738	0.5828604077571946	0.21278992210107472	0.6445894248079821
OLAH	6.989949096860258	0.11906917103409174	0.5250225904639326	7.091669132949293	0.007744308710848526
GLYATL2	7.057326313209622	0.11852329311427894	0.5806457401400719	7.227200626391646	0.00718070926299887
TPTE	7.057326313209622	0.11852329311427894	0.5806457401400719	7.227200626391646	0.00718070926299887
PTCRA	6.8474418084276785	0.12031108756782073	0.40888180578407574	6.80884726419356	0.009070730275224644
GATA3	7.265158812334524	0.11699134884557993	0.755088176399605	7.652011688430498	0.0056709048628502436
RASGEF1C	-1.1039493791414177	1.4428064275338115	0.7655779037059521	0.625011975297965	0.42919087928292377
RPL17	0.26992977951298014	1.4705151999545183	0.7974192989871863	0.03425219368679977	0.853171400696348
TACR3	0.5540579979641221	1.5264357541879183	0.5819129365626167	0.13892351459486385	0.7093535382150833
DUSP2	1.5718932842491329	1.705143049951178	0.44912103652975227	0.9681115637553059	0.32515160140869726
NPB	7.397022598935933	0.11612774859712209	0.8679618103743127	7.926376014566284	0.004871927922276327
KRTAP5-7	6.8474418084276785	0.12031108756782073	0.40888180578407574	6.80884726419356	0.009070730275224644
PTGES3L	-3.0591537819683285	1.5362083842993586	0.7913663288448936	4.559353004105205	0.0327394392568628
VWDE	-8.243859668520951	0.0	0.7426886042483318	17.087421094647873	3.5697963608557626e-05
ECT2L	1.1609535026524016	1.536916631223695	0.8291833733951411	0.5756356770916378	0.44802809886576933
AC022679.1	7.205359088802253	0.11740977027541459	0.7044560553820611	7.528783469747718	0.006072089647431315
SLC18A1	0.9397476881616007	1.5874889449804883	0.4881521493302687	0.379337695699824	0.5379579036657437
XKRX	-0.6359103147577477	1.4453860271894192	0.7641485158572612	0.2030813198054795	0.6522451053744798
FAM181A	7.214990864481465	0.1173413601144578	0.7117431136274273	7.546823097694134	0.006011596804228392
SLC26A1	0.6269063864193264	1.4759441472272896	0.9067540502278895	0.17919993204038143	0.6720617096942975
H4C11	-0.3042400160965998	1.479400291419602	0.5716697757031284	0.04522919245984203	0.8315831510765073
PARG	-0.04248935622707754	1.4531850324530804	0.8208849376339302	0.0008853217321047602	0.9762629608513517
MTMR8	1.3601155843098873	1.6289818997938794	0.5613114482852674	0.7536993037699092	0.38530753079011515
ARSL	-3.6050208973785636	1.6315512002420205	0.6984813252246371	6.142862726721376	0.01319435367110789
TMC4	0.6036960002255644	1.4766970665847983	0.8913982202963846	0.16643338277717934	0.6833012230112013
ZNF564	1.609866370577245	1.703607969563538	0.4760436710217603	1.011014715031938	0.31465986738425444
SERHL2	7.045283742167129	0.11861924974157051	0.569730445769614	7.200789245166972	0.007287152574972886
GLT8D2	-2.479784264128739	1.4887537553939953	0.773657175899817	3.089373971998474	0.0788051211882429
SULT1B1	-0.7123303715015	1.4725162567724708	0.5535356376229359	0.2549109518978423	0.6136381572590515
GJD2	-1.4649975490784566	1.441513983749304	0.8137881946150605	1.1028106028265254	0.29365012087482745
CSTA	-5.755805737187525	2.6816908976697085	0.7160358975140081	11.895790021858211	0.0005626096055400741
CA7	-5.92830969285554	2.861614626277802	0.698998872992419	12.612416562057248	0.0003831927805495648
NPIPB10P	-0.777875662460274	1.4428162517833862	0.7725238426871103	0.3059544632032345	0.5801733640339166
ST8SIA6	0.17345019147846213	1.4742604577487626	0.7385299495848564	0.014203293202503353	0.905134676494341
EXOC3-AS1	6.808161171007262	0.12067593164454013	0.3761738512929035	6.729192460224469	0.009484753039944496
ZNF763	-2.5589511823945648	1.5139639995586422	0.6368148863546866	3.348001712707636	0.06728664986328309
OPRM1	-3.0104409668063283	1.537866631084734	0.7573671482687907	4.413682314718051	0.03565180365778848
CYP27B1	7.350938126210247	0.11642074554871543	0.8275606948079532	7.828584728596752	0.0051426350972877165
CD3D	6.833246616507329	0.12044205640504398	0.396382576333084	6.778377593036439	0.009226871996966125
SERPINA5	7.2940052244183144	0.11679575650775614	0.7788394224547731	7.710120288192009	0.005491209251467133
AC018816.1	-1.6143208581375337	1.4679591322929029	0.6272009377253707	1.348790532959373	0.24548966878009937
LY75	1.0339541416878288	1.5835873453173908	0.5522054299272376	0.45485109834877385	0.5000402023353252
ST6GALNAC1	-2.1467687285280714	1.4873568528590098	0.6365263656855138	2.379912758845686	0.12290441043466106
AC008080.1	7.313197752106673	0.11666768003089575	0.7952288986042816	7.749982218840197	0.005371307006318698
MAGEE2	-0.28038387494588995	1.4507178325383818	0.7804104681946133	0.038701715341574294	0.8440407766176176
TULP2	-0.9183261512113571	1.460529024651104	0.6266136483691856	0.4283659088464507	0.5127918630787902
ST6GALNAC6	7.022886099847234	0.1187994039798155	0.5512045794307691	7.1556281349109705	0.007472911957321372
GLS2	-8.203353652111119	0.0	0.7076643657038292	16.913923370688416	3.911362908405011e-05
SLC7A3	2.36539133621846	1.8112719389809318	0.7035655742821794	1.9853146177283567	0.15883164066114785
REXO1L11P	6.906613723282377	0.11978087253891179	0.4558486861075843	6.923210822354569	0.008508407323307087
CES5A	6.833246616507329	0.12044205640504398	0.396382576333084	6.778377593036439	0.009226871996966125
PMEL	-0.5578542546370684	1.463969567086916	0.6337097206467336	0.1547673112074678	0.6940205488920299
PRDM6	-1.6288917192628298	1.45247904754625	0.7554376292770061	1.3593624068163392	0.24364801260776733
TNFSF10	1.9289624095342253	1.8272062424092077	0.3741962733274247	1.3657394528417477	0.24254525561273654
ZNF541	3.4946423409569745	2.785406933246269	0.3532512338786842	3.377259274972923	0.06610189118285781
FOXB1	7.450534700623277	0.11579936908370787	0.9128222689314787	8.03600129095771	0.004585665440039929
F8A3	1.8712068332977445	1.6940550389027618	0.6676650808783895	1.3359624073386391	0.2477472628242795
BST1	1.8944514327549251	1.6932859689839976	0.6851209886018377	1.3668543960978377	0.24235307804131118
C9orf147	4.022620460602587	2.767796310786511	0.7779023881588241	4.339726326304109	0.03723290775928968
RNF212	-3.371233923248757	1.5968930985441774	0.69705710992526	5.388724900007572	0.02026727553725936
OSM	6.893009688201352	0.1199013210585989	0.4437577402439852	6.893771503112071	0.008649658388915614
AC008393.1	0.542879368317569	1.4787297457281414	0.851560094123265	0.13497464369607748	0.713328909662284
NEK5	-0.9075038116739003	1.4496677567396126	0.7126498457560744	0.41716487447146133	0.5183551175269612
FAM27B	2.461370523113149	1.80836941010118	0.7781281847223324	2.1327380438968815	0.14418300495306813
RPP38-DT	6.917104007375491	0.11968939377340257	0.4633834553272704	6.941619927699024	0.008421281346602054
RNF112	6.793472170506827	0.12081524733860907	0.36330358578703337	6.697752098380704	0.009653454220019562
TRH	6.917104007375491	0.11968939377340257	0.4633834553272704	6.941619927699024	0.008421281346602054
CDKL4	-0.9075038116739003	1.4496677567396126	0.7126498457560744	0.41716487447146133	0.5183551175269612
RHO	-3.6599410929894405	1.644680949500157	0.7057610249504127	6.158367410387337	0.013079187179469254
FOXL1	2.3533893736897804	1.8116497326530654	0.6936555478584426	1.9658493038493914	0.16088912503667538
C1QTNF2	7.396867290524487	0.11612891967558268	0.866349992720496	7.92318523376019	0.004880527343541804
ESR2	-1.3381965175122392	1.466757915779763	0.5983198173419313	0.9195226240819157	0.33760034681393614
U2AF1L4	-0.9823780913953449	1.4762932128764679	0.5142856877166271	0.4902263656903272	0.48382634527998236
WDR64	2.53075474419758	2.0658099763336537	0.3637522610326403	2.1206615416136003	0.14532376122388221
TYMSOS	3.520987155886906	2.7843674115655968	0.37375460940541777	3.422980353943231	0.06429484079367018
CCNP	-1.6523841173543514	1.4709505651199086	0.6166912185534696	1.407210618811997	0.23551999881962654
CER1	6.793472170506827	0.12081524733860907	0.36330358578703337	6.697752098380704	0.009653454220019562
RAB4A	-1.1469676972837943	1.4751683818697454	0.5239259822089156	0.67281955922597	0.41207030419071844
SLC35B3	0.8155969050788768	1.593045890029708	0.4051900238476123	0.28798617109939073	0.5915139386300012
ESAM	7.396867290524487	0.11612891967558268	0.866349992720496	7.92318523376019	0.004880527343541804
C19orf84	7.468039881650631	0.11569450260204985	0.9280380198282434	8.072914145749365	0.00449317981076371
DRD2	6.927606034426914	0.11959846149502204	0.470941673899249	6.960109218088731	0.008334694500865235
CPO	-0.8234523024552157	1.445166502903116	0.753728926750786	0.34171478959942636	0.5588410813289473
PRKAB2	-1.7420067616171	1.4782812332095399	0.5878440306614089	1.558452461015001	0.21189195364920746
C1orf185	-0.7482375137359277	1.4891590653486046	0.444032632780264	0.2799189063448724	0.5967543732996172
COLQ	-0.8041077257020762	1.478072618216423	0.512111587915262	0.3244683547789802	0.5689346206267996
SELENOV	7.293423027225215	0.11679993186141174	0.7767338811148392	7.705665557388539	0.005504777260695181
C19orf38	-0.31751306166704557	1.4523536619277544	0.7617279903299153	0.04956241318364496	0.8238264640163524
C16orf71	6.997901619015953	0.11900425743879078	0.5286492868741791	7.100921338928676	0.007704433856585973
TNFSF9	-5.841161697072634	2.864266581622522	0.6258804555996631	12.253423448398033	0.00046440535229724236
RASSF6	6.726211473079289	0.12146996542614376	0.30840071335506614	6.563925206666353	0.010406656960715329
CD200R1	-2.6361463580810587	1.533478819065399	0.5700986247923102	3.5152035397198276	0.06080818732089147
CDK11A	0.022527243868800388	1.4806494977217175	0.6495700757647854	0.0002379485845732665	0.9876926542513796
TMEM253	7.06556954829891	0.11845895328966345	0.5846773972860576	7.237626538095844	0.007139129263188616
C1orf220	0.05368971192818672	1.4986023525310361	0.5491959802693174	0.0013660993228914314	0.9705162766864655
GRM8	0.8978533436348254	1.5135396934680885	0.8104028620937256	0.35401349460448994	0.5518499338317013
PIGA	-0.4353986110409	1.446345071975745	0.7866670973106787	0.0939183157777741	0.759253705380621
KRTAP5-9	-0.3788176423110293	1.5012603089099048	0.4237896610205501	0.0698453463085782	0.7915620887680679
LY6G5C	3.478861713092225	2.786041099337888	0.34010046011461986	3.347611511662329	0.06730260319314715
RNASE3	1.1910228996929788	1.6358480789459904	0.4424388368040621	0.5846950046163659	0.4444778908995508
TMC2	0.7751525658977183	1.5177967951898805	0.7273342001563489	0.266168725464212	0.605913480477654
AC011484.1	-2.135492028672197	1.4780943187831823	0.7122871026490858	2.3052651624161653	0.12893627569322444
CPT1B	0.022527243868800388	1.4806494977217175	0.6495700757647854	0.0002379485845732665	0.9876926542513796
GCK	-0.18171535154993163	1.5108461973489096	0.41358515076055413	0.015756797234540265	0.9001070779761952
HPX	7.387654614734745	0.1161868378039119	0.8576498297487403	7.902413392420536	0.00493688851181049
CLECL1	7.172890279519494	0.11764486514544704	0.6744914253573528	7.456650241877483	0.006320250949332504
UCKL1	7.31270118581043	0.1166712227260595	0.7932186487040594	7.745773947615959	0.005383838191703677
FXYD3	4.05181564706954	2.76699842919869	0.8015118817450247	4.394142908534273	0.0360625818566634
TLCD2	6.778556334102723	0.12095819642433973	0.35025264886027907	6.665824866141329	0.009827915616073065
GPR55	-0.9338489441111805	1.4614729635915542	0.6235115782356058	0.4405438076814164	0.5068600992897989
NPIPB8	1.0289268459161618	1.5837942633538078	0.5485221014765816	0.44942517244252794	0.5026080572579883
FAS	2.2828714367301486	1.8139307379966116	0.6380108396940468	1.8573081810155587	0.17293579649018206
TDGF1	-8.074529432877974	0.0	0.5971788499772638	16.36483196994753	5.224568910936964e-05
SCAMP1	-0.22485885413711526	1.4926783787388824	0.5095601675049032	0.024353254443731404	0.8759894376210642
PRTN3	-4.03215115332221	1.7576467297857177	0.6238818946845737	7.1311013569071635	0.007575817993651888
GLYATL1	0.2664378549237904	1.51169648524399	0.5471691443240615	0.032811792547320334	0.8562574870525248
CTSW	6.737095220498109	0.121362579921545	0.3159750687128871	6.58211941989842	0.010300817116993358
HBEGF	3.619437448951202	2.7806494333034215	0.44922966526829644	3.5918277110680252	0.058064349432581666
RAET1L	6.683407103867943	0.12190306970599944	0.2732566672245487	6.478106309330144	0.010921127698157026
MSTO1	0.9131994929223717	1.5454593011763145	0.6564132998520583	0.36138591297019196	0.5477375406507814
HNF4A	-2.4392562298867517	1.5295833250811752	0.5019605694900315	3.033413962127849	0.08156622630293753
C11orf72	-8.074529432877974	0.0	0.5971788499772638	16.36483196994753	5.224568910936964e-05
KLHDC3	1.8656959174452161	1.8299482642093956	0.32723743571268493	1.2812944490107698	0.257658493092
ICOS	6.683407103867943	0.12190306970599944	0.2732566672245487	6.478106309330144	0.010921127698157026
COLEC11	0.4831947812568177	1.5295122025098613	0.5375751018299584	0.10549013925324688	0.7453381547790183
MCOLN2	0.860566928498493	1.514796598093402	0.7848550912077739	0.3257286107689028	0.568185127971089
LIPC	-0.9982970621041523	1.4910288087537635	0.4219926290335204	0.5032665231305629	0.4780683458568272
TEKT3	-1.1749574770763553	1.4898857359693036	0.4321811726193035	0.7023306805582124	0.4020016582841959
PODNL1	7.075711254130677	0.11837964096989431	0.592173549303044	7.256122467135458	0.007065969194341084
ANO9	6.763405440318365	0.12110494405988811	0.3370151288362912	6.633392398180608	0.010008447687633995
HCRT	7.031012998618157	0.11873449746070008	0.5550399289987622	7.165486061957134	0.007431955005231482
DHRS2	-1.258070752458561	1.4832038621338515	0.4815431698546897	0.8064661086808369	0.3691671136416941
LRRIQ4	0.7450501082826044	1.5964287382649878	0.35921097494017	0.24091804990471566	0.6235438356901818
DLX2	-8.074529432877974	0.0	0.5971788499772638	16.36483196994753	5.224568910936964e-05
AC139491.1	-8.074529432877974	0.0	0.5971788499772638	16.36483196994753	5.224568910936964e-05
MARVELD3	7.39671082630189	0.1161300997478763	0.8647230956004905	7.919960326676621	0.004889234451948858
MPO	-3.094748277297109	1.592214942276999	0.5310635410989728	4.726959958230491	0.029693324046474453
FOXL2	4.118693174964207	2.765229631890097	0.8569116055193989	4.52172220050093	0.0334671266778426
LIG1	-1.0675592801146632	1.4494202049843516	0.71883515110684	0.5767232639131539	0.44759957067012657
C22orf23	-1.0839954133365814	1.470939521425157	0.5577107259573496	0.5947308541000506	0.4405955356151159
APOL1	-0.031598479161877	1.5268759083938612	0.3701976559430547	0.0004526014429568903	0.9830267397925717
WNT16	-5.795530635484388	2.865720879680324	0.58788376523937	12.066498823994266	0.0005133602038076092
OR2L8	-0.2951223611527252	1.4964864250871805	0.4708528213823808	0.04210219781345692	0.8374250875947946
PLEK2	7.075711254130677	0.11837964096989431	0.592173549303044	7.256122467135458	0.007065969194341084
SLC45A2	0.1584856594456557	1.493764719348094	0.6119914996764273	0.011744197704324777	0.9137016821839646
MATN4	6.683407103867943	0.12190306970599944	0.2732566672245487	6.478106309330144	0.010921127698157026
SAMD13	0.07587898111987755	1.478322654365758	0.6820011414823263	0.002694992448802669	0.9585977634075027
ADAD2	6.639282327446442	0.12236325310715325	0.23721658658562225	6.39001230873003	0.011476423265125617
COL6A6	-1.7780499273917294	1.481438732722369	0.5844322300939607	1.6042148247000692	0.20530692991520025
OR2AG2	2.0706105544156856	1.8215050608996093	0.4769215424493261	1.5513530860786704	0.21293579985433259
TAS2R10	-3.040230112620632	1.5834513289213479	0.5573872118086087	4.473456003320033	0.03442529318218937
ANKDD1B	6.924713639635252	0.1196242292357857	0.466523409302613	6.949432390970568	0.008384583210322443
IL12RB1	2.42336347568707	2.070392708621125	0.2813514423950511	1.9544293025780366	0.1621103496836118
ASB5	6.825775045743486	0.12051305988209794	0.38609321425870546	6.752986774403532	0.009359088517252881
B3GALT5-AS1	-0.8340363487588663	1.4557316518195598	0.6739044427267492	0.3482481080543609	0.555106512800297
TMEM200B	3.527387248894104	2.7841240658103414	0.37603016929437316	3.4271636556080805	0.0641321550091484
ATP23	-1.674705349560696	1.4728315751533043	0.620969161406088	1.4218648581007667	0.23309670033926772
ANGPTL5	6.667021381741908	0.12207272616623725	0.2591384188166008	6.443369443785868	0.011136721250913133
UBE2U	6.667021381741908	0.12207272616623725	0.2591384188166008	6.443369443785868	0.011136721250913133
MRAP	6.639282327446442	0.12236325310715325	0.23721658658562225	6.39001230873003	0.011476423265125617
LRRIQ3	-0.03666188974757289	1.466896033367998	0.7254047347777869	0.0006586480042169995	0.9795252277718738
AGBL1	6.639282327446442	0.12236325310715325	0.23721658658562225	6.39001230873003	0.011476423265125617
ZBP1	6.639282327446442	0.12236325310715325	0.23721658658562225	6.39001230873003	0.011476423265125617
NR2C2AP	3.8199867027101053	2.7738094314929502	0.6089968535821946	3.9539831893872766	0.0467605603263271
NHLH1	4.070703647590762	2.7664914437236696	0.81587353663452	4.427628706395822	0.03536160402861628
OR51B2	-2.249560646079092	1.4980463479241835	0.6304346225373758	2.5275313440489535	0.11187512116158703
GLYCTK	-0.5837429778186267	1.4952473158418793	0.4291840615768804	0.16754878398587958	0.682299532497328
SSC4D	6.972254101258464	0.1192183246857863	0.5055311118796947	7.044724935330761	0.007949903246259089
ZACN	-1.840303451646822	1.4773867021667277	0.6301395559062994	1.7125280593483132	0.19065769599633967
NHLH2	6.825775045743486	0.12051305988209794	0.38609321425870546	6.752986774403532	0.009359088517252881
SOX17	0.18332308900393116	1.515625206169579	0.49751439294412003	0.015593991048572637	0.9006217959621121
C12orf42	-0.26895767758605077	1.5159348863618318	0.3677262708719339	0.03462456369855449	0.8523845599520852
SLC28A1	7.312200391762144	0.11667479740318273	0.7911874662430081	7.741515431246082	0.005396549337678872
SH2D4B	-8.028898371289728	0.0	0.5583856436255956	16.171360902569077	5.786234120009918e-05
AC069185.1	-2.8017301484965174	1.5570388442735357	0.5478455090850292	3.864976699559825	0.04930387835263809
C15orf48	6.721380190196055	0.12151929639341176	0.30232068149285285	6.548581852628343	0.010496779122693907
CD80	6.924713639635252	0.1196242292357857	0.466523409302613	6.949432390970568	0.008384583210322443
FBXW12	-1.177216858317916	1.4560864609063076	0.6741782080078995	0.700275654097287	0.4026910859804177
INSM2	-2.249560646079092	1.4980463479241835	0.6304346225373758	2.5275313440489535	0.11187512116158703
DNAJC5B	3.473832261935052	2.78624879657772	0.3343730580700916	3.334063524525705	0.06785902618290184
CRH	0.6589016172517907	1.6007849750997898	0.3038087476351111	0.18948983167781464	0.6633415657289528
EGFL8	-1.4676542309347012	1.4875470902574495	0.47957987160527304	1.0975151776169672	0.294812066337337
RDM1	6.69438555500889	0.12179153089483116	0.28083918559031856	6.496226407199142	0.010810369760581801
LPA	6.667021381741908	0.12207272616623725	0.2591384188166008	6.443369443785868	0.011136721250913133
SERTAD1	4.031425113693957	2.7675555498092486	0.7830290250484412	4.352185910086211	0.03696147660796733
RN7SL741P	-4.610206607450189	1.9856628746655183	0.5766396662790934	8.676032674712388	0.0032242210349966356
TMEM30B	7.262994245816271	0.11700705416528716	0.7482863507615851	7.637391157647574	0.005717054510451414
OR2M3	6.593752485280582	0.12285314990150868	0.2002328279909647	6.2995176308648855	0.012077083128212072
SLC22A9	-5.527192263671134	2.68900664395085	0.5278843023694322	10.979208715422281	0.0009213976307335058
UNC5CL	-1.9248348203274852	1.5057790186419489	0.4679779430119919	1.8802174591412524	0.17030943414804964
MESP1	3.6158457737510594	2.780784245591933	0.4445934373122817	3.5810611666922307	0.058441807551645256
AC018755.1	6.982720652916555	0.11913104359950641	0.5131431833631226	7.063437180183242	0.007867291153486933
PCDHA12	-3.454367973596655	1.6520792764355712	0.5557245714181057	5.482428954982934	0.01920854981471871
DYNLRB1	0.19498298188282628	1.515065960778542	0.5051183290838599	0.017568513300623645	0.8945522288365007
DUOX2	7.302272779713077	0.11674102373215775	0.781868509603014	7.719174153433894	0.005463738396053151
FCER1A	1.5271160888009312	1.7070260325412594	0.41500632794950165	0.9104560695441519	0.3399934390095578
ALOXE3	-5.699696219339148	2.86893036496289	0.5087517532534392	11.676357902749386	0.0006329932429332139
HTR1D	-0.5103964250354596	1.461544740805969	0.6633856544655061	0.12820812735981946	0.72029719640951
SPDYE3	7.282749879529279	0.11687234479720647	0.7651581424936776	7.678486443288074	0.005588301951936119
HTR6	-0.38462782880101204	1.4836749997694503	0.5344330600847019	0.07190220958863563	0.7885870361953178
ESR1	6.785187125859056	0.12089616547664318	0.35228484386525144	6.670293901041371	0.009803302108454133
ZNF687-AS1	-0.3736513241121591	1.5224515493806727	0.3124151867162683	0.06711619785281808	0.7955828202243841
SPATA18	-1.4831355627152987	1.4776035806518135	0.5543814515970277	1.1119822162426525	0.291651464307302
CLCF1	7.282749879529279	0.11687234479720647	0.7651581424936776	7.678486443288074	0.005588301951936119
AL135818.1	-3.237764608302541	1.6329666637635578	0.45909403029049467	5.075798197400237	0.024262098891925633
ASB16	0.2704438776649679	1.488971201007319	0.6804979574651312	0.033823286673881015	0.8540832096595261
GPC3	3.006625578083409	2.0491808864875534	0.7314991525276318	2.8861272343464055	0.08934545797038206
C4orf48	0.09549006227221281	1.520031882562547	0.4462002454403537	0.004250009905553857	0.9480210510175351
UROD	6.6503486958449765	0.12224737906132153	0.24479994886060183	6.408025579339198	0.011360567228614974
GPR141	6.622246284534458	0.12254520904680492	0.2226306478853712	6.354027435870879	0.011711512678685195
NOX5	0.11129244526314691	1.5483248924142834	0.31192435352083925	0.005784337932579042	0.9393754724341925
AC022532.1	-2.448241493589885	1.5205370330270562	0.5831895499844432	2.954863461646571	0.08561953801784809
AC135178.3	7.222765931184882	0.11728713592454758	0.7140488864693688	7.553954603311965	0.005987852424378377
AC024257.1	0.49359996570856907	1.502061629366619	0.6891355833285562	0.11047540702731506	0.7396035395368695
C12orf57	0.7041501487626642	1.5204370632712494	0.680226136398379	0.21984455684474202	0.6391583837776512
SLC26A5	0.36082326767730616	1.570713793932317	0.3009861128107846	0.058771201537093365	0.808448754042751
HDC	7.09598686021459	0.11822271132155719	0.6072082320163975	7.293258939982556	0.006921381029707837
GMNC	-1.410449374187609	1.483006538811418	0.5065759672631968	1.0063864864525833	0.3157700840650285
SELENOI	-1.2388371547335053	1.4818255870081498	0.4967188679090721	0.7741194903005486	0.37894566430599985
IQCF3	-5.527192263671134	2.68900664395085	0.5278843023694322	10.979208715422281	0.0009213976307335058
PMFBP1	0.12920287866777552	1.5183107387579047	0.4660400413876131	0.007754361696486415	0.9298298993611425
PFN4	-1.137574881690607	1.463504514857186	0.6189329299645687	0.6508539521477257	0.41980753477279864
MUC12	-0.7795695302121066	1.4638866786491036	0.6186308342183026	0.30236358530978036	0.5824044453056189
MEI4	6.622246284534458	0.12254520904680492	0.2226306478853712	6.354027435870879	0.011711512678685195
PHETA2	6.732363148267237	0.12141055178983974	0.309955117725144	6.566932502610738	0.010389086223667167
HOXC8	3.714332066380747	2.7772965581631537	0.5229432898708744	3.758324775945778	0.05254519792046542
LIN37	0.02709371287469128	1.4804577149862168	0.6540662811749318	0.00033645079637123487	0.9853655471683697
FNDC1	-0.4578582284328383	1.4877513594778258	0.495979005455738	0.10219620619862396	0.7492098508050764
SH2D1B	6.593752485280582	0.12285314990150868	0.2002328279909647	6.2995176308648855	0.012077083128212072
ASGR2	-0.14783145762852282	1.4718251981643162	0.6631057274889354	0.010554165140629124	0.9181745117302575
NAT9	3.8962742936285366	2.7714474304341703	0.6704393595250261	4.094379548898457	0.04302601904331095
OR4K2	6.678065180733762	0.12195925147738519	0.26674251148447553	6.46150988348857	0.011023593673642371
TPH2	0.605208251834082	1.5243352474090288	0.61596713213508	0.16319473696449105	0.6862320712947939
IL23A	0.9615249287185008	1.58658441779807	0.5025020879939839	0.3922198034125494	0.5311348807761936
ARHGEF19	3.7008766573309035	2.777760526068828	0.5112920540261361	3.7318530114519746	0.05338413948529423
RASGRP1	-1.1978495443947677	1.5063624366075037	0.3422179125018704	0.7215373765650459	0.39564008435728104
MOGAT2	6.576015835357433	0.1230487648514444	0.18514937335415793	6.262197562222492	0.012334111410972756
VIPR2	0.8667988496633087	1.547234752750279	0.6249353069328824	0.3253727010316556	0.568396597716287
AURKB	1.8702201428540177	1.8297588573117693	0.32901738855810736	1.2822288956415715	0.2574850208727794
CCL18	7.106118646517596	0.11814510222884014	0.6147455698085839	7.311895487381875	0.006849963464272825
TREML2	3.2665263693294193	2.7952647511741757	0.1740317639738273	2.978304360301859	0.08438763788454422
OR13C2	-3.176673895844655	1.6355802032376088	0.4165264037809454	4.883243136451778	0.027118620050618908
MESP2	6.546724459420975	0.12337574903297559	0.16225379766485512	6.206485872393826	0.012728305966907421
C15orf65	-0.7991697379815379	1.4778187908723428	0.523270796714142	0.31634524737896985	0.5738123402269054
SPTA1	7.084114707175645	0.11831484145664348	0.596332061639387	7.2669109159142025	0.007023649961462658
RAD51AP2	-1.9909532530299812	1.5014026993160319	0.5243353880926633	1.9839328796878164	0.15897669847924403
HPDL	-4.6517752925620055	2.0600700356852695	0.4771392357847143	8.816130176065286	0.0029857921758996526
OSCAR	6.604898243481843	0.1227327607122585	0.20780860731646855	6.317386263146987	0.011955973393156152
ACRBP	6.796116168930888	0.12079255845118755	0.3599683612280155	6.688912372213018	0.009701437456908331
CENPM	3.67648681207105	2.77861017390785	0.4918190841705621	3.687706186157321	0.0548149514957107
EZHIP	-2.527394549749119	1.5415214525772671	0.5054353285496711	3.138726870922066	0.07645346428191752
BMP5	0.22353855248756985	1.4909406082580847	0.6524540921777005	0.023106093886497092	0.8791815032410549
BIRC7	6.796116168930888	0.12079255845118755	0.3599683612280155	6.688912372213018	0.009701437456908331
IGF2BP1	-1.0084772347091642	1.4661050375299964	0.5988482704452103	0.5079994065189917	0.4760061824881059
IL1R2	1.4205893061269925	1.7117120578412908	0.3398563017870192	0.79336497248472	0.3730845672857338
RDH5	-1.9641451169765418	1.5222241397397134	0.3848020536140685	1.956867339676526	0.1618487474581999
POLR3F	-0.7195216993998308	1.4730014427622788	0.5612841203366709	0.25579329951923935	0.6130250573807716
VNN3	-5.649280957900467	2.870707044264614	0.4674975031273924	11.472490219725616	0.0007063397115558603
PRORP	-0.78689396239416	1.4917473301307067	0.4346398363147697	0.30602652233729777	0.5801287675984144
AL110118.1	2.99529340390411	2.049517466884081	0.721686935671181	2.8652264437872965	0.09051297040710582
TNIP3	6.546724459420975	0.12337574903297559	0.16225379766485512	6.206485872393826	0.012728305966907421
ANGPT4	0.8600216806814331	1.6518682903924906	0.220459360560626	0.3113895100678965	0.5768287755690629
SLC23A3	-0.9609693015161396	1.5040116693667185	0.3524923139245521	0.45988373453995024	0.497678314998403
LGALS4	6.576015835357433	0.1230487648514444	0.18514937335415793	6.262197562222492	0.012334111410972756
TMPRSS4	6.743377878209075	0.12130229563011195	0.31762549271247087	6.585407102554984	0.010281809971755537
MEDAG	-3.50173836152953	1.6779299737357838	0.4962904810284481	5.618555638164921	0.01777128867267322
CFAP97D1	6.604898243481843	0.1227327607122585	0.20780860731646855	6.317386263146987	0.011955973393156152
SYCE1L	6.576015835357433	0.1230487648514444	0.18514937335415793	6.262197562222492	0.012334111410972756
EFNA2	6.689148417179589	0.12184621224009348	0.2743864663794667	6.4797876618898895	0.01091080172010725
NTRK1	-0.7045404614576873	1.4864399054553135	0.47445767378011144	0.2445305246188093	0.6209529103002598
FDCSP	6.4980955014517345	0.12393445606841179	0.12322349850151651	6.110768502945405	0.013436069440071315
AC006254.1	-1.8581727532219428	1.499374417063389	0.5028188166190769	1.7225461604667758	0.18936562787366343
HTRA4	6.883330018566899	0.11998978944653425	0.42955260810827434	6.859081268759748	0.008819188269509937
MC4R	-0.05596376393123511	1.5585183926458637	0.2177044961571607	0.0014163466966028437	0.9699791945851775
CBLN3	-1.3917665313614396	1.4816149119855557	0.5218171813814172	0.9690799954789822	0.32490973257380007
SEC14L6	6.587224783980871	0.12292620984961551	0.1927415630865018	6.280059535417469	0.012210399817971925
ITIH4	-2.6137686459052043	1.553695348802322	0.49362663672082063	3.3054746393507806	0.06904939511367249
PPP1R36	-1.6192669415071412	1.4888365032769448	0.5123401437837818	1.311824986060647	0.25206449737906794
NYX	6.4980955014517345	0.12393445606841179	0.12322349850151651	6.110768502945405	0.013436069440071315
PNMT	-1.3397311149935753	1.5186180101247875	0.28568244636055035	0.9031837245127354	0.341929469631113
FXYD1	3.2161827187089203	2.797659567415818	0.1352809369128355	2.8926424272841134	0.0889848684484875
MMRN1	6.858261298186085	0.12021572997644744	0.40914719598498894	6.809131027563707	0.009069288917194116
CALHM1	-7.882648693705805	0.0	0.43532176638675213	15.55510219106918	8.013509071213945e-05
FAM71F1	3.366917709405032	2.7907429614158583	0.24928666839352961	3.1433074740218374	0.0762390594618745
SLC22A18AS	-0.05596376393123511	1.5585183926458637	0.2177044961571607	0.0014163466966028437	0.9699791945851775
NME1-NME2	2.776892618748736	2.056534277075864	0.5479313898980764	2.497367179658684	0.11403679734965552
ITGA2B	2.894933603526704	2.052610583655388	0.6407933202538448	2.6930245984078987	0.10078833326729048
SNAI1	3.6375540270215563	2.779998209267979	0.45995823506825784	3.6154656306069874	0.05724469499016099
CYP4B1	-0.05596376393123511	1.5585183926458637	0.2177044961571607	0.0014163466966028437	0.9699791945851775
AC107918.4	0.836624107603482	1.6531522183884566	0.20556151210175097	0.29456660808520496	0.587308892514959
ULBP1	7.159277937753772	0.1177457536255382	0.6585209982484874	7.4190572448477905	0.006453662133576404
CYP3A7	6.4980955014517345	0.12393445606841179	0.12322349850151651	6.110768502945405	0.013436069440071315
CHRND	6.4980955014517345	0.12393445606841179	0.12322349850151651	6.110768502945405	0.013436069440071315
NPHS1	-7.882648693705805	0.0	0.43532176638675213	15.55510219106918	8.013509071213945e-05
DKK1	3.8729351668148793	2.772158920407751	0.6496776654452086	4.047182175992891	0.04424514070910184
OR2L5	-0.601020267372795	1.5154678062946347	0.3173112508893413	0.17559515006771498	0.6751863512884764
FSCN2	7.180389154494913	0.11759111500405209	0.6763613109968352	7.462611093320118	0.0062993569442565955
PTGER2	-2.167989717635347	1.5326696504225485	0.40297780518750037	2.350034561550539	0.12528022979602302
SEC14L4	6.4980955014517345	0.12393445606841179	0.12322349850151651	6.110768502945405	0.013436069440071315
FMO3	-4.5975712766628645	2.062125121574318	0.43491254148578457	8.612647767898286	0.003338366451598886
FRMD1	6.616094441242148	0.12261272401587824	0.21542986661351698	6.335411430281813	0.011835065940343467
SLC5A8	0.836624107603482	1.6531522183884566	0.20556151210175097	0.29456660808520496	0.587308892514959
PCDHA2	-4.453346303219403	1.9914029446134665	0.45493775935028813	8.096625327320773	0.004434775180121223
SDR42E1	6.727537692100597	0.12145965385976809	0.3038152882972146	6.551374013407906	0.010480319458072335
CYP4A11	-4.5975712766628645	2.062125121574318	0.43491254148578457	8.612647767898286	0.003338366451598886
FGF22	-3.317903483808199	1.6665829030509143	0.40383850475236227	5.195780551727763	0.02264178467822379
OR56B1	1.1735794026117918	1.7240018479819035	0.17102564227919118	0.5515447057690501	0.4576872142581607
PEX11G	0.08029715175086782	1.497362998617732	0.568214256192014	0.0029763129197415417	0.9564925162853952
TAS2R9	-1.3862070512517966	1.5229441939512711	0.27150316029778887	0.9624816130108116	0.32656242816271414
SPATA25	2.712996325354312	2.0587977696665147	0.49757017610123133	2.3921141125115604	0.12194861049767815
DUSP9	-0.3853448768767982	1.4837387998217348	0.538194573288797	0.0717202352632107	0.7888483910110107
C9orf131	7.147945763574473	0.11782989961395422	0.648036660906048	7.393715770120862	0.006545213792354301
FAM180B	-2.884573603314532	1.5966742968532734	0.44178824545568296	3.934978851741982	0.047291735140966906
FAM131C	6.918796093235541	0.11967713357356982	0.45746860982450493	6.927446069637476	0.008488281539852179
NPIPB6	-0.3102069923255435	1.4973736829556783	0.469632216856053	0.04611106438127033	0.8299740343837952
RSPH9	-4.5412509716145495	2.06434461427974	0.39141125355307804	8.4028864981018	0.0037462568495156153
MAGEC3	-2.069571325122204	1.5488704168736405	0.2832474852850377	2.1549224064123003	0.14211362249751594
TIGD3	-1.9754906548194424	1.5112516092789348	0.4711900577181632	1.9296930101288812	0.1647920350396454
ANKRD53	-1.5915947385919222	1.4983020566572427	0.45083291304755607	1.2622520098098464	0.2612252459598568
LAGE3	6.818041926345029	0.12058699133002455	0.37542926422355377	6.72647373930677	0.009499220981318444
SOHLH1	-1.7228282109339381	1.4981314706442412	0.48089839802447953	1.4751616758825339	0.2245330600389069
ADGRF1	7.147945763574473	0.11782989961395422	0.648036660906048	7.393715770120862	0.006545213792354301
MYRFL	1.532509705472548	1.7068070590735613	0.4177365198328446	0.9129119917950055	0.33934296040014705
DSG1	-5.370331959440349	2.6947466906005006	0.40193249649468143	10.362765288244063	0.0012858245355623044
FOXD4L1	6.683801329992454	0.12190227307494123	0.2677988060900621	6.462923135057256	0.011014829997564457
WFDC10A	-7.830407666812842	0.0	0.3918506184227045	15.336448435059072	8.996391660363523e-05
TWIST1	1.230447365070412	1.634193103674313	0.46845959347121613	0.61681529925717	0.4322332084576941
TBC1D3	-0.9881619200478419	1.5061202271033172	0.34682375047812514	0.48239516858632187	0.48733940210488
AC105020.1	1.7760747548959879	1.6973460140339665	0.5935718394475759	1.205054236439917	0.272313834366792
CEL	2.5256874732349632	2.0660368008800654	0.3548316342033693	2.099034563221639	0.14739217864464252
ZNF474	-1.034640369950096	1.479926608968497	0.5097495756605858	0.5302544342143207	0.4664999097103204
MAGEA6	3.8610479072385613	2.7725258175437957	0.6391177198323664	4.02315852379226	0.044879589301990354
PALM3	-0.60171820556349	1.4802465920799923	0.5287576677227313	0.17671251932518572	0.6742138055618683
FOXD4L4	-2.1042874649870758	1.5253662933657406	0.43106753439626017	2.188790452667708	0.1390184469176877
AL355490.1	-0.3853448768767982	1.4837387998217348	0.538194573288797	0.0717202352632107	0.7888483910110107
OR2B6	6.447751850831235	0.12453316891391995	0.08308100980517179	6.012203364765605	0.014207276403832488
GOLGA8H	1.7715854820654586	1.8342683219962794	0.25752271253882236	1.1559770348020706	0.28230143319843903
IL18RAP	6.509365597506079	0.1238045299645671	0.13075351126122603	6.128209552788051	0.013304153618529971
RALB	-0.2621613035449904	1.515573258787394	0.37768792585834554	0.032648720069253234	0.8566112473521327
ANKLE1	0.32349851203989183	1.572819790891732	0.28065158781415195	0.04692999555191135	0.8284941163056649
TRPV1	-1.181306256527261	1.505086057299665	0.3576249107472506	0.6937157902462963	0.40490337107210994
NBPF6	3.4634609488839287	2.786679681365383	0.3225838932920926	3.305997619288077	0.06902742008123351
ZGLP1	6.6557748752835435	0.12219264320861747	0.2455678554881001	6.408538028057878	0.011357288926564556
RAMP2	6.447751850831235	0.12453316891391995	0.08308100980517179	6.012203364765605	0.014207276403832488
KCNK13	6.447751850831235	0.12453316891391995	0.08308100980517179	6.012203364765605	0.014207276403832488
S100Z	6.478782577964624	0.12416232679682518	0.1070438547930453	6.070478758817734	0.013745969689030678
CLN3	-0.5067050318571776	1.5092082921520265	0.3674487234976622	0.12388690770109961	0.724856471190353
UPK3B	3.378230767050431	2.7902555636895867	0.2569832741915385	3.159719223751829	0.07547616351566316
UTS2R	-7.830407666812842	0.0	0.3918506184227045	15.336448435059072	8.996391660363523e-05
PCSK5	-4.0033489074219135	1.8474117266980379	0.3808284772443231	7.002089306338619	0.008141463941875298
FAM47E-STBD1	-2.884573603314532	1.5966742968532734	0.44178824545568296	3.934978851741982	0.047291735140966906
NUP62CL	3.571433970291493	2.7824424119528395	0.4068218480799468	3.4952529686457092	0.06154500471373162
SLC9A8	-2.2097718359953626	1.5673636764523746	0.24676720010853742	2.4373182463561474	0.1184786232953227
SLC25A2	-7.776203650913701	0.0	0.34702824527446985	15.110437607553349	0.00010140108783802894
IRF6	-2.720011799668662	1.5978780701571589	0.34560988241374574	3.5596608768414173	0.059199832204147367
RAB25	6.459061245822539	0.12439825560143024	0.09056963596789126	6.02934624630996	0.014069943392847431
POPDC3	1.1962639968459465	1.7227982060472438	0.18627636526106056	0.5695150994599918	0.45045166728614927
KLHL41	-5.314011654392033	2.6969661752030825	0.3573743950530852	10.144090754358015	0.0014476455032176373
KRTCAP3	-1.333808071273962	1.5359715117818937	0.20042806332367855	0.886300311732934	0.34648186142708826
ERAS	-5.314011654392033	2.6969661752030825	0.3573743950530852	10.144090754358015	0.0014476455032176373
SDR16C5	-7.776203650913701	0.0	0.34702824527446985	15.110437607553349	0.00010140108783802894
AMY2A	6.580540060766235	0.1230014126730192	0.18507656316403812	6.260033707894861	0.012349185402539325
OR51E1	6.904945448773224	0.11979885528625978	0.4450446691847089	6.897022365693644	0.008633943450375077
AC073655.2	0.6483960184165474	1.6013670639479893	0.2990815645592502	0.18137259277511947	0.6701963000030076
GSTT2B	2.166514104005646	2.0828468125372566	0.0912526330217587	1.5812741562717032	0.20857725700829963
DKK2	-1.4353335491913495	1.527680057815798	0.25709810240062886	1.0265050281280965	0.3109809519428639
VSIG1	-0.029831234916867344	1.5027640133190463	0.506766182335276	0.0004336627935082049	0.9833855964708776
TMEM171	-2.477042044575257	1.5602529595810153	0.4083700803530988	2.9574572831253363	0.08548227164897952
MYBPC3	6.395567095359206	0.12517637033398704	0.041759887369644574	5.9106129300898145	0.015049934539226725
GUCA1B	-1.4192383564241149	1.5101768223494998	0.3550437660837456	0.9997817837565985	0.31736331556717834
ENPP3	3.1098310815023336	2.8030037825519534	0.0544192964395777	2.7146776049450843	0.09942905729315757
CHAD	-1.982735915517459	1.5541743663638776	0.2352877228739522	1.969702750332635	0.16047941687318887
GPR101	6.977731700061197	0.11917395832259739	0.5049167163192941	7.0437474303362535	0.00795424310556769
ACSM3	0.3520337588228645	1.6186297647241648	0.11656376302135102	0.054887283223328254	0.8147673385257427
ZDHHC20	3.4467707007830115	2.787366148640965	0.3087148052114804	3.2744806895661784	0.07036519285202955
TEKT5	-0.8532427698530308	1.5344664809066224	0.19984180210765795	0.3554463289828429	0.5510461693424454
RAB43	0.9670636135493861	1.5863602167552846	0.5060275080771138	0.39473169787803375	0.5298226475752972
FEZF2	-4.063228047113252	1.8947095351502432	0.31420741464687707	7.21716542293037	0.007220964787853126
IMPG1	-7.776203650913701	0.0	0.34702824527446985	15.110437607553349	0.00010140108783802894
CAPN8	0.18376876224905214	1.5811207529022648	0.19866686700371547	0.015299173270075572	0.9015608667881375
FGFR4	0.6827212605834981	1.5995867656242224	0.3207986408203715	0.2005787833208001	0.654254073863624
CPA4	3.7803105474111307	2.7750943084074855	0.5725569528743867	3.8712180185480927	0.049120861374412954
ALB	-5.314011654392033	2.6969661752030825	0.3573743950530852	10.144090754358015	0.0014476455032176373
CHRM4	-0.029831234916867344	1.5027640133190463	0.506766182335276	0.0004336627935082049	0.9833855964708776
PLEKHD1	-3.6357877376980596	1.7695627046707645	0.30313571030069486	6.045331921201154	0.013943111531147103
H4C15	0.26392990887942824	1.5400439954287537	0.40577906823767257	0.03146955006840235	0.8591968857929004
AQP3	2.329253040307312	2.074712760413639	0.2086477412152304	1.8069917897925363	0.1788695147017016
TYRP1	-1.119366367110126	1.535792703731697	0.18866598859436434	0.619636245343762	0.4311824915681127
RCC1	6.459061245822539	0.12439825560143024	0.09056963596789126	6.02934624630996	0.014069943392847431
LYPD6B	-0.25063354829451256	1.5148988625039483	0.38544597497429256	0.02977666515268773	0.8629979525291325
MOS	6.395567095359206	0.12517637033398704	0.041759887369644574	5.9106129300898145	0.015049934539226725
OR52N4	-7.776203650913701	0.0	0.34702824527446985	15.110437607553349	0.00010140108783802894
NKX6-1	-1.5047593289871772	1.5036060076952862	0.4075083299111404	1.1225987787906786	0.28935955707445454
PRSS55	-3.2145559569263167	1.6621679030566834	0.38811807563201517	4.7346415709687335	0.029561007173864274
PLEKHS1	7.092617039360876	0.11824963928644797	0.6005558129513301	7.277885204256487	0.006980867362538935
TUBA3C	6.667037469945578	0.12207597522371497	0.2532985377732515	6.427002163361446	0.011239813230201415
SBK2	7.092617039360876	0.11824963928644797	0.6005558129513301	7.277885204256487	0.006980867362538935
TYW3	6.638629908419741	0.12237381932575621	0.23080630807193192	6.371924637270747	0.011593978448113034
SMPD2	3.6593176921163213	2.7792216718751526	0.4754159159382793	3.650225724822218	0.05606161301403859
KRT5	-2.817829422693672	1.599796967940051	0.39826832791349254	3.749532978654293	0.05282226825172346
CDC45	3.7436144662645323	2.776310981300181	0.5420285008586764	3.8016311782967023	0.051202678725709716
CPSF4L	-0.12514443464165545	1.507783372374769	0.454845149624249	0.00741716246787405	0.931368680166349
AL138752.2	0.609460813646553	1.6667188323595097	0.06330652068500989	0.15813958450456234	0.6908751636810087
STAP2	3.28140454162718	2.7945905898360524	0.18147980637392952	2.9909174583653835	0.08373271615938957
TJP3	-1.3051377437535405	1.5003939528741173	0.4047310416361545	0.8385767147575214	0.35980414859540766
ZNF625	6.374393920757243	0.12544496881881922	0.02432574386822355	5.866877341364961	0.015428395637604434
MMP13	7.035090065727207	0.11870354019112046	0.5514819348140929	7.15795381783215	0.007463228643186457
TMEM221	-5.255403069747728	2.699370616791721	0.31139262970874904	9.918088386408856	0.0016366227737875231
VNN2	0.28182302608804266	1.6232800580992353	0.07589212139035091	0.03530670823793258	0.8509544206111479
EBF2	1.194949534455445	1.6357051849672788	0.4436915651871691	0.5814195201933732	0.4457564516468241
SLC26A7	1.665340372667439	1.839486418200056	0.1820859836576637	1.0262115871599458	0.31105012077439775
MRPL42	-0.024131704360633575	1.5265186143942746	0.3825420075970629	0.0002806425147854341	0.9866341531680274
PNMA6B	1.7310699780115408	1.8362188250952476	0.22806296417453348	1.103543479986661	0.29348977167111423
SLC4A9	2.1370666440601225	1.8190238673610013	0.5229832682049645	1.6355897693977326	0.20093164486353948
KLHL1	3.371787053955617	2.7905412247476855	0.250121836766176	3.1431014970847446	0.07624868675427562
ZNF860	0.9192329194912949	1.5884101983628343	0.4741606449453905	0.35715641744185067	0.5500897454124007
DDTL	1.4914686464778872	1.8488813534405903	0.0625943403573237	0.834113130603312	0.3610858645206285
CHRFAM7A	-4.277326701068897	1.9986404235710236	0.3219660530277374	7.463226844768098	0.006297202630854517
MSC	-0.4430446655388833	1.5052231771605955	0.4038601494532499	0.09397302007140285	0.7591857704613798
CLEC18C	6.706294410562878	0.12167453982468457	0.28333201056313945	6.500216863409504	0.010786133559031887
LINGO4	6.8908868242386365	0.11992362736712697	0.4324468757043728	6.866124005500627	0.008784497640881885
ADM5	6.73383681274475	0.12139886079900002	0.3053474673850095	6.554232179051389	0.010463498108382608
AGMO	-0.27798092123766543	1.5740417194037675	0.10082913039242089	0.035856059495550596	0.8498130526294708
SLC34A2	-2.3657420661253585	1.5902563788365707	0.20928682316655167	2.76542312752089	0.09632121514090325
LHX3	7.011879679533445	0.11889177139682561	0.5321734136445385	7.110650379526088	0.007662730327896207
VSIG2	-1.1658423033683472	1.5401188871294031	0.17319329587850774	0.669347748561443	0.41327910400561196
MSLN	6.840046306903206	0.120383723520287	0.3910105786852871	6.76445229901424	0.009299145956222818
CLDN9	1.2821566005330276	1.6320707050212473	0.5037518193234309	0.6655169055961654	0.4146189979385425
SEPTIN1	1.526430858754412	1.7070705032438904	0.41270460868223385	0.9036167362689573	0.3418137788393689
FBXO39	1.0718033097088864	1.6412269655901819	0.360498098051576	0.4716627905822167	0.49222320011710474
PLA2G2D	6.341400213624648	0.12586924239000813	-0.000812531265322492	5.805802267195512	0.01597337849547993
FKBP1C	-1.7317748490076685	1.5256505988379607	0.331031381508035	1.478805919021411	0.22396144083261998
TOMM40L	0.6872782064236016	1.661838688661206	0.11184983712476511	0.19967267665120358	0.6549851817983944
TMEM40	7.035090065727207	0.11870354019112046	0.5514819348140929	7.15795381783215	0.007463228643186457
OGFOD2	6.840046306903206	0.120383723520287	0.3910105786852871	6.76445229901424	0.009299145956222818
ZNF28	6.501508151781135	0.12389784761434877	0.12217674796337818	6.1054585189948885	0.01347649815228708
SCNM1	3.371787053955617	2.7905412247476855	0.250121836766176	3.1431014970847446	0.07624868675427562
NIBAN3	3.371787053955617	2.7905412247476855	0.250121836766176	3.1431014970847446	0.07624868675427562
GPR84	0.3225959871974444	1.6205605743206568	0.10015236407901433	0.04603354464163045	0.8301148328646684
COMTD1	-2.403491069165387	1.564049470857618	0.3637509389204377	2.777805829383124	0.09557903026553496
TCEA1	1.8980450765683665	1.828560453515374	0.34647406205230424	1.309566212060993	0.2524732100394911
HESX1	0.25040502621741934	1.62544688434962	0.05885102295233506	0.027833084787959095	0.8675018416591489
SMLR1	6.285093222230602	0.12661780910388679	-0.04471593503129391	5.697556653986971	0.016988546571284478
AC007557.1	-1.5430557082074927	1.5386854996530481	0.2275764723749325	1.1711836046305037	0.2791581750582136
TRPC7	-7.661274761221081	0.0	0.25297449860705795	14.634234219135456	0.00013052189447035616
UFSP1	-1.6650864663962686	1.5520084122064517	0.181502699045456	1.3683870857926346	0.24208919806490564
TMSB4Y	-7.661274761221081	0.0	0.25297449860705795	14.634234219135456	0.00013052189447035616
CNTF	-3.6901170528817926	1.8146174184126869	0.26335409366535467	5.944150564055858	0.014766205567341407
HES2	6.717592286363199	0.12156144384296266	0.291156696875344	6.519066015872596	0.010672403596524596
MEIG1	-2.325987955144664	1.5682678165254014	0.317689478364122	2.5943394806074025	0.10724614174006503
ADRA2B	3.656019442392483	2.779342337806463	0.47093146407050274	3.6398006454155594	0.05641368883587692
RIIAD1	6.6613421277677425	0.12213665409931693	0.24635688604036482	6.409042694953569	0.011354061356287784
ESRP1	2.694734202301976	2.059468326931073	0.48116758810565013	2.3572657466056874	0.12470058690316424
GPR45	0.6012576963691543	1.6038977958514953	0.2704938535368633	0.15562026758973085	0.6932212664502637
CHRNA6	2.9948991956356346	2.809243183297787	-0.03138920065796329	2.5271062624680534	0.11190526871236631
FZD9	6.717592286363199	0.12156144384296266	0.291156696875344	6.519066015872596	0.010672403596524596
TMC5	6.3857693701509595	0.12530234246961708	0.03175589595575375	5.883549902526998	0.015282978389772444
IKZF5	6.772175439371836	0.12102431843890478	0.33495787005860916	6.626663414397261	0.010046327679983758
NAT2	-3.1815200485775597	1.6923567071058374	0.2742276975188072	4.618409331195052	0.03163055782652752
SH2D3A	6.95106304762545	0.1193999448098428	0.48077951640449257	6.984737197602831	0.008220772339067999
TMEM256-PLSCR3	0.5392500809117312	1.6713691244440565	0.02108139786622304	0.12416075351008615	0.7245649083089839
EPGN	6.772175439371836	0.12102431843890478	0.33495787005860916	6.626663414397261	0.010046327679983758
AL020996.1	-7.661274761221081	0.0	0.25297449860705795	14.634234219135456	0.00013052189447035616
SLC25A10	0.28785632526405663	1.5388308606819159	0.42137756737888077	0.037142239027149415	0.8471757384389005
OR13C5	-3.139119009265438	1.7017334749128845	0.19460918765414065	4.638343329669028	0.03126517020493682
UQCC2	1.6089633228354043	1.84241691842579	0.14274273424388526	0.9600619176064484	0.3271712781877932
RPRML	-7.661274761221081	0.0	0.25297449860705795	14.634234219135456	0.00013052189447035616
GNGT2	6.31916646367601	0.1261623236529186	-0.01894392660720826	5.760129478785485	0.016393863721512168
TRPM2	-2.2789066565206135	1.5955603270600576	0.1587039422754635	2.5570631746477237	0.10980238838631547
AC096887.1	-1.7292479171899675	1.5254885294223988	0.3388397007792451	1.4609866908866218	0.22677319315917246
SATL1	6.543566151619749	0.12341613776363607	0.15366139229200926	6.181626742007218	0.012908354713798274
PGAM2	0.21699970203225177	1.5425242167198236	0.3796094022777607	0.02116693815704984	0.8843251011432494
H3C13	0.636906672839619	1.6019870320829186	0.2927154458506297	0.17420545383572805	0.6764010162771628
HHLA2	-7.661274761221081	0.0	0.25297449860705795	14.634234219135456	0.00013052189447035616
PIWIL1	-7.661274761221081	0.0	0.25297449860705795	14.634234219135456	0.00013052189447035616
POM121L2	-7.661274761221081	0.0	0.25297449860705795	14.634234219135456	0.00013052189447035616
BLNK	6.717592286363199	0.12156144384296266	0.291156696875344	6.519066015872596	0.010672403596524596
ATP6V0D2	6.772175439371836	0.12102431843890478	0.33495787005860916	6.626663414397261	0.010046327679983758
FABP4	-7.661274761221081	0.0	0.25297449860705795	14.634234219135456	0.00013052189447035616
LINC00683	6.352723369468208	0.12572409061044812	0.006546231734877271	5.822131064811349	0.015825759273838075
NRL	3.5518306533780404	2.7831946830185834	0.38856954184190806	3.4532243500830786	0.06312850663637652
RHOD	6.825159895249997	0.12052201499507306	0.37778656741843286	6.731870979119291	0.009470521111757854
OIP5	3.2618665531188986	2.795504182897493	0.1657905440440598	2.9552985113694197	0.08559649833019717
WDR38	6.772175439371836	0.12102431843890478	0.33495787005860916	6.626663414397261	0.010046327679983758
NMUR2	0.06705401188641143	1.5509657073411227	0.29323370879410116	0.0020251857855494437	0.9641056636001015
LRRN4	-5.194312357289842	2.7019841401819473	0.26389309397231064	9.684251827679386	0.001858540501187272
C6orf141	-3.0778293555963687	1.6687255097304614	0.296329540965928	4.329264490790587	0.03746243052239854
SEPTIN12	6.31916646367601	0.1261623236529186	-0.01894392660720826	5.760129478785485	0.016393863721512168
LIPH	6.95106304762545	0.1193999448098428	0.48077951640449257	6.984737197602831	0.008220772339067999
CSKMT	0.024972437746399172	1.5238130837030475	0.4112384542348274	0.0002712070561710078	0.9868607394856617
SLC13A4	-4.213534286549065	2.0014915514792206	0.2747583542361134	7.238307181573511	0.0071364233308872345
FABP1	-1.3271597085733375	1.5561456797448978	0.10976354591770306	0.8674461480369269	0.3516632943673552
LIPJ	-7.661274761221081	0.0	0.25297449860705795	14.634234219135456	0.00013052189447035616
LINGO3	6.3857693701509595	0.12530234246961708	0.03175589595575375	5.883549902526998	0.015282978389772444
ZDHHC19	-2.65315262673437	1.6204758940750916	0.22871292935487186	3.3739454275803618	0.06623495631977953
AL079342.1	-7.661274761221081	0.0	0.25297449860705795	14.634234219135456	0.00013052189447035616
ZNF689	-2.871855070554899	1.663610614828727	0.19045525537145022	3.8653425014317184	0.04929313193952856
RAB40AL	-1.4438797576307332	1.568966326534121	0.06854282687964994	1.0232188223083574	0.31175671035044566
SMYD1	-2.244083741140657	1.5729824379110577	0.27008843220744855	2.4070610352727035	0.12078894666547688
TRAT1	6.226468327757949	0.12742911556330133	-0.0900379841092195	5.585638762286185	0.018108327958170013
SPNS3	3.508711380582257	2.7848746919360052	0.35386481554308286	3.374546839757852	0.06621078581787498
TNFRSF13C	3.335100206631222	2.792161833285673	0.2201868800362042	3.074934816743543	0.07950778111656548
KIF4B	6.261695649152651	0.12693879365995434	-0.06359815386733221	5.649780128651409	0.017457560935832762
NTSR1	-4.146790105928204	2.004614215271024	0.22594575116151405	7.005732284006884	0.008124913238792004
PRR34	-0.35195540993279884	1.579809974346966	0.06711406099873869	0.05740189596310663	0.8106504997804262
ATXN3	-0.33678959414297416	1.5202053312796862	0.3452411754736527	0.05352428117920294	0.8170404567771015
TTLL6	-0.9592218816501933	1.569263986820106	0.042957335912448845	0.4437445304428076	0.5053206451568739
PCSK9	6.585197562351775	0.12295277676485036	0.18500155749485933	6.257755151741065	0.012365078895893014
GJA4	6.8875885745147984	0.11995379430189698	0.4275227470043729	6.853985878889698	0.00884437419956112
C1QTNF3-AMACR	6.296380476367494	0.12646753062884325	-0.03745074593647193	5.713344182766343	0.016836436467285172
MYOZ2	-4.146790105928204	2.004614215271024	0.22594575116151405	7.005732284006884	0.008124913238792004
CYP26A1	-0.33678959414297416	1.5202053312796862	0.3452411754736527	0.05352428117920294	0.8170404567771015
RDH16	1.8796730979367637	1.829364480637788	0.3327073876658989	1.2841850220352784	0.2571223490200798
AL627171.1	-3.004278380186499	1.6725220186305367	0.24812719328725827	4.1177932618417294	0.04243439596268672
TSTD1	-1.154671699515456	1.539197776854267	0.18864507663897906	0.647492733650255	0.42101052152241636
A3GALT2	6.912693095854409	0.11973195979373362	0.44810693505549126	6.904559135925176	0.008597622384266016
SLC25A41	-5.303023898438024	2.88475896109468	0.1916577956280912	10.100183713616609	0.0014825454407496688
HORMAD1	3.0762086843424417	2.8047943708954985	0.027025275380846717	2.6506358415880555	0.10350848659976716
TIMM23	3.5896458433639666	2.7817661212561777	0.4173594236597814	3.51807969980002	0.06070274132162812
MST1R	-0.24020962387523165	1.5396561423027333	0.2679346292108472	0.026939974791131638	0.8696256450331289
MSH4	-3.004278380186499	1.6725220186305367	0.24812719328725827	4.1177932618417294	0.04243439596268672
ESPN	3.4239497744972662	2.7883229363184223	0.2881719560154697	3.2268230474422994	0.07244109470436237
NBPF11	1.3324471854975133	1.7158871904733288	0.27780272024090885	0.695370581198774	0.4043436320756961
CCDC87	6.330527976633972	0.12601446489044643	-0.01159456790520909	5.776316714125781	0.016243546169411153
SLC35G5	6.261695649152651	0.12693879365995434	-0.06359815386733221	5.649780128651409	0.017457560935832762
ADAM29	6.585197562351775	0.12295277676485036	0.18500155749485933	6.257755151741065	0.012365078895893014
LINC01600	6.261695649152651	0.12693879365995434	-0.06359815386733221	5.649780128651409	0.017457560935832762
AL441883.1	-0.33678959414297416	1.5202053312796862	0.3452411754736527	0.05352428117920294	0.8170404567771015
GOLGA8K	1.9487806015024984	2.095296021829531	-0.0627488907673245	1.2923378466326572	0.25561756192963475
PEAK3	1.9487806015024984	2.095296021829531	-0.0627488907673245	1.2923378466326572	0.25561756192963475
H3-5	3.2418993750646714	2.7964510420142994	0.14981948054320013	2.918983841484338	0.08754297747899341
C1orf127	6.226468327757949	0.12742911556330133	-0.0900379841092195	5.585638762286185	0.018108327958170013
SLC7A4	-1.5381254667423696	1.5383695503935435	0.24320986192659877	1.1429208211115576	0.2850359882836297
BPIFB3	6.1653244525737065	0.1283114548481863	-0.1368754200437479	5.4697853155147955	0.019348002122367747
HLA-DQB2	2.4673687163342506	2.0685056700567004	0.30743118146611753	1.9999974121784465	0.15729947560657384
SVOPL	6.1653244525737065	0.1283114548481863	-0.1368754200437479	5.4697853155147955	0.019348002122367747
OR12D2	6.1653244525737065	0.1283114548481863	-0.1368754200437479	5.4697853155147955	0.019348002122367747
LMX1A	6.536098779152514	0.12350284063727375	0.14528451069834253	6.159339571901192	0.013072000628395466
C1QTNF9	0.5514365061863353	1.6066671252993725	0.240957527316441	0.13050459982895224	0.717909425247428
HJV	-7.536391634243364	0.0	0.15235649360569392	14.121659965725057	0.00017135921314129904
PRR19	-5.06377576214915	2.7079579076349996	0.16391464696533387	9.190772770018622	0.002432381769036843
BTBD16	-3.3480070469375187	1.7841351542404198	0.10281687092618207	5.106088333788408	0.023842016823417352
PTGES	0.010601310218896043	1.5544052410483777	0.26426337097001507	4.440711133391062e-05	0.994683043479242
SIX3	-0.8702871725403716	1.5360292281185317	0.2077992284776026	0.36242931078266816	0.5471601443003934
SERPINC1	6.767671231138653	0.12106898896653218	0.32895271294561335	6.611404279855245	0.010132772539575433
BMP8A	-0.7203307368653739	1.5241757601671773	0.27633966827379425	0.24746400701677196	0.618866435853493
SUN3	-1.0669592663381948	1.5801902422509573	-0.0002284059470163544	0.5480894724546914	0.4590993870821991
CARD14	6.408790081715813	0.125016934796152	0.04680871547926987	5.917551214554607	0.014990779438357837
SLC3A1	-4.362328384496878	2.155005541376363	0.12774763204530773	7.747669573851647	0.00537818980317637
AC006030.1	-0.20997305644363934	1.6094105544701443	-0.014293960743989894	0.01993239690158255	0.8877260542710769
AC007461.1	6.441389895923757	0.12461641939638538	0.07186034875689055	5.978984742837499	0.014477333712171398
RIBC2	0.6607558306507428	1.6007489794662475	0.3084545123738208	0.18619990056131996	0.666098408161846
PDZK1IP1	6.408790081715813	0.125016934796152	0.04680871547926987	5.917551214554607	0.014990779438357837
MLXIPL	-2.56987834606069	1.6461847882548004	0.10213276793940552	3.151503788545981	0.07585702506860068
CHEK1	6.1653244525737065	0.1283114548481863	-0.1368754200437479	5.4697853155147955	0.019348002122367747
AC022400.5	1.8818799955253587	2.0995192399885783	-0.10882500675007659	1.2081376623622022	0.27170126697449143
ADAT3	6.821214975486281	0.12055974902876561	0.3722653992064407	6.718014546235071	0.00954438218778092
LRRC8E	1.9214023138832341	1.8275639560824064	0.3622380633643203	1.3364819984468	0.2476553289685986
RDH12	-4.362328384496878	2.155005541376363	0.12774763204530773	7.747669573851647	0.00537818980317637
TSPAN32	0.47525917293490716	1.6758347360013144	-0.015096113920240474	0.09615649000099502	0.7564916804580955
SPATA22	6.307777816464757	0.12631689606743754	-0.03011375430914689	5.72937150442162	0.016683452447739743
LINC02610	0.3874436563401227	1.6822421494245416	-0.067431874167521	0.06449732005246656	0.7995239684111406
IL1RL2	-7.536391634243364	0.0	0.15235649360569392	14.121659965725057	0.00017135921314129904
PCGF6	6.1653244525737065	0.1283114548481863	-0.1368754200437479	5.4697853155147955	0.019348002122367747
AC002472.1	-0.5414783646940592	1.5959041045457647	-0.026845346378408463	0.1366336960880572	0.7116507768283862
LYG1	3.346735680002353	2.7916492157906916	0.22804031291609858	3.091614755918182	0.07869667762296764
AL162231.1	-7.536391634243364	0.0	0.15235649360569392	14.121659965725057	0.00017135921314129904
GRPR	6.1653244525737065	0.1283114548481863	-0.1368754200437479	5.4697853155147955	0.019348002122367747
DLX5	-2.9267752661657758	1.6767403616577319	0.19824244296235727	3.9000924882178003	0.04828344953994907
DECR2	-1.1428628577086757	1.5610010006086281	0.08813748705913488	0.6301189827416892	0.4273116736126936
FTCD	0.47525917293490716	1.6758347360013144	-0.015096113920240474	0.09615649000099502	0.7564916804580955
AC027808.2	-1.256987136382765	1.5289578490744478	0.2543095314641044	0.7630399275809499	0.3823788562631011
PAX8	-0.5006837643273474	1.5311703900972362	0.2648084099711545	0.1183311857763143	0.7308515485236918
H4C14	2.1782422551190415	2.082256587118727	0.09731426419867546	1.5865765877734674	0.2078159265752671
CNPY1	-7.536391634243364	0.0	0.15235649360569392	14.121659965725057	0.00017135921314129904
UCN	1.0231316893462208	1.7326444854573761	0.07329181589115107	0.4178574770709833	0.5180080621474143
BICDL2	6.847386561972339	0.12031764069442406	0.3935513896175934	6.770391764159548	0.009268248767316726
SLC22A14	3.121987737069724	2.802399208114526	0.05973536227727838	2.7200088425746975	0.09909746643415107
AC008060.1	2.869863829050547	2.8166252477934552	-0.1228043899384208	2.3289197158110175	0.1269899790255648
ATP1A4	-2.6563611669555307	1.6630223629553844	0.07755899770599407	3.3742809720157387	0.0662214697683992
HAS1	-7.536391634243364	0.0	0.15235649360569392	14.121659965725057	0.00017135921314129904
LILRB1	6.375660290579655	0.12543332514478372	0.021464070332190357	5.855466574331663	0.015528740743377484
LINC02871	-7.536391634243364	0.0	0.15235649360569392	14.121659965725057	0.00017135921314129904
AC020915.4	6.847386561972339	0.12031764069442406	0.3935513896175934	6.770391764159548	0.009268248767316726
PIN4	6.821214975486281	0.12055974902876561	0.3722653992064407	6.718014546235071	0.00954438218778092
ZNF705G	-3.3480070469375187	1.7841351542404198	0.10281687092618207	5.106088333788408	0.023842016823417352
RHOU	6.201788564390104	0.12778208050623382	-0.10973074436751049	5.535570455465038	0.018633689810007074
GATA6	1.0095194514247992	1.6442210096182672	0.319226798616823	0.4176147939889958	0.5181296214786076
IRS4	-2.6563611669555307	1.6630223629553844	0.07755899770599407	3.3742809720157387	0.0662214697683992
CLEC12B	-2.9797116812407083	1.7106664348686222	0.09022914703126046	4.163563539271459	0.04130242136016512
CLDN23	6.101432961172861	0.12927465889437234	-0.18533537732048963	5.349703095407304	0.020725799697832482
ZNF296	6.6379446783732226	0.12238493707748548	0.22406688389566914	6.352585988217994	0.011721032000736908
CXCL6	6.353556869192039	0.12571809654265373	0.0033114245450115718	5.8093916955697775	0.015940807311593263
MFAP5	6.101432961172861	0.12927465889437234	-0.18533537732048963	5.349703095407304	0.020725799697832482
OR2B11	6.101432961172861	0.12927465889437234	-0.18533537732048963	5.349703095407304	0.020725799697832482
LMNTD2	2.8421882805192005	2.8183558221023888	-0.14314308571219583	2.2833642879932974	0.13076794138214
FOXP3	6.751666772628395	0.12122550043850976	0.31485416732009436	6.576394934975931	0.0103339982117057
ANXA8	6.778999420902453	0.12096021277856532	0.3368903644720756	6.630703979514243	0.010023564221108559
C1QTNF12	-4.993793341440062	2.7113928237340006	0.11119353269008671	8.92981451483831	0.002805528364128433
GJB5	0.6005406482933682	1.6039615958595155	0.27162687454709794	0.1538689617132789	0.6948651228026737
SLC38A4	6.249019733732011	0.12711797534578825	-0.07566438920526715	5.616162765019263	0.01779556984377474
ZCCHC24	-5.166297297108077	2.8913165215021204	0.08661756143594729	9.572969077252907	0.001974631723973637
LILRA4	-3.7116549418328795	1.9121331035740907	0.06102587448158802	6.0015017594153495	0.014293706457735117
SPATA45	-0.9168423939501401	1.5962199468812543	-0.058453350924883914	0.398720304204069	0.5277508860796765
FSBP	-1.5102597816748247	1.5769622777118806	0.058838145555768426	1.0997297854667811	0.29432541274132246
ASPN	-2.7031154469461467	1.6736291794543023	0.08521073631032496	3.406461895520143	0.06494154690325228
RAB44	-0.351854627042447	1.6216661206993623	-0.08599441637951964	0.056262971065106804	0.8125030572251043
GPBAR1	6.516700997877341	0.12372608033850932	0.12886682036091932	6.118001135953958	0.013381202764058166
BTLA	6.608364994480583	0.12270180899217242	0.20069000040875948	6.294960843228878	0.01210816919413086
NUTM2B	1.345719487093373	1.8577273441471205	-0.0345833447899626	0.6796393665850129	0.4097109345893676
ADGRG3	2.224326390506083	2.0798823378933218	0.1295330423191741	1.6469547219951326	0.1993739169976294
DEFB134	6.1392260017218305	0.12870129700283256	-0.15744553840019956	5.417211903057849	0.019939175454334036
CAGE1	6.101432961172861	0.12927465889437234	-0.18533537732048963	5.349703095407304	0.020725799697832482
RGS9BP	-2.064849686627488	1.5842975281899283	0.16982577369577945	2.021358096154925	0.15510036786952813
NAPSA	6.1392260017218305	0.12870129700283256	-0.15744553840019956	5.417211903057849	0.019939175454334036
AC003101.1	-4.003256709809247	2.011845646777841	0.12304010794048215	6.5154644772923485	0.010694038718738306
AL590822.2	6.353556869192039	0.12571809654265373	0.0033114245450115718	5.8093916955697775	0.015940807311593263
RRAD	-1.0069044421318203	1.5741162161535431	0.03282512478819746	0.48321731651892674	0.48696860732787195
CYP24A1	-3.347698141660545	1.7880478766681351	0.13482648098186953	4.8804607646850595	0.027162367455271733
DLX3	6.667054333416081	0.12207938527562932	0.24716789233210362	6.409536651127478	0.011350903197468737
NR1I2	6.284440191071756	0.12663227402033253	-0.04902972973876439	5.6812265259229004	0.01714737666751074
OTC	0.745280863670606	1.751096418160975	-0.10080440154051241	0.22585717923336457	0.6346128290513897
CRYBG2	6.751666772628395	0.12122550043850976	0.31485416732009436	6.576394934975931	0.0103339982117057
IDO1	6.101432961172861	0.12927465889437234	-0.18533537732048963	5.349703095407304	0.020725799697832482
PYHIN1	6.101432961172861	0.12927465889437234	-0.18533537732048963	5.349703095407304	0.020725799697832482
HLA-DRB5	-1.4470066905281243	1.5951594196583916	-0.03127818912819099	1.013173509052712	0.3141437630531248
GNAT2	-3.347698141660545	1.7880478766681351	0.13482648098186953	4.8804607646850595	0.027162367455271733
BAALC-AS2	2.918743576650076	2.8136810194174253	-0.08865390459218382	2.3983419278641867	0.12146392991703048
FGF20	-0.6415343214692693	1.6053308203419563	-0.07217784591460867	0.19180598764759083	0.6614177412000561
ZNF837	3.200586152516748	2.798453390540707	0.11698366153323629	2.844125430454463	0.0917084829420702
KASH5	6.1392260017218305	0.12870129700283256	-0.15744553840019956	5.417211903057849	0.019939175454334036
OCSTAMP	2.802963223073407	2.820848448372563	-0.17085890777287732	2.225495175227688	0.13574912871512257
TPPP2	-2.5639625220471065	1.6690335015426117	0.02199427082764491	3.1326254751602223	0.07674006056695075
CLEC17A	-7.469647453622503	0.0	0.09928663571543027	13.84990451638516	0.0001980067978234612
OR2L3	-5.166297297108077	2.8913165215021204	0.08661756143594729	9.572969077252907	0.001974631723973637
SCN4A	6.1392260017218305	0.12870129700283256	-0.15744553840019956	5.417211903057849	0.019939175454334036
SALL4	3.417993077799929	2.78857912428369	0.28157811328554155	3.210794418295225	0.0731539570029531
HPD	6.101432961172861	0.12927465889437234	-0.18533537732048963	5.349703095407304	0.020725799697832482
BNC1	6.608364994480583	0.12270180899217242	0.20069000040875948	6.294960843228878	0.01210816919413086
LDLRAD2	1.0345085561440805	1.731974101763492	0.0809634033535597	0.4255835622543441	0.5141640225721266
QRFPR	-2.184318502048875	1.6241625853063713	0.034337349548244016	2.294497065761605	0.12983325981898697
TTC22	6.420430812747015	0.1248742455265393	0.054430546790049564	5.934879731487831	0.014844081727987261
GOLGA6D	-4.003256709809247	2.011845646777841	0.12304010794048215	6.5154644772923485	0.010694038718738306
DNAJB13	-0.6332434811905046	1.5410191507859023	0.20369107250366938	0.1890789055632296	0.6636843445072955
IL12A	6.485136479129105	0.12409412747608199	0.10434959720447157	6.057645584646461	0.013846216141734565
C17orf100	-3.347698141660545	1.7880478766681351	0.13482648098186953	4.8804607646850595	0.027162367455271733
AVPR1A	0.3512370686795191	1.6850268346984727	-0.08687927529590316	0.05290150466016108	0.8180892279807409
RAD51	2.4490791561937892	2.069299757490624	0.29308373896606454	1.9702846708504218	0.16041764900374897
TMC1	-1.0183593623358516	1.5491351090171672	0.15243092535076394	0.4915888757649114	0.4832193982190316
IL36A	6.260479267632749	0.12696158686824582	-0.06836233866233023	5.631805888044579	0.017637452175287872
CDHR5	6.034532355195722	0.13033047464246428	-0.23553694211543555	5.225064137318326	0.022263625352344097
CHRDL2	6.649562209922244	0.12226302476485607	0.23200163109135946	6.371575605142565	0.011596258990481709
MTND2P29	6.112349747972771	0.12911042881808188	-0.17850651243676433	5.363118961561133	0.020566958496874663
OR9A2	-0.13766381411140602	1.5640825972396113	0.1873940191974131	0.008720614348061595	0.9255983186795332
LENEP	-0.7492717061572708	1.6162570734986634	-0.11905993870675341	0.26145509406216494	0.6091222435600896
AC069368.1	6.707228142082196	0.12166837292476675	0.27795759526344566	6.485026587948038	0.010878691185770352
RSPH6A	6.260479267632749	0.12696158686824582	-0.06836233866233023	5.631805888044579	0.017637452175287872
OAZ3	6.589993015848981	0.1229028175871173	0.1849242552138805	6.255351396399233	0.012381868463434557
CLDN3	6.707228142082196	0.12166837292476675	0.27795759526344566	6.485026587948038	0.010878691185770352
RPS17	2.891851780311314	2.81530670981662	-0.10859838854508357	2.353305964228222	0.1250176282591119
DGCR2	0.7989006063517736	1.7472776060693562	-0.06662012372147624	0.25722912292809075	0.6120302071038679
CORO1B	-2.378755895613092	1.6590658002540837	-0.009556979714681536	2.678532592722063	0.1017094106077532
CARD10	-5.092746321698207	2.89511300361642	0.03108817865319894	9.293116087624687	0.0023001656369662365
NLRC4	1.7802512629199136	2.1063363406956044	-0.17750657538063117	1.0831444984647205	0.2979951737944096
IFITM3	-7.399665032913416	0.0	0.0441893460289345	13.566675858103467	0.00023023675940810786
CCL7	6.034532355195722	0.13033047464246428	-0.23553694211543555	5.225064137318326	0.022263625352344097
ACOXL	6.034532355195722	0.13033047464246428	-0.23553694211543555	5.225064137318326	0.022263625352344097
GNL3L	6.150312708772391	0.12853859093521466	-0.15048233625643978	5.431251150185742	0.019779503303126614
LRRN4CL	6.187651078862635	0.12799059726040063	-0.12278450916759552	5.498755432634846	0.019030012997263365
AC016722.1	0.7989006063517736	1.7472776060693562	-0.06662012372147624	0.25722912292809075	0.6120302071038679
ANG	6.034532355195722	0.13033047464246428	-0.23553694211543555	5.225064137318326	0.022263625352344097
OR1L8	6.034532355195722	0.13033047464246428	-0.23553694211543555	5.225064137318326	0.022263625352344097
SHISAL2A	6.432155284639063	0.12473162764686675	0.06211536842255855	5.95242637770109	0.014697043053859228
C10orf82	-7.399665032913416	0.0	0.0441893460289345	13.566675858103467	0.00023023675940810786
SPDEF	-0.7258487480957747	1.5484830933581695	0.16414677540772055	0.24767047634730055	0.618720164091089
AC004076.1	-0.7492717061572708	1.6162570734986634	-0.11905993870675341	0.26145509406216494	0.6091222435600896
ROS1	-7.399665032913416	0.0	0.0441893460289345	13.566675858103467	0.00023023675940810786
TDRD1	-2.465238716507933	1.6759033737030589	-0.035768593000809173	2.883774777255566	0.08947604602601848
OR51E2	6.707228142082196	0.12166837292476675	0.27795759526344566	6.485026587948038	0.010878691185770352
IL7	3.0042865210055325	2.8087504700546333	-0.027975802017022048	2.525905102873805	0.11199050546925539
MT1M	-0.6898324883782945	1.5742956667770607	0.052771450676258096	0.2222850717739147	0.6373042971017217
IGFBP3	6.678627556972849	0.12196032701314882	0.25511773480921984	6.428644700031337	0.011229423385312035
AC119396.1	0.21735661178901658	1.6958857506612917	-0.16199970165668057	0.020488396969922995	0.8861814427520831
RAP2C	6.224370893515236	0.12746529692940767	-0.09541173642181079	5.565612473677416	0.01831660176483112
LHFPL1	-0.13348084193995963	1.6560154636552327	-0.1475889761988401	0.007775963389948792	0.9297324819663335
TNMD	6.034532355195722	0.13033047464246428	-0.23553694211543555	5.225064137318326	0.022263625352344097
ADGRF4	-2.861726335538215	1.710390120440332	0.06795636272706262	3.705065147236901	0.05424755374794351
KLRB1	6.034532355195722	0.13033047464246428	-0.23553694211543555	5.225064137318326	0.022263625352344097
AC010931.1	-7.399665032913416	0.0	0.0441893460289345	13.566675858103467	0.00023023675940810786
CRYBB1	6.034532355195722	0.13033047464246428	-0.23553694211543555	5.225064137318326	0.022263625352344097
NIPAL1	-0.7258487480957747	1.5484830933581695	0.16414677540772055	0.24767047634730055	0.618720164091089
P4HA3	6.112349747972771	0.12911042881808188	-0.17850651243676433	5.363118961561133	0.020566958496874663
OR1Q1	6.187651078862635	0.12799059726040063	-0.12278450916759552	5.498755432634846	0.019030012997263365
IYD	6.034532355195722	0.13033047464246428	-0.23553694211543555	5.225064137318326	0.022263625352344097
HMSD	-5.092746321698207	2.89511300361642	0.03108817865319894	9.293116087624687	0.0023001656369662365
TGM1	2.7735254514479872	2.8227792445734656	-0.19213244519026135	2.177907446365495	0.1400047049066223
ZNF99	6.034532355195722	0.13033047464246428	-0.23553694211543555	5.225064137318326	0.022263625352344097
LHX4	0.17052170368956202	1.5820341970580065	0.1989258438797872	0.012725652515942265	0.910182748860795
HMCN2	3.400153099673136	2.7893377433562585	0.2668467030015749	3.1770226751238617	0.07468069243478617
MPIG6B	6.707228142082196	0.12166837292476675	0.27795759526344566	6.485026587948038	0.010878691185770352
MTFP1	-3.3871763287381054	1.830781811612063	0.05573007328099536	4.980059119706335	0.025641106924896667
NUTM2E	6.589993015848981	0.1229028175871173	0.1849242552138805	6.255351396399233	0.012381868463434557
INHBE	6.678627556972849	0.12196032701314882	0.25511773480921984	6.428644700031337	0.011229423385312035
FAM71A	-7.399665032913416	0.0	0.0441893460289345	13.566675858103467	0.00023023675940810786
AC008758.4	-3.179267423328767	1.7941537118978095	-0.008752866592364102	4.585852821055539	0.03223692531978342
FBXW10	3.1791894955999624	2.7995138448327546	0.10009266872645252	2.805503060993615	0.09394137369916696
RARS2	1.474121959505214	1.849932283930259	0.05053964711549953	0.8061649556252553	0.36925651737144993
SAMD11	5.9643216224609	0.1314930570961494	-0.2876130165325857	5.0954999050019145	0.023987999083612883
MSC-AS1	2.941352932759448	2.81236783999649	-0.07407413455595663	2.424283706943576	0.11946783926790185
NDUFA7	-2.606468304471477	1.7069060663020874	-0.05492972181650363	3.1480336659097805	0.0760185174625473
TNNI3K	-2.236930838497642	1.634146342466695	0.049606427710131615	2.3139735841629756	0.12821591058156984
MMEL1	6.084641143724397	0.12954055323595431	-0.20008557240100794	5.307397936155445	0.021235049424437127
NFU1	6.045200355960425	0.13016281823335452	-0.2289207543685239	5.237358323227572	0.02210681791827787
C4orf50	-7.3261140575035455	0.0	-0.013096321731696229	13.270958616686247	0.00026954933756559137
LCA5L	0.12160571467785194	1.6348972490511644	-0.0052450244557313485	0.00640081747443394	0.936233192562826
TOMM20L	2.6588826752000063	2.8306448998416274	-0.27224814067494946	2.009211399451079	0.15634656958434073
ZNF492	-3.843849381784517	2.020778590747094	0.012181302553831083	5.98754766125599	0.014407218309554604
USP41	2.6588826752000063	2.8306448998416274	-0.27224814067494946	2.009211399451079	0.15634656958434073
RGL4	6.601731515864152	0.1227755241448945	0.1928638851889654	6.27421809583532	0.012250716606337014
WDR36	-0.39285238582075704	1.6255402097597762	-0.09863359697951946	0.06974559398123259	0.7917075554791164
TAS2R43	6.508681105046083	0.12382106116044171	0.11997744165219393	6.094012968033541	0.013564067337008826
PERM1	-3.178958518051793	1.798066434099309	0.02472177558929831	4.380800921774039	0.036345914930458675
TMIE	-0.6287228049441449	1.568985068681832	0.08573122758217203	0.18339065944285826	0.6684754094577532
TMEM31	-2.6656369976486	1.6927700632880283	0.03719678580788563	3.2067667923316545	0.07333426353935707
ABHD14A-ACY1	5.9643216224609	0.1314930570961494	-0.2876130165325857	5.0954999050019145	0.023987999083612883
SULT1A4	2.069512318691765	2.0882113781444764	0.01927506807952706	1.433441663186494	0.23120357748751663
UBE2C	6.307640018367651	0.12632422182124342	-0.03416495330748035	5.71366754187672	0.01683333568128174
CLEC2A	-4.842739252009469	2.719407627435423	-0.000424710293251351	8.375567863309325	0.003802987121998794
CYSRT1	6.3769787501764466	0.12542119717279837	0.01849161206699009	5.843404098731925	0.01563554824048214
AL391261.1	-5.015243207677484	2.8993313168816455	-0.026660022648006192	9.001201330269549	0.002698021950800694
FCRLB	1.668032526478797	1.839387338175256	0.1818407117780295	1.0178573743822987	0.31302778563452877
PKP1	-7.3261140575035455	0.0	-0.013096321731696229	13.270958616686247	0.00026954933756559137
EI24	0.006627533505188806	1.5929992519631802	0.10998853054375624	1.4155327753506697e-05	0.9969980807785966
FMC1	6.307640018367651	0.12632422182124342	-0.03416495330748035	5.71366754187672	0.01683333568128174
TRAPPC3L	6.631722231795451	0.12245268232228473	0.21656662389182887	6.332828629243764	0.011852313244701986
CELF6	6.161545168662714	0.1283749030683068	-0.14343439731207253	5.4455605055609855	0.019618119156793214
SMIM17	-0.5757318757077201	1.5645128009215286	0.11067855914911165	0.1536420333400823	0.6950789170375209
MCAT	1.1561829191166866	1.8706359338098149	-0.15599773245287515	0.5052378576080438	0.4772076498075051
TESMIN	-1.1935186922006327	1.5664735895016288	0.08644433666703918	0.6713640704248514	0.4125764339217901
ACOT4	-0.8824009467589963	1.5622503254601627	0.09859377643682896	0.3647870646856104	0.5458595677163632
LINC01558	6.005094583570302	0.13081318082945168	-0.2580965629477513	5.166715213715994	0.02302371162425009
AC011498.4	-4.842739252009469	2.719407627435423	-0.000424710293251351	8.375567863309325	0.003802987121998794
DUOXA1	6.601731515864152	0.1227755241448945	0.1928638851889654	6.27421809583532	0.012250716606337014
MAMDC2	-7.3261140575035455	0.0	-0.013096321731696229	13.270958616686247	0.00026954933756559137
LOXHD1	-0.6324401359418546	1.604586428433374	-0.05751469644042548	0.18421141550547052	0.6677787210174386
SIGLEC6	-2.7017538211883654	1.7288513862183998	-0.08186569796082381	3.3905191408507154	0.06557230042412951
AC138356.1	-1.1935186922006327	1.5664735895016288	0.08644433666703918	0.6713640704248514	0.4125764339217901
KCNK4	1.668032526478797	1.839387338175256	0.1818407117780295	1.0178573743822987	0.31302778563452877
PRSS36	6.19902075380895	0.12782894365777797	-0.11561588055272658	5.513639267372183	0.018868746214804097
WNT6	3.2889835317921863	2.7942668705352127	0.18121561183184132	2.9843158118516238	0.08407481183446422
YY2	-0.8824009467589963	1.5622503254601627	0.09859377643682896	0.3647870646856104	0.5458595677163632
NOL9	-1.457180350843784	1.5967848029887843	-0.016357203527783304	1.004731036184645	0.3161684372009112
ZNF709	-1.3890078658016538	1.5884086004909437	0.009816524719092098	0.9117003197658555	0.3396636760305494
B3GNT8	-7.3261140575035455	0.0	-0.013096321731696229	13.270958616686247	0.00026954933756559137
LINC02716	-2.7017538211883654	1.7288513862183998	-0.08186569796082381	3.3905191408507154	0.06557230042412951
HCAR2	6.508681105046083	0.12382106116044171	0.11997744165219393	6.094012968033541	0.013564067337008826
GAS2L2	-5.015243207677484	2.8993313168816455	-0.026660022648006192	9.001201330269549	0.002698021950800694
HSD11B2	1.668032526478797	1.839387338175256	0.1818407117780295	1.0178573743822987	0.31302778563452877
DDB2	2.6588826752000063	2.8306448998416274	-0.27224814067494946	2.009211399451079	0.15634656958434073
ATP6AP2	2.6588826752000063	2.8306448998416274	-0.27224814067494946	2.009211399451079	0.15634656958434073
BSPRY	1.790469467841578	2.1056506954748615	-0.17059120012826098	1.091560817480088	0.2961256407847785
GPR150	-7.248610943482823	0.0	-0.07275124175185042	12.961595874638585	0.00031794604163982684
ZPLD1	-7.248610943482823	0.0	-0.07275124175185042	12.961595874638585	0.00031794604163982684
GPHA2	5.890451807322321	0.13277962371556368	-0.3417125633959231	4.960594169218782	0.025931295826118087
C3orf52	-4.760835038005462	2.7241222175016904	-0.059659202567120484	8.080424496865804	0.004474596288734744
SLC10A6	0.33118581374203804	1.6866780434966275	-0.09224450908226041	0.04614976388862932	0.8299037911101664
FOXD4L3	-4.042534671457533	2.1730389065639764	-0.1009712589293213	6.619839669523829	0.010084891203878432
MEP1B	-7.248610943482823	0.0	-0.07275124175185042	12.961595874638585	0.00031794604163982684
CDRT1	0.7750498829432331	1.7490143039806079	-0.07898004676410637	0.240335539794164	0.6239638752451351
CPB1	-7.248610943482823	0.0	-0.07275124175185042	12.961595874638585	0.00031794604163982684
DDX4	-0.6164065549690638	1.6481718278210242	-0.20399974095478934	0.1722938814673649	0.6780811574602033
CAPN12	6.210525893110185	0.12766655079061784	-0.10836502043417857	5.528792882221733	0.01870600647442326
AP002852.1	6.210525893110185	0.12766655079061784	-0.10836502043417857	5.528792882221733	0.01870600647442326
DLK2	-1.0575602766237775	1.579588804632346	0.030071390745541764	0.5212171292386358	0.47032295063530805
SPATA17	6.283756292742011	0.1266474536196264	-0.05352826597982295	5.663863614048814	0.01731793310258086
HHIPL2	6.552074063924747	0.12332609343099322	0.15250743806461714	6.173506191441783	0.012967735471059762
MTRNR2L6	6.210525893110185	0.12766655079061784	-0.10836502043417857	5.528792882221733	0.01870600647442326
C12orf50	6.319405269212476	0.1261697589660051	-0.02662198216162434	5.73026413898542	0.01667497433412703
KLHL30	5.97465136945223	0.13132321563360227	-0.28125315451936417	5.106451600092509	0.023837024866124764
TTC36	5.890451807322321	0.13277962371556368	-0.3417125633959231	4.960594169218782	0.025931295826118087
LRRC52	6.422633187896206	0.12485129841911644	0.05209035273757679	5.924853613566854	0.01492877850209345
DIO3	0.6463225436157379	1.664472616128592	0.09212654694430458	0.1725876173441261	0.6778222753019063
DERL3	1.2103849663978852	1.8667994094404852	-0.12086995207833562	0.5494566779737928	0.45853978021481745
AC068896.1	-1.3212219352669288	1.6099000158253756	-0.07630049823856375	0.817040981665233	0.3660467361143366
CHRM5	1.9255770478035992	2.0968000896729486	-0.07987661647226942	1.2484421184570575	0.26385023292036147
DEGS2	5.890451807322321	0.13277962371556368	-0.3417125633959231	4.960594169218782	0.025931295826118087
AP1M2	-7.248610943482823	0.0	-0.07275124175185042	12.961595874638585	0.00031794604163982684
SDR9C7	-1.7457611332048646	1.6083420901261007	0.004775193277409713	1.4186841027653614	0.23362011475752908
KLHL34	-7.248610943482823	0.0	-0.07275124175185042	12.961595874638585	0.00031794604163982684
ADRB3	-7.248610943482823	0.0	-0.07275124175185042	12.961595874638585	0.00031794604163982684
PRMT1	2.952872745295116	2.811705947054326	-0.06666733243551624	2.4376246092651304	0.11845548207329543
GGACT	-1.8397117275071382	1.6522666105002237	-0.14502933578036284	1.59407277837277	0.2067452111859887
C19orf71	-1.0575602766237775	1.579588804632346	0.030071390745541764	0.5212171292386358	0.47032295063530805
CENPW	5.890451807322321	0.13277962371556368	-0.3417125633959231	4.960594169218782	0.025931295826118087
KCNJ15	5.890451807322321	0.13277962371556368	-0.3417125633959231	4.960594169218782	0.025931295826118087
WT1	-2.2448739686244834	1.6930780517210589	-0.15862678800455213	2.3642073382896074	0.1241469583738703
AP001931.1	-1.1211858394216874	1.5864034607912112	0.003974096980907955	0.5862694081893287	0.44386535212689293
LGSN	5.890451807322321	0.13277962371556368	-0.3417125633959231	4.960594169218782	0.025931295826118087
ISM2	0.7750498829432331	1.7490143039806079	-0.07898004676410637	0.240335539794164	0.6239638752451351
TMEM61	-7.248610943482823	0.0	-0.07275124175185042	12.961595874638585	0.00031794604163982684
CHAC2	2.835480120196782	2.818818048757554	-0.14990971267546302	2.259646313192356	0.13278438437391524
NODAL	6.552074063924747	0.12332609343099322	0.15250743806461714	6.173506191441783	0.012967735471059762
CLEC1B	5.890451807322321	0.13277962371556368	-0.3417125633959231	4.960594169218782	0.025931295826118087
NKPD1	-7.248610943482823	0.0	-0.07275124175185042	12.961595874638585	0.00031794604163982684
ADAMTSL5	6.247467015161551	0.12714600463725878	-0.0807748901554052	5.596703507488384	0.0179943046833338
FBXL8	3.203021860851653	2.798350775473528	0.1157886801510036	2.8374126383280505	0.09209239395188268
CLEC4G	-1.6072190159544235	1.6496605803933357	-0.18807405155278184	1.2201575274409646	0.269329739410842
AC135048.1	5.932903622590277	0.13203476789687602	-0.3113056854188267	5.033802214875482	0.024857270175564307
SLC17A5	-7.248610943482823	0.0	-0.07275124175185042	12.961595874638585	0.00031794604163982684
TRPV3	0.07747027662550772	1.7084307001112022	-0.2341189649840327	0.002640942066961083	0.9590146758178496
ABCG5	-7.248610943482823	0.0	-0.07275124175185042	12.961595874638585	0.00031794604163982684
CHRNA9	-0.4081611879148508	1.5845499312052653	0.05509600938965975	0.0759866484352889	0.7828117110097623
MKRN2OS	-3.901238945623234	2.096804688600256	-0.07363605926324418	6.152667704153278	0.013121403152456012
OR51T1	5.890451807322321	0.13277962371556368	-0.3417125633959231	4.960594169218782	0.025931295826118087
INHA	-0.3326380629338129	1.6200948123167993	-0.0640270176535537	0.04974407955793647	0.82350919408644
PI3	6.552074063924747	0.12332609343099322	0.15250743806461714	6.173506191441783	0.012967735471059762
OR1J4	6.520552663914501	0.12368498224793079	0.12787601856298117	6.11249461033339	0.013422954226002027
AL133481.1	-7.248610943482823	0.0	-0.07275124175185042	12.961595874638585	0.00031794604163982684
RLN2	6.319405269212476	0.1261697589660051	-0.02662198216162434	5.73026413898542	0.01667497433412703
FAM221B	6.422633187896206	0.12485129841911644	0.05209035273757679	5.924853613566854	0.01492877850209345
BARX2	6.026476497862598	0.13047175910174108	-0.24491935718511965	5.190570469133359	0.02270976052458238
TMEM121	6.331277585433322	0.12601508031490458	-0.01900567859067157	5.747112744286369	0.016515779421191642
ALOX12	6.331277585433322	0.12601508031490458	-0.01900567859067157	5.747112744286369	0.016515779421191642
RAI2	-0.06088349085117093	1.6497506494095118	-0.09825167467634578	0.0016506739548297622	0.967592073569713
CALCA	6.184441877417431	0.12804481555717515	-0.1290835388884405	5.475003664922639	0.01929032025149729
CLEC4E	-2.8821659723863458	1.814961481792338	-0.19399542551109145	3.729599148367445	0.05345622102915983
INSC	-0.7399402180045234	1.6623532827715584	-0.25586808960770085	0.24774810621304755	0.6186651874293971
PET100	-7.166706729478816	0.0	-0.13497964094802273	12.63726148699069	0.00037813349542078947
TYROBP	6.106894902923449	0.129203087338072	-0.1862705861257243	5.334265359204174	0.020910151267438767
ANKRD1	6.026476497862598	0.13047175910174108	-0.24491935718511965	5.190570469133359	0.02270976052458238
FAM83A	6.4678058131641585	0.12430466576394458	0.085542390929205	6.006368617516243	0.014254333055562481
LY6D	6.4678058131641585	0.12430466576394458	0.085542390929205	6.006368617516243	0.014254333055562481
SERPINE3	-2.106554089647293	1.6673685335793573	-0.09548762849788552	2.02729438283131	0.15449543350620673
LST1	-1.6255584947024742	1.6528669680794377	-0.18112420469207288	1.2291466191876206	0.26757306452402013
S100A2	-2.9878360676041953	1.8109474348085908	-0.09456984450975899	3.8442292007347025	0.049917460825122224
PIP5K1B	-7.166706729478816	0.0	-0.13497964094802273	12.63726148699069	0.00037813349542078947
INCA1	0.18906757908121283	1.6984385433508637	-0.16930316871384182	0.015079239264980764	0.9022674112379685
C16orf74	2.1303868849958625	2.084851111830078	0.060658711678757624	1.5077485977885239	0.21948295203953277
UTS2B	6.067049252319097	0.12982286723000896	-0.21541122054805165	5.262776625756274	0.02178623464774053
ZNF516-DT	-2.460934191614603	1.7075667083145192	-0.08124275730097191	2.708458187441382	0.0998174225972634
COL2A1	5.900330714484076	0.1326094690388952	-0.3356605847885809	4.969937386968159	0.025791581119234075
C20orf202	5.812515197889292	0.13421133547354303	-0.398003329154038	4.819874222390392	0.02813339812497205
STPG4	6.434590992973968	0.12470597346686225	0.05990892294656983	5.942765008224321	0.014777817621628385
FAM27C	5.900330714484076	0.1326094690388952	-0.3356605847885809	4.969937386968159	0.025791581119234075
TNFRSF8	5.812515197889292	0.13421133547354303	-0.398003329154038	4.819874222390392	0.02813339812497205
AC005324.2	1.4311567601016681	1.852504570916922	0.022019249250903525	0.7556381743724376	0.38469700132489826
TRARG1	6.026476497862598	0.13047175910174108	-0.24491935718511965	5.190570469133359	0.02270976052458238
MYL4	6.4678058131641585	0.12430466576394458	0.085542390929205	6.006368617516243	0.014254333055562481
CASR	5.812515197889292	0.13421133547354303	-0.398003329154038	4.819874222390392	0.02813339812497205
EBF3	-2.9878360676041953	1.8109474348085908	-0.09456984450975899	3.8442292007347025	0.049917460825122224
DNASE1L2	1.307537265132378	1.860249716768955	-0.05830349091849585	0.6350729896674014	0.42550059091908754
RAB38	1.470731745455943	1.8501623817489752	0.048112059918936356	0.7963143375918547	0.37219761158820974
LOXL4	0.443683182161745	1.7757315648551395	-0.27249878510068226	0.08034460017954559	0.7768309614693758
OTOG	6.067049252319097	0.12982286723000896	-0.21541122054805165	5.262776625756274	0.02178623464774053
CHMP4C	5.856794683289416	0.13339150942196926	-0.3666475725184522	4.895174407022868	0.026931852999273552
GCKR	6.259202917804916	0.12698556459981697	-0.07333742482212663	5.6126479861866745	0.01783129742612577
CEACAM21	-7.166706729478816	0.0	-0.13497964094802273	12.63726148699069	0.00037813349542078947
AP006287.2	-2.9878360676041953	1.8109474348085908	-0.09456984450975899	3.8442292007347025	0.049917460825122224
MT1H	-3.80884030071481	2.102815812139881	-0.13594464881435436	5.850379541247893	0.015573692047325373
NME8	1.4897757936678224	2.128686085442436	-0.36536883096066747	0.7659380091709682	0.3814766024531483
SLC25A32	-1.1711050628788742	1.6259297177073755	-0.13885128969970262	0.6335373431911251	0.426060754275992
ITGB6	-2.3861035565880275	1.7240807412473402	-0.18010135346447273	2.6100160417465754	0.10619068819383679
CYP2A6	6.106894902923449	0.129203087338072	-0.1862705861257243	5.334265359204174	0.020910151267438767
AOC1	6.400774218598494	0.12512417782301466	0.03394276945418224	5.878355432979292	0.015328132257514903
AP003041.2	-0.9074434042357228	1.5956185093182775	-0.028648255581980094	0.37865293041677184	0.5383250482710273
NKX1-1	5.856794683289416	0.13339150942196926	-0.3666475725184522	4.895174407022868	0.026931852999273552
TBC1D28	6.4678058131641585	0.12430466576394458	0.085542390929205	6.006368617516243	0.014254333055562481
MUSTN1	-2.120631941966196	1.7040073905054	-0.22415128678307103	2.093745052857072	0.14790311239255313
AGAP2-AS1	6.184441877417431	0.12804481555717515	-0.1290835388884405	5.475003664922639	0.01929032025149729
CHST5	-2.3861035565880275	1.7240807412473402	-0.18010135346447273	2.6100160417465754	0.10619068819383679
HNF1A	2.1303868849958625	2.084851111830078	0.060658711678757624	1.5077485977885239	0.21948295203953277
FOXH1	6.4678058131641585	0.12430466576394458	0.085542390929205	6.006368617516243	0.014254333055562481
NOTUM	5.856794683289416	0.13339150942196926	-0.3666475725184522	4.895174407022868	0.026931852999273552
EVX2	5.812515197889292	0.13421133547354303	-0.398003329154038	4.819874222390392	0.02813339812497205
LBX2	5.985169232364159	0.13115136440102895	-0.2747964565437627	5.117673665207146	0.023683345581993837
FAM166A	-0.5647133865780722	1.598317160441805	-0.015677761478728562	0.14498712158133475	0.7033726271038894
GPR68	-2.8818570671093715	1.8188742035240035	-0.1581691225136662	3.5606963279330963	0.05916291567934573
GSTM1	0.5541181234612189	1.766189070742731	-0.20637710557281608	0.12321731143022818	0.7255709172467811
LINC02872	6.3432544270236	0.12586024340449112	-0.011316396513592654	5.76421407011572	0.01635579870851496
HIPK4	5.730031271268892	0.13581450254547767	-0.4566751730057594	4.6727999319958835	0.030643929509795338
AL118506.1	5.9104144259705835	0.13243679819197055	-0.32950774829300883	4.979535292031004	0.025648871960567015
MAGEB10	5.730031271268892	0.13581450254547767	-0.4566751730057594	4.6727999319958835	0.030643929509795338
CBY3	6.233935102559193	0.12733979136907364	-0.09361656736316705	5.5599202992042365	0.018376250837857922
LRRC71	6.118263219821269	0.12903249254291085	-0.17922709145114485	5.348125727375004	0.020744558637495733
AC090825.1	-0.8034982792407634	1.622470290745725	-0.11794949531031301	0.2923917205555382	0.5886919204549357
PLA2G4D	-2.7677802249977197	1.8242093779192161	-0.2613728400490519	3.421468182429724	0.06435375639927839
SIGLEC5	6.378352444391013	0.12540855488437067	0.01540120971318441	5.830621355535531	0.015749559740145427
GOLGA6B	-0.3750896489264601	1.6240791762366584	-0.07649632410251571	0.06279091482798282	0.8021379537248928
MYO3A	5.730031271268892	0.13581450254547767	-0.4566751730057594	4.6727999319958835	0.030643929509795338
AL049829.1	5.995875906537489	0.13097754540813092	-0.2682419988060874	5.129172775702382	0.02352693797179479
PROKR2	-7.079871319874071	0.0	-0.20001329084852798	12.296425258190354	0.0004538266760464303
CATSPER4	5.730031271268892	0.13581450254547767	-0.4566751730057594	4.6727999319958835	0.030643929509795338
SMIM9	-7.079871319874071	0.0	-0.20001329084852798	12.296425258190354	0.0004538266760464303
VIT	-1.0731276213513796	1.6549345146992374	-0.2337604989942717	0.5244405935699384	0.4689535735510376
ADH1B	-7.079871319874071	0.0	-0.20001329084852798	12.296425258190354	0.0004538266760464303
IL11	-2.26186152992974	1.7350100780762965	-0.2469789520817586	2.3284426317756903	0.1270289089216333
OXGR1	-0.5853631920162454	1.7044528003272446	-0.3568820799525657	0.15115619722196527	0.6974328944710604
TBC1D26	-3.565891521732174	2.038963509552959	-0.17204265609989683	5.111693517941586	0.023765111698620587
SPATA32	5.776308610228688	0.13490751243913154	-0.4243058237500924	4.750295942750245	0.029293256120176882
MAJIN	6.378352444391013	0.12540855488437067	0.01540120971318441	5.830621355535531	0.015749559740145427
PLEKHG6	1.6419555892134445	2.1164803420012213	-0.2670906633085923	0.917037439914184	0.3382540480204257
EFCAB1	2.6448558516126934	2.831715428029898	-0.2828270987142463	1.9735720932161298	0.16006921435832527
TMEM236	-2.7677802249977197	1.8242093779192161	-0.2613728400490519	3.421468182429724	0.06435375639927839
AC017028.1	5.776308610228688	0.13490751243913154	-0.4243058237500924	4.750295942750245	0.029293256120176882
DOK7	6.157550131013369	0.12844228917875414	-0.15031603048044556	5.41954186953473	0.01991258415381506
TAF7L	0.7023236355444022	1.7544126230276356	-0.11986108472686699	0.19618967052616432	0.6578141743761536
MYADML2	-7.079871319874071	0.0	-0.20001329084852798	12.296425258190354	0.0004538266760464303
C12orf75	5.953537276950848	0.13168970217768242	-0.2986816723591986	5.054700334641413	0.02455922872500606
PFKFB1	-4.754104939160308	2.9153609054164673	-0.21518303020565205	8.04155931908825	0.004571616713998428
ZNF20	2.4108590212158707	2.850015172413975	-0.43974110852190385	1.6586894336581954	0.1977803668205153
SLC25A21	-1.106124251746516	1.6181091817572637	-0.1034218125337182	0.5584551024522142	0.45488337578457705
TAL2	5.730031271268892	0.13581450254547767	-0.4566751730057594	4.6727999319958835	0.030643929509795338
ARSI	6.378352444391013	0.12540855488437067	0.01540120971318441	5.830621355535531	0.015749559740145427
C1QTNF1-AS1	5.730031271268892	0.13581450254547767	-0.4566751730057594	4.6727999319958835	0.030643929509795338
LINC01644	-7.079871319874071	0.0	-0.20001329084852798	12.296425258190354	0.0004538266760464303
APOM	5.730031271268892	0.13581450254547767	-0.4566751730057594	4.6727999319958835	0.030643929509795338
TMEM92	6.3432544270236	0.12586024340449112	-0.011316396513592654	5.76421407011572	0.01635579870851496
TBC1D3B	6.196102881076826	0.1278785387364942	-0.12178036486563103	5.490144182173894	0.019123965868384586
TM4SF5	5.9104144259705835	0.13243679819197055	-0.32950774829300883	4.979535292031004	0.025648871960567015
FCRL2	5.776308610228688	0.13490751243913154	-0.4243058237500924	4.750295942750245	0.029293256120176882
DHDH	5.730031271268892	0.13581450254547767	-0.4566751730057594	4.6727999319958835	0.030643929509795338
HDGFL1	6.378352444391013	0.12540855488437067	0.01540120971318441	5.830621355535531	0.015749559740145427
F2	5.730031271268892	0.13581450254547767	-0.4566751730057594	4.6727999319958835	0.030643929509795338
LDHAL6A	-3.565891521732174	2.038963509552959	-0.17204265609989683	5.111693517941586	0.023765111698620587
CLEC9A	5.776308610228688	0.13490751243913154	-0.4243058237500924	4.750295942750245	0.029293256120176882
ADCY10	-1.4855606909697219	1.6323866453895333	-0.11699656571110201	1.0083959031857184	0.31528743786080676
TACR2	-7.079871319874071	0.0	-0.20001329084852798	12.296425258190354	0.0004538266760464303
OR13A1	6.378352444391013	0.12540855488437067	0.01540120971318441	5.830621355535531	0.015749559740145427
DDX58	-1.728530446063127	1.6700117403034174	-0.20318496398757155	1.3684929454191024	0.242070985355139
GOLGA6L10	2.7325819915898393	2.825581869116652	-0.22275876854324972	2.09856630231014	0.1474373292605302
CLCNKA	-7.079871319874071	0.0	-0.20001329084852798	12.296425258190354	0.0004538266760464303
SLC6A20	-7.079871319874071	0.0	-0.20001329084852798	12.296425258190354	0.0004538266760464303
ENTPD8	5.82180056741551	0.13404365205039565	-0.3923204092362838	4.827286435619991	0.02801268723937579
AL161757.5	5.730031271268892	0.13581450254547767	-0.4566751730057594	4.6727999319958835	0.030643929509795338
SMIM27	5.82180056741551	0.13404365205039565	-0.3923204092362838	4.827286435619991	0.02801268723937579
RASA4B	2.8580099993226207	2.8174349840829276	-0.1355121494595859	2.2836882827740452	0.13074063377532288
BFSP2	5.6424281533381855	0.13762226366979458	-0.5179441723653555	4.518749950336611	0.0335253179884075
PAPOLB	2.78628805092228	2.8220233226287013	-0.18623538273006907	2.1716896083163606	0.1405717125374361
IGFALS	-4.48287717795312	2.7423070624970185	-0.2535774794546493	7.108997296760762	0.007669799957005778
PRB2	-0.5502489787912412	1.6414176492224037	-0.15398522687870111	0.13444197365482236	0.7138701869954724
TRDN	5.738540709194158	0.1356534100787877	-0.45143426425070987	4.677887153306861	0.03055330489669739
FAM83E	6.2830392446662255	0.12666340375079638	-0.0582251589525143	5.6453444478082755	0.01750177774519296
ECSCR	6.048577198607198	0.13012351970372096	-0.2313594265105268	5.21555718645058	0.022385672516939053
ZNF683	5.6424281533381855	0.13762226366979458	-0.5179441723653555	4.518749950336611	0.0335253179884075
OSR2	2.90990754589157	2.8142782197641596	-0.0997370128925647	2.3576272147613384	0.12467169034015077
OR2M5	6.2830392446662255	0.12666340375079638	-0.0582251589525143	5.6453444478082755	0.01750177774519296
GMPPB	-6.987472674965646	0.0	-0.26811668185182497	11.937308643945288	0.000550209048267727
NPPC	-6.987472674965646	0.0	-0.26811668185182497	11.937308643945288	0.000550209048267727
TREH	5.876424983735008	0.13304725972352252	-0.3546906287654079	4.912502596601041	0.026662983054457662
HOXB13	5.785344174775882	0.13474083363701103	-0.41878180499598583	4.756697943709682	0.02918448571828884
ATP5MGL	2.78628805092228	2.8220233226287013	-0.18623538273006907	2.1716896083163606	0.1405717125374361
C16orf95	6.245834971115205	0.12717555154907711	-0.0861190899410964	5.575899088339938	0.018209313572906324
KLHL33	5.6908993250317055	0.136613057888962	-0.48448928783262996	4.59854883633505	0.03199903077863619
PRR15L	6.2830392446662255	0.12666340375079638	-0.0582251589525143	5.6453444478082755	0.01750177774519296
KNCN	-6.987472674965646	0.0	-0.26811668185182497	11.937308643945288	0.000550209048267727
AC061992.1	-6.987472674965646	0.0	-0.26811668185182497	11.937308643945288	0.000550209048267727
TICAM2	0.5623411027255546	1.7655452466054138	-0.19938950863801091	0.12592341874455526	0.722696799401612
ZP4	5.6908993250317055	0.136613057888962	-0.48448928783262996	4.59854883633505	0.03199903077863619
SYCP3	0.6309044950574695	1.9168134166992152	-0.4657220164200641	0.15348567376711753	0.6952263328563422
FAM166B	6.245834971115205	0.12717555154907711	-0.0861190899410964	5.575899088339938	0.018209313572906324
LINC01546	0.7122975384005523	1.7536917943539612	-0.11247652706788033	0.20056690683673395	0.6542636437779307
RHOBTB1	-4.48287717795312	2.7423070624970185	-0.2535774794546493	7.108997296760762	0.007669799957005778
HOXA10	-4.48287717795312	2.7423070624970185	-0.2535774794546493	7.108997296760762	0.007669799957005778
ZAR1	-0.5243742565046584	1.6971850090725618	-0.3195412973175549	0.12021608978992776	0.7288002408431116
SF3B6	6.2830392446662255	0.12666340375079638	-0.0582251589525143	5.6453444478082755	0.01750177774519296
ASB3	-6.987472674965646	0.0	-0.26811668185182497	11.937308643945288	0.000550209048267727
ENHO	-2.6435381983394324	1.8351387084329143	-0.3320119918231582	3.10100107007326	0.0782441666233168
SLC28A3	2.78628805092228	2.8220233226287013	-0.18623538273006907	2.1716896083163606	0.1405717125374361
NANOS2	6.2830392446662255	0.12666340375079638	-0.0582251589525143	5.6453444478082755	0.01750177774519296
SPRY3	1.7442689663556314	2.1089650303839917	-0.20045774505843408	1.0251220017356508	0.3113071292936998
RHOV	6.2830392446662255	0.12666340375079638	-0.0582251589525143	5.6453444478082755	0.01750177774519296
ARL14	6.2830392446662255	0.12666340375079638	-0.0582251589525143	5.6453444478082755	0.01750177774519296
ARHGEF25	-1.4146695538538485	1.659995305939815	-0.21150606504185174	0.9038160997662454	0.34176053123202865
UBL4B	6.2830392446662255	0.12666340375079638	-0.0582251589525143	5.6453444478082755	0.01750177774519296
KDF1	6.2830392446662255	0.12666340375079638	-0.0582251589525143	5.6453444478082755	0.01750177774519296
TUBB8	2.78628805092228	2.8220233226287013	-0.18623538273006907	2.1716896083163606	0.1405717125374361
CYP11A1	5.6908993250317055	0.136613057888962	-0.48448928783262996	4.59854883633505	0.03199903077863619
KLRK1	6.245834971115205	0.12717555154907711	-0.0861190899410964	5.575899088339938	0.018209313572906324
DRD3	5.920704884310102	0.13226163583451991	-0.323252770440097	4.989395476780572	0.025503116917668777
SCNN1B	6.048577198607198	0.13012351970372096	-0.2313594265105268	5.21555718645058	0.022385672516939053
NT5C3B	2.6996346509446854	2.8278624962308987	-0.24585821153346424	2.0456834793631096	0.15263841762587022
CR769776.1	2.949482531245845	2.811936043595937	-0.07167118440170316	2.4186533366197516	0.1198979623400413
HES7	-0.1398062698488198	1.7306292515482895	-0.3357692132393344	0.008257125035069132	0.9275969018344695
GDF6	-0.5243742565046584	1.6971850090725618	-0.3195412973175549	0.12021608978992776	0.7288002408431116
KAZALD1	6.129790961860985	0.12886073912749038	-0.17209245273254994	5.362276730965779	0.020576893188224313
RSPH10B2	-2.2223064175676894	1.7277439474600986	-0.21042633724737872	2.179945079298431	0.13981945117196568
SPIN2A	5.699052498544114	0.13645546387265986	-0.47944891932355616	4.60235967381899	0.03192798238048588
TMEM244	-6.888748869426473	0.0	-0.3395934689901314	11.557827695985274	0.0006746462768561891
GLI1	-4.376898177458296	2.750233788608219	-0.32449810766036413	6.751642054820805	0.009366144687211978
ZCCHC3	0.9112951876094697	1.8901956774949005	-0.29939392183646707	0.31091007918751146	0.5771222606510645
SLC22A2	-6.888748869426473	0.0	-0.3395934689901314	11.557827695985274	0.0006746462768561891
TMEM88	-0.3318751936887539	1.6757669882630375	-0.22110951403955573	0.04787150924516048	0.826809284027547
LILRB5	5.599910206323097	0.13854673347254892	-0.5474369707320482	4.439214684753248	0.03512239975066842
FAM209A	5.747280915559064	0.13548869699517543	-0.4460881389235577	4.683139673665019	0.030460028731193616
ANTXRL	5.747280915559064	0.13548869699517543	-0.4460881389235577	4.683139673665019	0.030460028731193616
PAGE2	6.18105166336816	0.1281023405351445	-0.1356922039097565	5.449465298281977	0.01957431688640619
FOXD2	2.5725351789283946	2.8371158198388438	-0.33203879045225904	1.8614197026286439	0.17246103562094658
ARHGEF38	5.649926216902682	0.13747386241934567	-0.5132327596280727	4.521026885718663	0.03348073022862157
PTGDR	5.549017754432898	0.1396769731005961	-0.5820577333340473	4.357004129062109	0.03685706841251335
VGLL2	5.549017754432898	0.1396769731005961	-0.5820577333340473	4.357004129062109	0.03685706841251335
LRRC3	-2.507579782762577	1.8482539032295187	-0.40624081439587356	2.7677599243852877	0.09618067485218383
ROPN1	-6.888748869426473	0.0	-0.3395934689901314	11.557827695985274	0.0006746462768561891
CA5A	-6.888748869426473	0.0	-0.3395934689901314	11.557827695985274	0.0006746462768561891
AL050309.1	6.18105166336816	0.1281023405351445	-0.1356922039097565	5.449465298281977	0.01957431688640619
MSMP	5.794607948883808	0.1345707952361537	-0.4131520589977958	4.76330110948568	0.029072738079898144
PSG4	6.18105166336816	0.1281023405351445	-0.1356922039097565	5.449465298281977	0.01957431688640619
KRT84	-6.888748869426473	0.0	-0.3395934689901314	11.557827695985274	0.0006746462768561891
TERB1	-3.489751747292187	2.1268603021279295	-0.3408643773562312	4.8562183508476995	0.027546652143184108
ZP3	5.747280915559064	0.13548869699517543	-0.4460881389235577	4.683139673665019	0.030460028731193616
HOXA11	-2.507579782762577	1.8482539032295187	-0.40624081439587356	2.7677599243852877	0.09618067485218383
KIF25	-6.888748869426473	0.0	-0.3395934689901314	11.557827695985274	0.0006746462768561891
OR1L3	6.18105166336816	0.1281023405351445	-0.1356922039097565	5.449465298281977	0.01957431688640619
FOXD4L6	-2.0863480019908343	1.7408591503849515	-0.2796983960552599	1.9047372869712138	0.1675490230368368
LONRF2	5.886563702562043	0.13287097643436988	-0.34855580799087127	4.921541951290644	0.02652383435514862
LAT	6.141476678013885	0.12868789323608013	-0.16486638247371255	5.376722877393394	0.020407176523192436
SUSD3	5.649926216902682	0.13747386241934567	-0.5132327596280727	4.521026885718663	0.03348073022862157
PPM1N	2.217392665535373	2.8676605350541364	-0.5638755838158679	1.4056502277222505	0.23577982443154033
NEUROD4	6.18105166336816	0.1281023405351445	-0.1356922039097565	5.449465298281977	0.01957431688640619
AC006449.5	0.0428697627324343	1.711978862398628	-0.23675892645100635	0.0007118744155159007	0.978714187652137
INKA1	-4.376898177458296	2.750233788608219	-0.32449810766036413	6.751642054820805	0.009366144687211978
GOLGA6C	6.18105166336816	0.1281023405351445	-0.1356922039097565	5.449465298281977	0.01957431688640619
LINC02166	-6.888748869426473	0.0	-0.3395934689901314	11.557827695985274	0.0006746462768561891
CREB3L3	-6.888748869426473	0.0	-0.3395934689901314	11.557827695985274	0.0006746462768561891
ADGRE1	2.217392665535373	2.8676605350541364	-0.5638755838158679	1.4056502277222505	0.23577982443154033
ACTA1	-6.888748869426473	0.0	-0.3395934689901314	11.557827695985274	0.0006746462768561891
TMEM217	-2.6432292930624586	1.839051429708986	-0.2945502727644677	2.9603563354837394	0.08532913395321054
TAS2R8	-6.888748869426473	0.0	-0.3395934689901314	11.557827695985274	0.0006746462768561891
C12orf56	5.549017754432898	0.1396769731005961	-0.5820577333340473	4.357004129062109	0.03685706841251335
DEFB124	6.017857183044595	0.13062419754089238	-0.25483633135904266	5.153029021369541	0.023205858830027595
AP000350.4	6.141476678013885	0.12868789323608013	-0.16486638247371255	5.376722877393394	0.020407176523192436
NMU	5.599910206323097	0.13854673347254892	-0.5474369707320482	4.439214684753248	0.03512239975066842
VGLL1	6.18105166336816	0.1281023405351445	-0.1356922039097565	5.449465298281977	0.01957431688640619
PMS2	-1.9757862419648302	1.764154969546712	-0.39073349397695156	1.7417398563544753	0.1869185263650083
GDF9	2.5725351789283946	2.8371158198388438	-0.33203879045225904	1.8614197026286439	0.17246103562094658
HEPN1	-1.6669859662084168	1.7531893979739652	-0.440343815175876	1.248590043484295	0.26382194227649414
ATG9B	6.18105166336816	0.1281023405351445	-0.1356922039097565	5.449465298281977	0.01957431688640619
INMT	2.6653521939036797	2.8302941994481126	-0.2696057684721512	1.991057900632906	0.15823031049209801
KNG1	6.18105166336816	0.1281023405351445	-0.1356922039097565	5.449465298281977	0.01957431688640619
ADAM21	-6.888748869426473	0.0	-0.3395934689901314	11.557827695985274	0.0006746462768561891
AQP10	5.599910206323097	0.13854673347254892	-0.5474369707320482	4.439214684753248	0.03512239975066842
AURKA	1.4089469518362459	2.1358747981874893	-0.4117626419217246	0.6781830114874766	0.4102131005511874
NKX1-2	-6.888748869426473	0.0	-0.3395934689901314	11.557827695985274	0.0006746462768561891
TPRXL	1.612823021097161	2.1187900694961574	-0.2844583620257748	0.8787455342029244	0.3485454977738993
GSG1	-6.888748869426473	0.0	-0.3395934689901314	11.557827695985274	0.0006746462768561891
GCOM1	6.18105166336816	0.1281023405351445	-0.1356922039097565	5.449465298281977	0.01957431688640619
CD5L	5.599910206323097	0.13854673347254892	-0.5474369707320482	4.439214684753248	0.03512239975066842
RPP21	6.059896449367132	0.12994698224378087	-0.2244342465249056	5.22849001759019	0.02221981415566678
RNF223	6.18105166336816	0.1281023405351445	-0.1356922039097565	5.449465298281977	0.01957431688640619
SHBG	2.270972686052362	2.862560038310788	-0.5294918017794735	1.4702671522158308	0.22530354783395634
NUTM2F	6.18105166336816	0.1281023405351445	-0.1356922039097565	5.449465298281977	0.01957431688640619
MYO1H	-2.0863480019908343	1.7408591503849515	-0.2796983960552599	1.9047372869712138	0.1675490230368368
UBE2F-SCLY	5.549017754432898	0.1396769731005961	-0.5820577333340473	4.357004129062109	0.03685706841251335
TNNC2	-2.0863480019908343	1.7408591503849515	-0.2796983960552599	1.9047372869712138	0.1675490230368368
AC007431.1	-6.888748869426473	0.0	-0.3395934689901314	11.557827695985274	0.0006746462768561891
HSD17B13	0.2933969977092829	1.7902337413499316	-0.34597932945623816	0.03451642689481371	0.8526126067832744
SLC15A5	-6.888748869426473	0.0	-0.3395934689901314	11.557827695985274	0.0006746462768561891
LSMEM2	6.101097429345853	0.12930217903954233	-0.19444559555569835	5.303060244806189	0.021287991493182595
HSPB2	5.549017754432898	0.1396769731005961	-0.5820577333340473	4.357004129062109	0.03685706841251335
NLRP10	0.35642748466279306	1.784112394965751	-0.3079448050367347	0.0501283536074868	0.8228400793036504
CCL20	2.330030179384294	2.857203855234666	-0.4905368756880549	1.5362514444135646	0.21517663369475784
NCLN	-0.6241068781957114	1.793927757465262	-0.5563035806886555	0.16469715827321663	0.6848682661590504
OR2T2	6.071394085164907	0.12976891599651322	-0.21741145969872283	5.241723857209073	0.022051412906617055
GPR18	-6.782769868931649	0.0	-0.41479458247036666	11.155518556004045	0.0008378206799866386
CLDND2	-4.262512430069671	2.7594816348213715	-0.3990988776473936	6.37449928489898	0.01157717016588162
NR5A1	5.502541818174676	0.1407585267937286	-0.6134242055796302	4.271450855222005	0.0387578244569121
AP003108.2	-2.507270877485603	1.8521666242094519	-0.36796033804708445	2.6426306264494057	0.1040311567781158
CLEC4D	5.448961797657688	0.14203367000180223	-0.6493010176387339	4.18672078730645	0.04074183208669101
CALCB	6.071394085164907	0.12976891599651322	-0.21741145969872283	5.241723857209073	0.022051412906617055
OR2D2	-1.5286660872312265	1.7274798887507101	-0.36928982435702795	1.0233173798086466	0.31173340770736696
NLRP12	-4.262512430069671	2.7594816348213715	-0.3990988776473936	6.37449928489898	0.01157717016588162
ECEL1	6.071394085164907	0.12976891599651322	-0.21741145969872283	5.241723857209073	0.022051412906617055
OR6A2	-1.808215554171961	1.7841920767456365	-0.46830909734477394	1.4388021489726897	0.23033327715044222
MMP8	5.502541818174676	0.1407585267937286	-0.6134242055796302	4.271450855222005	0.0387578244569121
TGDS	2.6296049218364885	2.832895355079645	-0.29404417764278534	1.9345373821523912	0.16426288618256343
TRIML2	6.071394085164907	0.12976891599651322	-0.21741145969872283	5.241723857209073	0.022051412906617055
AC093323.1	5.502541818174676	0.1407585267937286	-0.6134242055796302	4.271450855222005	0.0387578244569121
AL359091.2	6.071394085164907	0.12976891599651322	-0.21741145969872283	5.241723857209073	0.022051412906617055
MYOT	5.448961797657688	0.14203367000180223	-0.6493010176387339	4.18672078730645	0.04074183208669101
PDZK1	5.850989250028537	0.13352219240444702	-0.37464186244472525	4.850888325704966	0.02763189812199645
F11	-6.782769868931649	0.0	-0.41479458247036666	11.155518556004045	0.0008378206799866386
CYP4Z1	-6.782769868931649	0.0	-0.41479458247036666	11.155518556004045	0.0008378206799866386
PHLDA2	2.721263172893236	2.826412612432748	-0.23207734454679924	2.065436931681072	0.15067173861733055
ZYG11A	6.029131847788209	0.1304447780688539	-0.2479835072308476	5.165399653511296	0.023041155624005855
C6orf226	5.756257355291207	0.13532031803276595	-0.44063467646521726	4.688563830713373	0.030364016076570716
MEFV	-4.262512430069671	2.7594816348213715	-0.3990988776473936	6.37449928489898	0.01157717016588162
SFTPC	-3.506805446468198	2.2140238134859738	-0.44934157279314824	4.890979186528423	0.026997370276002085
PLCZ1	-6.782769868931649	0.0	-0.41479458247036666	11.155518556004045	0.0008378206799866386
CXCR5	6.071394085164907	0.12976891599651322	-0.21741145969872283	5.241723857209073	0.022051412906617055
WNT10A	2.4340628109577143	2.8481849646571393	-0.42325740341254225	1.6693552997086045	0.19634490899823803
KRT81	-6.782769868931649	0.0	-0.41479458247036666	11.155518556004045	0.0008378206799866386
DNLZ	5.8969213260259945	0.13269194730859094	-0.3423148284731229	4.930842201406112	0.026381457103856813
DMC1	-1.9035010708888491	1.806137386874224	-0.5021952787882883	1.5994356495354447	0.20598320575250584
PLEKHN1	5.502541818174676	0.1407585267937286	-0.6134242055796302	4.271450855222005	0.0387578244569121
KLC3	5.941912545772332	0.1319039649656144	-0.31043143298636056	5.0099337382092015	0.02520227189331293
NMUR1	5.448961797657688	0.14203367000180223	-0.6493010176387339	4.18672078730645	0.04074183208669101
CDC42BPG	5.804104311050709	0.13439737767633933	-0.4074146884506334	4.770112880278568	0.0289579269696399
PSPN	-1.6204470438817735	1.7449109572285366	-0.4018563355354768	1.150974662991468	0.2833452114604656
ADRA1D	-0.6011791108098693	1.7069913430626167	-0.33844524594082537	0.15579449460554118	0.6930583145030705
SCGB1A1	5.448961797657688	0.14203367000180223	-0.6493010176387339	4.18672078730645	0.04074183208669101
TBX21	5.6069070836592205	0.1384057477671692	-0.5429777543512927	4.439872125820916	0.03510887705907402
TBX1	2.330030179384294	2.857203855234666	-0.4905368756880549	1.5362514444135646	0.21517663369475784
SAPCD1	-6.782769868931649	0.0	-0.41479458247036666	11.155518556004045	0.0008378206799866386
SYT8	5.707442612899213	0.1362939607545882	-0.4743023280240779	4.606296809150699	0.03185475218272591
ADGRG4	5.502541818174676	0.1407585267937286	-0.6134242055796302	4.271450855222005	0.0387578244569121
TGM5	-3.3655097206338995	2.1377896135530046	-0.4161957619486473	4.491221512582061	0.034069325825935914
CERKL	-0.5305560411995469	1.698257650299554	-0.3067060348282916	0.12135748956261594	0.7275668210155477
CXCL11	1.0718520042419273	2.170078342895118	-0.6116781784398037	0.39898147621410374	0.5276157342119563
LRRC74B	5.756257355291207	0.13532031803276595	-0.44063467646521726	4.688563830713373	0.030364016076570716
GOLGA6A	5.985977284227461	0.1311557077779579	-0.27898881986691637	5.088128858478393	0.024090170605587914
S1PR2	5.756257355291207	0.13532031803276595	-0.44063467646521726	4.688563830713373	0.030364016076570716
AL139353.1	-1.0573635278045803	1.774953477860761	-0.5381272387409046	0.4863720945598464	0.48555010872074134
ACTL10	6.071394085164907	0.12976891599651322	-0.21741145969872283	5.241723857209073	0.022051412906617055
MORN5	-1.4386780881981258	1.7114323853614473	-0.337161814088001	0.9060373512327367	0.3411680168480773
DCSTAMP	6.029131847788209	0.1304447780688539	-0.2479835072308476	5.165399653511296	0.023041155624005855
CRACR2B	5.985977284227461	0.1311557077779579	-0.27898881986691637	5.088128858478393	0.024090170605587914
OR2L2	5.8969213260259945	0.13269194730859094	-0.3423148284731229	4.930842201406112	0.026381457103856813
MRPL18	0.5749453537881324	1.9229851842366086	-0.4890059799975798	0.1254665360041458	0.7231795932564207
UMODL1-AS1	-1.9362311296027794	1.756888840152607	-0.3525183853189002	1.6231041709900076	0.20265949792897536
SLC5A5	-1.9362311296027794	1.756888840152607	-0.3525183853189002	1.6231041709900076	0.20265949792897536
MCIDAS	5.448961797657688	0.14203367000180223	-0.6493010176387339	4.18672078730645	0.04074183208669101
URAD	5.448961797657688	0.14203367000180223	-0.6493010176387339	4.18672078730645	0.04074183208669101
CDH26	-2.03992182258397	1.7805200255049933	-0.3848403435240815	1.8019143508051423	0.17948123139355243
APCDD1L	5.8969213260259945	0.13269194730859094	-0.3423148284731229	4.930842201406112	0.026381457103856813
UBE2Q2L	-1.4308233062301614	1.7706729512295336	-0.4808329169133588	0.8817126340592469	0.3477330315063234
ATOH7	-6.668384121543023	0.0	-0.4941285455061771	10.727438651896573	0.0010555845998837493
IL37	5.9528323050155505	0.1317215362163981	-0.3038626950726649	5.020627655156462	0.02504708834788827
ADRA2C	5.9528323050155505	0.1317215362163981	-0.3038626950726649	5.020627655156462	0.02504708834788827
CEACAM4	-1.7686604418099101	1.7769259481917208	-0.42927270810737117	1.3365315286341586	0.2476465675243857
C12orf54	-6.668384121543023	0.0	-0.4941285455061771	10.727438651896573	0.0010555845998837493
AC093157.1	-0.2731289863758584	1.7463466958370348	-0.3815647162026095	0.031393758801661065	0.8593647740785895
MUC6	-0.16507994662354633	1.8448624795702897	-0.5704165975051688	0.01091573567599935	0.9167897102443568
IL22RA1	5.341224412969686	0.1447652541525719	-0.7200051164570411	4.006906876045318	0.04531421125818893
DEDD2	-6.668384121543023	0.0	-0.4941285455061771	10.727438651896573	0.0010555845998837493
HRCT1	-2.189892222581653	1.884320678683608	-0.5670478253906717	2.0627391082470785	0.15093863860355192
AC027307.3	-1.7686604418099101	1.7769259481917208	-0.42927270810737117	1.3365315286341586	0.2476465675243857
CTRC	5.9528323050155505	0.1317215362163981	-0.3038626950726649	5.020627655156462	0.02504708834788827
SPEM1	5.9528323050155505	0.1317215362163981	-0.3038626950726649	5.020627655156462	0.02504708834788827
HBM	5.341224412969686	0.1447652541525719	-0.7200051164570411	4.006906876045318	0.04531421125818893
RFX6	2.5922422258970474	2.8356877663017364	-0.3192207612764076	1.8759465867418497	0.17079556064696164
OR7D2	-6.668384121543023	0.0	-0.4941285455061771	10.727438651896573	0.0010555845998837493
NFE2	-0.2731289863758584	1.7463466958370348	-0.3815647162026095	0.031393758801661065	0.8593647740785895
LRRC70	-2.189892222581653	1.884320678683608	-0.5670478253906717	2.0627391082470785	0.15093863860355192
HOXC9	5.9528323050155505	0.1317215362163981	-0.3038626950726649	5.020627655156462	0.02504708834788827
GRK1	5.9528323050155505	0.1317215362163981	-0.3038626950726649	5.020627655156462	0.02504708834788827
C20orf27	5.341224412969686	0.1447652541525719	-0.7200051164570411	4.006906876045318	0.04531421125818893
COX8C	-2.189892222581653	1.884320678683608	-0.5670478253906717	2.0627391082470785	0.15093863860355192
NKX2-5	5.9528323050155505	0.1317215362163981	-0.3038626950726649	5.020627655156462	0.02504708834788827
SDCBP2	0.1754840202673834	1.8028042153136246	-0.39877053239014326	0.01198492142367158	0.9128252215483761
KCNK17	-6.668384121543023	0.0	-0.4941285455061771	10.727438651896573	0.0010555845998837493
GYS2	5.341224412969686	0.1447652541525719	-0.7200051164570411	4.006906876045318	0.04531421125818893
CCDC140	5.907499914980534	0.13251020069990008	-0.33596628720169325	4.940411608722192	0.02623578821310664
GSX2	5.9528323050155505	0.1317215362163981	-0.3038626950726649	5.020627655156462	0.02504708834788827
SIT1	5.341224412969686	0.1447652541525719	-0.7200051164570411	4.006906876045318	0.04531421125818893
CCDC177	-6.668384121543023	0.0	-0.4941285455061771	10.727438651896573	0.0010555845998837493
NOBOX	5.9528323050155505	0.1317215362163981	-0.3038626950726649	5.020627655156462	0.02504708834788827
CD40	-0.3437520559861808	1.7550803861763742	-0.41469853491638176	0.049554014574663796	0.8238411464543667
KLHL38	-6.668384121543023	0.0	-0.4941285455061771	10.727438651896573	0.0010555845998837493
PLA2G4E	5.341224412969686	0.1447652541525719	-0.7200051164570411	4.006906876045318	0.04531421125818893
KRTAP5-8	5.341224412969686	0.1447652541525719	-0.7200051164570411	4.006906876045318	0.04531421125818893
PON3	-0.7598756080346983	1.728564799715923	-0.39737746131280915	0.24646305053552098	0.6195766374857616
PTGDR2	-0.3105491562653526	1.8660612559194305	-0.6423335918892847	0.0386465707393997	0.8441505014103294
PF4	-6.668384121543023	0.0	-0.4941285455061771	10.727438651896573	0.0010555845998837493
LTB	2.5922422258970474	2.8356877663017364	-0.3192207612764076	1.8759465867418497	0.17079556064696164
C2orf15	-0.7598756080346983	1.728564799715923	-0.39737746131280915	0.24646305053552098	0.6195766374857616
LYPD8	-6.668384121543023	0.0	-0.4941285455061771	10.727438651896573	0.0010555845998837493
STIMATE-MUSTN1	-3.085326331613582	2.0801826447157814	-0.4615245682269433	3.7446267082490095	0.05297755958304503
GRAPL	5.9528323050155505	0.1317215362163981	-0.3038626950726649	5.020627655156462	0.02504708834788827
CCNI2	5.341224412969686	0.1447652541525719	-0.7200051164570411	4.006906876045318	0.04531421125818893
TEX33	5.341224412969686	0.1447652541525719	-0.7200051164570411	4.006906876045318	0.04531421125818893
EXOC3L2	5.6656319430800295	0.13716470494017588	-0.5034949026840939	4.525797623295791	0.033387508708263354
TRIM73	1.0082798038004583	2.177591876263953	-0.6441579507026198	0.3514024015654509	0.553320336158733
TEPP	5.9528323050155505	0.1317215362163981	-0.3038626950726649	5.020627655156462	0.02504708834788827
SPDYE2B	5.6656319430800295	0.13716470494017588	-0.5034949026840939	4.525797623295791	0.033387508708263354
OR14J1	5.9528323050155505	0.1317215362163981	-0.3038626950726649	5.020627655156462	0.02504708834788827
KPNA7	2.3900459733993715	2.8519691171471155	-0.4512579118534868	1.6052601492976608	0.205159360982619
RPA4	5.9528323050155505	0.1317215362163981	-0.3038626950726649	5.020627655156462	0.02504708834788827
PITX2	5.561599311506609	0.13941946109252243	-0.5738055386825622	4.35465427408622	0.03690794985934022
TMEM72	5.9528323050155505	0.1317215362163981	-0.3038626950726649	5.020627655156462	0.02504708834788827
CDC42EP5	-1.5241165085474206	1.7895582001470975	-0.5153068933815739	1.0020226492486977	0.3168215804231992
CD68	5.614139120630382	0.13826046707728049	-0.5384147970535424	4.440534272143783	0.0350952630904928
PM20D1	-6.668384121543023	0.0	-0.4941285455061771	10.727438651896573	0.0010555845998837493
MS4A3	-4.138270403411383	2.7704109063461275	-0.47778286118370544	5.975317253433982	0.014507471408889612
RUFY4	-2.189892222581653	1.884320678683608	-0.5670478253906717	2.0627391082470785	0.15093863860355192
ESPNL	5.7654753807675245	0.13514823325737646	-0.4350717529538765	4.694166149698189	0.030265180899302607
ARRDC5	5.341224412969686	0.1447652541525719	-0.7200051164570411	4.006906876045318	0.04531421125818893
BEND2	-6.668384121543023	0.0	-0.4941285455061771	10.727438651896573	0.0010555845998837493
AC019206.1	5.7654753807675245	0.13514823325737646	-0.4350717529538765	4.694166149698189	0.030265180899302607
BCL2L2-PABPN1	-0.49002997806307513	1.7745918975494168	-0.4823643773216127	0.10046295657839865	0.7512747738402614
SPIC	5.341224412969686	0.1447652541525719	-0.7200051164570411	4.006906876045318	0.04531421125818893
OR2AJ1	5.341224412969686	0.1447652541525719	-0.7200051164570411	4.006906876045318	0.04531421125818893
KLHL35	-0.3105491562653526	1.8660612559194305	-0.6423335918892847	0.0386465707393997	0.8441505014103294
FOXD1	5.453415320235123	0.14194250128518893	-0.6459880137542083	4.181412097636725	0.040869634732393294
LINC01948	5.9528323050155505	0.1317215362163981	-0.3038626950726649	5.020627655156462	0.02504708834788827
TMEM150B	5.341224412969686	0.1447652541525719	-0.7200051164570411	4.006906876045318	0.04531421125818893
TSHR	5.341224412969686	0.1447652541525719	-0.7200051164570411	4.006906876045318	0.04531421125818893
ERAP2	2.1118359155263615	2.8784474991587494	-0.6268698333759829	1.2676916435899002	0.2602001730513135
CDK15	5.907499914980534	0.13251020069990008	-0.33596628720169325	4.940411608722192	0.02623578821310664
OR51B5	5.341224412969686	0.1447652541525719	-0.7200051164570411	4.006906876045318	0.04531421125818893
C14orf180	5.341224412969686	0.1447652541525719	-0.7200051164570411	4.006906876045318	0.04531421125818893
COX4I2	-6.668384121543023	0.0	-0.4941285455061771	10.727438651896573	0.0010555845998837493
FGF8	-0.3105491562653526	1.8660612559194305	-0.6423335918892847	0.0386465707393997	0.8441505014103294
AC243965.1	5.6656319430800295	0.13716470494017588	-0.5034949026840939	4.525797623295791	0.033387508708263354
GPR78	5.907499914980534	0.13251020069990008	-0.33596628720169325	4.940411608722192	0.02623578821310664
YBX2	-2.0835041771795058	1.85421632751461	-0.5319090648762209	1.8612686124434235	0.17247845558406688
CXorf65	-6.668384121543023	0.0	-0.4941285455061771	10.727438651896573	0.0010555845998837493
FBXO43	-0.3437520559861808	1.7550803861763742	-0.41469853491638176	0.049554014574663796	0.8238411464543667
Z84468.1	5.9528323050155505	0.1317215362163981	-0.3038626950726649	5.020627655156462	0.02504708834788827
IHO1	-0.565526928824605	1.7854619967311371	-0.516897991008061	0.13383598484285958	0.7144874490321761
AL590822.1	-6.668384121543023	0.0	-0.4941285455061771	10.727438651896573	0.0010555845998837493
FAM228A	-3.085326331613582	2.0801826447157814	-0.4615245682269433	3.7446267082490095	0.05297755958304503
MCOLN3	2.1118359155263615	2.8784474991587494	-0.6268698333759829	1.2676916435899002	0.2602001730513135
AC090616.2	5.716076186024911	0.13612847884416754	-0.4690471640815235	4.610364855572773	0.031779271132619996
LINC01588	1.070118954054472	2.1705255247890385	-0.6040290280364333	0.3899875171106002	0.5323059633514746
CSAG1	5.823811358019363	0.13404035900264896	-0.39560954452970654	4.784393116577003	0.028718765914416113
SGCA	5.823811358019363	0.13404035900264896	-0.39560954452970654	4.784393116577003	0.028718765914416113
AC011475.1	5.823811358019363	0.13404035900264896	-0.39560954452970654	4.784393116577003	0.028718765914416113
EREG	5.774940198117377	0.1349724089273751	-0.4293972453920964	4.699953334989225	0.030163436365918225
UPK2	5.774940198117377	0.1349724089273751	-0.4293972453920964	4.699953334989225	0.030163436365918225
MTCP1	5.343405047648676	0.14473045128993198	-0.7176125565597369	3.9964616610754367	0.04559588876819283
PDE6A	5.458055983185102	0.14184757061613068	-0.6425854640492473	4.175796980393706	0.04100527262933035
CHAT	5.823811358019363	0.13404035900264896	-0.39560954452970654	4.784393116577003	0.028718765914416113
FOXS1	5.823811358019363	0.13404035900264896	-0.39560954452970654	4.784393116577003	0.028718765914416113
H1-7	-4.174815943502542	2.96344965322709	-0.5969677337835058	6.062849399155611	0.013805476158698269
WFDC10B	0.6403034847718868	1.916211980248953	-0.4442413174231725	0.15143241236848315	0.6971702349337432
SLC6A5	5.823811358019363	0.13404035900264896	-0.39560954452970654	4.784393116577003	0.028718765914416113
ARL6IP4	-1.3057427234449333	1.8239075098226565	-0.6004874375498269	0.7188770498891189	0.39651250432808827
MRPL11	0.9395679288164409	2.186123971080097	-0.6779337569932488	0.3032749403761925	0.5818365742762522
FGFBP2	5.823811358019363	0.13404035900264896	-0.39560954452970654	4.784393116577003	0.028718765914416113
UROC1	5.823811358019363	0.13404035900264896	-0.39560954452970654	4.784393116577003	0.028718765914416113
UXT	-2.0002684849300407	1.9100826519587923	-0.6545874516708843	1.6925267009611953	0.19326822901550716
CRABP1	0.040428735554500356	1.8184802140978233	-0.4606430210030513	0.0005669323226706879	0.981003891729398
ATP8B3	-2.9352094592255273	2.0962123030944024	-0.5440619503368282	3.3589089323269516	0.06684234067641469
AL590867.1	-2.1895833173046793	1.8882333988491637	-0.5271922476114567	1.9714351442734812	0.1602956118684753
RP1L1	1.9920932709078898	2.8916240318791444	-0.6976933434855422	1.12675102633728	0.28846941331660386
OCM	-6.544142094884736	0.0	-0.5780747594760839	10.270033384739364	0.0013520835626936757
CEACAM6	5.823811358019363	0.13404035900264896	-0.39560954452970654	4.784393116577003	0.028718765914416113
FAM186A	5.22450436391229	0.14797043934809465	-0.7945575754751856	3.816378138217064	0.0507538365433106
EQTN	5.284465826506281	0.1463034514810611	-0.7558496145806073	3.906442262495241	0.04810132403338109
PTK6	5.823811358019363	0.13404035900264896	-0.39560954452970654	4.784393116577003	0.028718765914416113
C9orf50	5.343405047648676	0.14473045128993198	-0.7176125565597369	3.9964616610754367	0.04559588876819283
ENTHD1	5.568234318541532	0.1392841429851626	-0.5695272631548036	4.353355865135967	0.03693609587503749
APOC2	5.22450436391229	0.14797043934809465	-0.7945575754751856	3.816378138217064	0.0507538365433106
MUC2	5.401279237176061	0.14324673633283722	-0.6798554390795751	4.086291342214013	0.04323240411508717
FOXD3	5.284465826506281	0.1463034514810611	-0.7558496145806073	3.906442262495241	0.04810132403338109
BAK1	5.284465826506281	0.1463034514810611	-0.7558496145806073	3.906442262495241	0.04810132403338109
VEPH1	5.774940198117377	0.1349724089273751	-0.4293972453920964	4.699953334989225	0.030163436365918225
PRRX2	5.568234318541532	0.1392841429851626	-0.5695272631548036	4.353355865135967	0.03693609587503749
FAM25E	5.823811358019363	0.13404035900264896	-0.39560954452970654	4.784393116577003	0.028718765914416113
FNDC7	5.5137124220275675	0.14052824755749344	-0.6058081123013876	4.2648555890184845	0.038908556303550154
TBC1D3H	5.22450436391229	0.14797043934809465	-0.7945575754751856	3.816378138217064	0.0507538365433106
LHX5	5.284465826506281	0.1463034514810611	-0.7558496145806073	3.906442262495241	0.04810132403338109
PLA2G4B	-2.3109657183862464	1.926252697440414	-0.5627136283860353	2.196916650957734	0.13828710355215118
HOXB6	1.3152889446112401	2.1447791569852748	-0.4621598878388804	0.5821634818753987	0.4454655524238589
RAD21L1	0.23611395508304706	1.9650848582469755	-0.6583336676210054	0.021232331620236855	0.8841478141388798
SOX30	-6.544142094884736	0.0	-0.5780747594760839	10.270033384739364	0.0013520835626936757
CARD18	5.284465826506281	0.1463034514810611	-0.7558496145806073	3.906442262495241	0.04810132403338109
ZC2HC1B	-6.544142094884736	0.0	-0.5780747594760839	10.270033384739364	0.0013520835626936757
FOXL2NB	5.774940198117377	0.1349724089273751	-0.4293972453920964	4.699953334989225	0.030163436365918225
SLC52A1	5.823811358019363	0.13404035900264896	-0.39560954452970654	4.784393116577003	0.028718765914416113
ANGPTL6	-4.174815943502542	2.96344965322709	-0.5969677337835058	6.062849399155611	0.013805476158698269
ASB18	-6.544142094884736	0.0	-0.5780747594760839	10.270033384739364	0.0013520835626936757
VPREB3	5.284465826506281	0.1463034514810611	-0.7558496145806073	3.906442262495241	0.04810132403338109
AL627230.1	-0.48637875105053313	1.8951759884486106	-0.7136265372514736	0.09469545891812192	0.7582906264536815
CD207	5.774940198117377	0.1349724089273751	-0.4293972453920964	4.699953334989225	0.030163436365918225
OR2AE1	-3.220730158503288	2.2431686243908544	-0.6160171676053595	4.062019836180804	0.04385800995643364
EPB42	-1.0015613886306285	1.8613897161337152	-0.6937887385848485	0.4179217605675132	0.5179758710940334
GPC2	5.823811358019363	0.13404035900264896	-0.39560954452970654	4.784393116577003	0.028718765914416113
GRK3	-6.544142094884736	0.0	-0.5780747594760839	10.270033384739364	0.0013520835626936757
CFB	-0.3288886350134034	1.8692676396013548	-0.6388928332531577	0.043277695999336396	0.8352032628070587
ELANE	-6.544142094884736	0.0	-0.5780747594760839	10.270033384739364	0.0013520835626936757
RESP18	-4.002311987834528	2.7835260303560108	-0.5610230845316159	5.55146425934981	0.018465233463590774
CCL25	5.22450436391229	0.14797043934809465	-0.7945575754751856	3.816378138217064	0.0507538365433106
ZNF468	-0.9150785677357877	1.844552160707871	-0.6564575563319759	0.34805571646248235	0.5552158106302914
MIR2052HG	-1.5790367041582978	1.8026879374331026	-0.5104147932832847	1.0477317760648779	0.30603005810778483
RORC	5.6823349312121065	0.13683840826123064	-0.4933198020534686	4.530868168834413	0.033288726036009596
AC105052.1	5.285265271700349	0.14630821056869922	-0.753958164192904	3.8925429886423357	0.048500933304772224
AC022431.1	5.6823349312121065	0.13683840826123064	-0.4933198020534686	4.530868168834413	0.033288726036009596
TSPEAR-AS2	5.223662403030205	0.14802463374525068	-0.7932795488246663	3.7995519888451597	0.05126629827461415
INHBC	-6.408183679307881	0.0	-0.6672008394487472	9.778952691496057	0.0017652083138534438
MUSK	5.097135404356612	0.15178640433990195	-0.8734161347580053	3.6137048552014797	0.057305324995421895
KRT85	5.097135404356612	0.15178640433990195	-0.8734161347580053	3.6137048552014797	0.057305324995421895
VTN	-2.91186374487612	2.1869714979049095	-0.6691193152260574	3.272584167324557	0.07044657350649193
FYB2	-6.408183679307881	0.0	-0.6672008394487472	9.778952691496057	0.0017652083138534438
C3orf22	-0.5160555028703575	1.9009953355211462	-0.7111110504355688	0.10579165749750025	0.744987105482071
BCL2L12	2.29421360042657	2.8606469262463947	-0.5102640697366511	1.4686116881029818	0.22556486583288426
CCDC166	-6.408183679307881	0.0	-0.6672008394487472	9.778952691496057	0.0017652083138534438
DPYS	-1.1427909765941728	1.8923923755471053	-0.7293473119439304	0.5350567316981257	0.46448862851761386
ERVV-1	5.097135404356612	0.15178640433990195	-0.8734161347580053	3.6137048552014797	0.057305324995421895
AL117190.2	0.6483123036830943	2.2267278473745935	-0.8308326258641878	0.14610935480320286	0.7022814752295428
NAALADL1	5.097135404356612	0.15178640433990195	-0.8734161347580053	3.6137048552014797	0.057305324995421895
KRT26	5.6823349312121065	0.13683840826123064	-0.4933198020534686	4.530868168834413	0.033288726036009596
GRB7	-6.408183679307881	0.0	-0.6672008394487472	9.778952691496057	0.0017652083138534438
MUC13	5.6823349312121065	0.13683840826123064	-0.4933198020534686	4.530868168834413	0.033288726036009596
AKR1B15	2.29421360042657	2.8606469262463947	-0.5102640697366511	1.4686116881029818	0.22556486583288426
PYDC2	-4.024699071114487	2.979479229899352	-0.6870672695051642	5.588303759964878	0.01808079687272529
ITIH1	5.6823349312121065	0.13683840826123064	-0.4933198020534686	4.530868168834413	0.033288726036009596
GFI1B	-6.408183679307881	0.0	-0.6672008394487472	9.778952691496057	0.0017652083138534438
CNBD1	5.097135404356612	0.15178640433990195	-0.8734161347580053	3.6137048552014797	0.057305324995421895
GPR21	5.6823349312121065	0.13683840826123064	-0.4933198020534686	4.530868168834413	0.033288726036009596
KCTD14	-0.18889083128065107	1.8487873424875438	-0.5616981905816731	0.0144776794717556	0.9042271035929741
PLA1A	-6.408183679307881	0.0	-0.6672008394487472	9.778952691496057	0.0017652083138534438
SOHLH2	-6.408183679307881	0.0	-0.6672008394487472	9.778952691496057	0.0017652083138534438
SLC6A4	-6.408183679307881	0.0	-0.6672008394487472	9.778952691496057	0.0017652083138534438
DPRXP1	5.6823349312121065	0.13683840826123064	-0.4933198020534686	4.530868168834413	0.033288726036009596
OR1N2	5.097135404356612	0.15178640433990195	-0.8734161347580053	3.6137048552014797	0.057305324995421895
HEPACAM2	-3.852195115446473	2.7995556236720502	-0.6493796643049632	5.099854001645133	0.023927857394858316
TNFRSF4	-2.767638771432658	2.1162493718972284	-0.6316519453798096	2.952871491246249	0.08572511598768245
RLN3	-6.408183679307881	0.0	-0.6672008394487472	9.778952691496057	0.0017652083138534438
OMP	5.404910817328093	0.14317592456357184	-0.6768569781174775	4.077835116969118	0.04344929360990118
AC009403.2	5.6823349312121065	0.13683840826123064	-0.4933198020534686	4.530868168834413	0.033288726036009596
MYOG	-6.408183679307881	0.0	-0.6672008394487472	9.778952691496057	0.0017652083138534438
FAM72C	-6.408183679307881	0.0	-0.6672008394487472	9.778952691496057	0.0017652083138534438
ASIP	5.6823349312121065	0.13683840826123064	-0.4933198020534686	4.530868168834413	0.033288726036009596
FCER2	-3.852195115446473	2.7995556236720502	-0.6493796643049632	5.099854001645133	0.023927857394858316
MIR150	5.097135404356612	0.15178640433990195	-0.8734161347580053	3.6137048552014797	0.057305324995421895
METTL21C	-6.408183679307881	0.0	-0.6672008394487472	9.778952691496057	0.0017652083138534438
CCDC38	5.6823349312121065	0.13683840826123064	-0.4933198020534686	4.530868168834413	0.033288726036009596
CCL8	5.223662403030205	0.14802463374525068	-0.7932795488246663	3.7995519888451597	0.05126629827461415
NAXD	5.6293440019756815	0.1379564835347365	-0.5289664780070897	4.441860472693791	0.03506801252686945
NDUFA13	0.9343093843705892	2.186967415215739	-0.6749129179680913	0.2961382381399934	0.5863135887900273
SLC17A3	5.6823349312121065	0.13683840826123064	-0.4933198020534686	4.530868168834413	0.033288726036009596
LYPD3	5.6823349312121065	0.13683840826123064	-0.4933198020534686	4.530868168834413	0.033288726036009596
PROK2	-4.024699071114487	2.979479229899352	-0.6870672695051642	5.588303759964878	0.01808079687272529
HRC	-2.91186374487612	2.1869714979049095	-0.6691193152260574	3.272584167324557	0.07044657350649193
RXFP2	-6.408183679307881	0.0	-0.6672008394487472	9.778952691496057	0.0017652083138534438
HRNR	5.097135404356612	0.15178640433990195	-0.8734161347580053	3.6137048552014797	0.057305324995421895
AC016722.2	-0.18889083128065107	1.8487873424875438	-0.5616981905816731	0.0144776794717556	0.9042271035929741
DPEP1	-3.852195115446473	2.7995556236720502	-0.6493796643049632	5.099854001645133	0.023927857394858316
AP003501.2	5.6823349312121065	0.13683840826123064	-0.4933198020534686	4.530868168834413	0.033288726036009596
AL139099.1	-6.408183679307881	0.0	-0.6672008394487472	9.778952691496057	0.0017652083138534438
SLC16A8	5.097135404356612	0.15178640433990195	-0.8734161347580053	3.6137048552014797	0.057305324995421895
VSIG8	-1.3606629190558104	1.8370372445060263	-0.596481562094358	0.7615739496873406	0.38283640755689097
PROB1	5.6293440019756815	0.1379564835347365	-0.5289664780070897	4.441860472693791	0.03506801252686945
TRABD2B	-4.024699071114487	2.979479229899352	-0.6870672695051642	5.588303759964878	0.01808079687272529
MATN1	5.404910817328093	0.14317592456357184	-0.6768569781174775	4.077835116969118	0.04344929360990118
TMEM247	5.097135404356612	0.15178640433990195	-0.8734161347580053	3.6137048552014797	0.057305324995421895
ADAD1	5.34569316121898	0.14469388150865528	-0.7151481466635058	3.9853549163225455	0.04589743034558726
MAGEB16	5.6823349312121065	0.13683840826123064	-0.4933198020534686	4.530868168834413	0.033288726036009596
ELOVL3	-3.852195115446473	2.7995556236720502	-0.6493796643049632	5.099854001645133	0.023927857394858316
FGL1	5.462894268717591	0.14174866899423968	-0.639090228945548	4.169844327695699	0.041149580335573525
ALKAL2	5.519629651017115	0.1404065626897175	-0.6018516978652335	4.26125709260873	0.03899105741068758
PTX4	5.223662403030205	0.14802463374525068	-0.7932795488246663	3.7995519888451597	0.05126629827461415
GRK7	5.6293440019756815	0.1379564835347365	-0.5289664780070897	4.441860472693791	0.03506801252686945
LCN15	-0.5160555028703575	1.9009953355211462	-0.7111110504355688	0.10579165749750025	0.744987105482071
CEBPA	-1.7818946998275536	1.9444319377434636	-0.7476729244735946	1.3139405310211858	0.25168243825950276
AC104129.1	-6.408183679307881	0.0	-0.6672008394487472	9.778952691496057	0.0017652083138534438
TKTL2	5.6823349312121065	0.13683840826123064	-0.4933198020534686	4.530868168834413	0.033288726036009596
AL669831.1	5.6293440019756815	0.1379564835347365	-0.5289664780070897	4.441860472693791	0.03506801252686945
C22orf15	5.6823349312121065	0.13683840826123064	-0.4933198020534686	4.530868168834413	0.033288726036009596
TRIM29	5.6823349312121065	0.13683840826123064	-0.4933198020534686	4.530868168834413	0.033288726036009596
MIXL1	5.097135404356612	0.15178640433990195	-0.8734161347580053	3.6137048552014797	0.057305324995421895
TMEM105	2.29421360042657	2.8606469262463947	-0.5102640697366511	1.4686116881029818	0.22556486583288426
CYP4F22	5.6823349312121065	0.13683840826123064	-0.4933198020534686	4.530868168834413	0.033288726036009596
CRB3	5.6823349312121065	0.13683840826123064	-0.4933198020534686	4.530868168834413	0.033288726036009596
C1orf87	-1.7818946998275536	1.9444319377434636	-0.7476729244735946	1.3139405310211858	0.25168243825950276
OGN	-3.0531594707104186	2.263205676200988	-0.7071012279505922	3.6099993912803825	0.057433140653920176
BHLHE23	5.6823349312121065	0.13683840826123064	-0.4933198020534686	4.530868168834413	0.033288726036009596
KCNK2	5.6823349312121065	0.13683840826123064	-0.4933198020534686	4.530868168834413	0.033288726036009596
KISS1	5.462894268717591	0.14174866899423968	-0.639090228945548	4.169844327695699	0.041149580335573525
TUBB8B	5.6823349312121065	0.13683840826123064	-0.4933198020534686	4.530868168834413	0.033288726036009596
SHISAL2B	5.097135404356612	0.15178640433990195	-0.8734161347580053	3.6137048552014797	0.057305324995421895
AL356414.1	5.6823349312121065	0.13683840826123064	-0.4933198020534686	4.530868168834413	0.033288726036009596
LINC01664	5.6823349312121065	0.13683840826123064	-0.4933198020534686	4.530868168834413	0.033288726036009596
OVOL2	-1.3606629190558104	1.8370372445060263	-0.596481562094358	0.7615739496873406	0.38283640755689097
MRPL12	5.6823349312121065	0.13683840826123064	-0.4933198020534686	4.530868168834413	0.033288726036009596
CMA1	5.6293440019756815	0.1379564835347365	-0.5289664780070897	4.441860472693791	0.03506801252686945
DCST2	5.6823349312121065	0.13683840826123064	-0.4933198020534686	4.530868168834413	0.033288726036009596
DSG4	5.525782732548885	0.14028024165990008	-0.5977921259232717	4.257429200358775	0.039079019178965474
AC079385.1	5.025128403140023	0.1541264635290071	-0.9150560806952258	3.492780055728522	0.061636994671022106
MT-CO1	1.714864740872949	2.9268578822456233	-0.8517317720353809	0.8304542973745397	0.3621411970826003
RIPOR3	5.025128403140023	0.1541264635290071	-0.9150560806952258	3.492780055728522	0.061636994671022106
OVOL1	5.525782732548885	0.14028024165990008	-0.5977921259232717	4.257429200358775	0.039079019178965474
SMPX	-6.258066806919826	0.0	-0.7621855727540556	9.248792917767553	0.0023565070294911746
TCP11	5.158124339868199	0.14996944184128086	-0.8324582072743794	3.6851787095605117	0.054898088184679256
GJA3	0.9992901955029474	2.179146904585844	-0.6336108650633664	0.33325517172054653	0.563748582652724
TOX2	5.222771313724835	0.14808223603015067	-0.7919587156468216	3.7815150473096133	0.051821718196690215
AC055811.2	-2.8635357330588067	2.288967593147985	-0.8042542054923528	3.129914944638928	0.07686775073910507
SCNN1G	5.467941304281603	0.1416455747212363	-0.6354990537171729	4.163518229103802	0.041303526132785685
CCDC116	5.222771313724835	0.14808223603015067	-0.7919587156468216	3.7815150473096133	0.051821718196690215
MAPK15	-6.258066806919826	0.0	-0.7621855727540556	9.248792917767553	0.0023565070294911746
KRT16	1.8553926119186375	2.9082962595803528	-0.7708249449256244	0.9661685825902537	0.32563758574954854
OR9A4	-1.9029681956321467	1.986363941954359	-0.7456322172845755	1.437240777390471	0.23058636500347338
EGR4	-2.5780150337810457	2.142011310691966	-0.7249554091356507	2.52542481457289	0.11202460771890907
AC104794.4	-6.258066806919826	0.0	-0.7621855727540556	9.248792917767553	0.0023565070294911746
CAPNS2	1.5693955312311427	2.9480565262289873	-0.9347559081592955	0.701345020603072	0.4023321165931609
NXF3	-1.7815857945505795	1.9483446565517275	-0.7064858378803214	1.2593904753484688	0.2617664968195855
TMPRSS13	5.525782732548885	0.14028024165990008	-0.5977921259232717	4.257429200358775	0.039079019178965474
ACAN	5.025128403140023	0.1541264635290071	-0.9150560806952258	3.492780055728522	0.061636994671022106
CYP4A22	1.5693955312311427	2.9480565262289873	-0.9347559081592955	0.701345020603072	0.4023321165931609
NKX6-3	5.467941304281603	0.1416455747212363	-0.6354990537171729	4.163518229103802	0.041303526132785685
HOXA1	1.5693955312311427	2.9480565262289873	-0.9347559081592955	0.701345020603072	0.4023321165931609
HNRNPUL2-BSCL2	-1.524467645003865	1.9925209149641057	-0.8470404868972716	0.9334287398678174	0.3339735512358093
CSF3	-3.6846244276536035	2.819592611146666	-0.7435225144016426	4.616865209086091	0.0316590466571918
PLPP1	4.956934893483453	0.1564097525752146	-0.957126941702233	3.3971362770718283	0.06530971217431716
KLK2	5.525782732548885	0.14028024165990008	-0.5977921259232717	4.257429200358775	0.039079019178965474
COL17A1	-3.857128383321618	2.9995161965692483	-0.7831301728677432	5.079065355137455	0.024216420806576256
MMP10	4.956934893483453	0.1564097525752146	-0.957126941702233	3.3971362770718283	0.06530971217431716
PBX4	5.467941304281603	0.1416455747212363	-0.6354990537171729	4.163518229103802	0.041303526132785685
CCDC60	-6.258066806919826	0.0	-0.7621855727540556	9.248792917767553	0.0023565070294911746
ACKR4	5.025128403140023	0.1541264635290071	-0.9150560806952258	3.492780055728522	0.061636994671022106
SFTPA2	-3.6846244276536035	2.819592611146666	-0.7435225144016426	4.616865209086091	0.0316590466571918
SIGLEC15	5.158124339868199	0.14996944184128086	-0.8324582072743794	3.6851787095605117	0.054898088184679256
METTL26	2.1190542705617887	2.877985275504218	-0.6156490577907042	1.250232463595066	0.26350808264393727
LINC01565	5.025128403140023	0.1541264635290071	-0.9150560806952258	3.492780055728522	0.061636994671022106
TEX22	0.8563447248238815	2.1972801197400953	-0.7105607833406548	0.24616014760374427	0.6197919083483272
TMPRSS6	4.956934893483453	0.1564097525752146	-0.957126941702233	3.3971362770718283	0.06530971217431716
MAGEA2B	5.525782732548885	0.14028024165990008	-0.5977921259232717	4.257429200358775	0.039079019178965474
ZBED6CL	1.7857993656532625	2.917263868063361	-0.8110077968374643	0.897601446971777	0.3434256665146198
TIFAB	-6.258066806919826	0.0	-0.7621855727540556	9.248792917767553	0.0023565070294911746
POTEC	1.5693955312311427	2.9480565262289873	-0.9347559081592955	0.701345020603072	0.4023321165931609
AL132800.1	5.286108088168506	0.14631324211922384	-0.7520063710787219	3.877684420437622	0.04893200067576286
NCMAP	-3.6846244276536035	2.819592611146666	-0.7435225144016426	4.616865209086091	0.0316590466571918
PON1	0.5517780077072351	2.242449033764627	-0.8710940247334594	0.10468702888205894	0.7462759082598762
TP53AIP1	-3.6846244276536035	2.819592611146666	-0.7435225144016426	4.616865209086091	0.0316590466571918
CFAP299	5.525782732548885	0.14028024165990008	-0.5977921259232717	4.257429200358775	0.039079019178965474
ADPRM	5.158124339868199	0.14996944184128086	-0.8324582072743794	3.6851787095605117	0.054898088184679256
HOXC13	5.525782732548885	0.14028024165990008	-0.5977921259232717	4.257429200358775	0.039079019178965474
MTRNR2L10	5.222771313724835	0.14808223603015067	-0.7919587156468216	3.7815150473096133	0.051821718196690215
CCDC27	4.956934893483453	0.1564097525752146	-0.957126941702233	3.3971362770718283	0.06530971217431716
STARD6	5.025128403140023	0.1541264635290071	-0.9150560806952258	3.492780055728522	0.061636994671022106
DCAF12L1	5.286108088168506	0.14631324211922384	-0.7520063710787219	3.877684420437622	0.04893200067576286
STK31	5.467941304281603	0.1416455747212363	-0.6354990537171729	4.163518229103802	0.041303526132785685
CROCC2	5.525782732548885	0.14028024165990008	-0.5977921259232717	4.257429200358775	0.039079019178965474
ALX4	5.025128403140023	0.1541264635290071	-0.9150560806952258	3.492780055728522	0.061636994671022106
CATSPER1	5.025128403140023	0.1541264635290071	-0.9150560806952258	3.492780055728522	0.061636994671022106
MOGAT1	-6.258066806919826	0.0	-0.7621855727540556	9.248792917767553	0.0023565070294911746
SFRP5	-6.258066806919826	0.0	-0.7621855727540556	9.248792917767553	0.0023565070294911746
HOXA7	-1.103235864232122	1.8851262515302092	-0.6881152763127508	0.48690008596087786	0.4853133733797411
XKR3	5.286108088168506	0.14631324211922384	-0.7520063710787219	3.877684420437622	0.04893200067576286
THPO	-2.5780150337810457	2.142011310691966	-0.7249554091356507	2.52542481457289	0.11202460771890907
SPATA21	5.4087117798834345	0.14310178362413709	-0.6737719241613701	4.068836970148765	0.043681340071255195
SNX31	-3.6846244276536035	2.819592611146666	-0.7435225144016426	4.616865209086091	0.0316590466571918
GSDMC	-3.6846244276536035	2.819592611146666	-0.7435225144016426	4.616865209086091	0.0316590466571918
ZFP57	-0.030666684667462692	2.006634740264716	-0.768653476902143	0.00037195737325212974	0.9846127955244992
FOXN1	4.956934893483453	0.1564097525752146	-0.957126941702233	3.3971362770718283	0.06530971217431716
HORMAD2	5.025128403140023	0.1541264635290071	-0.9150560806952258	3.492780055728522	0.061636994671022106
AP000769.1	5.467941304281603	0.1416455747212363	-0.6354990537171729	4.163518229103802	0.041303526132785685
EML2-AS1	5.525782732548885	0.14028024165990008	-0.5977921259232717	4.257429200358775	0.039079019178965474
POTEM	5.025128403140023	0.1541264635290071	-0.9150560806952258	3.492780055728522	0.061636994671022106
F7	-6.258066806919826	0.0	-0.7621855727540556	9.248792917767553	0.0023565070294911746
DNAH3	5.525782732548885	0.14028024165990008	-0.5977921259232717	4.257429200358775	0.039079019178965474
SLC25A1	5.286997839886194	0.1463185703809381	-0.7499915038414834	3.861745278626815	0.04939891757110933
EPPIN	-6.090496119126957	0.0	-0.8638498327395513	8.672724073244927	0.0032300799618344097
IL1A	-3.6675046456700056	3.0252780040502536	-0.885994891514117	4.530135253594614	0.03330298555007178
CLCA4	4.800964663353457	0.1621329697656355	-1.0463491106969247	3.164492559460456	0.07525581939357144
CDC20B	4.800964663353457	0.1621329697656355	-1.0463491106969247	3.164492559460456	0.07525581939357144
OR52B1P	5.3506234026841035	0.1446148936205791	-0.7099917120558578	3.960842825511741	0.04657038047589791
AC005020.2	5.3506234026841035	0.1446148936205791	-0.7099917120558578	3.960842825511741	0.04657038047589791
NRM	4.874258471335551	0.1593967346232771	-1.0023440774863173	3.2628872327233864	0.07086425197218812
AC020637.1	-6.090496119126957	0.0	-0.8638498327395513	8.672724073244927	0.0032300799618344097
ENPP7	-6.090496119126957	0.0	-0.8638498327395513	8.672724073244927	0.0032300799618344097
CCN6	4.800964663353457	0.1621329697656355	-1.0463491106969247	3.164492559460456	0.07525581939357144
GALNT5	4.9464338729952635	0.15683322873043962	-0.9588679406644997	3.3621021795592925	0.06671285674485708
RHEX	-6.090496119126957	0.0	-0.8638498327395513	8.672724073244927	0.0032300799618344097
SULT1A2	-2.5038662221220207	2.2470826519774207	-0.8662673586108787	2.3402292629246397	0.12607099831452223
FAM86B2	4.800964663353457	0.1621329697656355	-1.0463491106969247	3.164492559460456	0.07525581939357144
CPA6	4.800964663353457	0.1621329697656355	-1.0463491106969247	3.164492559460456	0.07525581939357144
TREX2	4.800964663353457	0.1621329697656355	-1.0463491106969247	3.164492559460456	0.07525581939357144
FAM71D	4.9464338729952635	0.15683322873043962	-0.9588679406644997	3.3621021795592925	0.06671285674485708
CFAP77	4.800964663353457	0.1621329697656355	-1.0463491106969247	3.164492559460456	0.07525581939357144
EDEM2	-3.6675046456700056	3.0252780040502536	-0.885994891514117	4.530135253594614	0.03330298555007178
USP6	1.627975480602249	2.939590821879349	-0.8934377462577127	0.7417653140519044	0.3890959712736358
SLC39A5	-6.090496119126957	0.0	-0.8638498327395513	8.672724073244927	0.0032300799618344097
SLC39A2	4.800964663353457	0.1621329697656355	-1.0463491106969247	3.164492559460456	0.07525581939357144
C5orf58	-6.090496119126957	0.0	-0.8638498327395513	8.672724073244927	0.0032300799618344097
PRR22	-0.7896781423017631	1.95725971202109	-0.786093020986956	0.24037028367575264	0.6239388042405172
TPTE2	5.3506234026841035	0.1446148936205791	-0.7099917120558578	3.960842825511741	0.04657038047589791
SMKR1	5.3506234026841035	0.1446148936205791	-0.7099917120558578	3.960842825511741	0.04657038047589791
GABRA6	-6.090496119126957	0.0	-0.8638498327395513	8.672724073244927	0.0032300799618344097
BPIFB4	5.3506234026841035	0.1446148936205791	-0.7099917120558578	3.960842825511741	0.04657038047589791
C22orf31	4.800964663353457	0.1621329697656355	-1.0463491106969247	3.164492559460456	0.07525581939357144
SPATC1	1.3935659364459623	2.9771710769649347	-1.0228763675895232	0.550926842525044	0.45793923392107005
ETV7	1.3935659364459623	2.9771710769649347	-1.0228763675895232	0.550926842525044	0.45793923392107005
ZNF730	-6.090496119126957	0.0	-0.8638498327395513	8.672724073244927	0.0032300799618344097
NXNL1	-6.090496119126957	0.0	-0.8638498327395513	8.672724073244927	0.0032300799618344097
KRTDAP	4.800964663353457	0.1621329697656355	-1.0463491106969247	3.164492559460456	0.07525581939357144
AC023055.1	-1.210909923073506	2.064654330749704	-0.9535807185513522	0.5645156437867853	0.45244652128253116
AL121761.1	4.800964663353457	0.1621329697656355	-1.0463491106969247	3.164492559460456	0.07525581939357144
MUC19	4.800964663353457	0.1621329697656355	-1.0463491106969247	3.164492559460456	0.07525581939357144
CXCL13	4.800964663353457	0.1621329697656355	-1.0463491106969247	3.164492559460456	0.07525581939357144
SNAI3	4.874258471335551	0.1593967346232771	-1.0023440774863173	3.2628872327233864	0.07086425197218812
P2RY4	4.800964663353457	0.1621329697656355	-1.0463491106969247	3.164492559460456	0.07525581939357144
TBX22	5.3506234026841035	0.1446148936205791	-0.7099917120558578	3.960842825511741	0.04657038047589791
TDRD10	-6.090496119126957	0.0	-0.8638498327395513	8.672724073244927	0.0032300799618344097
RIMBP3	-6.090496119126957	0.0	-0.8638498327395513	8.672724073244927	0.0032300799618344097
HSFY2	-6.090496119126957	0.0	-0.8638498327395513	8.672724073244927	0.0032300799618344097
RIMBP3B	0.6907448933956147	2.221032893155482	-0.7883388012959479	0.1583214978456815	0.6907065976139628
SMIM6	5.3506234026841035	0.1446148936205791	-0.7099917120558578	3.960842825511741	0.04657038047589791
NPPB	-6.090496119126957	0.0	-0.8638498327395513	8.672724073244927	0.0032300799618344097
HSPB7	1.9203734230509957	2.9004757815047917	-0.7288559621133806	1.0224857938386993	0.3119300966991092
HOXA5	-0.058501886983385584	2.011988563484087	-0.7669081440738458	0.0014319083095912788	0.9698148018520151
C8orf44-SGK3	4.800964663353457	0.1621329697656355	-1.0463491106969247	3.164492559460456	0.07525581939357144
CC2D2B	-6.090496119126957	0.0	-0.8638498327395513	8.672724073244927	0.0032300799618344097
NANOG	4.800964663353457	0.1621329697656355	-1.0463491106969247	3.164492559460456	0.07525581939357144
WFDC12	5.3506234026841035	0.1446148936205791	-0.7099917120558578	3.960842825511741	0.04657038047589791
NMBR	4.9464338729952635	0.15683322873043962	-0.9588679406644997	3.3621021795592925	0.06671285674485708
GPR25	5.3506234026841035	0.1446148936205791	-0.7099917120558578	3.960842825511741	0.04657038047589791
GNG10	4.800964663353457	0.1621329697656355	-1.0463491106969247	3.164492559460456	0.07525581939357144
FGF7	5.286997839886194	0.1463185703809381	-0.7499915038414834	3.861745278626815	0.04939891757110933
CD19	4.874258471335551	0.1593967346232771	-1.0023440774863173	3.2628872327233864	0.07086425197218812
ISL1	5.3506234026841035	0.1446148936205791	-0.7099917120558578	3.960842825511741	0.04657038047589791
GGT6	4.874258471335551	0.1593967346232771	-1.0023440774863173	3.2628872327233864	0.07086425197218812
LMX1B	5.086961744040952	0.15219275318611586	-0.8735764558390899	3.5619582073912364	0.059117959477067945
ATF7-NPFF	4.800964663353457	0.1621329697656355	-1.0463491106969247	3.164492559460456	0.07525581939357144
C20orf144	4.800964663353457	0.1621329697656355	-1.0463491106969247	3.164492559460456	0.07525581939357144
COL24A1	-6.090496119126957	0.0	-0.8638498327395513	8.672724073244927	0.0032300799618344097
RTP3	4.800964663353457	0.1621329697656355	-1.0463491106969247	3.164492559460456	0.07525581939357144
HOXD11	5.3506234026841035	0.1446148936205791	-0.7099917120558578	3.960842825511741	0.04657038047589791
BTNL8	4.9464338729952635	0.15683322873043962	-0.9588679406644997	3.3621021795592925	0.06671285674485708
LHX8	5.0173684977755775	0.15443468904313107	-0.9159399939369024	3.461876436881014	0.06279901092578283
DENND2C	5.286997839886194	0.1463185703809381	-0.7499915038414834	3.861745278626815	0.04939891757110933
KHDC1	5.286997839886194	0.1463185703809381	-0.7499915038414834	3.861745278626815	0.04939891757110933
AC020928.1	-6.090496119126957	0.0	-0.8638498327395513	8.672724073244927	0.0032300799618344097
C4orf45	5.3506234026841035	0.1446148936205791	-0.7099917120558578	3.960842825511741	0.04657038047589791
PATE3	4.800964663353457	0.1621329697656355	-1.0463491106969247	3.164492559460456	0.07525581939357144
RNF212B	4.800964663353457	0.1621329697656355	-1.0463491106969247	3.164492559460456	0.07525581939357144
AC024940.1	5.0173684977755775	0.15443468904313107	-0.9159399939369024	3.461876436881014	0.06279901092578283
AL359878.1	0.6907448933956147	2.221032893155482	-0.7883388012959479	0.1583214978456815	0.6907065976139628
GPR171	4.800964663353457	0.1621329697656355	-1.0463491106969247	3.164492559460456	0.07525581939357144
KRT72	5.3506234026841035	0.1446148936205791	-0.7099917120558578	3.960842825511741	0.04657038047589791
KRT17	4.800964663353457	0.1621329697656355	-1.0463491106969247	3.164492559460456	0.07525581939357144
ABCB11	5.286997839886194	0.1463185703809381	-0.7499915038414834	3.861745278626815	0.04939891757110933
TIMM9	4.874258471335551	0.1593967346232771	-1.0023440774863173	3.2628872327233864	0.07086425197218812
SYCE2	5.286997839886194	0.1463185703809381	-0.7499915038414834	3.861745278626815	0.04939891757110933
LHX1	-0.058501886983385584	2.011988563484087	-0.7669081440738458	0.0014319083095912788	0.9698148018520151
MRGPRG	4.800964663353457	0.1621329697656355	-1.0463491106969247	3.164492559460456	0.07525581939357144
GJB4	5.086961744040952	0.15219275318611586	-0.8735764558390899	3.5619582073912364	0.059117959477067945
ALLC	5.286997839886194	0.1463185703809381	-0.7499915038414834	3.861745278626815	0.04939891757110933
NXPE2	-1.6455411408084584	2.034452907538281	-0.8466358222794845	1.0458307197752106	0.30646926738773556
HEATR9	4.800964663353457	0.1621329697656355	-1.0463491106969247	3.164492559460456	0.07525581939357144
PROC	5.286997839886194	0.1463185703809381	-0.7499915038414834	3.861745278626815	0.04939891757110933
ACY3	4.800964663353457	0.1621329697656355	-1.0463491106969247	3.164492559460456	0.07525581939357144
SLC25A52	4.9464338729952635	0.15683322873043962	-0.9588679406644997	3.3621021795592925	0.06671285674485708
TEX51	4.9464338729952635	0.15683322873043962	-0.9588679406644997	3.3621021795592925	0.06671285674485708
FAM24A	5.3506234026841035	0.1446148936205791	-0.7099917120558578	3.960842825511741	0.04657038047589791
RIPPLY1	5.3506234026841035	0.1446148936205791	-0.7099917120558578	3.960842825511741	0.04657038047589791
SELP	4.800964663353457	0.1621329697656355	-1.0463491106969247	3.164492559460456	0.07525581939357144
OR1B1	5.3506234026841035	0.1446148936205791	-0.7099917120558578	3.960842825511741	0.04657038047589791
NPBWR1	-3.495000690001991	2.845354445376589	-0.8442619408808115	4.098273671037502	0.042927023318559354
H3C14	-0.8933688352829539	1.98089087004854	-0.827102507163219	0.30704000184439995	0.5795022640067584
GJA5	-6.090496119126957	0.0	-0.8638498327395513	8.672724073244927	0.0032300799618344097
BLK	4.800964663353457	0.1621329697656355	-1.0463491106969247	3.164492559460456	0.07525581939357144
MASP2	4.800964663353457	0.1621329697656355	-1.0463491106969247	3.164492559460456	0.07525581939357144
VWA3B	5.0173684977755775	0.15443468904313107	-0.9159399939369024	3.461876436881014	0.06279901092578283
OR2J2	5.3506234026841035	0.1446148936205791	-0.7099917120558578	3.960842825511741	0.04657038047589791
SLC12A3	4.800964663353457	0.1621329697656355	-1.0463491106969247	3.164492559460456	0.07525581939357144
SEC14L3	4.800964663353457	0.1621329697656355	-1.0463491106969247	3.164492559460456	0.07525581939357144
IGFBP1	-6.090496119126957	0.0	-0.8638498327395513	8.672724073244927	0.0032300799618344097
HTR2B	4.800964663353457	0.1621329697656355	-1.0463491106969247	3.164492559460456	0.07525581939357144
AP003733.1	-6.090496119126957	0.0	-0.8638498327395513	8.672724073244927	0.0032300799618344097
SGCG	5.3506234026841035	0.1446148936205791	-0.7099917120558578	3.960842825511741	0.04657038047589791
SELE	4.800964663353457	0.1621329697656355	-1.0463491106969247	3.164492559460456	0.07525581939357144
GPR1	5.008997084494244	0.15477095736016494	-0.9168594533854054	3.4280815790975843	0.06409651635771062
PKP3	1.6910538562158444	2.930782720655917	-0.8510783625940268	0.7871012512950566	0.3749780851718718
DNASE2B	1.6118281209436631	2.9423615957161893	-0.8939074828650357	0.7165101018267008	0.39729105041913226
OR52N1	5.15194255517331	0.15023760429808597	-0.8310987580595773	3.637079897191061	0.056505959487679815
AC004899.1	5.081319485562988	0.1524210451420015	-0.8736612147057091	3.532650573973195	0.06017152422314544
ALPP	5.15194255517331	0.15023760429808597	-0.8310987580595773	3.637079897191061	0.056505959487679815
C12orf40	-3.276626904899504	2.879703545767637	-0.9525906458063113	3.5392519604769737	0.0599324843302962
CDRT15P3	4.704430367377598	0.16606330960195953	-1.0957420655665102	3.0139730574258277	0.0825497262751708
PAX2	5.15194255517331	0.15023760429808597	-0.8310987580595773	3.637079897191061	0.056505959487679815
MROH2A	-3.276626904899504	2.879703545767637	-0.9525906458063113	3.5392519604769737	0.0599324843302962
KRT4	4.859544612724564	0.1600165116716731	-1.0051161949597867	3.219602204591105	0.07276131009598144
MS4A4E	4.625135068568277	0.1694117179966165	-1.1418884883382183	2.9130053784738643	0.08786799472001727
GOLT1A	-3.276626904899504	2.879703545767637	-0.9525906458063113	3.5392519604769737	0.0599324843302962
AL136376.1	5.15194255517331	0.15023760429808597	-0.8310987580595773	3.637079897191061	0.056505959487679815
ANKRD66	-5.900872381475345	0.0	-0.973198988497313	8.0419350734142	0.004570668523428968
BPIFB6	4.704430367377598	0.16606330960195953	-1.0957420655665102	3.0139730574258277	0.0825497262751708
MYBPH	4.625135068568277	0.1694117179966165	-1.1418884883382183	2.9130053784738643	0.08786799472001727
SIGLEC12	5.081319485562988	0.1524210451420015	-0.8736612147057091	3.532650573973195	0.06017152422314544
FAM151A	4.625135068568277	0.1694117179966165	-1.1418884883382183	2.9130053784738643	0.08786799472001727
BOLA2-SMG1P6	5.15194255517331	0.15023760429808597	-0.8310987580595773	3.637079897191061	0.056505959487679815
C11orf91	-3.276626904899504	2.879703545767637	-0.9525906458063113	3.5392519604769737	0.0599324843302962
CBLC	5.15194255517331	0.15023760429808597	-0.8310987580595773	3.637079897191061	0.056505959487679815
MFSD3	-3.276626904899504	2.879703545767637	-0.9525906458063113	3.5392519604769737	0.0599324843302962
C4orf51	5.15194255517331	0.15023760429808597	-0.8310987580595773	3.637079897191061	0.056505959487679815
FITM1	5.081319485562988	0.1524210451420015	-0.8736612147057091	3.532650573973195	0.06017152422314544
PPP3R2	-5.900872381475345	0.0	-0.973198988497313	8.0419350734142	0.004570668523428968
GDF5	4.704430367377598	0.16606330960195953	-1.0957420655665102	3.0139730574258277	0.0825497262751708
IRX4	4.704430367377598	0.16606330960195953	-1.0957420655665102	3.0139730574258277	0.0825497262751708
MADCAM1	4.704430367377598	0.16606330960195953	-1.0957420655665102	3.0139730574258277	0.0825497262751708
HIGD1C	1.6910538562158444	2.930782720655917	-0.8510783625940268	0.7871012512950566	0.3749780851718718
MYF6	4.625135068568277	0.1694117179966165	-1.1418884883382183	2.9130053784738643	0.08786799472001727
CRYBA2	4.704430367377598	0.16606330960195953	-1.0957420655665102	3.0139730574258277	0.0825497262751708
EPX	4.704430367377598	0.16606330960195953	-1.0957420655665102	3.0139730574258277	0.0825497262751708
WFDC3	1.6910538562158444	2.930782720655917	-0.8510783625940268	0.7871012512950566	0.3749780851718718
ZNF556	-2.246439167298332	2.2951715452082366	-0.9759345363891011	1.8358145334703848	0.17544230282025375
AC106897.1	-5.900872381475345	0.0	-0.973198988497313	8.0419350734142	0.004570668523428968
CASP16P	1.6910538562158444	2.930782720655917	-0.8510783625940268	0.7871012512950566	0.3749780851718718
ZBED1	5.081319485562988	0.1524210451420015	-0.8736612147057091	3.532650573973195	0.06017152422314544
CFAP157	5.081319485562988	0.1524210451420015	-0.8736612147057091	3.532650573973195	0.06017152422314544
CTAGE8	4.935041563486093	0.157298963955863	-0.9606824926037056	3.323637255641946	0.06829058708355512
C2CD4B	4.704430367377598	0.16606330960195953	-1.0957420655665102	3.0139730574258277	0.0825497262751708
PPIAL4D	5.15194255517331	0.15023760429808597	-0.8310987580595773	3.637079897191061	0.056505959487679815
AC025575.2	4.704430367377598	0.16606330960195953	-1.0957420655665102	3.0139730574258277	0.0825497262751708
FCAMR	5.15194255517331	0.15023760429808597	-0.8310987580595773	3.637079897191061	0.056505959487679815
SPINK8	4.704430367377598	0.16606330960195953	-1.0957420655665102	3.0139730574258277	0.0825497262751708
SLC29A3	1.1919410207962255	3.0155180355807376	-1.1171894656623493	0.4007935362226891	0.526679726077633
NXPE1	5.15194255517331	0.15023760429808597	-0.8310987580595773	3.637079897191061	0.056505959487679815
TTLL9	5.15194255517331	0.15023760429808597	-0.8310987580595773	3.637079897191061	0.056505959487679815
ANKRD60	1.1919410207962255	3.0155180355807376	-1.1171894656623493	0.4007935362226891	0.526679726077633
AC129492.6	5.15194255517331	0.15023760429808597	-0.8310987580595773	3.637079897191061	0.056505959487679815
TH	4.625135068568277	0.1694117179966165	-1.1418884883382183	2.9130053784738643	0.08786799472001727
PLSCR2	1.6910538562158444	2.930782720655917	-0.8510783625940268	0.7871012512950566	0.3749780851718718
UTY	-5.900872381475345	0.0	-0.973198988497313	8.0419350734142	0.004570668523428968
CARD17	4.704430367377598	0.16606330960195953	-1.0957420655665102	3.0139730574258277	0.0825497262751708
HOXD9	1.2784238416910665	2.998680592298017	-1.0713731356680376	0.45793031427268505	0.4985928352910467
KLK5	5.15194255517331	0.15023760429808597	-0.8310987580595773	3.637079897191061	0.056505959487679815
NHLRC4	1.1919410207962255	3.0155180355807376	-1.1171894656623493	0.4007935362226891	0.526679726077633
PKHD1	1.6118281209436631	2.9423615957161893	-0.8939074828650357	0.7165101018267008	0.39729105041913226
BCL2L14	-3.4491308605675184	3.0596270687760896	-0.9966884373402928	3.93565047946806	0.047272854956565344
UNCX	1.1919410207962255	3.0155180355807376	-1.1171894656623493	0.4007935362226891	0.526679726077633
CBY2	4.704430367377598	0.16606330960195953	-1.0957420655665102	3.0139730574258277	0.0825497262751708
CNR2	-3.4491308605675184	3.0596270687760896	-0.9966884373402928	3.93565047946806	0.047272854956565344
ADIPOQ	-3.276626904899504	2.879703545767637	-0.9525906458063113	3.5392519604769737	0.0599324843302962
CRYBB3	-5.900872381475345	0.0	-0.973198988497313	8.0419350734142	0.004570668523428968
MAB21L4	4.859544612724564	0.1600165116716731	-1.0051161949597867	3.219602204591105	0.07276131009598144
C4BPB	5.15194255517331	0.15023760429808597	-0.8310987580595773	3.637079897191061	0.056505959487679815
AC073263.1	1.3638891846261378	2.9829903877013	-1.0261158439374183	0.5183674148303579	0.47153892837087574
COL1A1	1.1919410207962255	3.0155180355807376	-1.1171894656623493	0.4007935362226891	0.526679726077633
MTRNR2L3	5.008997084494244	0.15477095736016494	-0.9168594533854054	3.4280815790975843	0.06409651635771062
AC026310.1	4.782625184605407	0.16293457283028043	-1.0501430637112554	3.11627706789705	0.07751369362188025
DDC	4.782625184605407	0.16293457283028043	-1.0501430637112554	3.11627706789705	0.07751369362188025
GOLGA6L1	5.081319485562988	0.1524210451420015	-0.8736612147057091	3.532650573973195	0.06017152422314544
AP005482.1	5.081319485562988	0.1524210451420015	-0.8736612147057091	3.532650573973195	0.06017152422314544
AC068620.1	1.6910538562158444	2.930782720655917	-0.8510783625940268	0.7871012512950566	0.3749780851718718
AC110619.1	5.15194255517331	0.15023760429808597	-0.8310987580595773	3.637079897191061	0.056505959487679815
HCRTR1	4.625135068568277	0.1694117179966165	-1.1418884883382183	2.9130053784738643	0.08786799472001727
SPESP1	4.782625184605407	0.16293457283028043	-1.0501430637112554	3.11627706789705	0.07751369362188025
GUCY2C	-5.900872381475345	0.0	-0.973198988497313	8.0419350734142	0.004570668523428968
S100A3	5.15194255517331	0.15023760429808597	-0.8310987580595773	3.637079897191061	0.056505959487679815
AL049839.2	5.008997084494244	0.15477095736016494	-0.9168594533854054	3.4280815790975843	0.06409651635771062
NRAP	5.081319485562988	0.1524210451420015	-0.8736612147057091	3.532650573973195	0.06017152422314544
PROX2	4.625135068568277	0.1694117179966165	-1.1418884883382183	2.9130053784738643	0.08786799472001727
TNFRSF1B	-0.3884842405951698	2.077482012718307	-0.8913672546748513	0.055576149859235535	0.8136298167410352
PPM1E	5.15194255517331	0.15023760429808597	-0.8310987580595773	3.637079897191061	0.056505959487679815
PAF1	4.625135068568277	0.1694117179966165	-1.1418884883382183	2.9130053784738643	0.08786799472001727
LIPT2	5.15194255517331	0.15023760429808597	-0.8310987580595773	3.637079897191061	0.056505959487679815
SERPINB1	-5.900872381475345	0.0	-0.973198988497313	8.0419350734142	0.004570668523428968
ADD3-AS1	4.704430367377598	0.16606330960195953	-1.0957420655665102	3.0139730574258277	0.0825497262751708
BARX1	-2.3877348931326305	2.371405675903197	-1.020383254607422	2.079254596656439	0.14931307560918047
CD99	5.081319485562988	0.1524210451420015	-0.8736612147057091	3.532650573973195	0.06017152422314544
SLC22A7	1.6118281209436631	2.9423615957161893	-0.8939074828650357	0.7165101018267008	0.39729105041913226
DRGX	4.704430367377598	0.16606330960195953	-1.0957420655665102	3.0139730574258277	0.0825497262751708
SAA4	5.15194255517331	0.15023760429808597	-0.8310987580595773	3.637079897191061	0.056505959487679815
OR2C1	-5.900872381475345	0.0	-0.973198988497313	8.0419350734142	0.004570668523428968
KRT14	4.782625184605407	0.16293457283028043	-1.0501430637112554	3.11627706789705	0.07751369362188025
POTEF	4.595458316748452	0.17086656782321852	-1.1482421989218277	2.8474036515834587	0.09152163039967602
TSGA13	4.5099929738133815	0.17478917888576917	-1.1962115419049286	2.742215376309379	0.09772919462779187
CFHR1	-0.930789517171506	2.226808502965542	-1.0728008143980805	0.30481995976376697	0.5808763986353842
SCTR	4.595458316748452	0.17086656782321852	-1.1482421989218277	2.8474036515834587	0.09152163039967602
MUC5AC	4.42351015291854	0.17899860413127558	-1.2447451085250363	2.6390739842984616	0.10426430092328137
LMO7DN	-5.682498596372858	0.0	-1.09148233147205	7.3447780300975944	0.006725783611261927
PCP2	4.922622988338159	0.15781445309106504	-0.9625755740542059	3.2810671132059817	0.07008334739292381
AWAT2	4.922622988338159	0.15781445309106504	-0.9625755740542059	3.2810671132059817	0.07008334739292381
FAM47C	4.922622988338159	0.15781445309106504	-0.9625755740542059	3.2810671132059817	0.07008334739292381
RILPL2	-0.2520484631250592	2.4253205088629723	-1.1928053331517703	0.020179330844361854	0.887037374732672
SMTNL2	4.5099929738133815	0.17478917888576917	-1.1962115419049286	2.742215376309379	0.09772919462779187
MMP23B	4.762359729918923	0.16383965148153853	-1.0541185546757537	3.062411955181003	0.08012265458061957
OR4D6	4.42351015291854	0.17899860413127558	-1.2447451085250363	2.6390739842984616	0.10426430092328137
MTHFS	-0.2520484631250592	2.4253205088629723	-1.1928053331517703	0.020179330844361854	0.887037374732672
OR8A1	4.922622988338159	0.15781445309106504	-0.9625755740542059	3.2810671132059817	0.07008334739292381
STMN2	-5.682498596372858	0.0	-1.09148233147205	7.3447780300975944	0.006725783611261927
LACTB2-AS1	4.922622988338159	0.15781445309106504	-0.9625755740542059	3.2810671132059817	0.07008334739292381
SOCS1	-1.052394064113049	2.2681900458798805	-1.1196728142762518	0.38850040166926836	0.5330887092773358
OR6J1	-5.682498596372858	0.0	-1.09148233147205	7.3447780300975944	0.006725783611261927
AL359649.1	-5.682498596372858	0.0	-1.09148233147205	7.3447780300975944	0.006725783611261927
MAGEC2	4.5099929738133815	0.17478917888576917	-1.1962115419049286	2.742215376309379	0.09772919462779187
EFCAB8	4.762359729918923	0.16383965148153853	-1.0541185546757537	3.062411955181003	0.08012265458061957
RAPSN	4.42351015291854	0.17899860413127558	-1.2447451085250363	2.6390739842984616	0.10426430092328137
ESRRB	4.42351015291854	0.17899860413127558	-1.2447451085250363	2.6390739842984616	0.10426430092328137
GFY	-5.682498596372858	0.0	-1.09148233147205	7.3447780300975944	0.006725783611261927
CTRL	4.922622988338159	0.15781445309106504	-0.9625755740542059	3.2810671132059817	0.07008334739292381
AL354861.3	4.42351015291854	0.17899860413127558	-1.2447451085250363	2.6390739842984616	0.10426430092328137
CYP2C18	-5.682498596372858	0.0	-1.09148233147205	7.3447780300975944	0.006725783611261927
SPANXN3	-5.682498596372858	0.0	-1.09148233147205	7.3447780300975944	0.006725783611261927
KIAA0087	4.42351015291854	0.17899860413127558	-1.2447451085250363	2.6390739842984616	0.10426430092328137
ZNF750	4.922622988338159	0.15781445309106504	-0.9625755740542059	3.2810671132059817	0.07008334739292381
ASIC5	4.42351015291854	0.17899860413127558	-1.2447451085250363	2.6390739842984616	0.10426430092328137
RNU6-182P	4.42351015291854	0.17899860413127558	-1.2447451085250363	2.6390739842984616	0.10426430092328137
C11orf94	4.922622988338159	0.15781445309106504	-0.9625755740542059	3.2810671132059817	0.07008334739292381
ASB10	4.42351015291854	0.17899860413127558	-1.2447451085250363	2.6390739842984616	0.10426430092328137
FAM86B1	4.922622988338159	0.15781445309106504	-0.9625755740542059	3.2810671132059817	0.07008334739292381
MYL2	4.42351015291854	0.17899860413127558	-1.2447451085250363	2.6390739842984616	0.10426430092328137
AMY1B	-1.052394064113049	2.2681900458798805	-1.1196728142762518	0.38850040166926836	0.5330887092773358
MINDY4B	-5.682498596372858	0.0	-1.09148233147205	7.3447780300975944	0.006725783611261927
PYY	1.4202488988065163	2.973761327155525	-0.9837938470084263	0.5484128019424261	0.45896694853912
TEX11	4.922622988338159	0.15781445309106504	-0.9625755740542059	3.2810671132059817	0.07008334739292381
ARHGAP40	4.42351015291854	0.17899860413127558	-1.2447451085250363	2.6390739842984616	0.10426430092328137
HTR3A	-5.682498596372858	0.0	-1.09148233147205	7.3447780300975944	0.006725783611261927
CATSPER3	-5.682498596372858	0.0	-1.09148233147205	7.3447780300975944	0.006725783611261927
OLFM3	-5.682498596372858	0.0	-1.09148233147205	7.3447780300975944	0.006725783611261927
HLA-DPB1	0.955425916115793	3.0684656387708054	-1.2186711850193772	0.25547072311684893	0.6132490456537003
OR52H1	4.922622988338159	0.15781445309106504	-0.9625755740542059	3.2810671132059817	0.07008334739292381
LINC02694	4.42351015291854	0.17899860413127558	-1.2447451085250363	2.6390739842984616	0.10426430092328137
SPACA5	4.42351015291854	0.17899860413127558	-1.2447451085250363	2.6390739842984616	0.10426430092328137
LY6G6C	4.922622988338159	0.15781445309106504	-0.9625755740542059	3.2810671132059817	0.07008334739292381
SSTR4	4.922622988338159	0.15781445309106504	-0.9625755740542059	3.2810671132059817	0.07008334739292381
KCTD19	4.595458316748452	0.17086656782321852	-1.1482421989218277	2.8474036515834587	0.09152163039967602
AQP5	-5.682498596372858	0.0	-1.09148233147205	7.3447780300975944	0.006725783611261927
MEF2B	-5.682498596372858	0.0	-1.09148233147205	7.3447780300975944	0.006725783611261927
H2BW1	4.922622988338159	0.15781445309106504	-0.9625755740542059	3.2810671132059817	0.07008334739292381
GTF2A1L	4.42351015291854	0.17899860413127558	-1.2447451085250363	2.6390739842984616	0.10426430092328137
ACTL6B	4.922622988338159	0.15781445309106504	-0.9625755740542059	3.2810671132059817	0.07008334739292381
EXOC2	4.42351015291854	0.17899860413127558	-1.2447451085250363	2.6390739842984616	0.10426430092328137
AC092675.1	-5.682498596372858	0.0	-1.09148233147205	7.3447780300975944	0.006725783611261927
MAFA	4.42351015291854	0.17899860413127558	-1.2447451085250363	2.6390739842984616	0.10426430092328137
LINC02870	-3.0191998500758155	2.9277922634373215	-1.0697426359377287	2.9346007609001887	0.08670009533469637
CDRT15L2	4.42351015291854	0.17899860413127558	-1.2447451085250363	2.6390739842984616	0.10426430092328137
DYDC2	1.4202488988065163	2.973761327155525	-0.9837938470084263	0.5484128019424261	0.45896694853912
SHE	-5.682498596372858	0.0	-1.09148233147205	7.3447780300975944	0.006725783611261927
PPT2-EGFL8	-5.682498596372858	0.0	-1.09148233147205	7.3447780300975944	0.006725783611261927
PDE6H	4.42351015291854	0.17899860413127558	-1.2447451085250363	2.6390739842984616	0.10426430092328137
KRTAP4-8	4.922622988338159	0.15781445309106504	-0.9625755740542059	3.2810671132059817	0.07008334739292381
TOPAZ1	-0.2520484631250592	2.4253205088629723	-1.1928053331517703	0.020179330844361854	0.887037374732672
TNFRSF9	4.8433972530659775	0.1607092156170727	-1.008014525676352	3.171469011117047	0.07493501853374014
SLAMF9	4.922622988338159	0.15781445309106504	-0.9625755740542059	3.2810671132059817	0.07008334739292381
FO082796.1	-5.682498596372858	0.0	-1.09148233147205	7.3447780300975944	0.006725783611261927
NKX2-4	4.922622988338159	0.15781445309106504	-0.9625755740542059	3.2810671132059817	0.07008334739292381
B3GNT6	4.42351015291854	0.17899860413127558	-1.2447451085250363	2.6390739842984616	0.10426430092328137
P2RX3	4.42351015291854	0.17899860413127558	-1.2447451085250363	2.6390739842984616	0.10426430092328137
ANKUB1	4.595458316748452	0.17086656782321852	-1.1482421989218277	2.8474036515834587	0.09152163039967602
SAGE1	4.42351015291854	0.17899860413127558	-1.2447451085250363	2.6390739842984616	0.10426430092328137
F2RL3	4.922622988338159	0.15781445309106504	-0.9625755740542059	3.2810671132059817	0.07008334739292381
ALDOB	4.922622988338159	0.15781445309106504	-0.9625755740542059	3.2810671132059817	0.07008334739292381
F3	4.42351015291854	0.17899860413127558	-1.2447451085250363	2.6390739842984616	0.10426430092328137
HLA-DOB	-0.2520484631250592	2.4253205088629723	-1.1928053331517703	0.020179330844361854	0.887037374732672
FGFR3	4.8433972530659775	0.1607092156170727	-1.008014525676352	3.171469011117047	0.07493501853374014
HOXA3	-0.8094071160899388	2.18878927031729	-1.026559411482158	0.23163065299004337	0.6303173511277693
SPIB	4.42351015291854	0.17899860413127558	-1.2447451085250363	2.6390739842984616	0.10426430092328137
MYOM3	4.8433972530659775	0.1607092156170727	-1.008014525676352	3.171469011117047	0.07493501853374014
DNAI2	4.922622988338159	0.15781445309106504	-0.9625755740542059	3.2810671132059817	0.07008334739292381
TAC4	4.42351015291854	0.17899860413127558	-1.2447451085250363	2.6390739842984616	0.10426430092328137
NOXO1	4.42351015291854	0.17899860413127558	-1.2447451085250363	2.6390739842984616	0.10426430092328137
KREMEN2	4.922622988338159	0.15781445309106504	-0.9625755740542059	3.2810671132059817	0.07008334739292381
KLRG2	4.42351015291854	0.17899860413127558	-1.2447451085250363	2.6390739842984616	0.10426430092328137
C10orf55	4.922622988338159	0.15781445309106504	-0.9625755740542059	3.2810671132059817	0.07008334739292381
LRRC36	4.8433972530659775	0.1607092156170727	-1.008014525676352	3.171469011117047	0.07493501853374014
VAMP7	-5.682498596372858	0.0	-1.09148233147205	7.3447780300975944	0.006725783611261927
FNDC11	4.922622988338159	0.15781445309106504	-0.9625755740542059	3.2810671132059817	0.07008334739292381
OTP	4.5099929738133815	0.17478917888576917	-1.1962115419049286	2.742215376309379	0.09772919462779187
CT45A3	-5.682498596372858	0.0	-1.09148233147205	7.3447780300975944	0.006725783611261927
CCDC33	0.955425916115793	3.0684656387708054	-1.2186711850193772	0.25547072311684893	0.6132490456537003
NR1H4	4.922622988338159	0.15781445309106504	-0.9625755740542059	3.2810671132059817	0.07008334739292381
OR4F16	-5.682498596372858	0.0	-1.09148233147205	7.3447780300975944	0.006725783611261927
OR2A1	4.922622988338159	0.15781445309106504	-0.9625755740542059	3.2810671132059817	0.07008334739292381
MORC1	4.42351015291854	0.17899860413127558	-1.2447451085250363	2.6390739842984616	0.10426430092328137
AP003680.1	4.42351015291854	0.17899860413127558	-1.2447451085250363	2.6390739842984616	0.10426430092328137
ANKK1	4.8433972530659775	0.1607092156170727	-1.008014525676352	3.171469011117047	0.07493501853374014
NKX2-8	4.42351015291854	0.17899860413127558	-1.2447451085250363	2.6390739842984616	0.10426430092328137
EEF1AKMT3	4.922622988338159	0.15781445309106504	-0.9625755740542059	3.2810671132059817	0.07008334739292381
PRDM12	4.42351015291854	0.17899860413127558	-1.2447451085250363	2.6390739842984616	0.10426430092328137
RAX	4.922622988338159	0.15781445309106504	-0.9625755740542059	3.2810671132059817	0.07008334739292381
AC023632.1	4.922622988338159	0.15781445309106504	-0.9625755740542059	3.2810671132059817	0.07008334739292381
KCNH6	4.42351015291854	0.17899860413127558	-1.2447451085250363	2.6390739842984616	0.10426430092328137
TRPA1	4.922622988338159	0.15781445309106504	-0.9625755740542059	3.2810671132059817	0.07008334739292381
TLE6	4.42351015291854	0.17899860413127558	-1.2447451085250363	2.6390739842984616	0.10426430092328137
DPEP3	4.42351015291854	0.17899860413127558	-1.2447451085250363	2.6390739842984616	0.10426430092328137
KRT13	4.42351015291854	0.17899860413127558	-1.2447451085250363	2.6390739842984616	0.10426430092328137
VIL1	4.922622988338159	0.15781445309106504	-0.9625755740542059	3.2810671132059817	0.07008334739292381
SMC1B	4.922622988338159	0.15781445309106504	-0.9625755740542059	3.2810671132059817	0.07008334739292381
SLC14A2	4.8433972530659775	0.1607092156170727	-1.008014525676352	3.171469011117047	0.07493501853374014
CCDC83	4.922622988338159	0.15781445309106504	-0.9625755740542059	3.2810671132059817	0.07008334739292381
OR3A2	4.42351015291854	0.17899860413127558	-1.2447451085250363	2.6390739842984616	0.10426430092328137
OR13C8	4.42351015291854	0.17899860413127558	-1.2447451085250363	2.6390739842984616	0.10426430092328137
PLG	4.922622988338159	0.15781445309106504	-0.9625755740542059	3.2810671132059817	0.07008334739292381
MC5R	4.922622988338159	0.15781445309106504	-0.9625755740542059	3.2810671132059817	0.07008334739292381
SLC30A2	4.922622988338159	0.15781445309106504	-0.9625755740542059	3.2810671132059817	0.07008334739292381
POU4F1	-1.788656471924511	2.296582782600397	-1.0481004807138308	1.1228629553560676	0.28930281978090727
CAPN11	-5.682498596372858	0.0	-1.09148233147205	7.3447780300975944	0.006725783611261927
AC131097.3	4.42351015291854	0.17899860413127558	-1.2447451085250363	2.6390739842984616	0.10426430092328137
FOXA2	4.8433972530659775	0.1607092156170727	-1.008014525676352	3.171469011117047	0.07493501853374014
LILRB3	-5.682498596372858	0.0	-1.09148233147205	7.3447780300975944	0.006725783611261927
PDZD3	0.955425916115793	3.0684656387708054	-1.2186711850193772	0.25547072311684893	0.6132490456537003
TM4SF19	4.8433972530659775	0.1607092156170727	-1.008014525676352	3.171469011117047	0.07493501853374014
TMEM45B	4.595458316748452	0.17086656782321852	-1.1482421989218277	2.8474036515834587	0.09152163039967602
AC012123.1	4.922622988338159	0.15781445309106504	-0.9625755740542059	3.2810671132059817	0.07008334739292381
AC008764.1	-3.19170380574383	3.1077157365144994	-1.116487020090851	3.288996766308843	0.06974562537864287
GJD4	4.595458316748452	0.17086656782321852	-1.1482421989218277	2.8474036515834587	0.09152163039967602
TGM3	-5.682498596372858	0.0	-1.09148233147205	7.3447780300975944	0.006725783611261927
HOATZ	4.922622988338159	0.15781445309106504	-0.9625755740542059	3.2810671132059817	0.07008334739292381
AC027228.1	-5.682498596372858	0.0	-1.09148233147205	7.3447780300975944	0.006725783611261927
PDCD1	4.42351015291854	0.17899860413127558	-1.2447451085250363	2.6390739842984616	0.10426430092328137
RPL3L	4.922622988338159	0.15781445309106504	-0.9625755740542059	3.2810671132059817	0.07008334739292381
CD40LG	4.42351015291854	0.17899860413127558	-1.2447451085250363	2.6390739842984616	0.10426430092328137
AQP2	4.42351015291854	0.17899860413127558	-1.2447451085250363	2.6390739842984616	0.10426430092328137
PLCXD1	4.922622988338159	0.15781445309106504	-0.9625755740542059	3.2810671132059817	0.07008334739292381
AC007952.6	4.922622988338159	0.15781445309106504	-0.9625755740542059	3.2810671132059817	0.07008334739292381
C17orf49	4.595458316748452	0.17086656782321852	-1.1482421989218277	2.8474036515834587	0.09152163039967602
AC021218.1	4.922622988338159	0.15781445309106504	-0.9625755740542059	3.2810671132059817	0.07008334739292381
FAM3B	4.56183003189573	0.17257117532726698	-1.154942626710962	2.7724080282100916	0.09590179089480512
ZFP42	4.282280564954996	0.18674933660293397	-1.3049656589585843	2.442394914695246	0.11809579956179755
MYH6	4.56183003189573	0.17257117532726698	-1.154942626710962	2.7724080282100916	0.09590179089480512
POPDC2	4.6518180309288315	0.16855926755849615	-1.1062615744550546	2.8863655236397756	0.08933224174435944
AC007216.2	4.6518180309288315	0.16855926755849615	-1.1062615744550546	2.8863655236397756	0.08933224174435944
BARD1	0.6690347644229891	3.1466483610384164	-1.3285531108110293	0.12399633512632491	0.7247399207039963
AP003068.2	1.0902665451947322	3.0392544128848553	-1.1288589546087722	0.3164249721519088	0.5737640684610426
XPNPEP2	4.282280564954996	0.18674933660293397	-1.3049656589585843	2.442394914695246	0.11809579956179755
XCL1	4.282280564954996	0.18674933660293397	-1.3049656589585843	2.442394914695246	0.11809579956179755
HSPB3	-2.878146083813471	3.1798486880770533	-1.2470030048014988	2.5835915942663354	0.10797641337642923
IL32	4.282280564954996	0.18674933660293397	-1.3049656589585843	2.442394914695246	0.11809579956179755
SUMO2P21	0.7754228098251363	3.116544229170561	-1.277696226618861	0.16384273291382068	0.6856429683499166
AC011997.1	4.6518180309288315	0.16855926755849615	-1.1062615744550546	2.8863655236397756	0.08933224174435944
NRK	4.6518180309288315	0.16855926755849615	-1.1062615744550546	2.8863655236397756	0.08933224174435944
PKD2L2	4.186995048238108	0.1922357089608891	-1.3561815968314015	2.3378746016597054	0.12626171994901306
MRGPRE	4.470049075245184	0.17692897730230323	-1.2043080320791273	2.6601098701994235	0.10289362694434243
P2RX2	-2.878146083813471	3.1798486880770533	-1.2470030048014988	2.5835915942663354	0.10797641337642923
WDR88	-1.3874625702179177	2.416804847880532	-1.1743714243983259	0.6415291545845454	0.42315761003347596
GLP2R	-5.425071541549169	0.0	-1.2202783928701446	6.565390235900916	0.010398093426944054
TMEM238	4.6518180309288315	0.16855926755849615	-1.1062615744550546	2.8863655236397756	0.08933224174435944
UGT1A6	1.0902665451947322	3.0392544128848553	-1.1288589546087722	0.3164249721519088	0.5737640684610426
SLAMF1	4.186995048238108	0.1922357089608891	-1.3561815968314015	2.3378746016597054	0.12626171994901306
AC003002.2	4.6518180309288315	0.16855926755849615	-1.1062615744550546	2.8863655236397756	0.08933224174435944
KRT86	1.0902665451947322	3.0392544128848553	-1.1288589546087722	0.3164249721519088	0.5737640684610426
ACRV1	4.6518180309288315	0.16855926755849615	-1.1062615744550546	2.8863655236397756	0.08933224174435944
TAC3	-5.425071541549169	0.0	-1.2202783928701446	6.565390235900916	0.010398093426944054
LRRC20	4.6518180309288315	0.16855926755849615	-1.1062615744550546	2.8863655236397756	0.08933224174435944
ALDH3B2	4.6518180309288315	0.16855926755849615	-1.1062615744550546	2.8863655236397756	0.08933224174435944
ERVMER34-1	4.282280564954996	0.18674933660293397	-1.3049656589585843	2.442394914695246	0.11809579956179755
AC096582.1	4.186995048238108	0.1922357089608891	-1.3561815968314015	2.3378746016597054	0.12626171994901306
CLDN18	4.6518180309288315	0.16855926755849615	-1.1062615744550546	2.8863655236397756	0.08933224174435944
POU5F1	0.8814559431120867	3.0886300192368594	-1.2274372226054915	0.20935775411200513	0.6472712560376125
PYDC1	4.470049075245184	0.17692897730230323	-1.2043080320791273	2.6601098701994235	0.10289362694434243
TTLL10	4.6518180309288315	0.16855926755849615	-1.1062615744550546	2.8863655236397756	0.08933224174435944
ARMH2	-5.425071541549169	0.0	-1.2202783928701446	6.565390235900916	0.010398093426944054
STX19	4.6518180309288315	0.16855926755849615	-1.1062615744550546	2.8863655236397756	0.08933224174435944
CYP2B6	4.6518180309288315	0.16855926755849615	-1.1062615744550546	2.8863655236397756	0.08933224174435944
FOXE1	1.0902665451947322	3.0392544128848553	-1.1288589546087722	0.3164249721519088	0.5737640684610426
MRGPRF	4.56183003189573	0.17257117532726698	-1.154942626710962	2.7724080282100916	0.09590179089480512
EDAR	4.186995048238108	0.1922357089608891	-1.3561815968314015	2.3378746016597054	0.12626171994901306
AP002373.1	-5.425071541549169	0.0	-1.2202783928701446	6.565390235900916	0.010398093426944054
AC132872.2	4.6518180309288315	0.16855926755849615	-1.1062615744550546	2.8863655236397756	0.08933224174435944
MCEMP1	-2.878146083813471	3.1798486880770533	-1.2470030048014988	2.5835915942663354	0.10797641337642923
KCNG2	4.56183003189573	0.17257117532726698	-1.154942626710962	2.7724080282100916	0.09590179089480512
PRH2	4.56183003189573	0.17257117532726698	-1.154942626710962	2.7724080282100916	0.09590179089480512
CYP4F2	4.186995048238108	0.1922357089608891	-1.3561815968314015	2.3378746016597054	0.12626171994901306
SLC35D3	4.56183003189573	0.17257117532726698	-1.154942626710962	2.7724080282100916	0.09590179089480512
LIMS4	1.0902665451947322	3.0392544128848553	-1.1288589546087722	0.3164249721519088	0.5737640684610426
MED20	1.0902665451947322	3.0392544128848553	-1.1288589546087722	0.3164249721519088	0.5737640684610426
PRKACG	4.6518180309288315	0.16855926755849615	-1.1062615744550546	2.8863655236397756	0.08933224174435944
LEFTY1	4.6518180309288315	0.16855926755849615	-1.1062615744550546	2.8863655236397756	0.08933224174435944
H3C15	4.470049075245184	0.17692897730230323	-1.2043080320791273	2.6601098701994235	0.10289362694434243
SAG	4.56183003189573	0.17257117532726698	-1.154942626710962	2.7724080282100916	0.09590179089480512
APOB	4.282280564954996	0.18674933660293397	-1.3049656589585843	2.442394914695246	0.11809579956179755
PDILT	4.186995048238108	0.1922357089608891	-1.3561815968314015	2.3378746016597054	0.12626171994901306
GATA4	4.6518180309288315	0.16855926755849615	-1.1062615744550546	2.8863655236397756	0.08933224174435944
UCN2	-2.7056421281454566	2.9999252898967383	-1.197277879949696	2.2797200960517467	0.13107552741606973
DAND5	4.6518180309288315	0.16855926755849615	-1.1062615744550546	2.8863655236397756	0.08933224174435944
DMRTC2	4.186995048238108	0.1922357089608891	-1.3561815968314015	2.3378746016597054	0.12626171994901306
C4orf54	1.0902665451947322	3.0392544128848553	-1.1288589546087722	0.3164249721519088	0.5737640684610426
CD244	4.186995048238108	0.1922357089608891	-1.3561815968314015	2.3378746016597054	0.12626171994901306
OR10J3	4.6518180309288315	0.16855926755849615	-1.1062615744550546	2.8863655236397756	0.08933224174435944
AC027559.1	0.8814559431120867	3.0886300192368594	-1.2274372226054915	0.20935775411200513	0.6472712560376125
CAV3	-5.425071541549169	0.0	-1.2202783928701446	6.565390235900916	0.010398093426944054
TEKT4	0.6690347644229891	3.1466483610384164	-1.3285531108110293	0.12399633512632491	0.7247399207039963
TRIM74	-2.7056421281454566	2.9999252898967383	-1.197277879949696	2.2797200960517467	0.13107552741606973
AMELX	4.186995048238108	0.1922357089608891	-1.3561815968314015	2.3378746016597054	0.12626171994901306
SIX2	4.186995048238108	0.1922357089608891	-1.3561815968314015	2.3378746016597054	0.12626171994901306
LINC01583	4.282280564954996	0.18674933660293397	-1.3049656589585843	2.442394914695246	0.11809579956179755
BSND	4.56183003189573	0.17257117532726698	-1.154942626710962	2.7724080282100916	0.09590179089480512
FOXD4L5	0.7754228098251363	3.116544229170561	-1.277696226618861	0.16384273291382068	0.6856429683499166
AC011773.3	4.6518180309288315	0.16855926755849615	-1.1062615744550546	2.8863655236397756	0.08933224174435944
WNK4	4.470049075245184	0.17692897730230323	-1.2043080320791273	2.6601098701994235	0.10289362694434243
LEP	4.56183003189573	0.17257117532726698	-1.154942626710962	2.7724080282100916	0.09590179089480512
ALX1	4.56183003189573	0.17257117532726698	-1.154942626710962	2.7724080282100916	0.09590179089480512
TP73	0.9865758522135415	3.062885423358679	-1.1778139345704681	0.2603241680284978	0.6098975344836888
PRSS57	-5.425071541549169	0.0	-1.2202783928701446	6.565390235900916	0.010398093426944054
WEE2	-0.3731219589296525	2.4672523967069235	-1.2007842503759791	0.0451436904365452	0.8317400320683095
REM2	4.282280564954996	0.18674933660293397	-1.3049656589585843	2.442394914695246	0.11809579956179755
AL159163.1	4.186995048238108	0.1922357089608891	-1.3561815968314015	2.3378746016597054	0.12626171994901306
TMEM215	4.282280564954996	0.18674933660293397	-1.3049656589585843	2.442394914695246	0.11809579956179755
PRLHR	-5.425071541549169	0.0	-1.2202783928701446	6.565390235900916	0.010398093426944054
KRT78	4.282280564954996	0.18674933660293397	-1.3049656589585843	2.442394914695246	0.11809579956179755
TRIM50	4.186995048238108	0.1922357089608891	-1.3561815968314015	2.3378746016597054	0.12626171994901306
LINC01465	-2.878146083813471	3.1798486880770533	-1.2470030048014988	2.5835915942663354	0.10797641337642923
NLRP7	4.186995048238108	0.1922357089608891	-1.3561815968314015	2.3378746016597054	0.12626171994901306
TTC16	4.56183003189573	0.17257117532726698	-1.154942626710962	2.7724080282100916	0.09590179089480512
USP17L10	4.6518180309288315	0.16855926755849615	-1.1062615744550546	2.8863655236397756	0.08933224174435944
IDI2	4.282280564954996	0.18674933660293397	-1.3049656589585843	2.442394914695246	0.11809579956179755
VNN1	-2.878146083813471	3.1798486880770533	-1.2470030048014988	2.5835915942663354	0.10797641337642923
ZG16	4.282280564954996	0.18674933660293397	-1.3049656589585843	2.442394914695246	0.11809579956179755
MUC21	4.186995048238108	0.1922357089608891	-1.3561815968314015	2.3378746016597054	0.12626171994901306
MAGEA12	4.6518180309288315	0.16855926755849615	-1.1062615744550546	2.8863655236397756	0.08933224174435944
CEACAM8	4.6518180309288315	0.16855926755849615	-1.1062615744550546	2.8863655236397756	0.08933224174435944
AGA	4.56183003189573	0.17257117532726698	-1.154942626710962	2.7724080282100916	0.09590179089480512
SFTPB	4.282280564954996	0.18674933660293397	-1.3049656589585843	2.442394914695246	0.11809579956179755
IL12B	-1.6729832694956785	2.563760897294342	-1.2739594761286737	0.9283867331842266	0.3352824826073634
RPL13A	4.6518180309288315	0.16855926755849615	-1.1062615744550546	2.8863655236397756	0.08933224174435944
SLC13A1	4.6518180309288315	0.16855926755849615	-1.1062615744550546	2.8863655236397756	0.08933224174435944
TUBAL3	4.282280564954996	0.18674933660293397	-1.3049656589585843	2.442394914695246	0.11809579956179755
PAX5	-2.878146083813471	3.1798486880770533	-1.2470030048014988	2.5835915942663354	0.10797641337642923
PCARE	0.6690347644229891	3.1466483610384164	-1.3285531108110293	0.12399633512632491	0.7247399207039963
ABHD16B	4.56183003189573	0.17257117532726698	-1.154942626710962	2.7724080282100916	0.09590179089480512
OPN4	4.186995048238108	0.1922357089608891	-1.3561815968314015	2.3378746016597054	0.12626171994901306
NPR1	4.56183003189573	0.17257117532726698	-1.154942626710962	2.7724080282100916	0.09590179089480512
FOXI2	4.6518180309288315	0.16855926755849615	-1.1062615744550546	2.8863655236397756	0.08933224174435944
MLNR	4.282280564954996	0.18674933660293397	-1.3049656589585843	2.442394914695246	0.11809579956179755
RBBP8NL	4.56183003189573	0.17257117532726698	-1.154942626710962	2.7724080282100916	0.09590179089480512
IRGM	4.6518180309288315	0.16855926755849615	-1.1062615744550546	2.8863655236397756	0.08933224174435944
PACRG-AS3	4.6518180309288315	0.16855926755849615	-1.1062615744550546	2.8863655236397756	0.08933224174435944
RTL1	4.218144984335856	0.19084063351011266	-1.316860000846054	2.3286107169061925	0.12701519171722703
AL357033.1	4.321835677317047	0.1849327896441126	-1.2645112136508274	2.4447927401540293	0.11791545895533094
OR6B1	4.321835677317047	0.1849327896441126	-1.2645112136508274	2.4447927401540293	0.11791545895533094
SMIM22	4.321835677317047	0.1849327896441126	-1.2645112136508274	2.4447927401540293	0.11791545895533094
HSFX2	-5.11151381961881	0.0	-1.3616209235095473	5.6813542566319795	0.01714612840662695
PRR32	-5.11151381961881	0.0	-1.3616209235095473	5.6813542566319795	0.01714612840662695
CSRP3	-5.11151381961881	0.0	-1.3616209235095473	5.6813542566319795	0.01714612840662695
TBXT	3.900603896545304	0.2117816945048019	-1.4778247111675438	2.0026988181971648	0.15701941535150188
GGN	4.321835677317047	0.1849327896441126	-1.2645112136508274	2.4447927401540293	0.11791545895533094
GLP1R	-5.11151381961881	0.0	-1.3616209235095473	5.6813542566319795	0.01714612840662695
C17orf98	4.321835677317047	0.1849327896441126	-1.2645112136508274	2.4447927401540293	0.11791545895533094
AC002553.1	3.900603896545304	0.2117816945048019	-1.4778247111675438	2.0026988181971648	0.15701941535150188
MS4A1	3.900603896545304	0.2117816945048019	-1.4778247111675438	2.0026988181971648	0.15701941535150188
CLNK	4.321835677317047	0.1849327896441126	-1.2645112136508274	2.4447927401540293	0.11791545895533094
LINC02054	4.321835677317047	0.1849327896441126	-1.2645112136508274	2.4447927401540293	0.11791545895533094
AIPL1	3.900603896545304	0.2117816945048019	-1.4778247111675438	2.0026988181971648	0.15701941535150188
TEX35	4.321835677317047	0.1849327896441126	-1.2645112136508274	2.4447927401540293	0.11791545895533094
PRR26	4.218144984335856	0.19084063351011266	-1.316860000846054	2.3286107169061925	0.12701519171722703
NPIPB13	-1.1153157112538248	2.804204323491673	-1.4192484612355913	0.37438688897721173	0.5406226945229466
AL645608.1	4.321835677317047	0.1849327896441126	-1.2645112136508274	2.4447927401540293	0.11791545895533094
OXER1	-5.11151381961881	0.0	-1.3616209235095473	5.6813542566319795	0.01714612840662695
FAM25C	4.321835677317047	0.1849327896441126	-1.2645112136508274	2.4447927401540293	0.11791545895533094
TAS1R2	4.321835677317047	0.1849327896441126	-1.2645112136508274	2.4447927401540293	0.11791545895533094
ARL5C	4.321835677317047	0.1849327896441126	-1.2645112136508274	2.4447927401540293	0.11791545895533094
CCDC153	4.006991941947451	0.2042555435338435	-1.4235663645689633	2.107065253834296	0.14662026724824484
FBXO47	4.321835677317047	0.1849327896441126	-1.2645112136508274	2.4447927401540293	0.11791545895533094
GBP7	3.900603896545304	0.2117816945048019	-1.4778247111675438	2.0026988181971648	0.15701941535150188
OR1G1	4.321835677317047	0.1849327896441126	-1.2645112136508274	2.4447927401540293	0.11791545895533094
SKAP1	3.900603896545304	0.2117816945048019	-1.4778247111675438	2.0026988181971648	0.15701941535150188
CILP	0.6693436696999632	3.1505610527009855	-1.2886467028264237	0.11447012198627737	0.7351112524315765
SH3BGRL	4.006991941947451	0.2042555435338435	-1.4235663645689633	2.107065253834296	0.14662026724824484
GDPD4	4.321835677317047	0.1849327896441126	-1.2645112136508274	2.4447927401540293	0.11791545895533094
FOXF1	4.113025075234401	0.19727688229586013	-1.369893854004394	2.215855213061734	0.13659934699448092
CST6	4.321835677317047	0.1849327896441126	-1.2645112136508274	2.4447927401540293	0.11791545895533094
NPFFR2	4.321835677317047	0.1849327896441126	-1.2645112136508274	2.4447927401540293	0.11791545895533094
RLN1	4.321835677317047	0.1849327896441126	-1.2645112136508274	2.4447927401540293	0.11791545895533094
KRT83	3.900603896545304	0.2117816945048019	-1.4778247111675438	2.0026988181971648	0.15701941535150188
TENT5B	-0.8297950119760641	2.6572484779892243	-1.3128807110126175	0.21172005022388696	0.6454225738535
C10orf67	0.6693436696999632	3.1505610527009855	-1.2886467028264237	0.11447012198627737	0.7351112524315765
FUT7	-2.304448226438863	3.1201468672089336	-1.337207453075513	1.574072027305356	0.20961664071948066
CLEC19A	4.321835677317047	0.1849327896441126	-1.2645112136508274	2.4447927401540293	0.11791545895533094
ERVW-1	4.321835677317047	0.1849327896441126	-1.2645112136508274	2.4447927401540293	0.11791545895533094
IL19	3.900603896545304	0.2117816945048019	-1.4778247111675438	2.0026988181971648	0.15701941535150188
OR2A42	4.321835677317047	0.1849327896441126	-1.2645112136508274	2.4447927401540293	0.11791545895533094
AMN	0.426356721676853	3.229961387569633	-1.3945342400711547	0.04808311652614662	0.8264330094784232
PRR23A	3.900603896545304	0.2117816945048019	-1.4778247111675438	2.0026988181971648	0.15701941535150188
OPN5	4.321835677317047	0.1849327896441126	-1.2645112136508274	2.4447927401540293	0.11791545895533094
RAG2	3.900603896545304	0.2117816945048019	-1.4778247111675438	2.0026988181971648	0.15701941535150188
LGALS9C	4.321835677317047	0.1849327896441126	-1.2645112136508274	2.4447927401540293	0.11791545895533094
CLLU1-AS1	4.321835677317047	0.1849327896441126	-1.2645112136508274	2.4447927401540293	0.11791545895533094
CCR9	3.900603896545304	0.2117816945048019	-1.4778247111675438	2.0026988181971648	0.15701941535150188
FATE1	4.321835677317047	0.1849327896441126	-1.2645112136508274	2.4447927401540293	0.11791545895533094
GH2	4.321835677317047	0.1849327896441126	-1.2645112136508274	2.4447927401540293	0.11791545895533094
AC068020.1	-5.11151381961881	0.0	-1.3616209235095473	5.6813542566319795	0.01714612840662695
AC091167.2	3.900603896545304	0.2117816945048019	-1.4778247111675438	2.0026988181971648	0.15701941535150188
MUCL3	3.900603896545304	0.2117816945048019	-1.4778247111675438	2.0026988181971648	0.15701941535150188
MYO3B	4.321835677317047	0.1849327896441126	-1.2645112136508274	2.4447927401540293	0.11791545895533094
AC069547.1	3.900603896545304	0.2117816945048019	-1.4778247111675438	2.0026988181971648	0.15701941535150188
VHLL	4.321835677317047	0.1849327896441126	-1.2645112136508274	2.4447927401540293	0.11791545895533094
SPATA4	4.113025075234401	0.19727688229586013	-1.369893854004394	2.215855213061734	0.13659934699448092
HNF1B	-5.11151381961881	0.0	-1.3616209235095473	5.6813542566319795	0.01714612840662695
TBC1D3C	4.006991941947451	0.2042555435338435	-1.4235663645689633	2.107065253834296	0.14662026724824484
PPP1R11	4.321835677317047	0.1849327896441126	-1.2645112136508274	2.4447927401540293	0.11791545895533094
OR52K1	4.321835677317047	0.1849327896441126	-1.2645112136508274	2.4447927401540293	0.11791545895533094
RAB33A	3.900603896545304	0.2117816945048019	-1.4778247111675438	2.0026988181971648	0.15701941535150188
LINC02875	4.321835677317047	0.1849327896441126	-1.2645112136508274	2.4447927401540293	0.11791545895533094
TSLP	4.218144984335856	0.19084063351011266	-1.316860000846054	2.3286107169061925	0.12701519171722703
PAX1	4.321835677317047	0.1849327896441126	-1.2645112136508274	2.4447927401540293	0.11791545895533094
TMEM262	0.5479612686183958	3.1885800743330894	-1.3412597015728083	0.07762485026958887	0.7805423219621646
MIP	4.321835677317047	0.1849327896441126	-1.2645112136508274	2.4447927401540293	0.11791545895533094
FUT2	3.900603896545304	0.2117816945048019	-1.4778247111675438	2.0026988181971648	0.15701941535150188
HS3ST6	3.900603896545304	0.2117816945048019	-1.4778247111675438	2.0026988181971648	0.15701941535150188
SSTR5	4.321835677317047	0.1849327896441126	-1.2645112136508274	2.4447927401540293	0.11791545895533094
PRSS22	4.321835677317047	0.1849327896441126	-1.2645112136508274	2.4447927401540293	0.11791545895533094
AC074389.1	4.321835677317047	0.1849327896441126	-1.2645112136508274	2.4447927401540293	0.11791545895533094
SLC34A3	3.900603896545304	0.2117816945048019	-1.4778247111675438	2.0026988181971648	0.15701941535150188
MUC3A	4.321835677317047	0.1849327896441126	-1.2645112136508274	2.4447927401540293	0.11791545895533094
AC010327.2	4.321835677317047	0.1849327896441126	-1.2645112136508274	2.4447927401540293	0.11791545895533094
SPDYC	4.321835677317047	0.1849327896441126	-1.2645112136508274	2.4447927401540293	0.11791545895533094
EYS	3.900603896545304	0.2117816945048019	-1.4778247111675438	2.0026988181971648	0.15701941535150188
FOXE3	3.900603896545304	0.2117816945048019	-1.4778247111675438	2.0026988181971648	0.15701941535150188
TM6SF2	3.900603896545304	0.2117816945048019	-1.4778247111675438	2.0026988181971648	0.15701941535150188
DHH	4.321835677317047	0.1849327896441126	-1.2645112136508274	2.4447927401540293	0.11791545895533094
SLC51A	4.321835677317047	0.1849327896441126	-1.2645112136508274	2.4447927401540293	0.11791545895533094
LPO	-0.8297950119760641	2.6572484779892243	-1.3128807110126175	0.21172005022388696	0.6454225738535
CEBPE	-5.11151381961881	0.0	-1.3616209235095473	5.6813542566319795	0.01714612840662695
C6orf99	-5.11151381961881	0.0	-1.3616209235095473	5.6813542566319795	0.01714612840662695
LBP	4.321835677317047	0.1849327896441126	-1.2645112136508274	2.4447927401540293	0.11791545895533094
ASMTL	-1.1153157112538248	2.804204323491673	-1.4192484612355913	0.37438688897721173	0.5406226945229466
AMPD1	3.900603896545304	0.2117816945048019	-1.4778247111675438	2.0026988181971648	0.15701941535150188
TRIP10	3.900603896545304	0.2117816945048019	-1.4778247111675438	2.0026988181971648	0.15701941535150188
PRKN	0.426356721676853	3.229961387569633	-1.3945342400711547	0.04808311652614662	0.8264330094784232
ADGRE3	3.900603896545304	0.2117816945048019	-1.4778247111675438	2.0026988181971648	0.15701941535150188
BRDT	3.900603896545304	0.2117816945048019	-1.4778247111675438	2.0026988181971648	0.15701941535150188
FGF18	0.6693436696999632	3.1505610527009855	-1.2886467028264237	0.11447012198627737	0.7351112524315765
AL445989.1	4.321835677317047	0.1849327896441126	-1.2645112136508274	2.4447927401540293	0.11791545895533094
AC140125.2	-5.11151381961881	0.0	-1.3616209235095473	5.6813542566319795	0.01714612840662695
SMIM34A	3.900603896545304	0.2117816945048019	-1.4778247111675438	2.0026988181971648	0.15701941535150188
LRRC31	-5.11151381961881	0.0	-1.3616209235095473	5.6813542566319795	0.01714612840662695
NLRP6	4.321835677317047	0.1849327896441126	-1.2645112136508274	2.4447927401540293	0.11791545895533094
LINC02864	-0.8297950119760641	2.6572484779892243	-1.3128807110126175	0.21172005022388696	0.6454225738535
AC005697.1	-5.11151381961881	0.0	-1.3616209235095473	5.6813542566319795	0.01714612840662695
CST8	4.321835677317047	0.1849327896441126	-1.2645112136508274	2.4447927401540293	0.11791545895533094
TNFRSF17	3.900603896545304	0.2117816945048019	-1.4778247111675438	2.0026988181971648	0.15701941535150188
MROH2B	4.321835677317047	0.1849327896441126	-1.2645112136508274	2.4447927401540293	0.11791545895533094
CLCA2	3.900603896545304	0.2117816945048019	-1.4778247111675438	2.0026988181971648	0.15701941535150188
RAET1E	-1.1153157112538248	2.804204323491673	-1.4192484612355913	0.37438688897721173	0.5406226945229466
PAGE5	4.321835677317047	0.1849327896441126	-1.2645112136508274	2.4447927401540293	0.11791545895533094
HOXB9	-0.8297950119760641	2.6572484779892243	-1.3128807110126175	0.21172005022388696	0.6454225738535
PRSS42P	4.321835677317047	0.1849327896441126	-1.2645112136508274	2.4447927401540293	0.11791545895533094
C8orf17	4.321835677317047	0.1849327896441126	-1.2645112136508274	2.4447927401540293	0.11791545895533094
VEGFD	4.321835677317047	0.1849327896441126	-1.2645112136508274	2.4447927401540293	0.11791545895533094
LINC01545	4.321835677317047	0.1849327896441126	-1.2645112136508274	2.4447927401540293	0.11791545895533094
AL645728.1	4.321835677317047	0.1849327896441126	-1.2645112136508274	2.4447927401540293	0.11791545895533094
OR10G7	4.321835677317047	0.1849327896441126	-1.2645112136508274	2.4447927401540293	0.11791545895533094
CUZD1	-5.11151381961881	0.0	-1.3616209235095473	5.6813542566319795	0.01714612840662695
PLEKHG7	3.900603896545304	0.2117816945048019	-1.4778247111675438	2.0026988181971648	0.15701941535150188
CXorf58	-5.11151381961881	0.0	-1.3616209235095473	5.6813542566319795	0.01714612840662695
MAS1L	4.321835677317047	0.1849327896441126	-1.2645112136508274	2.4447927401540293	0.11791545895533094
CDH15	4.321835677317047	0.1849327896441126	-1.2645112136508274	2.4447927401540293	0.11791545895533094
IRX6	-2.304448226438863	3.1201468672089336	-1.337207453075513	1.574072027305356	0.20961664071948066
LRRC19	4.321835677317047	0.1849327896441126	-1.2645112136508274	2.4447927401540293	0.11791545895533094
C3orf49	4.006991941947451	0.2042555435338435	-1.4235663645689633	2.107065253834296	0.14662026724824484
TMPRSS15	4.321835677317047	0.1849327896441126	-1.2645112136508274	2.4447927401540293	0.11791545895533094
RAET1G	4.321835677317047	0.1849327896441126	-1.2645112136508274	2.4447927401540293	0.11791545895533094
KCNG4	4.321835677317047	0.1849327896441126	-1.2645112136508274	2.4447927401540293	0.11791545895533094
SAXO1	4.321835677317047	0.1849327896441126	-1.2645112136508274	2.4447927401540293	0.11791545895533094
Y_RNA	3.900603896545304	0.2117816945048019	-1.4778247111675438	2.0026988181971648	0.15701941535150188
HAO1	4.321835677317047	0.1849327896441126	-1.2645112136508274	2.4447927401540293	0.11791545895533094
EVX1	3.900603896545304	0.2117816945048019	-1.4778247111675438	2.0026988181971648	0.15701941535150188
ARRDC1-AS1	4.321835677317047	0.1849327896441126	-1.2645112136508274	2.4447927401540293	0.11791545895533094
TEN1	3.900603896545304	0.2117816945048019	-1.4778247111675438	2.0026988181971648	0.15701941535150188
EIF4EBP3	3.900603896545304	0.2117816945048019	-1.4778247111675438	2.0026988181971648	0.15701941535150188
GPR152	3.900603896545304	0.2117816945048019	-1.4778247111675438	2.0026988181971648	0.15701941535150188
TMEM95	4.321835677317047	0.1849327896441126	-1.2645112136508274	2.4447927401540293	0.11791545895533094
DPPA4	3.900603896545304	0.2117816945048019	-1.4778247111675438	2.0026988181971648	0.15701941535150188
TRIM72	4.321835677317047	0.1849327896441126	-1.2645112136508274	2.4447927401540293	0.11791545895533094
ATP12A	4.321835677317047	0.1849327896441126	-1.2645112136508274	2.4447927401540293	0.11791545895533094
VCX	4.321835677317047	0.1849327896441126	-1.2645112136508274	2.4447927401540293	0.11791545895533094
PRSS46P	4.321835677317047	0.1849327896441126	-1.2645112136508274	2.4447927401540293	0.11791545895533094
EVPLL	3.900603896545304	0.2117816945048019	-1.4778247111675438	2.0026988181971648	0.15701941535150188
CORT	3.900603896545304	0.2117816945048019	-1.4778247111675438	2.0026988181971648	0.15701941535150188
TMEM139	3.900603896545304	0.2117816945048019	-1.4778247111675438	2.0026988181971648	0.15701941535150188
PDE6C	4.321835677317047	0.1849327896441126	-1.2645112136508274	2.4447927401540293	0.11791545895533094
RXFP1	-5.11151381961881	0.0	-1.3616209235095473	5.6813542566319795	0.01714612840662695
EXD1	4.113025075234401	0.19727688229586013	-1.369893854004394	2.215855213061734	0.13659934699448092
SLC6A3	-0.8297950119760641	2.6572484779892243	-1.3128807110126175	0.21172005022388696	0.6454225738535
GABRP	4.218144984335856	0.19084063351011266	-1.316860000846054	2.3286107169061925	0.12701519171722703
TNFRSF18	4.321835677317047	0.1849327896441126	-1.2645112136508274	2.4447927401540293	0.11791545895533094
ANXA13	3.900603896545304	0.2117816945048019	-1.4778247111675438	2.0026988181971648	0.15701941535150188
CATSPERB	-0.8297950119760641	2.6572484779892243	-1.3128807110126175	0.21172005022388696	0.6454225738535
AC009065.1	3.900603896545304	0.2117816945048019	-1.4778247111675438	2.0026988181971648	0.15701941535150188
HSF5	4.321835677317047	0.1849327896441126	-1.2645112136508274	2.4447927401540293	0.11791545895533094
FER1L6	4.321835677317047	0.1849327896441126	-1.2645112136508274	2.4447927401540293	0.11791545895533094
IFNL2	4.321835677317047	0.1849327896441126	-1.2645112136508274	2.4447927401540293	0.11791545895533094
SRMS	4.321835677317047	0.1849327896441126	-1.2645112136508274	2.4447927401540293	0.11791545895533094
FXYD4	3.900603896545304	0.2117816945048019	-1.4778247111675438	2.0026988181971648	0.15701941535150188
AC115618.1	4.321835677317047	0.1849327896441126	-1.2645112136508274	2.4447927401540293	0.11791545895533094
GAL	-2.304448226438863	3.1201468672089336	-1.337207453075513	1.574072027305356	0.20961664071948066
CDH17	3.900603896545304	0.2117816945048019	-1.4778247111675438	2.0026988181971648	0.15701941535150188
KRTAP5-4	4.321835677317047	0.1849327896441126	-1.2645112136508274	2.4447927401540293	0.11791545895533094
C2orf78	3.900603896545304	0.2117816945048019	-1.4778247111675438	2.0026988181971648	0.15701941535150188
KIR3DX1	-2.304448226438863	3.1201468672089336	-1.337207453075513	1.574072027305356	0.20961664071948066
FNDC8	4.321835677317047	0.1849327896441126	-1.2645112136508274	2.4447927401540293	0.11791545895533094
PSG2	3.900603896545304	0.2117816945048019	-1.4778247111675438	2.0026988181971648	0.15701941535150188
KIR3DL1	4.321835677317047	0.1849327896441126	-1.2645112136508274	2.4447927401540293	0.11791545895533094
LINC01517	4.321835677317047	0.1849327896441126	-1.2645112136508274	2.4447927401540293	0.11791545895533094
ANKRD2	3.900603896545304	0.2117816945048019	-1.4778247111675438	2.0026988181971648	0.15701941535150188
C8orf34-AS1	-5.11151381961881	0.0	-1.3616209235095473	5.6813542566319795	0.01714612840662695
BOLA2B	4.321835677317047	0.1849327896441126	-1.2645112136508274	2.4447927401540293	0.11791545895533094
SMAGP	3.900912801822278	0.2127598827644306	-1.4404004548887561	1.9461140149016578	0.16300621878953425
CLDN2	-4.710319917912217	0.0	-1.518191150966109	4.659449088152075	0.030883099023371698
AP001318.2	3.900912801822278	0.2127598827644306	-1.4404004548887561	1.9461140149016578	0.16300621878953425
TSPYL6	3.7795304007407107	0.22226478813562212	-1.4969103380108533	1.8325357325630072	0.17582833080297613
HSD17B2	-1.7467806681970097	3.360589521383654	-1.4921847588958965	0.8344033334532543	0.36100234180273194
TNNI2	3.900912801822278	0.2127598827644306	-1.4404004548887561	1.9461140149016578	0.16300621878953425
BTG4	3.900912801822278	0.2127598827644306	-1.4404004548887561	1.9461140149016578	0.16300621878953425
LGALS12	-4.710319917912217	0.0	-1.518191150966109	4.659449088152075	0.030883099023371698
ALOX15	0.09128821557198423	3.37857536472144	-1.4662519265702385	0.001590461893660411	0.9681883213798848
KLHDC9	3.900912801822278	0.2127598827644306	-1.4404004548887561	1.9461140149016578	0.16300621878953425
SLX1B	0.09128821557198423	3.37857536472144	-1.4662519265702385	0.001590461893660411	0.9681883213798848
SPEM2	3.657925853799168	0.2326102808989132	-1.5540736220349203	1.7249574849314542	0.18905615650186824
IL31RA	-1.7467806681970097	3.360589521383654	-1.4921847588958965	0.8344033334532543	0.36100234180273194
STAP1	-0.19423248370577653	3.525530598492985	-1.5803669810439056	0.00877348132451905	0.9253737935841619
AC145676.1	-4.710319917912217	0.0	-1.518191150966109	4.659449088152075	0.030883099023371698
FGF19	0.09128821557198423	3.37857536472144	-1.4662519265702385	0.001590461893660411	0.9681883213798848
ABCB5	3.900912801822278	0.2127598827644306	-1.4404004548887561	1.9461140149016578	0.16300621878953425
CDK3	3.7795304007407107	0.22226478813562212	-1.4969103380108533	1.8325357325630072	0.17582833080297613
RBM46	3.900912801822278	0.2127598827644306	-1.4404004548887561	1.9461140149016578	0.16300621878953425
CIDEA	-4.710319917912217	0.0	-1.518191150966109	4.659449088152075	0.030883099023371698
HOXA6	-1.7467806681970097	3.360589521383654	-1.4921847588958965	0.8344033334532543	0.36100234180273194
ZCCHC10	3.7795304007407107	0.22226478813562212	-1.4969103380108533	1.8325357325630072	0.17582833080297613
CLIC6	-1.7467806681970097	3.360589521383654	-1.4921847588958965	0.8344033334532543	0.36100234180273194
KIF12	-4.710319917912217	0.0	-1.518191150966109	4.659449088152075	0.030883099023371698
OR2T6	-4.710319917912217	0.0	-1.518191150966109	4.659449088152075	0.030883099023371698
RNASE4	3.5369560016499433	0.2437814389657252	-1.611821364897677	1.6237488821470845	0.20256985080773496
MAGEC1	3.7795304007407107	0.22226478813562212	-1.4969103380108533	1.8325357325630072	0.17582833080297613
DCAF4L2	3.900912801822278	0.2127598827644306	-1.4404004548887561	1.9461140149016578	0.16300621878953425
ULK3	0.09128821557198423	3.37857536472144	-1.4662519265702385	0.001590461893660411	0.9681883213798848
EDA2R	3.900912801822278	0.2127598827644306	-1.4404004548887561	1.9461140149016578	0.16300621878953425
SPRR1A	3.900912801822278	0.2127598827644306	-1.4404004548887561	1.9461140149016578	0.16300621878953425
DHRSX	3.5369560016499433	0.2437814389657252	-1.611821364897677	1.6237488821470845	0.20256985080773496
UGT2B7	-4.710319917912217	0.0	-1.518191150966109	4.659449088152075	0.030883099023371698
RPEL1	3.7795304007407107	0.22226478813562212	-1.4969103380108533	1.8325357325630072	0.17582833080297613
C2orf91	-0.05293675787147793	3.4492969755398177	-1.5229995888750536	0.0007775770000681137	0.9777538180705738
CCDC198	-4.710319917912217	0.0	-1.518191150966109	4.659449088152075	0.030883099023371698
TRIML1	3.900912801822278	0.2127598827644306	-1.4404004548887561	1.9461140149016578	0.16300621878953425
SYNE4	3.7795304007407107	0.22226478813562212	-1.4969103380108533	1.8325357325630072	0.17582833080297613
PRSS16	0.09128821557198423	3.37857536472144	-1.4662519265702385	0.001590461893660411	0.9681883213798848
KRT2	3.900912801822278	0.2127598827644306	-1.4404004548887561	1.9461140149016578	0.16300621878953425
COX6B2	-1.7467806681970097	3.360589521383654	-1.4921847588958965	0.8344033334532543	0.36100234180273194
CAPN9	3.7795304007407107	0.22226478813562212	-1.4969103380108533	1.8325357325630072	0.17582833080297613
PRSS45P	-4.710319917912217	0.0	-1.518191150966109	4.659449088152075	0.030883099023371698
AL021920.2	3.5369560016499433	0.2437814389657252	-1.611821364897677	1.6237488821470845	0.20256985080773496
GCNT3	3.900912801822278	0.2127598827644306	-1.4404004548887561	1.9461140149016578	0.16300621878953425
IL17REL	3.7795304007407107	0.22226478813562212	-1.4969103380108533	1.8325357325630072	0.17582833080297613
APOA1	3.900912801822278	0.2127598827644306	-1.4404004548887561	1.9461140149016578	0.16300621878953425
KRTAP1-5	3.657925853799168	0.2326102808989132	-1.5540736220349203	1.7249574849314542	0.18905615650186824
TLX1	0.09128821557198423	3.37857536472144	-1.4662519265702385	0.001590461893660411	0.9681883213798848
CCR4	3.900912801822278	0.2127598827644306	-1.4404004548887561	1.9461140149016578	0.16300621878953425
C1orf210	3.900912801822278	0.2127598827644306	-1.4404004548887561	1.9461140149016578	0.16300621878953425
OR2T8	3.900912801822278	0.2127598827644306	-1.4404004548887561	1.9461140149016578	0.16300621878953425
CRYGD	3.900912801822278	0.2127598827644306	-1.4404004548887561	1.9461140149016578	0.16300621878953425
XDH	3.900912801822278	0.2127598827644306	-1.4404004548887561	1.9461140149016578	0.16300621878953425
AL096677.1	3.5369560016499433	0.2437814389657252	-1.611821364897677	1.6237488821470845	0.20256985080773496
PKLR	-4.710319917912217	0.0	-1.518191150966109	4.659449088152075	0.030883099023371698
B4GALNT2	3.900912801822278	0.2127598827644306	-1.4404004548887561	1.9461140149016578	0.16300621878953425
AC006486.1	3.7795304007407107	0.22226478813562212	-1.4969103380108533	1.8325357325630072	0.17582833080297613
FAM180A	3.657925853799168	0.2326102808989132	-1.5540736220349203	1.7249574849314542	0.18905615650186824
CLDN6	3.5369560016499433	0.2437814389657252	-1.611821364897677	1.6237488821470845	0.20256985080773496
RGPD4	0.09128821557198423	3.37857536472144	-1.4662519265702385	0.001590461893660411	0.9681883213798848
FLT3LG	3.900912801822278	0.2127598827644306	-1.4404004548887561	1.9461140149016578	0.16300621878953425
AC073569.1	3.900912801822278	0.2127598827644306	-1.4404004548887561	1.9461140149016578	0.16300621878953425
TEX101	3.900912801822278	0.2127598827644306	-1.4404004548887561	1.9461140149016578	0.16300621878953425
L3MBTL2-AS1	3.900912801822278	0.2127598827644306	-1.4404004548887561	1.9461140149016578	0.16300621878953425
C2CD4D	3.7795304007407107	0.22226478813562212	-1.4969103380108533	1.8325357325630072	0.17582833080297613
AGAP9	3.900912801822278	0.2127598827644306	-1.4404004548887561	1.9461140149016578	0.16300621878953425
CRYGA	-4.710319917912217	0.0	-1.518191150966109	4.659449088152075	0.030883099023371698
PDE6G	3.900912801822278	0.2127598827644306	-1.4404004548887561	1.9461140149016578	0.16300621878953425
SYS1-DBNDD2	-4.710319917912217	0.0	-1.518191150966109	4.659449088152075	0.030883099023371698
C1orf167	3.900912801822278	0.2127598827644306	-1.4404004548887561	1.9461140149016578	0.16300621878953425
KCNK5	3.900912801822278	0.2127598827644306	-1.4404004548887561	1.9461140149016578	0.16300621878953425
PLA2G4F	3.7795304007407107	0.22226478813562212	-1.4969103380108533	1.8325357325630072	0.17582833080297613
NECTIN4	3.900912801822278	0.2127598827644306	-1.4404004548887561	1.9461140149016578	0.16300621878953425
MDS2	3.7795304007407107	0.22226478813562212	-1.4969103380108533	1.8325357325630072	0.17582833080297613
CCL22	3.900912801822278	0.2127598827644306	-1.4404004548887561	1.9461140149016578	0.16300621878953425
C8G	3.900912801822278	0.2127598827644306	-1.4404004548887561	1.9461140149016578	0.16300621878953425
NPIPB7	3.900912801822278	0.2127598827644306	-1.4404004548887561	1.9461140149016578	0.16300621878953425
FBXL22	0.09128821557198423	3.37857536472144	-1.4662519265702385	0.001590461893660411	0.9681883213798848
DIO1	3.900912801822278	0.2127598827644306	-1.4404004548887561	1.9461140149016578	0.16300621878953425
MANSC4	3.900912801822278	0.2127598827644306	-1.4404004548887561	1.9461140149016578	0.16300621878953425
AC119673.1	-4.710319917912217	0.0	-1.518191150966109	4.659449088152075	0.030883099023371698
SERPINB2	3.7795304007407107	0.22226478813562212	-1.4969103380108533	1.8325357325630072	0.17582833080297613
PHOSPHO1	3.5369560016499433	0.2437814389657252	-1.611821364897677	1.6237488821470845	0.20256985080773496
CGB8	3.900912801822278	0.2127598827644306	-1.4404004548887561	1.9461140149016578	0.16300621878953425
AC064874.1	3.900912801822278	0.2127598827644306	-1.4404004548887561	1.9461140149016578	0.16300621878953425
TSSK4	3.657925853799168	0.2326102808989132	-1.5540736220349203	1.7249574849314542	0.18905615650186824
RXFP3	3.7795304007407107	0.22226478813562212	-1.4969103380108533	1.8325357325630072	0.17582833080297613
MNX1	3.900912801822278	0.2127598827644306	-1.4404004548887561	1.9461140149016578	0.16300621878953425
FGF23	-1.9192846238650239	3.5405125450805284	-1.5491539246390829	0.9988262282387675	0.3175946930506805
RNF39	3.900912801822278	0.2127598827644306	-1.4404004548887561	1.9461140149016578	0.16300621878953425
TMPRSS11D	-1.7467806681970097	3.360589521383654	-1.4921847588958965	0.8344033334532543	0.36100234180273194
NFKBIL1	3.657925853799168	0.2326102808989132	-1.5540736220349203	1.7249574849314542	0.18905615650186824
L1TD1	3.657925853799168	0.2326102808989132	-1.5540736220349203	1.7249574849314542	0.18905615650186824
C5orf17	3.900912801822278	0.2127598827644306	-1.4404004548887561	1.9461140149016578	0.16300621878953425
ODF3L2	3.7795304007407107	0.22226478813562212	-1.4969103380108533	1.8325357325630072	0.17582833080297613
FAM230A	3.5369560016499433	0.2437814389657252	-1.611821364897677	1.6237488821470845	0.20256985080773496
COL10A1	3.7795304007407107	0.22226478813562212	-1.4969103380108533	1.8325357325630072	0.17582833080297613
IL26	3.657925853799168	0.2326102808989132	-1.5540736220349203	1.7249574849314542	0.18905615650186824
SFTPA1	3.5369560016499433	0.2437814389657252	-1.611821364897677	1.6237488821470845	0.20256985080773496
WDR4	-1.7467806681970097	3.360589521383654	-1.4921847588958965	0.8344033334532543	0.36100234180273194
TTLL13P	-4.710319917912217	0.0	-1.518191150966109	4.659449088152075	0.030883099023371698
FSD2	3.657925853799168	0.2326102808989132	-1.5540736220349203	1.7249574849314542	0.18905615650186824
KPRP	-0.05293675787147793	3.4492969755398177	-1.5229995888750536	0.0007775770000681137	0.9777538180705738
CYP1A1	-4.1526523596703635	0.0	-1.6936229351604295	3.4472232236005533	0.06335812834066389
TAS1R3	3.322857347694299	0.2697643759657679	-1.638047455271059	1.3782999006455032	0.2403909484609341
FOXC2	3.037336648416538	0.30650379408039385	-1.7610884460014047	1.1857211213804628	0.27619435902560585
AC010547.4	-4.1526523596703635	0.0	-1.6936229351604295	3.4472232236005533	0.06335812834066389
ERICH4	3.322857347694299	0.2697643759657679	-1.638047455271059	1.3782999006455032	0.2403909484609341
LMOD3	3.322857347694299	0.2697643759657679	-1.638047455271059	1.3782999006455032	0.2403909484609341
PCDHA3	-4.1526523596703635	0.0	-1.6936229351604295	3.4472232236005533	0.06335812834066389
CD300LF	-4.1526523596703635	0.0	-1.6936229351604295	3.4472232236005533	0.06335812834066389
METTL11B	3.322857347694299	0.2697643759657679	-1.638047455271059	1.3782999006455032	0.2403909484609341
C6	3.178632374250837	0.2874450701382869	-1.6992842905174605	1.277526821985819	0.2583593878044442
BIK	-4.1526523596703635	0.0	-1.6936229351604295	3.4472232236005533	0.06335812834066389
LIX1-AS1	3.322857347694299	0.2697643759657679	-1.638047455271059	1.3782999006455032	0.2403909484609341
CLDN19	3.037336648416538	0.30650379408039385	-1.7610884460014047	1.1857211213804628	0.27619435902560585
MAGEA2	3.322857347694299	0.2697643759657679	-1.638047455271059	1.3782999006455032	0.2403909484609341
GALNT4	-4.1526523596703635	0.0	-1.6936229351604295	3.4472232236005533	0.06335812834066389
SERPINB5	3.322857347694299	0.2697643759657679	-1.638047455271059	1.3782999006455032	0.2403909484609341
IGF2	3.322857347694299	0.2697643759657679	-1.638047455271059	1.3782999006455032	0.2403909484609341
SERPIND1	3.322857347694299	0.2697643759657679	-1.638047455271059	1.3782999006455032	0.2403909484609341
HSH2D	-0.8256974406489613	4.081913480329189	-1.665809461257638	0.160383976317243	0.6888032449984176
MS4A8	3.178632374250837	0.2874450701382869	-1.6992842905174605	1.277526821985819	0.2583593878044442
SLC16A11	3.178632374250837	0.2874450701382869	-1.6992842905174605	1.277526821985819	0.2583593878044442
TDRD15	3.322857347694299	0.2697643759657679	-1.638047455271059	1.3782999006455032	0.2403909484609341
ACE2	3.178632374250837	0.2874450701382869	-1.6992842905174605	1.277526821985819	0.2583593878044442
AP000695.1	3.322857347694299	0.2697643759657679	-1.638047455271059	1.3782999006455032	0.2403909484609341
LINC00239	3.322857347694299	0.2697643759657679	-1.638047455271059	1.3782999006455032	0.2403909484609341
CHRNB4	3.178632374250837	0.2874450701382869	-1.6992842905174605	1.277526821985819	0.2583593878044442
ANKRD61	3.322857347694299	0.2697643759657679	-1.638047455271059	1.3782999006455032	0.2403909484609341
DNA2	-0.8256974406489613	4.081913480329189	-1.665809461257638	0.160383976317243	0.6888032449984176
BMP10	-4.1526523596703635	0.0	-1.6936229351604295	3.4472232236005533	0.06335812834066389
CSF2RA	3.037336648416538	0.30650379408039385	-1.7610884460014047	1.1857211213804628	0.27619435902560585
AC084871.1	3.037336648416538	0.30650379408039385	-1.7610884460014047	1.1857211213804628	0.27619435902560585
HOXC6	-4.1526523596703635	0.0	-1.6936229351604295	3.4472232236005533	0.06335812834066389
CEACAM18	3.037336648416538	0.30650379408039385	-1.7610884460014047	1.1857211213804628	0.27619435902560585
ACTBL2	3.178632374250837	0.2874450701382869	-1.6992842905174605	1.277526821985819	0.2583593878044442
NCCRP1	3.322857347694299	0.2697643759657679	-1.638047455271059	1.3782999006455032	0.2403909484609341
LGALS9B	3.178632374250837	0.2874450701382869	-1.6992842905174605	1.277526821985819	0.2583593878044442
TMPRSS9	3.322857347694299	0.2697643759657679	-1.638047455271059	1.3782999006455032	0.2403909484609341
ANGPTL7	3.322857347694299	0.2697643759657679	-1.638047455271059	1.3782999006455032	0.2403909484609341
MYLK2	3.322857347694299	0.2697643759657679	-1.638047455271059	1.3782999006455032	0.2403909484609341
DQX1	3.322857347694299	0.2697643759657679	-1.638047455271059	1.3782999006455032	0.2403909484609341
TLDC2	3.322857347694299	0.2697643759657679	-1.638047455271059	1.3782999006455032	0.2403909484609341
ASCL5	3.322857347694299	0.2697643759657679	-1.638047455271059	1.3782999006455032	0.2403909484609341
SLC44A4	3.322857347694299	0.2697643759657679	-1.638047455271059	1.3782999006455032	0.2403909484609341
TCTEX1D4	-0.9982013963169756	4.261835755063566	-1.7272310544102611	0.22505608260669063	0.6352141500596584
NPY4R	3.322857347694299	0.2697643759657679	-1.638047455271059	1.3782999006455032	0.2403909484609341
NEUROG3	-4.1526523596703635	0.0	-1.6936229351604295	3.4472232236005533	0.06335812834066389
GATA5	3.178632374250837	0.2874450701382869	-1.6992842905174605	1.277526821985819	0.2583593878044442
IL36RN	3.322857347694299	0.2697643759657679	-1.638047455271059	1.3782999006455032	0.2403909484609341
CCKAR	3.178632374250837	0.2874450701382869	-1.6992842905174605	1.277526821985819	0.2583593878044442
CLEC4F	3.322857347694299	0.2697643759657679	-1.638047455271059	1.3782999006455032	0.2403909484609341
CTAG1A	-4.1526523596703635	0.0	-1.6936229351604295	3.4472232236005533	0.06335812834066389
GRIN3B	-0.9982013963169756	4.261835755063566	-1.7272310544102611	0.22505608260669063	0.6352141500596584
AL589739.1	3.322857347694299	0.2697643759657679	-1.638047455271059	1.3782999006455032	0.2403909484609341
DGAT2L6	3.178632374250837	0.2874450701382869	-1.6992842905174605	1.277526821985819	0.2583593878044442
C19orf81	3.322857347694299	0.2697643759657679	-1.638047455271059	1.3782999006455032	0.2403909484609341
OR14K1	3.322857347694299	0.2697643759657679	-1.638047455271059	1.3782999006455032	0.2403909484609341
THEGL	3.037336648416538	0.30650379408039385	-1.7610884460014047	1.1857211213804628	0.27619435902560585
OOEP	3.322857347694299	0.2697643759657679	-1.638047455271059	1.3782999006455032	0.2403909484609341
NEUROG2	-0.8256974406489613	4.081913480329189	-1.665809461257638	0.160383976317243	0.6888032449984176
AC017083.3	3.037336648416538	0.30650379408039385	-1.7610884460014047	1.1857211213804628	0.27619435902560585
A1BG	3.322857347694299	0.2697643759657679	-1.638047455271059	1.3782999006455032	0.2403909484609341
AMY1C	3.322857347694299	0.2697643759657679	-1.638047455271059	1.3782999006455032	0.2403909484609341
JSRP1	3.322857347694299	0.2697643759657679	-1.638047455271059	1.3782999006455032	0.2403909484609341
AC135983.2	3.322857347694299	0.2697643759657679	-1.638047455271059	1.3782999006455032	0.2403909484609341
AC005082.1	3.322857347694299	0.2697643759657679	-1.638047455271059	1.3782999006455032	0.2403909484609341
PDGFRL	3.178632374250837	0.2874450701382869	-1.6992842905174605	1.277526821985819	0.2583593878044442
VCX3B	-0.9982013963169756	4.261835755063566	-1.7272310544102611	0.22505608260669063	0.6352141500596584
CIBAR2	3.178632374250837	0.2874450701382869	-1.6992842905174605	1.277526821985819	0.2583593878044442
XAGE1A	-4.1526523596703635	0.0	-1.6936229351604295	3.4472232236005533	0.06335812834066389
OR2A4	3.178632374250837	0.2874450701382869	-1.6992842905174605	1.277526821985819	0.2583593878044442
PRKAG3	3.322857347694299	0.2697643759657679	-1.638047455271059	1.3782999006455032	0.2403909484609341
MEIOC	-0.8256974406489613	4.081913480329189	-1.665809461257638	0.160383976317243	0.6888032449984176
TAX1BP3	3.178632374250837	0.2874450701382869	-1.6992842905174605	1.277526821985819	0.2583593878044442
GOLGA8A	3.178632374250837	0.2874450701382869	-1.6992842905174605	1.277526821985819	0.2583593878044442
KRT74	3.178632374250837	0.2874450701382869	-1.6992842905174605	1.277526821985819	0.2583593878044442
SCEL	3.322857347694299	0.2697643759657679	-1.638047455271059	1.3782999006455032	0.2403909484609341
NBPF4	3.322857347694299	0.2697643759657679	-1.638047455271059	1.3782999006455032	0.2403909484609341
ITIH6	3.322857347694299	0.2697643759657679	-1.638047455271059	1.3782999006455032	0.2403909484609341
XG	3.178632374250837	0.2874450701382869	-1.6992842905174605	1.277526821985819	0.2583593878044442
POU4F3	3.322857347694299	0.2697643759657679	-1.638047455271059	1.3782999006455032	0.2403909484609341
RNF222	3.322857347694299	0.2697643759657679	-1.638047455271059	1.3782999006455032	0.2403909484609341
ANKRD33	3.322857347694299	0.2697643759657679	-1.638047455271059	1.3782999006455032	0.2403909484609341
DMRTC1B	-4.1526523596703635	0.0	-1.6936229351604295	3.4472232236005533	0.06335812834066389
DCDC2B	3.178632374250837	0.2874450701382869	-1.6992842905174605	1.277526821985819	0.2583593878044442
S1PR4	-4.1526523596703635	0.0	-1.6936229351604295	3.4472232236005533	0.06335812834066389
PADI1	-0.9982013963169756	4.261835755063566	-1.7272310544102611	0.22505608260669063	0.6352141500596584
CRYBB2	3.178632374250837	0.2874450701382869	-1.6992842905174605	1.277526821985819	0.2583593878044442
CST4	3.322857347694299	0.2697643759657679	-1.638047455271059	1.3782999006455032	0.2403909484609341
OR4F29	3.322857347694299	0.2697643759657679	-1.638047455271059	1.3782999006455032	0.2403909484609341
PTHLH	3.178632374250837	0.2874450701382869	-1.6992842905174605	1.277526821985819	0.2583593878044442
SLC66A1L	3.322857347694299	0.2697643759657679	-1.638047455271059	1.3782999006455032	0.2403909484609341
FAM209B	-0.8256974406489613	4.081913480329189	-1.665809461257638	0.160383976317243	0.6888032449984176
C8B	3.322857347694299	0.2697643759657679	-1.638047455271059	1.3782999006455032	0.2403909484609341
MFNG	3.178632374250837	0.2874450701382869	-1.6992842905174605	1.277526821985819	0.2583593878044442
CSNK1A1L	3.178632374250837	0.2874450701382869	-1.6992842905174605	1.277526821985819	0.2583593878044442
CCR6	-0.8256974406489613	4.081913480329189	-1.665809461257638	0.160383976317243	0.6888032449984176
HIGD2B	3.178632374250837	0.2874450701382869	-1.6992842905174605	1.277526821985819	0.2583593878044442
AC090186.1	-4.1526523596703635	0.0	-1.6936229351604295	3.4472232236005533	0.06335812834066389
TSKS	-4.1526523596703635	0.0	-1.6936229351604295	3.4472232236005533	0.06335812834066389
SLCO1B3	-0.8256974406489613	4.081913480329189	-1.665809461257638	0.160383976317243	0.6888032449984176
FAM166C	3.322857347694299	0.2697643759657679	-1.638047455271059	1.3782999006455032	0.2403909484609341
AC007952.5	3.037336648416538	0.30650379408039385	-1.7610884460014047	1.1857211213804628	0.27619435902560585
GCM1	3.322857347694299	0.2697643759657679	-1.638047455271059	1.3782999006455032	0.2403909484609341
HRH4	-0.8256974406489613	4.081913480329189	-1.665809461257638	0.160383976317243	0.6888032449984176
AL049779.1	-4.1526523596703635	0.0	-1.6936229351604295	3.4472232236005533	0.06335812834066389
PPM1J	3.037336648416538	0.30650379408039385	-1.7610884460014047	1.1857211213804628	0.27619435902560585
LINC01460	3.037336648416538	0.30650379408039385	-1.7610884460014047	1.1857211213804628	0.27619435902560585
RNF183	3.037336648416538	0.30650379408039385	-1.7610884460014047	1.1857211213804628	0.27619435902560585
MPL	-0.8256974406489613	4.081913480329189	-1.665809461257638	0.160383976317243	0.6888032449984176
KRTAP2-3	3.322857347694299	0.2697643759657679	-1.638047455271059	1.3782999006455032	0.2403909484609341
VSX2	3.178632374250837	0.2874450701382869	-1.6992842905174605	1.277526821985819	0.2583593878044442
UCMA	3.322857347694299	0.2697643759657679	-1.638047455271059	1.3782999006455032	0.2403909484609341
ANHX	3.178632374250837	0.2874450701382869	-1.6992842905174605	1.277526821985819	0.2583593878044442
FAM83F	3.178632374250837	0.2874450701382869	-1.6992842905174605	1.277526821985819	0.2583593878044442
TEX46	3.322857347694299	0.2697643759657679	-1.638047455271059	1.3782999006455032	0.2403909484609341
TCP10L3	3.322857347694299	0.2697643759657679	-1.638047455271059	1.3782999006455032	0.2403909484609341
TLX3	3.322857347694299	0.2697643759657679	-1.638047455271059	1.3782999006455032	0.2403909484609341
GOLGA8J	3.037336648416538	0.30650379408039385	-1.7610884460014047	1.1857211213804628	0.27619435902560585
SLC6A2	-0.8256974406489613	4.081913480329189	-1.665809461257638	0.160383976317243	0.6888032449984176
GNGT1	3.322857347694299	0.2697643759657679	-1.638047455271059	1.3782999006455032	0.2403909484609341
UQCRHP2	3.178632374250837	0.2874450701382869	-1.6992842905174605	1.277526821985819	0.2583593878044442
PROK1	-4.1526523596703635	0.0	-1.6936229351604295	3.4472232236005533	0.06335812834066389
AC087239.1	3.037336648416538	0.30650379408039385	-1.7610884460014047	1.1857211213804628	0.27619435902560585
OR51I1	3.322857347694299	0.2697643759657679	-1.638047455271059	1.3782999006455032	0.2403909484609341
HOXD10	3.322857347694299	0.2697643759657679	-1.638047455271059	1.3782999006455032	0.2403909484609341
PTGIR	3.178632374250837	0.2874450701382869	-1.6992842905174605	1.277526821985819	0.2583593878044442
RAB19	3.322857347694299	0.2697643759657679	-1.638047455271059	1.3782999006455032	0.2403909484609341
RIMBP3C	3.037336648416538	0.30650379408039385	-1.7610884460014047	1.1857211213804628	0.27619435902560585
HOXC4	-4.1526523596703635	0.0	-1.6936229351604295	3.4472232236005533	0.06335812834066389
LEMD1	3.178632374250837	0.2874450701382869	-1.6992842905174605	1.277526821985819	0.2583593878044442
GRM6	3.178632374250837	0.2874450701382869	-1.6992842905174605	1.277526821985819	0.2583593878044442
MAGEA10	3.037336648416538	0.30650379408039385	-1.7610884460014047	1.1857211213804628	0.27619435902560585
BX255923.1	3.322857347694299	0.2697643759657679	-1.638047455271059	1.3782999006455032	0.2403909484609341
MMP21	-0.9982013963169756	4.261835755063566	-1.7272310544102611	0.22505608260669063	0.6352141500596584
SSMEM1	3.322857347694299	0.2697643759657679	-1.638047455271059	1.3782999006455032	0.2403909484609341
SYCE3	3.322857347694299	0.2697643759657679	-1.638047455271059	1.3782999006455032	0.2403909484609341
H2AC17	-0.9982013963169756	4.261835755063566	-1.7272310544102611	0.22505608260669063	0.6352141500596584
SCP2D1	-4.1526523596703635	0.0	-1.6936229351604295	3.4472232236005533	0.06335812834066389
USH1G	3.037336648416538	0.30650379408039385	-1.7610884460014047	1.1857211213804628	0.27619435902560585
DNAAF3	3.178632374250837	0.2874450701382869	-1.6992842905174605	1.277526821985819	0.2583593878044442
DMRTA2	-0.8256974406489613	4.081913480329189	-1.665809461257638	0.160383976317243	0.6888032449984176
PRR30	3.322857347694299	0.2697643759657679	-1.638047455271059	1.3782999006455032	0.2403909484609341
AC097381.1	3.322857347694299	0.2697643759657679	-1.638047455271059	1.3782999006455032	0.2403909484609341
TBX20	-0.8256974406489613	4.081913480329189	-1.665809461257638	0.160383976317243	0.6888032449984176
SOWAHD	3.178632374250837	0.2874450701382869	-1.6992842905174605	1.277526821985819	0.2583593878044442
AC018470.1	3.322857347694299	0.2697643759657679	-1.638047455271059	1.3782999006455032	0.2403909484609341
OR10R2	2.4058716914733536	0.44560196409041397	-1.863134213542155	0.7300198508442959	0.39287675413623113
FAM170B	2.233367735805339	0.49058337270091923	-1.9297333455466779	0.6622436974802882	0.4157689494872471
DPPA3	2.233367735805339	0.49058337270091923	-1.9297333455466779	0.6622436974802882	0.4157689494872471
C15orf54	2.233367735805339	0.49058337270091923	-1.9297333455466779	0.6622436974802882	0.4157689494872471
KCNK15	2.4058716914733536	0.44560196409041397	-1.863134213542155	0.7300198508442959	0.39287675413623113
PDCL2	2.233367735805339	0.49058337270091923	-1.9297333455466779	0.6622436974802882	0.4157689494872471
C2CD4A	2.233367735805339	0.49058337270091923	-1.9297333455466779	0.6622436974802882	0.4157689494872471
PRL	2.233367735805339	0.49058337270091923	-1.9297333455466779	0.6622436974802882	0.4157689494872471
CDHR4	2.233367735805339	0.49058337270091923	-1.9297333455466779	0.6622436974802882	0.4157689494872471
PIP	2.233367735805339	0.49058337270091923	-1.9297333455466779	0.6622436974802882	0.4157689494872471
OR4K5	2.233367735805339	0.49058337270091923	-1.9297333455466779	0.6622436974802882	0.4157689494872471
POTEI	2.4058716914733536	0.44560196409041397	-1.863134213542155	0.7300198508442959	0.39287675413623113
SULT2B1	2.233367735805339	0.49058337270091923	-1.9297333455466779	0.6622436974802882	0.4157689494872471
CTCFL	2.4058716914733536	0.44560196409041397	-1.863134213542155	0.7300198508442959	0.39287675413623113
PRR35	2.4058716914733536	0.44560196409041397	-1.863134213542155	0.7300198508442959	0.39287675413623113
C3orf84	2.233367735805339	0.49058337270091923	-1.9297333455466779	0.6622436974802882	0.4157689494872471
GNG5P2	2.4058716914733536	0.44560196409041397	-1.863134213542155	0.7300198508442959	0.39287675413623113
OPRPN	2.233367735805339	0.49058337270091923	-1.9297333455466779	0.6622436974802882	0.4157689494872471
ULBP2	2.4058716914733536	0.44560196409041397	-1.863134213542155	0.7300198508442959	0.39287675413623113
RNASE13	2.4058716914733536	0.44560196409041397	-1.863134213542155	0.7300198508442959	0.39287675413623113
CLDN16	-3.231569132122315	0.0	-1.8930107812444847	1.9540894269779954	0.16214685674907373
IL36G	2.4058716914733536	0.44560196409041397	-1.863134213542155	0.7300198508442959	0.39287675413623113
NOX3	-3.231569132122315	0.0	-1.8930107812444847	1.9540894269779954	0.16214685674907373
PITX3	2.233367735805339	0.49058337270091923	-1.9297333455466779	0.6622436974802882	0.4157689494872471
TFAP2B	2.4058716914733536	0.44560196409041397	-1.863134213542155	0.7300198508442959	0.39287675413623113
GUCY2D	2.233367735805339	0.49058337270091923	-1.9297333455466779	0.6622436974802882	0.4157689494872471
CDX2	2.4058716914733536	0.44560196409041397	-1.863134213542155	0.7300198508442959	0.39287675413623113
PCDHB17P	-3.231569132122315	0.0	-1.8930107812444847	1.9540894269779954	0.16214685674907373
OR52R1	2.4058716914733536	0.44560196409041397	-1.863134213542155	0.7300198508442959	0.39287675413623113
RP1	2.233367735805339	0.49058337270091923	-1.9297333455466779	0.6622436974802882	0.4157689494872471
CCDC168	-3.231569132122315	0.0	-1.8930107812444847	1.9540894269779954	0.16214685674907373
NKX2-1	-3.231569132122315	0.0	-1.8930107812444847	1.9540894269779954	0.16214685674907373
NCR3	2.4058716914733536	0.44560196409041397	-1.863134213542155	0.7300198508442959	0.39287675413623113
CYP2C19	-3.231569132122315	0.0	-1.8930107812444847	1.9540894269779954	0.16214685674907373
KLHDC7A	2.4058716914733536	0.44560196409041397	-1.863134213542155	0.7300198508442959	0.39287675413623113
IL24	2.4058716914733536	0.44560196409041397	-1.863134213542155	0.7300198508442959	0.39287675413623113
OR51G1	2.4058716914733536	0.44560196409041397	-1.863134213542155	0.7300198508442959	0.39287675413623113
CHST4	-3.231569132122315	0.0	-1.8930107812444847	1.9540894269779954	0.16214685674907373
CHST13	-3.231569132122315	0.0	-1.8930107812444847	1.9540894269779954	0.16214685674907373
CNGA1	2.4058716914733536	0.44560196409041397	-1.863134213542155	0.7300198508442959	0.39287675413623113
AC016251.1	2.4058716914733536	0.44560196409041397	-1.863134213542155	0.7300198508442959	0.39287675413623113
CCDC63	2.4058716914733536	0.44560196409041397	-1.863134213542155	0.7300198508442959	0.39287675413623113
NR1I3	2.233367735805339	0.49058337270091923	-1.9297333455466779	0.6622436974802882	0.4157689494872471
CCL21	2.4058716914733536	0.44560196409041397	-1.863134213542155	0.7300198508442959	0.39287675413623113
C7orf69	-3.231569132122315	0.0	-1.8930107812444847	1.9540894269779954	0.16214685674907373
NAGS	2.233367735805339	0.49058337270091923	-1.9297333455466779	0.6622436974802882	0.4157689494872471
AMY1A	2.233367735805339	0.49058337270091923	-1.9297333455466779	0.6622436974802882	0.4157689494872471
MYBPC2	-3.231569132122315	0.0	-1.8930107812444847	1.9540894269779954	0.16214685674907373
HTR3D	2.4058716914733536	0.44560196409041397	-1.863134213542155	0.7300198508442959	0.39287675413623113
AL049634.2	-3.231569132122315	0.0	-1.8930107812444847	1.9540894269779954	0.16214685674907373
ACCSL	2.4058716914733536	0.44560196409041397	-1.863134213542155	0.7300198508442959	0.39287675413623113
CPA5	2.4058716914733536	0.44560196409041397	-1.863134213542155	0.7300198508442959	0.39287675413623113
CRIP1	-3.231569132122315	0.0	-1.8930107812444847	1.9540894269779954	0.16214685674907373
WDR87	2.4058716914733536	0.44560196409041397	-1.863134213542155	0.7300198508442959	0.39287675413623113
THEG	2.4058716914733536	0.44560196409041397	-1.863134213542155	0.7300198508442959	0.39287675413623113
PKDREJ	-3.231569132122315	0.0	-1.8930107812444847	1.9540894269779954	0.16214685674907373
PADI3	2.4058716914733536	0.44560196409041397	-1.863134213542155	0.7300198508442959	0.39287675413623113
POM121L12	2.4058716914733536	0.44560196409041397	-1.863134213542155	0.7300198508442959	0.39287675413623113
HOXC11	2.4058716914733536	0.44560196409041397	-1.863134213542155	0.7300198508442959	0.39287675413623113
ASB14	2.4058716914733536	0.44560196409041397	-1.863134213542155	0.7300198508442959	0.39287675413623113
PLA2G2F	2.4058716914733536	0.44560196409041397	-1.863134213542155	0.7300198508442959	0.39287675413623113
GBX1	2.4058716914733536	0.44560196409041397	-1.863134213542155	0.7300198508442959	0.39287675413623113
UGT3A2	-3.231569132122315	0.0	-1.8930107812444847	1.9540894269779954	0.16214685674907373
TBL1Y	2.233367735805339	0.49058337270091923	-1.9297333455466779	0.6622436974802882	0.4157689494872471
CLEC10A	-3.231569132122315	0.0	-1.8930107812444847	1.9540894269779954	0.16214685674907373
CEACAM5	2.4058716914733536	0.44560196409041397	-1.863134213542155	0.7300198508442959	0.39287675413623113
ALKAL1	-3.231569132122315	0.0	-1.8930107812444847	1.9540894269779954	0.16214685674907373
CCDC73	-3.231569132122315	0.0	-1.8930107812444847	1.9540894269779954	0.16214685674907373
HCAR3	2.4058716914733536	0.44560196409041397	-1.863134213542155	0.7300198508442959	0.39287675413623113
KRT6B	2.4058716914733536	0.44560196409041397	-1.863134213542155	0.7300198508442959	0.39287675413623113
OR51B4	2.4058716914733536	0.44560196409041397	-1.863134213542155	0.7300198508442959	0.39287675413623113
FGF4	2.4058716914733536	0.44560196409041397	-1.863134213542155	0.7300198508442959	0.39287675413623113
MTNR1B	2.4058716914733536	0.44560196409041397	-1.863134213542155	0.7300198508442959	0.39287675413623113
C15orf62	2.4058716914733536	0.44560196409041397	-1.863134213542155	0.7300198508442959	0.39287675413623113
LINC02873	-3.231569132122315	0.0	-1.8930107812444847	1.9540894269779954	0.16214685674907373
ATP4A	2.4058716914733536	0.44560196409041397	-1.863134213542155	0.7300198508442959	0.39287675413623113
KLK12	2.4058716914733536	0.44560196409041397	-1.863134213542155	0.7300198508442959	0.39287675413623113
CYP3A4	2.4058716914733536	0.44560196409041397	-1.863134213542155	0.7300198508442959	0.39287675413623113
OTOL1	2.4058716914733536	0.44560196409041397	-1.863134213542155	0.7300198508442959	0.39287675413623113
LCE5A	2.233367735805339	0.49058337270091923	-1.9297333455466779	0.6622436974802882	0.4157689494872471
CLEC4M	2.233367735805339	0.49058337270091923	-1.9297333455466779	0.6622436974802882	0.4157689494872471
LL22NC03-63E9.3	2.4058716914733536	0.44560196409041397	-1.863134213542155	0.7300198508442959	0.39287675413623113
CLEC4C	2.4058716914733536	0.44560196409041397	-1.863134213542155	0.7300198508442959	0.39287675413623113
WNT9B	-3.231569132122315	0.0	-1.8930107812444847	1.9540894269779954	0.16214685674907373
AC116003.1	2.4058716914733536	0.44560196409041397	-1.863134213542155	0.7300198508442959	0.39287675413623113
CPA2	2.233367735805339	0.49058337270091923	-1.9297333455466779	0.6622436974802882	0.4157689494872471
CRYGN	2.4058716914733536	0.44560196409041397	-1.863134213542155	0.7300198508442959	0.39287675413623113
CACNG1	2.4058716914733536	0.44560196409041397	-1.863134213542155	0.7300198508442959	0.39287675413623113
KLF14	2.233367735805339	0.49058337270091923	-1.9297333455466779	0.6622436974802882	0.4157689494872471
IFNA7	2.233367735805339	0.49058337270091923	-1.9297333455466779	0.6622436974802882	0.4157689494872471
AC117834.1	2.4058716914733536	0.44560196409041397	-1.863134213542155	0.7300198508442959	0.39287675413623113
FAM169B	2.233367735805339	0.49058337270091923	-1.9297333455466779	0.6622436974802882	0.4157689494872471
CRP	-3.231569132122315	0.0	-1.8930107812444847	1.9540894269779954	0.16214685674907373
USP26	-3.231569132122315	0.0	-1.8930107812444847	1.9540894269779954	0.16214685674907373
ELOA3D	2.4058716914733536	0.44560196409041397	-1.863134213542155	0.7300198508442959	0.39287675413623113
SULT2A1	2.233367735805339	0.49058337270091923	-1.9297333455466779	0.6622436974802882	0.4157689494872471
GPRC6A	2.233367735805339	0.49058337270091923	-1.9297333455466779	0.6622436974802882	0.4157689494872471
IZUMO2	2.233367735805339	0.49058337270091923	-1.9297333455466779	0.6622436974802882	0.4157689494872471
CSN2	2.4058716914733536	0.44560196409041397	-1.863134213542155	0.7300198508442959	0.39287675413623113
PHOX2B	2.233367735805339	0.49058337270091923	-1.9297333455466779	0.6622436974802882	0.4157689494872471
CLCNKB	-3.231569132122315	0.0	-1.8930107812444847	1.9540894269779954	0.16214685674907373
KRT15	2.4058716914733536	0.44560196409041397	-1.863134213542155	0.7300198508442959	0.39287675413623113
GJA9	2.4058716914733536	0.44560196409041397	-1.863134213542155	0.7300198508442959	0.39287675413623113
AQP8	2.4058716914733536	0.44560196409041397	-1.863134213542155	0.7300198508442959	0.39287675413623113
MYH1	2.4058716914733536	0.44560196409041397	-1.863134213542155	0.7300198508442959	0.39287675413623113
PPIAL4C	-3.231569132122315	0.0	-1.8930107812444847	1.9540894269779954	0.16214685674907373
LINC02692	2.4058716914733536	0.44560196409041397	-1.863134213542155	0.7300198508442959	0.39287675413623113
IL22RA2	-3.231569132122315	0.0	-1.8930107812444847	1.9540894269779954	0.16214685674907373
IVL	2.4058716914733536	0.44560196409041397	-1.863134213542155	0.7300198508442959	0.39287675413623113
SLN	2.233367735805339	0.49058337270091923	-1.9297333455466779	0.6622436974802882	0.4157689494872471
ZBTB7B	2.4058716914733536	0.44560196409041397	-1.863134213542155	0.7300198508442959	0.39287675413623113
ODF3L1	2.4058716914733536	0.44560196409041397	-1.863134213542155	0.7300198508442959	0.39287675413623113
REN	2.4058716914733536	0.44560196409041397	-1.863134213542155	0.7300198508442959	0.39287675413623113
CDCP2	2.4058716914733536	0.44560196409041397	-1.863134213542155	0.7300198508442959	0.39287675413623113
HEPHL1	2.233367735805339	0.49058337270091923	-1.9297333455466779	0.6622436974802882	0.4157689494872471
PTGER1	2.4058716914733536	0.44560196409041397	-1.863134213542155	0.7300198508442959	0.39287675413623113
FOXI1	2.233367735805339	0.49058337270091923	-1.9297333455466779	0.6622436974802882	0.4157689494872471
OR1F1	2.4058716914733536	0.44560196409041397	-1.863134213542155	0.7300198508442959	0.39287675413623113
OR52I1	2.4058716914733536	0.44560196409041397	-1.863134213542155	0.7300198508442959	0.39287675413623113
OR52D1	2.4058716914733536	0.44560196409041397	-1.863134213542155	0.7300198508442959	0.39287675413623113
EPHX3	2.4058716914733536	0.44560196409041397	-1.863134213542155	0.7300198508442959	0.39287675413623113
CRYAA	2.233367735805339	0.49058337270091923	-1.9297333455466779	0.6622436974802882	0.4157689494872471
TDRD5	2.233367735805339	0.49058337270091923	-1.9297333455466779	0.6622436974802882	0.4157689494872471
AC006449.1	2.233367735805339	0.49058337270091923	-1.9297333455466779	0.6622436974802882	0.4157689494872471
ACOT6	2.233367735805339	0.49058337270091923	-1.9297333455466779	0.6622436974802882	0.4157689494872471
CNGB3	2.4058716914733536	0.44560196409041397	-1.863134213542155	0.7300198508442959	0.39287675413623113
TRIM63	2.233367735805339	0.49058337270091923	-1.9297333455466779	0.6622436974802882	0.4157689494872471
HOXA4	2.4058716914733536	0.44560196409041397	-1.863134213542155	0.7300198508442959	0.39287675413623113
MASTL	2.4058716914733536	0.44560196409041397	-1.863134213542155	0.7300198508442959	0.39287675413623113
PLK5	2.4058716914733536	0.44560196409041397	-1.863134213542155	0.7300198508442959	0.39287675413623113
SLC35F4	-3.231569132122315	0.0	-1.8930107812444847	1.9540894269779954	0.16214685674907373
PSG3	2.4058716914733536	0.44560196409041397	-1.863134213542155	0.7300198508442959	0.39287675413623113
ANKRD30BP1	2.4058716914733536	0.44560196409041397	-1.863134213542155	0.7300198508442959	0.39287675413623113
UGT1A7	-3.231569132122315	0.0	-1.8930107812444847	1.9540894269779954	0.16214685674907373
TSSK1B	2.4058716914733536	0.44560196409041397	-1.863134213542155	0.7300198508442959	0.39287675413623113
RBP2	2.233367735805339	0.49058337270091923	-1.9297333455466779	0.6622436974802882	0.4157689494872471
HRG	2.4058716914733536	0.44560196409041397	-1.863134213542155	0.7300198508442959	0.39287675413623113
PPBP	2.4058716914733536	0.44560196409041397	-1.863134213542155	0.7300198508442959	0.39287675413623113
HROB	2.4058716914733536	0.44560196409041397	-1.863134213542155	0.7300198508442959	0.39287675413623113
MRGPRX4	2.233367735805339	0.49058337270091923	-1.9297333455466779	0.6622436974802882	0.4157689494872471
AL117190.3	-3.231569132122315	0.0	-1.8930107812444847	1.9540894269779954	0.16214685674907373
GLTPD2	2.4058716914733536	0.44560196409041397	-1.863134213542155	0.7300198508442959	0.39287675413623113
ETV3L	2.233367735805339	0.49058337270091923	-1.9297333455466779	0.6622436974802882	0.4157689494872471
GAPDHS	2.4058716914733536	0.44560196409041397	-1.863134213542155	0.7300198508442959	0.39287675413623113
AL139327.1	2.233367735805339	0.49058337270091923	-1.9297333455466779	0.6622436974802882	0.4157689494872471
CFAP73	2.4058716914733536	0.44560196409041397	-1.863134213542155	0.7300198508442959	0.39287675413623113
ADGRG7	2.4058716914733536	0.44560196409041397	-1.863134213542155	0.7300198508442959	0.39287675413623113
ZSCAN10	2.4058716914733536	0.44560196409041397	-1.863134213542155	0.7300198508442959	0.39287675413623113
LAIR2	2.4058716914733536	0.44560196409041397	-1.863134213542155	0.7300198508442959	0.39287675413623113
SLC38A8	2.4058716914733536	0.44560196409041397	-1.863134213542155	0.7300198508442959	0.39287675413623113
ITLN1	2.233367735805339	0.49058337270091923	-1.9297333455466779	0.6622436974802882	0.4157689494872471
SERPINB13	2.233367735805339	0.49058337270091923	-1.9297333455466779	0.6622436974802882	0.4157689494872471
FMO6P	2.4058716914733536	0.44560196409041397	-1.863134213542155	0.7300198508442959	0.39287675413623113
LCE1C	2.233367735805339	0.49058337270091923	-1.9297333455466779	0.6622436974802882	0.4157689494872471
CCDC185	2.4058716914733536	0.44560196409041397	-1.863134213542155	0.7300198508442959	0.39287675413623113
CBLL2	2.4058716914733536	0.44560196409041397	-1.863134213542155	0.7300198508442959	0.39287675413623113
ATP6V1B1	2.4058716914733536	0.44560196409041397	-1.863134213542155	0.7300198508442959	0.39287675413623113
GPRC5D	2.233367735805339	0.49058337270091923	-1.9297333455466779	0.6622436974802882	0.4157689494872471
NT5DC4	2.4058716914733536	0.44560196409041397	-1.863134213542155	0.7300198508442959	0.39287675413623113
LINC01620	2.233367735805339	0.49058337270091923	-1.9297333455466779	0.6622436974802882	0.4157689494872471
CFHR3	2.4058716914733536	0.44560196409041397	-1.863134213542155	0.7300198508442959	0.39287675413623113
WNT3A	2.4058716914733536	0.44560196409041397	-1.863134213542155	0.7300198508442959	0.39287675413623113
HCAR1	2.233367735805339	0.49058337270091923	-1.9297333455466779	0.6622436974802882	0.4157689494872471
KRT76	2.233367735805339	0.49058337270091923	-1.9297333455466779	0.6622436974802882	0.4157689494872471
COLEC10	2.4058716914733536	0.44560196409041397	-1.863134213542155	0.7300198508442959	0.39287675413623113
ACSM2A	2.4058716914733536	0.44560196409041397	-1.863134213542155	0.7300198508442959	0.39287675413623113
DYDC1	2.233367735805339	0.49058337270091923	-1.9297333455466779	0.6622436974802882	0.4157689494872471
TNP2	2.233367735805339	0.49058337270091923	-1.9297333455466779	0.6622436974802882	0.4157689494872471
SLC2A7	2.233367735805339	0.49058337270091923	-1.9297333455466779	0.6622436974802882	0.4157689494872471
TM4SF20	2.233367735805339	0.49058337270091923	-1.9297333455466779	0.6622436974802882	0.4157689494872471
PZP	2.4058716914733536	0.44560196409041397	-1.863134213542155	0.7300198508442959	0.39287675413623113
GNRHR	2.233367735805339	0.49058337270091923	-1.9297333455466779	0.6622436974802882	0.4157689494872471
TMPRSS2	-3.231569132122315	0.0	-1.8930107812444847	1.9540894269779954	0.16214685674907373
CFAP45	2.233367735805339	0.49058337270091923	-1.9297333455466779	0.6622436974802882	0.4157689494872471
EXOC3L4	2.4058716914733536	0.44560196409041397	-1.863134213542155	0.7300198508442959	0.39287675413623113
GTSF1L	2.233367735805339	0.49058337270091923	-1.9297333455466779	0.6622436974802882	0.4157689494872471
NUDT8	-3.231569132122315	0.0	-1.8930107812444847	1.9540894269779954	0.16214685674907373
ERVFRD-1	2.4058716914733536	0.44560196409041397	-1.863134213542155	0.7300198508442959	0.39287675413623113
TSPAN16	2.4058716914733536	0.44560196409041397	-1.863134213542155	0.7300198508442959	0.39287675413623113
MYH13	2.4058716914733536	0.44560196409041397	-1.863134213542155	0.7300198508442959	0.39287675413623113
KRT73	2.233367735805339	0.49058337270091923	-1.9297333455466779	0.6622436974802882	0.4157689494872471
SPATA3	2.4058716914733536	0.44560196409041397	-1.863134213542155	0.7300198508442959	0.39287675413623113
C17orf64	2.4058716914733536	0.44560196409041397	-1.863134213542155	0.7300198508442959	0.39287675413623113
LRIT1	2.233367735805339	0.49058337270091923	-1.9297333455466779	0.6622436974802882	0.4157689494872471
KRT35	2.4058716914733536	0.44560196409041397	-1.863134213542155	0.7300198508442959	0.39287675413623113
DNASE1L3	2.233367735805339	0.49058337270091923	-1.9297333455466779	0.6622436974802882	0.4157689494872471
AC131971.1	2.233367735805339	0.49058337270091923	-1.9297333455466779	0.6622436974802882	0.4157689494872471
AKR1E2	-3.231569132122315	0.0	-1.8930107812444847	1.9540894269779954	0.16214685674907373
ITIH3	2.233367735805339	0.49058337270091923	-1.9297333455466779	0.6622436974802882	0.4157689494872471
PRODH2	2.4058716914733536	0.44560196409041397	-1.863134213542155	0.7300198508442959	0.39287675413623113
SLC17A4	2.233367735805339	0.49058337270091923	-1.9297333455466779	0.6622436974802882	0.4157689494872471
C4orf46	2.4058716914733536	0.44560196409041397	-1.863134213542155	0.7300198508442959	0.39287675413623113
NPC1L1	2.4058716914733536	0.44560196409041397	-1.863134213542155	0.7300198508442959	0.39287675413623113
BGLAP	2.4058716914733536	0.44560196409041397	-1.863134213542155	0.7300198508442959	0.39287675413623113
PYCARD-AS1	2.4058716914733536	0.44560196409041397	-1.863134213542155	0.7300198508442959	0.39287675413623113
AC079594.1	2.4058716914733536	0.44560196409041397	-1.863134213542155	0.7300198508442959	0.39287675413623113
AC006372.1	2.4058716914733536	0.44560196409041397	-1.863134213542155	0.7300198508442959	0.39287675413623113
TM4SF4	-3.231569132122315	0.0	-1.8930107812444847	1.9540894269779954	0.16214685674907373
TMPRSS11E	-3.231569132122315	0.0	-1.8930107812444847	1.9540894269779954	0.16214685674907373
AC007040.2	2.4058716914733536	0.44560196409041397	-1.863134213542155	0.7300198508442959	0.39287675413623113
LINC01553	2.4058716914733536	0.44560196409041397	-1.863134213542155	0.7300198508442959	0.39287675413623113
LINC01169	-3.231569132122315	0.0	-1.8930107812444847	1.9540894269779954	0.16214685674907373
AC008132.1	2.4058716914733536	0.44560196409041397	-1.863134213542155	0.7300198508442959	0.39287675413623113
GSTM3	2.4058716914733536	0.44560196409041397	-1.863134213542155	0.7300198508442959	0.39287675413623113
BOD1L2	2.4058716914733536	0.44560196409041397	-1.863134213542155	0.7300198508442959	0.39287675413623113
TECTB	2.4058716914733536	0.44560196409041397	-1.863134213542155	0.7300198508442959	0.39287675413623113
IL10	2.233367735805339	0.49058337270091923	-1.9297333455466779	0.6622436974802882	0.4157689494872471
PPIAL4G	2.4058716914733536	0.44560196409041397	-1.863134213542155	0.7300198508442959	0.39287675413623113
AP001362.1	2.4058716914733536	0.44560196409041397	-1.863134213542155	0.7300198508442959	0.39287675413623113
CNMD	2.4058716914733536	0.44560196409041397	-1.863134213542155	0.7300198508442959	0.39287675413623113
AC008758.6	2.4058716914733536	0.44560196409041397	-1.863134213542155	0.7300198508442959	0.39287675413623113
SLC36A3	2.4058716914733536	0.44560196409041397	-1.863134213542155	0.7300198508442959	0.39287675413623113
ADAM18	2.4058716914733536	0.44560196409041397	-1.863134213542155	0.7300198508442959	0.39287675413623113
KRT34	2.4058716914733536	0.44560196409041397	-1.863134213542155	0.7300198508442959	0.39287675413623113
AC005841.1	2.4058716914733536	0.44560196409041397	-1.863134213542155	0.7300198508442959	0.39287675413623113
RFPL3	2.4058716914733536	0.44560196409041397	-1.863134213542155	0.7300198508442959	0.39287675413623113
DBH	2.4058716914733536	0.44560196409041397	-1.863134213542155	0.7300198508442959	0.39287675413623113
AC093155.3	2.233367735805339	0.49058337270091923	-1.9297333455466779	0.6622436974802882	0.4157689494872471
CNFN	2.4058716914733536	0.44560196409041397	-1.863134213542155	0.7300198508442959	0.39287675413623113
SPRR1B	2.4058716914733536	0.44560196409041397	-1.863134213542155	0.7300198508442959	0.39287675413623113
DCST1	-3.231569132122315	0.0	-1.8930107812444847	1.9540894269779954	0.16214685674907373
ARPC4-TTLL3	2.4058716914733536	0.44560196409041397	-1.863134213542155	0.7300198508442959	0.39287675413623113
KLF17	2.4058716914733536	0.44560196409041397	-1.863134213542155	0.7300198508442959	0.39287675413623113
TMEM210	2.4058716914733536	0.44560196409041397	-1.863134213542155	0.7300198508442959	0.39287675413623113
ARID3C	2.233367735805339	0.49058337270091923	-1.9297333455466779	0.6622436974802882	0.4157689494872471
TCF21	2.233367735805339	0.49058337270091923	-1.9297333455466779	0.6622436974802882	0.4157689494872471
CNGA2	2.233367735805339	0.49058337270091923	-1.9297333455466779	0.6622436974802882	0.4157689494872471
ATP1B4	2.4058716914733536	0.44560196409041397	-1.863134213542155	0.7300198508442959	0.39287675413623113
CAMP	2.4058716914733536	0.44560196409041397	-1.863134213542155	0.7300198508442959	0.39287675413623113
SEL1L2	2.4058716914733536	0.44560196409041397	-1.863134213542155	0.7300198508442959	0.39287675413623113
AC245033.2	2.4058716914733536	0.44560196409041397	-1.863134213542155	0.7300198508442959	0.39287675413623113
C8orf74	2.4058716914733536	0.44560196409041397	-1.863134213542155	0.7300198508442959	0.39287675413623113
SMIM3	2.233367735805339	0.49058337270091923	-1.9297333455466779	0.6622436974802882	0.4157689494872471
ZBTB10	2.4058716914733536	0.44560196409041397	-1.863134213542155	0.7300198508442959	0.39287675413623113
DOCK8-AS1	2.233367735805339	0.49058337270091923	-1.9297333455466779	0.6622436974802882	0.4157689494872471
KISS1R	2.4058716914733536	0.44560196409041397	-1.863134213542155	0.7300198508442959	0.39287675413623113
MARCHF10	2.4058716914733536	0.44560196409041397	-1.863134213542155	0.7300198508442959	0.39287675413623113
MIA	2.233367735805339	0.49058337270091923	-1.9297333455466779	0.6622436974802882	0.4157689494872471
HOXD12	2.4058716914733536	0.44560196409041397	-1.863134213542155	0.7300198508442959	0.39287675413623113
MIR1-1HG	2.4058716914733536	0.44560196409041397	-1.863134213542155	0.7300198508442959	0.39287675413623113
LINC01587	2.4058716914733536	0.44560196409041397	-1.863134213542155	0.7300198508442959	0.39287675413623113
KLK10	2.4058716914733536	0.44560196409041397	-1.863134213542155	0.7300198508442959	0.39287675413623113
TRIM31	2.4058716914733536	0.44560196409041397	-1.863134213542155	0.7300198508442959	0.39287675413623113
CCR3	2.233367735805339	0.49058337270091923	-1.9297333455466779	0.6622436974802882	0.4157689494872471
XAGE5	2.233367735805339	0.49058337270091923	-1.9297333455466779	0.6622436974802882	0.4157689494872471
CD1B	2.233367735805339	0.49058337270091923	-1.9297333455466779	0.6622436974802882	0.4157689494872471
NOB1	2.4058716914733536	0.44560196409041397	-1.863134213542155	0.7300198508442959	0.39287675413623113
CNGA4	2.4058716914733536	0.44560196409041397	-1.863134213542155	0.7300198508442959	0.39287675413623113
CALML5	2.4058716914733536	0.44560196409041397	-1.863134213542155	0.7300198508442959	0.39287675413623113
ELOA3C	2.4058716914733536	0.44560196409041397	-1.863134213542155	0.7300198508442959	0.39287675413623113
C9orf152	2.4058716914733536	0.44560196409041397	-1.863134213542155	0.7300198508442959	0.39287675413623113
TMEM52	2.4058716914733536	0.44560196409041397	-1.863134213542155	0.7300198508442959	0.39287675413623113
CYP8B1	2.4058716914733536	0.44560196409041397	-1.863134213542155	0.7300198508442959	0.39287675413623113
DNTT	2.233367735805339	0.49058337270091923	-1.9297333455466779	0.6622436974802882	0.4157689494872471
AL031602.1	2.4058716914733536	0.44560196409041397	-1.863134213542155	0.7300198508442959	0.39287675413623113
UBE2NL	2.4058716914733536	0.44560196409041397	-1.863134213542155	0.7300198508442959	0.39287675413623113
FGF3	2.4058716914733536	0.44560196409041397	-1.863134213542155	0.7300198508442959	0.39287675413623113
LCN10	2.4058716914733536	0.44560196409041397	-1.863134213542155	0.7300198508442959	0.39287675413623113
COMP	2.4058716914733536	0.44560196409041397	-1.863134213542155	0.7300198508442959	0.39287675413623113
AP003062.1	2.4058716914733536	0.44560196409041397	-1.863134213542155	0.7300198508442959	0.39287675413623113
OR13C9	2.4058716914733536	0.44560196409041397	-1.863134213542155	0.7300198508442959	0.39287675413623113
AP000867.1	2.233367735805339	0.49058337270091923	-1.9297333455466779	0.6622436974802882	0.4157689494872471
CD300LG	2.233367735805339	0.49058337270091923	-1.9297333455466779	0.6622436974802882	0.4157689494872471
KBTBD13	-3.231569132122315	0.0	-1.8930107812444847	1.9540894269779954	0.16214685674907373
TREML4	2.4058716914733536	0.44560196409041397	-1.863134213542155	0.7300198508442959	0.39287675413623113
PRSS33	2.233367735805339	0.49058337270091923	-1.9297333455466779	0.6622436974802882	0.4157689494872471
MRPS24	2.4058716914733536	0.44560196409041397	-1.863134213542155	0.7300198508442959	0.39287675413623113
PANX3	2.233367735805339	0.49058337270091923	-1.9297333455466779	0.6622436974802882	0.4157689494872471
AL133499.1	2.4058716914733536	0.44560196409041397	-1.863134213542155	0.7300198508442959	0.39287675413623113
HMX3	-3.231569132122315	0.0	-1.8930107812444847	1.9540894269779954	0.16214685674907373
MSLNL	2.233367735805339	0.49058337270091923	-1.9297333455466779	0.6622436974802882	0.4157689494872471
DSG3	2.233367735805339	0.49058337270091923	-1.9297333455466779	0.6622436974802882	0.4157689494872471
LACTBL1	2.4058716914733536	0.44560196409041397	-1.863134213542155	0.7300198508442959	0.39287675413623113
AKAP14	2.4058716914733536	0.44560196409041397	-1.863134213542155	0.7300198508442959	0.39287675413623113
TMPRSS11A	2.4058716914733536	0.44560196409041397	-1.863134213542155	0.7300198508442959	0.39287675413623113
AC005520.1	2.4058716914733536	0.44560196409041397	-1.863134213542155	0.7300198508442959	0.39287675413623113
HSD3B2	2.4058716914733536	0.44560196409041397	-1.863134213542155	0.7300198508442959	0.39287675413623113
SERPINA9	2.4058716914733536	0.44560196409041397	-1.863134213542155	0.7300198508442959	0.39287675413623113
LINC01559	2.4058716914733536	0.44560196409041397	-1.863134213542155	0.7300198508442959	0.39287675413623113
RAB15	2.4058716914733536	0.44560196409041397	-1.863134213542155	0.7300198508442959	0.39287675413623113
PIK3CD-AS1	-3.231569132122315	0.0	-1.8930107812444847	1.9540894269779954	0.16214685674907373
SLC22A11	2.4058716914733536	0.44560196409041397	-1.863134213542155	0.7300198508442959	0.39287675413623113
GCSAML	2.4058716914733536	0.44560196409041397	-1.863134213542155	0.7300198508442959	0.39287675413623113
CTAGE1	2.4058716914733536	0.44560196409041397	-1.863134213542155	0.7300198508442959	0.39287675413623113
CCDC42	2.233367735805339	0.49058337270091923	-1.9297333455466779	0.6622436974802882	0.4157689494872471
GPR15	2.4058716914733536	0.44560196409041397	-1.863134213542155	0.7300198508442959	0.39287675413623113
TTLL2	2.233367735805339	0.49058337270091923	-1.9297333455466779	0.6622436974802882	0.4157689494872471
TRIM15	2.4058716914733536	0.44560196409041397	-1.863134213542155	0.7300198508442959	0.39287675413623113
ACOT12	2.4058716914733536	0.44560196409041397	-1.863134213542155	0.7300198508442959	0.39287675413623113
PRSS37	2.233367735805339	0.49058337270091923	-1.9297333455466779	0.6622436974802882	0.4157689494872471
AC092850.1	2.4058716914733536	0.44560196409041397	-1.863134213542155	0.7300198508442959	0.39287675413623113
TTF1	2.4058716914733536	0.44560196409041397	-1.863134213542155	0.7300198508442959	0.39287675413623113
IL25	2.4058716914733536	0.44560196409041397	-1.863134213542155	0.7300198508442959	0.39287675413623113
C1orf105	2.4058716914733536	0.44560196409041397	-1.863134213542155	0.7300198508442959	0.39287675413623113
PRND	2.233367735805339	0.49058337270091923	-1.9297333455466779	0.6622436974802882	0.4157689494872471
AC087392.1	-3.231569132122315	0.0	-1.8930107812444847	1.9540894269779954	0.16214685674907373
TBX5	2.233367735805339	0.49058337270091923	-1.9297333455466779	0.6622436974802882	0.4157689494872471
KRT3	2.4058716914733536	0.44560196409041397	-1.863134213542155	0.7300198508442959	0.39287675413623113
PAOX	2.4058716914733536	0.44560196409041397	-1.863134213542155	0.7300198508442959	0.39287675413623113
FGB	-3.231569132122315	0.0	-1.8930107812444847	1.9540894269779954	0.16214685674907373
AC008498.1	2.4058716914733536	0.44560196409041397	-1.863134213542155	0.7300198508442959	0.39287675413623113
FAM183BP	2.4058716914733536	0.44560196409041397	-1.863134213542155	0.7300198508442959	0.39287675413623113
FAM167B	2.4058716914733536	0.44560196409041397	-1.863134213542155	0.7300198508442959	0.39287675413623113
PLA2G3	2.4058716914733536	0.44560196409041397	-1.863134213542155	0.7300198508442959	0.39287675413623113
MPP4	2.4058716914733536	0.44560196409041397	-1.863134213542155	0.7300198508442959	0.39287675413623113
CYP11B1	2.4058716914733536	0.44560196409041397	-1.863134213542155	0.7300198508442959	0.39287675413623113
LINC02169	-3.231569132122315	0.0	-1.8930107812444847	1.9540894269779954	0.16214685674907373
CDH16	2.4058716914733536	0.44560196409041397	-1.863134213542155	0.7300198508442959	0.39287675413623113
AGR2	2.4058716914733536	0.44560196409041397	-1.863134213542155	0.7300198508442959	0.39287675413623113
CPZ	2.4058716914733536	0.44560196409041397	-1.863134213542155	0.7300198508442959	0.39287675413623113
P2RY10	-3.231569132122315	0.0	-1.8930107812444847	1.9540894269779954	0.16214685674907373
DDI1	2.4058716914733536	0.44560196409041397	-1.863134213542155	0.7300198508442959	0.39287675413623113
TMED6	2.233367735805339	0.49058337270091923	-1.9297333455466779	0.6622436974802882	0.4157689494872471
FDX2	2.4058716914733536	0.44560196409041397	-1.863134213542155	0.7300198508442959	0.39287675413623113
HOXD8	2.4058716914733536	0.44560196409041397	-1.863134213542155	0.7300198508442959	0.39287675413623113
FAM24B	-3.231569132122315	0.0	-1.8930107812444847	1.9540894269779954	0.16214685674907373
AC008764.4	2.4058716914733536	0.44560196409041397	-1.863134213542155	0.7300198508442959	0.39287675413623113
CCL26	2.4058716914733536	0.44560196409041397	-1.863134213542155	0.7300198508442959	0.39287675413623113
HLA-G	-3.231569132122315	0.0	-1.8930107812444847	1.9540894269779954	0.16214685674907373
SEMG1	-3.231569132122315	0.0	-1.8930107812444847	1.9540894269779954	0.16214685674907373
APOBEC3H	2.233367735805339	0.49058337270091923	-1.9297333455466779	0.6622436974802882	0.4157689494872471
IZUMO1	2.233367735805339	0.49058337270091923	-1.9297333455466779	0.6622436974802882	0.4157689494872471
TBC1D21	2.4058716914733536	0.44560196409041397	-1.863134213542155	0.7300198508442959	0.39287675413623113
FAM30A	2.233367735805339	0.49058337270091923	-1.9297333455466779	0.6622436974802882	0.4157689494872471
ACSM2B	2.4058716914733536	0.44560196409041397	-1.863134213542155	0.7300198508442959	0.39287675413623113
IGKV1OR2-118	2.4058716914733536	0.44560196409041397	-1.863134213542155	0.7300198508442959	0.39287675413623113
POU4F2	2.233367735805339	0.49058337270091923	-1.9297333455466779	0.6622436974802882	0.4157689494872471
AC092656.1	2.4058716914733536	0.44560196409041397	-1.863134213542155	0.7300198508442959	0.39287675413623113
GPR87	2.4058716914733536	0.44560196409041397	-1.863134213542155	0.7300198508442959	0.39287675413623113
C9orf135	2.233367735805339	0.49058337270091923	-1.9297333455466779	0.6622436974802882	0.4157689494872471
GGT2	2.4058716914733536	0.44560196409041397	-1.863134213542155	0.7300198508442959	0.39287675413623113
MYF5	2.233367735805339	0.49058337270091923	-1.9297333455466779	0.6622436974802882	0.4157689494872471
TBX4	2.233367735805339	0.49058337270091923	-1.9297333455466779	0.6622436974802882	0.4157689494872471
HOXD3	2.4058716914733536	0.44560196409041397	-1.863134213542155	0.7300198508442959	0.39287675413623113
KCNRG	-3.231569132122315	0.0	-1.8930107812444847	1.9540894269779954	0.16214685674907373
POU2F3	2.4058716914733536	0.44560196409041397	-1.863134213542155	0.7300198508442959	0.39287675413623113
PAX9	2.233367735805339	0.49058337270091923	-1.9297333455466779	0.6622436974802882	0.4157689494872471
KLHL10	2.233367735805339	0.49058337270091923	-1.9297333455466779	0.6622436974802882	0.4157689494872471
ZNF732	-3.231569132122315	0.0	-1.8930107812444847	1.9540894269779954	0.16214685674907373
TEX38	2.233367735805339	0.49058337270091923	-1.9297333455466779	0.6622436974802882	0.4157689494872471
GJA10	2.4058716914733536	0.44560196409041397	-1.863134213542155	0.7300198508442959	0.39287675413623113
DES	-3.231569132122315	0.0	-1.8930107812444847	1.9540894269779954	0.16214685674907373
SLC22A31	2.4058716914733536	0.44560196409041397	-1.863134213542155	0.7300198508442959	0.39287675413623113
SIRPD	-3.231569132122315	0.0	-1.8930107812444847	1.9540894269779954	0.16214685674907373
MYL10	2.4058716914733536	0.44560196409041397	-1.863134213542155	0.7300198508442959	0.39287675413623113
TLX2	2.233367735805339	0.49058337270091923	-1.9297333455466779	0.6622436974802882	0.4157689494872471
SURF6	2.4058716914733536	0.44560196409041397	-1.863134213542155	0.7300198508442959	0.39287675413623113
CST1	2.4058716914733536	0.44560196409041397	-1.863134213542155	0.7300198508442959	0.39287675413623113
ADIG	2.4058716914733536	0.44560196409041397	-1.863134213542155	0.7300198508442959	0.39287675413623113
CCR7	2.4058716914733536	0.44560196409041397	-1.863134213542155	0.7300198508442959	0.39287675413623113
LORICRIN	2.233367735805339	0.49058337270091923	-1.9297333455466779	0.6622436974802882	0.4157689494872471
MS4A14	-3.231569132122315	0.0	-1.8930107812444847	1.9540894269779954	0.16214685674907373
BTN1A1	2.233367735805339	0.49058337270091923	-1.9297333455466779	0.6622436974802882	0.4157689494872471
SBSN	-3.231569132122315	0.0	-1.8930107812444847	1.9540894269779954	0.16214685674907373
LIMS3	2.233367735805339	0.49058337270091923	-1.9297333455466779	0.6622436974802882	0.4157689494872471
MRPL30	-3.231569132122315	0.0	-1.8930107812444847	1.9540894269779954	0.16214685674907373
AC091948.1	2.4058716914733536	0.44560196409041397	-1.863134213542155	0.7300198508442959	0.39287675413623113
APOBEC1	2.233367735805339	0.49058337270091923	-1.9297333455466779	0.6622436974802882	0.4157689494872471
MTRNR2L4	2.233367735805339	0.49058337270091923	-1.9297333455466779	0.6622436974802882	0.4157689494872471
PAGE2B	2.4058716914733536	0.44560196409041397	-1.863134213542155	0.7300198508442959	0.39287675413623113
HAND1	2.4058716914733536	0.44560196409041397	-1.863134213542155	0.7300198508442959	0.39287675413623113
SMIM1	2.4058716914733536	0.44560196409041397	-1.863134213542155	0.7300198508442959	0.39287675413623113
TPSG1	2.4058716914733536	0.44560196409041397	-1.863134213542155	0.7300198508442959	0.39287675413623113
HAND2	2.4058716914733536	0.44560196409041397	-1.863134213542155	0.7300198508442959	0.39287675413623113
CABP5	2.4058716914733536	0.44560196409041397	-1.863134213542155	0.7300198508442959	0.39287675413623113
MTNR1A	2.4058716914733536	0.44560196409041397	-1.863134213542155	0.7300198508442959	0.39287675413623113
OR9Q2	2.4058716914733536	0.44560196409041397	-1.863134213542155	0.7300198508442959	0.39287675413623113
PGLYRP2	2.233367735805339	0.49058337270091923	-1.9297333455466779	0.6622436974802882	0.4157689494872471
CD300LB	-3.231569132122315	0.0	-1.8930107812444847	1.9540894269779954	0.16214685674907373
LINC01387	2.4058716914733536	0.44560196409041397	-1.863134213542155	0.7300198508442959	0.39287675413623113
AL391421.1	2.4058716914733536	0.44560196409041397	-1.863134213542155	0.7300198508442959	0.39287675413623113
AADAC	2.4058716914733536	0.44560196409041397	-1.863134213542155	0.7300198508442959	0.39287675413623113
MAGEA3	2.4058716914733536	0.44560196409041397	-1.863134213542155	0.7300198508442959	0.39287675413623113
MSMB	2.4058716914733536	0.44560196409041397	-1.863134213542155	0.7300198508442959	0.39287675413623113
INSRR	-3.231569132122315	0.0	-1.8930107812444847	1.9540894269779954	0.16214685674907373
CMTM2	2.4058716914733536	0.44560196409041397	-1.863134213542155	0.7300198508442959	0.39287675413623113
TCF23	2.4058716914733536	0.44560196409041397	-1.863134213542155	0.7300198508442959	0.39287675413623113
CCL19	2.4058716914733536	0.44560196409041397	-1.863134213542155	0.7300198508442959	0.39287675413623113
IL31	2.4058716914733536	0.44560196409041397	-1.863134213542155	0.7300198508442959	0.39287675413623113
KLHL40	2.4058716914733536	0.44560196409041397	-1.863134213542155	0.7300198508442959	0.39287675413623113
FFAR1	-3.231569132122315	0.0	-1.8930107812444847	1.9540894269779954	0.16214685674907373
AC106782.1	2.4058716914733536	0.44560196409041397	-1.863134213542155	0.7300198508442959	0.39287675413623113
TEX44	2.4058716914733536	0.44560196409041397	-1.863134213542155	0.7300198508442959	0.39287675413623113
SP8	2.4058716914733536	0.44560196409041397	-1.863134213542155	0.7300198508442959	0.39287675413623113
TEX12	2.233367735805339	0.49058337270091923	-1.9297333455466779	0.6622436974802882	0.4157689494872471
PLA2G2C	-3.231569132122315	0.0	-1.8930107812444847	1.9540894269779954	0.16214685674907373
AS3MT	-3.231569132122315	0.0	-1.8930107812444847	1.9540894269779954	0.16214685674907373
FFAR2	2.4058716914733536	0.44560196409041397	-1.863134213542155	0.7300198508442959	0.39287675413623113
LRRC38	2.4058716914733536	0.44560196409041397	-1.863134213542155	0.7300198508442959	0.39287675413623113
CDADC1	-3.231569132122315	0.0	-1.8930107812444847	1.9540894269779954	0.16214685674907373
LLCFC1	2.4058716914733536	0.44560196409041397	-1.863134213542155	0.7300198508442959	0.39287675413623113
MYH2	2.4058716914733536	0.44560196409041397	-1.863134213542155	0.7300198508442959	0.39287675413623113
ATOH1	2.4058716914733536	0.44560196409041397	-1.863134213542155	0.7300198508442959	0.39287675413623113
CYP2C9	-3.231569132122315	0.0	-1.8930107812444847	1.9540894269779954	0.16214685674907373
LCA10	2.233367735805339	0.49058337270091923	-1.9297333455466779	0.6622436974802882	0.4157689494872471
AL022328.1	2.4058716914733536	0.44560196409041397	-1.863134213542155	0.7300198508442959	0.39287675413623113
KLK1	-3.231569132122315	0.0	-1.8930107812444847	1.9540894269779954	0.16214685674907373
AL139147.1	2.4058716914733536	0.44560196409041397	-1.863134213542155	0.7300198508442959	0.39287675413623113
ANKS4B	2.233367735805339	0.49058337270091923	-1.9297333455466779	0.6622436974802882	0.4157689494872471
KRTAP10-9	2.4058716914733536	0.44560196409041397	-1.863134213542155	0.7300198508442959	0.39287675413623113
RCVRN	2.4058716914733536	0.44560196409041397	-1.863134213542155	0.7300198508442959	0.39287675413623113
GDF2	2.233367735805339	0.49058337270091923	-1.9297333455466779	0.6622436974802882	0.4157689494872471
SLC30A8	2.233367735805339	0.49058337270091923	-1.9297333455466779	0.6622436974802882	0.4157689494872471
EFCAB3	2.233367735805339	0.49058337270091923	-1.9297333455466779	0.6622436974802882	0.4157689494872471
RFPL3S	2.4058716914733536	0.44560196409041397	-1.863134213542155	0.7300198508442959	0.39287675413623113
ACSM1	0.0	0.0	-2.123807269991376	0.0	1.0
AL359693.1	0.0	0.0	-2.123807269991376	0.0	1.0
MBOAT1	0.0	0.0	-2.123807269991376	0.0	1.0
KCNK7	0.0	0.0	-2.123807269991376	0.0	1.0
PP7080	0.0	0.0	-2.123807269991376	0.0	1.0
CLDN20	0.0	0.0	-2.123807269991376	0.0	1.0
PRR5-ARHGAP8	0.0	0.0	-2.123807269991376	0.0	1.0
TGM4	0.0	0.0	-2.123807269991376	0.0	1.0
H2AC7	0.0	0.0	-2.123807269991376	0.0	1.0
AGR3	0.0	0.0	-2.123807269991376	0.0	1.0
MBOAT4	0.0	0.0	-2.123807269991376	0.0	1.0
CEACAM1	0.0	0.0	-2.123807269991376	0.0	1.0
MUC22	0.0	0.0	-2.123807269991376	0.0	1.0
TTR	0.0	0.0	-2.123807269991376	0.0	1.0
SLC23A1	0.0	0.0	-2.123807269991376	0.0	1.0
UFL1	0.0	0.0	-2.123807269991376	0.0	1.0
TGFB2	0.0	0.0	-2.123807269991376	0.0	1.0
KRTAP5-10	0.0	0.0	-2.123807269991376	0.0	1.0
ANP32D	0.0	0.0	-2.123807269991376	0.0	1.0
SEPTIN14	0.0	0.0	-2.123807269991376	0.0	1.0
C10orf53	0.0	0.0	-2.123807269991376	0.0	1.0
F13B	0.0	0.0	-2.123807269991376	0.0	1.0
SRY	0.0	0.0	-2.123807269991376	0.0	1.0
FAM9C	0.0	0.0	-2.123807269991376	0.0	1.0
DELEC1	0.0	0.0	-2.123807269991376	0.0	1.0
SLC6A18	0.0	0.0	-2.123807269991376	0.0	1.0
CTAG1B	0.0	0.0	-2.123807269991376	0.0	1.0
MUC17	0.0	0.0	-2.123807269991376	0.0	1.0
AC023590.1	0.0	0.0	-2.123807269991376	0.0	1.0
CWH43	0.0	0.0	-2.123807269991376	0.0	1.0
HMX2	0.0	0.0	-2.123807269991376	0.0	1.0
OR4C3	0.0	0.0	-2.123807269991376	0.0	1.0
AC072022.1	0.0	0.0	-2.123807269991376	0.0	1.0
TAS1R1	0.0	0.0	-2.123807269991376	0.0	1.0
PGA5	0.0	0.0	-2.123807269991376	0.0	1.0
CDX1	0.0	0.0	-2.123807269991376	0.0	1.0
SYK	0.0	0.0	-2.123807269991376	0.0	1.0
HOXD13	0.0	0.0	-2.123807269991376	0.0	1.0
FAT2	0.0	0.0	-2.123807269991376	0.0	1.0
DLX4	0.0	0.0	-2.123807269991376	0.0	1.0
TULP1	0.0	0.0	-2.123807269991376	0.0	1.0
TMCO2	0.0	0.0	-2.123807269991376	0.0	1.0
CGB5	0.0	0.0	-2.123807269991376	0.0	1.0
LCT	0.0	0.0	-2.123807269991376	0.0	1.0
VWA2	0.0	0.0	-2.123807269991376	0.0	1.0
SPPL2C	0.0	0.0	-2.123807269991376	0.0	1.0
CYP17A1	0.0	0.0	-2.123807269991376	0.0	1.0
UBE2L3	0.0	0.0	-2.123807269991376	0.0	1.0
TMED7-TICAM2	0.0	0.0	-2.123807269991376	0.0	1.0
MAGEA8	0.0	0.0	-2.123807269991376	0.0	1.0
SPRR2F	0.0	0.0	-2.123807269991376	0.0	1.0
NHEJ1	0.0	0.0	-2.123807269991376	0.0	1.0
CA3	0.0	0.0	-2.123807269991376	0.0	1.0
UPK3A	0.0	0.0	-2.123807269991376	0.0	1.0
SKOR2	0.0	0.0	-2.123807269991376	0.0	1.0
HOXB8	0.0	0.0	-2.123807269991376	0.0	1.0
TAAR5	0.0	0.0	-2.123807269991376	0.0	1.0
PADI4	0.0	0.0	-2.123807269991376	0.0	1.0
AL133373.2	0.0	0.0	-2.123807269991376	0.0	1.0
IL13	0.0	0.0	-2.123807269991376	0.0	1.0
GNAT1	0.0	0.0	-2.123807269991376	0.0	1.0
NPSR1	0.0	0.0	-2.123807269991376	0.0	1.0
PGA4	0.0	0.0	-2.123807269991376	0.0	1.0
CNTD1	0.0	0.0	-2.123807269991376	0.0	1.0
CKM	0.0	0.0	-2.123807269991376	0.0	1.0
TCF24	0.0	0.0	-2.123807269991376	0.0	1.0
GOLGA8G	0.0	0.0	-2.123807269991376	0.0	1.0
SLC18A2	0.0	0.0	-2.123807269991376	0.0	1.0
SLC22A16	0.0	0.0	-2.123807269991376	0.0	1.0
OVOL3	0.0	0.0	-2.123807269991376	0.0	1.0
PLAAT2	0.0	0.0	-2.123807269991376	0.0	1.0
NTF3	0.0	0.0	-2.123807269991376	0.0	1.0
AC005008.2	0.0	0.0	-2.123807269991376	0.0	1.0
AP000781.2	0.0	0.0	-2.123807269991376	0.0	1.0
GPA33	0.0	0.0	-2.123807269991376	0.0	1.0
AL137002.1	0.0	0.0	-2.123807269991376	0.0	1.0
AP001631.1	0.0	0.0	-2.123807269991376	0.0	1.0
AC004080.3	0.0	0.0	-2.123807269991376	0.0	1.0
AC073342.1	0.0	0.0	-2.123807269991376	0.0	1.0
PAPPA2	0.0	0.0	-2.123807269991376	0.0	1.0
GTF2H4	0.0	0.0	-2.123807269991376	0.0	1.0
CYP2D6	0.0	0.0	-2.123807269991376	0.0	1.0
TBC1D3G	0.0	0.0	-2.123807269991376	0.0	1.0
PIK3R2	0.0	0.0	-2.123807269991376	0.0	1.0
LIN28A	0.0	0.0	-2.123807269991376	0.0	1.0
SLC51B	0.0	0.0	-2.123807269991376	0.0	1.0
AL590560.1	0.0	0.0	-2.123807269991376	0.0	1.0
GPR82	0.0	0.0	-2.123807269991376	0.0	1.0
SFTA3	0.0	0.0	-2.123807269991376	0.0	1.0
C1orf53	0.0	0.0	-2.123807269991376	0.0	1.0
DAZ3	0.0	0.0	-2.123807269991376	0.0	1.0
SFTPD	0.0	0.0	-2.123807269991376	0.0	1.0
CT45A2	0.0	0.0	-2.123807269991376	0.0	1.0
AC022210.1	0.0	0.0	-2.123807269991376	0.0	1.0
FOLR1	0.0	0.0	-2.123807269991376	0.0	1.0
SLC28A2	0.0	0.0	-2.123807269991376	0.0	1.0
MBD3L1	0.0	0.0	-2.123807269991376	0.0	1.0
ANGPTL3	0.0	0.0	-2.123807269991376	0.0	1.0
SLC22A8	0.0	0.0	-2.123807269991376	0.0	1.0
FMO1	0.0	0.0	-2.123807269991376	0.0	1.0
CALML6	0.0	0.0	-2.123807269991376	0.0	1.0
CXCL1	0.0	0.0	-2.123807269991376	0.0	1.0
SBSPON	0.0	0.0	-2.123807269991376	0.0	1.0
CYP7A1	0.0	0.0	-2.123807269991376	0.0	1.0
OR52K2	0.0	0.0	-2.123807269991376	0.0	1.0
AC016559.1	0.0	0.0	-2.123807269991376	0.0	1.0
LILRA5	0.0	0.0	-2.123807269991376	0.0	1.0
AVPR1B	0.0	0.0	-2.123807269991376	0.0	1.0
DAPL1	0.0	0.0	-2.123807269991376	0.0	1.0
INSL6	0.0	0.0	-2.123807269991376	0.0	1.0
GSC	0.0	0.0	-2.123807269991376	0.0	1.0
GLRA4	0.0	0.0	-2.123807269991376	0.0	1.0
AC103808.5	0.0	0.0	-2.123807269991376	0.0	1.0
PRSS1	0.0	0.0	-2.123807269991376	0.0	1.0
TMIGD2	0.0	0.0	-2.123807269991376	0.0	1.0
MIR3654	0.0	0.0	-2.123807269991376	0.0	1.0
PSG9	0.0	0.0	-2.123807269991376	0.0	1.0
RTL4	0.0	0.0	-2.123807269991376	0.0	1.0
UBD	0.0	0.0	-2.123807269991376	0.0	1.0
AGER	0.0	0.0	-2.123807269991376	0.0	1.0
DNAJB7	0.0	0.0	-2.123807269991376	0.0	1.0
HOXA2	0.0	0.0	-2.123807269991376	0.0	1.0
OR7C1	0.0	0.0	-2.123807269991376	0.0	1.0
CTAGE6	0.0	0.0	-2.123807269991376	0.0	1.0
GJA8	0.0	0.0	-2.123807269991376	0.0	1.0
HABP2	0.0	0.0	-2.123807269991376	0.0	1.0
DKC1	0.0	0.0	-2.123807269991376	0.0	1.0
GALR3	0.0	0.0	-2.123807269991376	0.0	1.0
GLYATL3	0.0	0.0	-2.123807269991376	0.0	1.0
FAM110D	0.0	0.0	-2.123807269991376	0.0	1.0
PPIAL4A	0.0	0.0	-2.123807269991376	0.0	1.0
XIRP2	0.0	0.0	-2.123807269991376	0.0	1.0
ZNF80	0.0	0.0	-2.123807269991376	0.0	1.0
MGAT4EP	0.0	0.0	-2.123807269991376	0.0	1.0
GBP6	0.0	0.0	-2.123807269991376	0.0	1.0
NUP210L	0.0	0.0	-2.123807269991376	0.0	1.0
LINC02108	0.0	0.0	-2.123807269991376	0.0	1.0
NKX3-2	0.0	0.0	-2.123807269991376	0.0	1.0
XCR1	0.0	0.0	-2.123807269991376	0.0	1.0
STMND1	0.0	0.0	-2.123807269991376	0.0	1.0
C16orf92	0.0	0.0	-2.123807269991376	0.0	1.0
H3-4	0.0	0.0	-2.123807269991376	0.0	1.0
RBM14-RBM4	0.0	0.0	-2.123807269991376	0.0	1.0
AC139426.2	0.0	0.0	-2.123807269991376	0.0	1.0
TLX1NB	0.0	0.0	-2.123807269991376	0.0	1.0
DAZ1	0.0	0.0	-2.123807269991376	0.0	1.0
DAZ4	0.0	0.0	-2.123807269991376	0.0	1.0
ASB9	0.0	0.0	-2.123807269991376	0.0	1.0
NUPR2	0.0	0.0	-2.123807269991376	0.0	1.0
IQCF1	0.0	0.0	-2.123807269991376	0.0	1.0
OFCC1	0.0	0.0	-2.123807269991376	0.0	1.0
OTOS	0.0	0.0	-2.123807269991376	0.0	1.0
AC008267.1	0.0	0.0	-2.123807269991376	0.0	1.0
SP7	0.0	0.0	-2.123807269991376	0.0	1.0
GATA1	0.0	0.0	-2.123807269991376	0.0	1.0
TSPEAR	0.0	0.0	-2.123807269991376	0.0	1.0
VSTM1	0.0	0.0	-2.123807269991376	0.0	1.0
RNASE7	0.0	0.0	-2.123807269991376	0.0	1.0
PRG2	0.0	0.0	-2.123807269991376	0.0	1.0
SLC15A1	0.0	0.0	-2.123807269991376	0.0	1.0
KLHL17	0.0	0.0	-2.123807269991376	0.0	1.0
ANXA9	0.0	0.0	-2.123807269991376	0.0	1.0
APOF	0.0	0.0	-2.123807269991376	0.0	1.0
SPATA19	0.0	0.0	-2.123807269991376	0.0	1.0
SLC35G6	0.0	0.0	-2.123807269991376	0.0	1.0
GPR20	0.0	0.0	-2.123807269991376	0.0	1.0
LTA	0.0	0.0	-2.123807269991376	0.0	1.0
SMIM23	0.0	0.0	-2.123807269991376	0.0	1.0
FOLR3	0.0	0.0	-2.123807269991376	0.0	1.0
AL359736.1	0.0	0.0	-2.123807269991376	0.0	1.0
TMEM249	0.0	0.0	-2.123807269991376	0.0	1.0
AC005609.1	0.0	0.0	-2.123807269991376	0.0	1.0
KLB	0.0	0.0	-2.123807269991376	0.0	1.0
AC024580.1	0.0	0.0	-2.123807269991376	0.0	1.0
ZNF778	0.0	0.0	-2.123807269991376	0.0	1.0
COL6A5	0.0	0.0	-2.123807269991376	0.0	1.0
FCN1	0.0	0.0	-2.123807269991376	0.0	1.0
TLR9	0.0	0.0	-2.123807269991376	0.0	1.0
AL513478.1	0.0	0.0	-2.123807269991376	0.0	1.0
AL627171.2	0.0	0.0	-2.123807269991376	0.0	1.0
CD274	0.0	0.0	-2.123807269991376	0.0	1.0
TMPRSS11F	0.0	0.0	-2.123807269991376	0.0	1.0
OTOP1	0.0	0.0	-2.123807269991376	0.0	1.0
OR2K2	0.0	0.0	-2.123807269991376	0.0	1.0
ERICH6B	0.0	0.0	-2.123807269991376	0.0	1.0
MAP1LC3C	0.0	0.0	-2.123807269991376	0.0	1.0
PRDM7	0.0	0.0	-2.123807269991376	0.0	1.0
UPK1B	0.0	0.0	-2.123807269991376	0.0	1.0
KCNJ1	0.0	0.0	-2.123807269991376	0.0	1.0
OR6Q1	0.0	0.0	-2.123807269991376	0.0	1.0
DMRT3	0.0	0.0	-2.123807269991376	0.0	1.0
AC073283.3	0.0	0.0	-2.123807269991376	0.0	1.0
DLEU2L	0.0	0.0	-2.123807269991376	0.0	1.0
BX088651.1	0.0	0.0	-2.123807269991376	0.0	1.0
GZMM	0.0	0.0	-2.123807269991376	0.0	1.0
LBX1	0.0	0.0	-2.123807269991376	0.0	1.0
LILRB2	0.0	0.0	-2.123807269991376	0.0	1.0
LRRC18	0.0	0.0	-2.123807269991376	0.0	1.0
ZSCAN4	0.0	0.0	-2.123807269991376	0.0	1.0
CPA1	0.0	0.0	-2.123807269991376	0.0	1.0
GLYAT	0.0	0.0	-2.123807269991376	0.0	1.0
PLCD1	0.0	0.0	-2.123807269991376	0.0	1.0
FAM90A1	0.0	0.0	-2.123807269991376	0.0	1.0
SLC25A6	0.0	0.0	-2.123807269991376	0.0	1.0
OR10H1	0.0	0.0	-2.123807269991376	0.0	1.0
CTAGE9	0.0	0.0	-2.123807269991376	0.0	1.0
AC073063.1	0.0	0.0	-2.123807269991376	0.0	1.0
CT45A6	0.0	0.0	-2.123807269991376	0.0	1.0
LTC4S	0.0	0.0	-2.123807269991376	0.0	1.0
PSMB11	0.0	0.0	-2.123807269991376	0.0	1.0
TSPY2	0.0	0.0	-2.123807269991376	0.0	1.0
ELSPBP1	0.0	0.0	-2.123807269991376	0.0	1.0
IFNA1	0.0	0.0	-2.123807269991376	0.0	1.0
AL009178.1	0.0	0.0	-2.123807269991376	0.0	1.0
CCIN	0.0	0.0	-2.123807269991376	0.0	1.0
CPXCR1	0.0	0.0	-2.123807269991376	0.0	1.0
KRT6A	0.0	0.0	-2.123807269991376	0.0	1.0
ELL3	0.0	0.0	-2.123807269991376	0.0	1.0
HBG1	0.0	0.0	-2.123807269991376	0.0	1.0
NLRP9	0.0	0.0	-2.123807269991376	0.0	1.0
P2RY8	0.0	0.0	-2.123807269991376	0.0	1.0
IFNA13	0.0	0.0	-2.123807269991376	0.0	1.0
LRIT2	0.0	0.0	-2.123807269991376	0.0	1.0
BORCS8-MEF2B	0.0	0.0	-2.123807269991376	0.0	1.0
ETV2	0.0	0.0	-2.123807269991376	0.0	1.0
PRDM9	0.0	0.0	-2.123807269991376	0.0	1.0
POM121L7P	0.0	0.0	-2.123807269991376	0.0	1.0
C1orf189	0.0	0.0	-2.123807269991376	0.0	1.0
LRRC15	0.0	0.0	-2.123807269991376	0.0	1.0
AC134669.1	0.0	0.0	-2.123807269991376	0.0	1.0
U82695.1	0.0	0.0	-2.123807269991376	0.0	1.0
F10	0.0	0.0	-2.123807269991376	0.0	1.0
WDR72	0.0	0.0	-2.123807269991376	0.0	1.0
HBG2	0.0	0.0	-2.123807269991376	0.0	1.0
FSCN3	0.0	0.0	-2.123807269991376	0.0	1.0
PVRIG	0.0	0.0	-2.123807269991376	0.0	1.0
PRSS54	0.0	0.0	-2.123807269991376	0.0	1.0
PNPLA1	0.0	0.0	-2.123807269991376	0.0	1.0
EPS8L3	0.0	0.0	-2.123807269991376	0.0	1.0
HSD3B1	0.0	0.0	-2.123807269991376	0.0	1.0
OR5B21	0.0	0.0	-2.123807269991376	0.0	1.0
YIPF1	0.0	0.0	-2.123807269991376	0.0	1.0
HYAL4	0.0	0.0	-2.123807269991376	0.0	1.0
RNA5SP338	0.0	0.0	-2.123807269991376	0.0	1.0
IHH	0.0	0.0	-2.123807269991376	0.0	1.0
MEP1A	0.0	0.0	-2.123807269991376	0.0	1.0
MROH9	0.0	0.0	-2.123807269991376	0.0	1.0
UBASH3A	0.0	0.0	-2.123807269991376	0.0	1.0
GPR182	0.0	0.0	-2.123807269991376	0.0	1.0
AL121758.1	0.0	0.0	-2.123807269991376	0.0	1.0
GPR42	0.0	0.0	-2.123807269991376	0.0	1.0
AL929472.1	0.0	0.0	-2.123807269991376	0.0	1.0
FEZF1	0.0	0.0	-2.123807269991376	0.0	1.0
DCDC2C	0.0	0.0	-2.123807269991376	0.0	1.0
C7orf65	0.0	0.0	-2.123807269991376	0.0	1.0
MYH8	0.0	0.0	-2.123807269991376	0.0	1.0
ART4	0.0	0.0	-2.123807269991376	0.0	1.0
XAGE1B	0.0	0.0	-2.123807269991376	0.0	1.0
ADGRF2	0.0	0.0	-2.123807269991376	0.0	1.0
AREG	0.0	0.0	-2.123807269991376	0.0	1.0
SPINK7	0.0	0.0	-2.123807269991376	0.0	1.0
AC110615.1	0.0	0.0	-2.123807269991376	0.0	1.0
TNNT3	0.0	0.0	-2.123807269991376	0.0	1.0
ZNF878	0.0	0.0	-2.123807269991376	0.0	1.0
OR4D5	0.0	0.0	-2.123807269991376	0.0	1.0
AC011294.1	0.0	0.0	-2.123807269991376	0.0	1.0
AARD	0.0	0.0	-2.123807269991376	0.0	1.0
PRDM13	0.0	0.0	-2.123807269991376	0.0	1.0
IGLL1	0.0	0.0	-2.123807269991376	0.0	1.0
SCGN	0.0	0.0	-2.123807269991376	0.0	1.0
IRF4	0.0	0.0	-2.123807269991376	0.0	1.0
TRPM5	0.0	0.0	-2.123807269991376	0.0	1.0
AC139768.1	0.0	0.0	-2.123807269991376	0.0	1.0
ARG1	0.0	0.0	-2.123807269991376	0.0	1.0
OIT3	0.0	0.0	-2.123807269991376	0.0	1.0
GPR31	0.0	0.0	-2.123807269991376	0.0	1.0
EDDM13	0.0	0.0	-2.123807269991376	0.0	1.0
DNMT3B	0.0	0.0	-2.123807269991376	0.0	1.0
PRDM14	0.0	0.0	-2.123807269991376	0.0	1.0
PRR23D1	0.0	0.0	-2.123807269991376	0.0	1.0
TFF3	0.0	0.0	-2.123807269991376	0.0	1.0
KDM4E	0.0	0.0	-2.123807269991376	0.0	1.0
PXT1	0.0	0.0	-2.123807269991376	0.0	1.0
RETN	0.0	0.0	-2.123807269991376	0.0	1.0
SP5	0.0	0.0	-2.123807269991376	0.0	1.0
GP5	0.0	0.0	-2.123807269991376	0.0	1.0
ZSCAN5B	0.0	0.0	-2.123807269991376	0.0	1.0
MYCBP	0.0	0.0	-2.123807269991376	0.0	1.0
ZNF511	0.0	0.0	-2.123807269991376	0.0	1.0
ZNF705A	0.0	0.0	-2.123807269991376	0.0	1.0
APOH	0.0	0.0	-2.123807269991376	0.0	1.0
VAX2	0.0	0.0	-2.123807269991376	0.0	1.0
A1CF	0.0	0.0	-2.123807269991376	0.0	1.0
PGA3	0.0	0.0	-2.123807269991376	0.0	1.0
CD28	0.0	0.0	-2.123807269991376	0.0	1.0
MAK	0.0	0.0	-2.123807269991376	0.0	1.0
UMODL1	0.0	0.0	-2.123807269991376	0.0	1.0
LINC01678	0.0	0.0	-2.123807269991376	0.0	1.0
CT55	0.0	0.0	-2.123807269991376	0.0	1.0
AL691403.1	0.0	0.0	-2.123807269991376	0.0	1.0
DEFA1	0.0	0.0	-2.123807269991376	0.0	1.0
MB	0.0	0.0	-2.123807269991376	0.0	1.0
CIB3	0.0	0.0	-2.123807269991376	0.0	1.0
DAZ2	0.0	0.0	-2.123807269991376	0.0	1.0
MS4A5	0.0	0.0	-2.123807269991376	0.0	1.0
KRTAP4-9	0.0	0.0	-2.123807269991376	0.0	1.0
PRR23D2	0.0	0.0	-2.123807269991376	0.0	1.0
VN1R2	0.0	0.0	-2.123807269991376	0.0	1.0
C1QTNF8	0.0	0.0	-2.123807269991376	0.0	1.0
AC068643.2	0.0	0.0	-2.123807269991376	0.0	1.0
HOXB5	0.0	0.0	-2.123807269991376	0.0	1.0
BHLHA15	0.0	0.0	-2.123807269991376	0.0	1.0
NLRP4	0.0	0.0	-2.123807269991376	0.0	1.0
AC087645.1	0.0	0.0	-2.123807269991376	0.0	1.0
C1orf229	0.0	0.0	-2.123807269991376	0.0	1.0
SLC25A47	0.0	0.0	-2.123807269991376	0.0	1.0
CCDC54	0.0	0.0	-2.123807269991376	0.0	1.0
LINC01554	0.0	0.0	-2.123807269991376	0.0	1.0
ATP5MF-PTCD1	0.0	0.0	-2.123807269991376	0.0	1.0
H1-6	0.0	0.0	-2.123807269991376	0.0	1.0
TMPRSS12	0.0	0.0	-2.123807269991376	0.0	1.0
TECRL	0.0	0.0	-2.123807269991376	0.0	1.0
AL590714.1	0.0	0.0	-2.123807269991376	0.0	1.0
TNNC1	0.0	0.0	-2.123807269991376	0.0	1.0
AHSG	0.0	0.0	-2.123807269991376	0.0	1.0
KRTAP12-1	0.0	0.0	-2.123807269991376	0.0	1.0
IL1RN	0.0	0.0	-2.123807269991376	0.0	1.0
CR2	0.0	0.0	-2.123807269991376	0.0	1.0
C1orf147	0.0	0.0	-2.123807269991376	0.0	1.0
RBP5	0.0	0.0	-2.123807269991376	0.0	1.0
SPECC1L-ADORA2A	0.0	0.0	-2.123807269991376	0.0	1.0
PPY	0.0	0.0	-2.123807269991376	0.0	1.0
CCN4	0.0	0.0	-2.123807269991376	0.0	1.0
SLC5A1	0.0	0.0	-2.123807269991376	0.0	1.0
HOXD4	0.0	0.0	-2.123807269991376	0.0	1.0
HOXC10	0.0	0.0	-2.123807269991376	0.0	1.0
POMC	0.0	0.0	-2.123807269991376	0.0	1.0
XCL2	0.0	0.0	-2.123807269991376	0.0	1.0
VMO1	0.0	0.0	-2.123807269991376	0.0	1.0
EDNRA	0.0	0.0	-2.123807269991376	0.0	1.0
ZAR1L	0.0	0.0	-2.123807269991376	0.0	1.0
FAM197Y1	0.0	0.0	-2.123807269991376	0.0	1.0
AL360181.3	0.0	0.0	-2.123807269991376	0.0	1.0
KIR2DL3	0.0	0.0	-2.123807269991376	0.0	1.0
IL5	0.0	0.0	-2.123807269991376	0.0	1.0
H2BW2	0.0	0.0	-2.123807269991376	0.0	1.0
FBLL1	0.0	0.0	-2.123807269991376	0.0	1.0
RHBG	0.0	0.0	-2.123807269991376	0.0	1.0
AC023469.1	0.0	0.0	-2.123807269991376	0.0	1.0
LYG2	0.0	0.0	-2.123807269991376	0.0	1.0
BUB1B-PAK6	0.0	0.0	-2.123807269991376	0.0	1.0
C9	0.0	0.0	-2.123807269991376	0.0	1.0
RS1	0.0	0.0	-2.123807269991376	0.0	1.0
DKKL1	0.0	0.0	-2.123807269991376	0.0	1.0
ARR3	0.0	0.0	-2.123807269991376	0.0	1.0
CCL23	0.0	0.0	-2.123807269991376	0.0	1.0
BDKRB1	0.0	0.0	-2.123807269991376	0.0	1.0
AC120194.1	0.0	0.0	-2.123807269991376	0.0	1.0
IGFLR1	0.0	0.0	-2.123807269991376	0.0	1.0
TMEM30CP	0.0	0.0	-2.123807269991376	0.0	1.0
PIWIL3	0.0	0.0	-2.123807269991376	0.0	1.0
CPA3	0.0	0.0	-2.123807269991376	0.0	1.0
GCNT2P1	0.0	0.0	-2.123807269991376	0.0	1.0
RNASE10	0.0	0.0	-2.123807269991376	0.0	1.0
DRD5	0.0	0.0	-2.123807269991376	0.0	1.0
BARHL2	0.0	0.0	-2.123807269991376	0.0	1.0
SLC25A31	0.0	0.0	-2.123807269991376	0.0	1.0
PDX1	0.0	0.0	-2.123807269991376	0.0	1.0
AC093227.2	0.0	0.0	-2.123807269991376	0.0	1.0
ACTL7B	0.0	0.0	-2.123807269991376	0.0	1.0
CD79B	0.0	0.0	-2.123807269991376	0.0	1.0
BPIFB2	0.0	0.0	-2.123807269991376	0.0	1.0
RNF114	0.0	0.0	-2.123807269991376	0.0	1.0
ICAM4	0.0	0.0	-2.123807269991376	0.0	1.0
PLAC1	0.0	0.0	-2.123807269991376	0.0	1.0
LGALS2	0.0	0.0	-2.123807269991376	0.0	1.0
AC087477.1	0.0	0.0	-2.123807269991376	0.0	1.0
SPATA48	0.0	0.0	-2.123807269991376	0.0	1.0
CA1	0.0	0.0	-2.123807269991376	0.0	1.0
ISL2	0.0	0.0	-2.123807269991376	0.0	1.0
LMAN1L	0.0	0.0	-2.123807269991376	0.0	1.0
