## Supplementary material for "Differential Expression Analysis with InMoose, the Integrated Multi-Omic Open-Source Environment in Python": GSE205590_edgeR.csv (part 1 of 2)

	logFC	logCPM	LR	PValue
MT-ND2	0.304211116963752	13.1641102442295	0.0486804359952665	0.825375529874604
MT-CO3	-0.79158720699562	13.0198265657376	0.355208124829279	0.551179640317575
GFAP	2.01851908569099	12.0763142730646	1.7907622301118	0.180833320368798
MAP1B	-0.752019692122752	12.0485959734082	0.319958568629061	0.571632544751113
MT-ND5	0.857991195844072	11.6690652961731	0.367628438426437	0.544299818729932
PLP1	0.437178536414087	11.4201124507256	0.0993586479416977	0.752600643187845
SPARCL1	0.492340500183042	11.5696191726778	0.125384277522581	0.723266621901172
CLU	1.24699080139145	11.398524092988	0.745670813666817	0.387850347744141
DST	0.083585984976868	11.4230815327015	0.00374295275004781	0.951216115645624
SLC1A2	-3.35606325182994	11.4325454792651	6.37015544519068	0.0116055429288695
PTPRZ1	2.78308096976095	11.2802954575336	3.10787986649598	0.0779143211026272
NTRK2	0.494943222935061	11.2068210709499	0.126681018633011	0.721898402520478
MAP2	-0.832294341704512	11.2009815957638	0.39341769705448	0.530508363748659
MACF1	0.441563156323729	11.0952365339121	0.101319519334084	0.750251868795164
ACTB	1.45087920832879	10.9689139533052	0.987145451104985	0.320441053387454
QKI	1.15151593338545	10.9443531737368	0.642370183341473	0.42285382046365
SPP1	3.09659561736113	10.7668194706976	3.70478536382154	0.054256649277956
SPTBN1	-0.488405657130682	10.8969028799387	0.133014395753176	0.715326857730515
HIPK2	0.962729943136188	10.6066420685104	0.457938093270575	0.498589187810123
AQP4	0.0703370533387032	10.5816789791382	0.00265308728330788	0.958920624986016
B2M	2.69211558693226	10.4457233159676	2.93974189580546	0.0864245417797733
CALM1	-2.2781126699432	10.4687472254036	3.02358476854534	0.0820618873591754
TNR	1.9039288126935	10.4324224162749	1.61444069339359	0.203868699222334
SRRM2	0.770697136279713	10.4275082196317	0.299189567576736	0.584390935680178
DPYSL2	-0.529974754975369	10.390012831096	0.156999476391847	0.691934185684637
HSP90AA1	-0.599452058300367	10.3642077154782	0.201657397305251	0.653386355569517
DYNC1H1	-0.640837613080143	10.3288409757434	0.230986335619197	0.63079343803393
MAP1A	-2.0040397261151	10.3288395828379	2.34319484840126	0.125831248903123
PSAP	0.90415054172993	10.2072973277857	0.406310461310565	0.523848134871749
APOE	3.15186625101416	10.1210548973323	3.81232407617107	0.0508768108642888
SYNE1	-0.0867460939702766	10.3047759579785	0.0040841981292525	0.949043696120199
FTL	2.19478087850219	10.0151393423782	2.07331936984519	0.149894969944017
KIF1A	-0.207434726466889	10.2449442460263	0.0235584491669662	0.878013753277036
GLUL	-0.645653056033912	10.1487367814208	0.234529044932968	0.628185756425293
GPM6B	0.0435731171379919	10.1702148130622	0.0010202832169163	0.974518406260123
IGFBP5	3.54041366456556	10.3891729616835	4.59118375557409	0.0321368116694486
LRP1	1.27062383076683	10.133967305488	0.772143654886008	0.379554711421661
TUBA1A	1.99061820277576	10.1764940013695	1.74701126212469	0.18625289991557
SPARC	3.04601846702384	9.99744889171066	3.60614753795744	0.0575663267971068
KIF1B	-0.396561094403693	10.0671547792307	0.087191048438023	0.767778997446544
ANK2	-1.91786508326583	10.071590007473	2.14566476487244	0.142973095476321
HSPA8	-0.0218700331724578	10.0768966146268	0.000258330634752148	0.98717641901814
SPTAN1	-1.2220887479814	10.0267619437752	0.861051496575289	0.353444604977907
DDX17	0.179313292399647	10.0182205416728	0.0170903025792248	0.895988991173002
BCAN	4.00734871474156	9.97469497375531	5.56397791371699	0.0183337100477848
HNRNPA2B1	0.928647234291614	10.0074041144141	0.427546634363065	0.513195239343757
MBP	0.429571854279526	9.76719584490644	0.0959838889971252	0.756703417933025
CD74	3.87794510643628	9.65139316535678	5.2901534696266	0.0214463299817931
ATP1B2	1.89764434911398	9.95429258692491	1.60485634065208	0.205216351987345
FTH1	0.0211296683475655	9.78461675820144	0.000240332144877953	0.98763117066586
APP	-1.11295773839287	9.84004505895294	0.71154375175798	0.398931799627451
SORL1	0.336294319684591	9.75537367794654	0.0593134083403579	0.807584435771331
ARHGAP21	0.412750328253055	9.85470152463793	0.0887474921560132	0.765775539566385
CTSB	1.73973793779101	9.65556318005915	1.37360547879461	0.241193377248883
AHNAK	-0.814248093839155	9.76795561976718	0.37617870226596	0.539655458931177
WNK1	0.45072371088659	9.7408288535362	0.105466120943593	0.74536614246614
HSP90AB1	-1.57277955940827	9.76861865118059	1.43802719360122	0.230458850344167
RTN4	-0.662262781615477	9.77117184276143	0.246957329760086	0.619225710710229
GAPDH	0.533518422694763	9.77435563621598	0.146654991722357	0.701752684975922
TRIO	1.75842613047913	9.76723930201573	1.40029343749513	0.23667444582559
MARCKS	2.05306453288191	9.77522597726135	1.84466900434556	0.174404695877035
KMT2C	0.843547573671029	9.7622905111746	0.355811105019799	0.550841894831883
CCND2	1.79737427940109	9.81047498552272	1.45648651964285	0.227489980592477
ACTG1	1.20027446183232	9.7243188807837	0.694204518570433	0.404737939351941
NFIB	2.24359846895197	9.76812716876153	2.15396677551649	0.142202073120342
HUWE1	0.269780230080896	9.66929684720969	0.0383903973016616	0.844661295663619
CLTC	-0.207642393269731	9.68049172025251	0.0236044071861574	0.87789575770059
A2M	1.86736929733844	9.56582076820407	1.55941321191802	0.211751158006337
DDX5	0.559383755387733	9.65597479581143	0.160829472151362	0.688393987485758
C3	3.19802858648953	9.40216995159392	3.90225437696998	0.0482213602393736
EIF4G2	0.569410517546606	9.68315342218838	0.16649100751599	0.683249377110651
SLC1A3	-1.12321404562193	9.60586383213676	0.72496462476616	0.394520234892174
MIR9-1HG	2.53390978213516	9.69548834685351	2.65391073994374	0.103295493745468
SYT11	-0.265257735895345	9.65900552806265	0.0386742007442543	0.84409551404054
VCAN	1.94868821892382	9.66392098863838	1.68224598071782	0.194626281651774
TMOD2	-1.18329386574943	9.62038452492989	0.806214855331408	0.369241701491087
ADCYAP1R1	2.26866181998757	9.55663275740268	2.19571967317518	0.138394557930516
CBX5	0.504698270780632	9.61733178530875	0.131585208979982	0.716794068992953
PRRC2B	0.690397947799475	9.61242287786696	0.241954816227694	0.622797794881035
SYT1	-3.98302359075342	9.62255448499782	8.69505541039939	0.00319074417777106
FAM107A	-0.404018292144276	9.43362013982969	0.0905374972985593	0.763494948039238
IDS	-2.13743719801793	9.59717292849669	2.66428052736203	0.102624221456557
CNTN1	0.168599191868762	9.59100120299895	0.01512144177195	0.902131430919041
VIM	2.19149560556666	9.52722728539712	2.06769760918286	0.150448497295511
KIF5A	-2.57516006211565	9.5838566149317	3.84528202513445	0.0498861313172814
CANX	0.481114650651492	9.51520178729615	0.119831846780746	0.729216936838946
PDE4DIP	-0.38522518223152	9.48966500220482	0.0822120883487423	0.774321741692022
PRRC2C	0.414693400732062	9.55445167642543	0.0895653100624236	0.764730502817382
FN1	2.80588838111996	9.46985015570307	3.14936031066941	0.0759567345426978
PSD3	-0.887422008453315	9.51329887402005	0.44830924380107	0.503138962959485
EEF2	-0.517465671450463	9.44259311842575	0.149548713258538	0.698966997580906
KIAA1109	-0.547799915233378	9.45323184099543	0.167892014738307	0.68199207622596
APC	-0.683289695923941	9.43403523184533	0.263168082807399	0.607951946019716
IL6ST	0.395936265863089	9.42085575539503	0.0817816483348821	0.774897339420136
TAOK1	0.0573152328586093	9.47313327805935	0.00176323941076587	0.966505917081302
ATP2A2	-0.396585037007916	9.45689751069079	0.0871942657149717	0.767774836185967
NCAM1	-0.108786205932762	9.40025368216132	0.0064329592490844	0.936073632349519
PLEC	1.7223995814713	9.38425648517116	1.34895224379402	0.245461370488778
DCLK1	0.408304340296192	9.4517361603629	0.0868748372567999	0.768188396355212
SERINC1	-0.921358088231168	9.40038194510425	0.483964079431873	0.486632217002297
ATP1A2	-1.81663327446688	9.31507909079229	1.92398448420681	0.165418077889359
SESN3	0.230000841705885	9.42510598808485	0.0279966892942404	0.867116606227323
AKAP11	-0.371941125958993	9.40730959645961	0.0765732743807645	0.781996062658658
PEG3	-0.87507143696096	9.40537026609418	0.435669774734497	0.509219909797607
CCDC88A	0.0866474242576763	9.38059426034545	0.00402036001236483	0.94944296356122
KIF5C	-1.49558146980262	9.39356644232938	1.29840710607328	0.254504389097649
ITM2C	1.79425052750968	9.33534431970101	1.45180634734726	0.228238329839548
VPS13C	0.277842612206744	9.31807705930748	0.0406887724658923	0.840139862383806
NAV1	1.64966601532209	9.38694297996421	1.24772669718942	0.263987110355405
TUBA1B	-0.532038624276213	9.33786261193154	0.158221847473965	0.690798922576853
YWHAG	-1.57624457284256	9.36315216819133	1.44434245216187	0.229437927914164
NFASC	0.429059534647376	9.27387272610596	0.0957504416286406	0.756990130613534
GNAS	-0.576488065621108	9.3323503718208	0.186236926644686	0.666067221440846
PKM	0.256239233740389	9.31764910003964	0.034671022170418	0.852286698072861
SNAP25	-4.4177691575939	9.33736840251852	10.4227815619869	0.00124470282500354
HSP90B1	1.05918155731621	9.29836777420672	0.548676269139598	0.458859074797451
CPE	-1.09582271098465	9.25778605786469	0.689323376037759	0.406394620979055
UBR4	0.216751468568898	9.28439335689538	0.0248911575988571	0.874638576762456
CLASP2	0.0297350208655152	9.25408371178889	0.000475587823156879	0.982601131664488
SCARB2	0.809230995913275	9.2047874923752	0.328540451297843	0.566519789733051
YWHAZ	-1.70438064984123	9.2829658863146	1.69172389195135	0.193373878094323
KMT2A	0.127771699996012	9.24604522113152	0.00871313970949803	0.925630118668374
NCL	1.0772898272653	9.27300743446593	0.566517873011891	0.451645948223715
AMER2	0.354229719207399	9.19849674659042	0.0656989258607723	0.797705286257213
NRXN1	-0.927185873108462	9.2836766578851	0.490212297474727	0.483832618696011
PTN	2.5679835438886	9.31023158552948	2.71435207417562	0.0994493437683194
TPT1	0.137474532335901	9.17313141773844	0.0100786594417394	0.920032702525978
BIRC6	0.239252463578156	9.21532809208584	0.0302694838087991	0.861880178724797
MATR3	-0.92409513007772	9.19483327330911	0.486882446996959	0.485321279074649
MAP4K4	1.07267889013789	9.16815008355294	0.561938875734357	0.453480093282056
GPRC5B	0.516924463536554	9.09083339360228	0.137869434377177	0.710408337113361
TMBIM6	0.848075794504897	9.15515101357537	0.359437796932239	0.548818634565373
SORT1	-0.562322974790842	9.11525488120217	0.177050144187602	0.6739206526253
SF3B1	0.567424737830666	9.16563564764824	0.165346755359388	0.68428084519675
PRKDC	0.133122710591556	9.18037179551939	0.00945398900512448	0.92254245347511
NUCKS1	-0.730319245778218	9.19883643111702	0.30135514375081	0.583034112014923
ZEB2	0.178725120685798	9.10371522693148	0.0169767517043056	0.896333143003493
PHLDA1	3.50839827185853	9.17244001260935	4.52401159874931	0.0334223763235965
RNF213	2.06166102251383	9.03100283587613	1.85792328895124	0.172864673938638
ENAH	1.69583274553494	9.1610145043475	1.31155521429264	0.252113268311506
TTC3	-0.974058378715403	9.17104556171001	0.542082045617475	0.461571137865412
PTPRD	0.105793314732207	9.205894795733	0.00598392985085638	0.938340450150856
ARHGEF12	-0.525092288706581	9.1531561713995	0.154048867330018	0.694695758984832
KIDINS220	0.355515057340366	9.12611273713156	0.0661678448937588	0.797000368089381
FMNL2	0.324885115587384	9.04624937965072	0.0554050893054683	0.813911590568594
ZEB1	2.54309229477276	9.16884651563087	2.66982277981719	0.102267410607794
MYCBP2	-1.68829264788455	9.1071690532661	1.65958876050491	0.197658857732854
NAP1L1	-0.233610116423698	9.07846043060766	0.0299283981014805	0.86265279500656
ASH1L	-0.512362611394632	9.12490585098346	0.146559799078712	0.7018448572133
TRIM2	-0.641291600062819	9.12415829314923	0.231278246175402	0.630577643797834
CHL1	-1.22951875002269	9.12902159499627	0.87162051673416	0.350507071478776
UBB	0.776876891341804	9.01413957092451	0.30375338904613	0.581538894922927
CLSTN1	-0.75116163743062	9.11555949356509	0.319129147014905	0.572131466256783
PRPF8	0.380311366703851	9.08106364278117	0.0755535984267299	0.783416002270171
HNRNPK	0.734173829453577	9.05132654579982	0.272419053824588	0.6017136474407
HNRNPU	-0.234132280969806	9.12647309696711	0.0300634142940908	0.862346421165361
NRCAM	-1.31925390246126	9.06757976417546	1.00608460250169	0.31584267777534
MYO5A	-1.81482911275908	9.08248248472565	1.91998295984467	0.165858538851181
KIF5B	0.836186820824921	9.10464288360064	0.349840817544946	0.554203253223016
GRIN2B	-3.21935050212848	9.0968156905866	5.89273110453937	0.0152035039260822
PIK3R1	-0.678122671660119	9.02101801271557	0.259112632498667	0.610730444491165
SEPTIN7	-0.0410150209541602	9.05959662005262	0.000909752723908842	0.975937768671772
SCRN1	-0.166091581125993	9.08413207919571	0.0150567472670673	0.90233996141041
PJA2	-1.91145758079772	9.06949442785538	2.13094197241815	0.144352023062698
ABCA1	3.98920296473176	8.95383258991999	5.52274741190527	0.0187707562475238
PCM1	-0.0183756703136121	9.0471781691017	0.000182295006241233	0.989227555814014
CALM3	-1.61500772993766	9.0505469817324	1.51709917029594	0.218059003585912
CALM2	-1.25275962064586	9.04105965090822	0.905505470292195	0.341309768926539
TJP1	0.409847783550207	9.00653430127291	0.0875130575991265	0.76736292048112
WDFY3	-0.318708668607422	8.99950942468883	0.0560246288421233	0.812893240754199
HERC1	-0.864201123423294	9.01689091212248	0.424675391551999	0.514613286277095
TCF4	0.403230907166353	9.05426183413465	0.0847605521793036	0.770946806506827
SCD5	0.903687975301469	9.0089405686918	0.405824686621341	0.524096373501564
TSC22D1	-0.388959889101589	9.02733372348682	0.0838256086450997	0.772178484674727
EIF4A2	-1.21824574891835	9.00652477106882	0.855395076146255	0.355030563605067
SON	-0.125945444822823	8.96198151404227	0.00863245074424412	0.92597428039654
SDC3	1.9226045871227	8.98700161438703	1.64219739144529	0.200024243719795
SPAG9	0.128313046284488	9.01508022560766	0.00878627252132441	0.92531957220802
TIMP3	1.77748963500226	8.96983594050327	1.42740818603534	0.232187890019333
TNRC6B	0.252314256116469	8.97740506058672	0.0336257569349245	0.854505146012618
SEPTIN2	1.20378413907047	8.95681734032878	0.697889090711926	0.403493900674392
PMP2	0.360248378724063	8.91102909726225	0.0679101039994506	0.794404328028213
ARHGAP5	-1.55613889980379	8.96874738269492	1.40715253535223	0.235529664265122
EIF4G1	1.22554472420768	9.01337065914926	0.721669042436475	0.395596978140333
CNP	-0.412924377415285	8.84543276636063	0.0946146838167556	0.758390525549353
MPRIP	-0.340855242024428	8.97824136857885	0.0641737787117871	0.800016738582549
ITGB1	2.28767766997812	9.00984237096315	2.22726797855542	0.135593418091824
CALR	1.49371360760618	8.9709528916103	1.04097469790217	0.307594891287968
TBL1XR1	0.623332109082219	8.99772243140261	0.198476240302848	0.655953602323091
WSB1	1.22107320944111	9.02612475439019	0.716758339613533	0.397209295471637
DTNA	-0.126114275096569	8.91169233758607	0.00865563058306631	0.925875246208417
LIFR	0.262021766842811	8.96114813276076	0.0362328632052564	0.849035409158768
BPTF	0.456837524856833	8.92830024763678	0.108269141066718	0.742123364472037
SCD	-0.318137045698254	8.85276011467884	0.0558204796067674	0.813228145331445
GNB1	0.0602337233739473	8.94248154095131	0.00194672211092166	0.964807416303379
ARPP19	-0.673093584438528	8.95028371316464	0.25520961037952	0.613430485286731
PREPL	-2.24070684508664	8.9645472925775	2.92541324993448	0.0871948973338813
PRNP	-1.45165273235361	8.94724127987756	1.22203459061933	0.268961732075508
ZNF638	-0.151398250456925	8.93766021374883	0.0124970328716291	0.91098981462824
RUFY3	-0.0629997722680354	8.94941347093159	0.00214992182998006	0.963017539505578
CRYAB	1.92292288321844	8.74250811715284	1.64255308954279	0.199975533716007
ADD1	-0.0165206689557018	8.90731876654045	0.00014732241718175	0.990315798528545
ANK3	-1.95321799018349	8.88454848155874	2.22527056188037	0.13576887145876
ANKRD17	0.331775877750844	8.90128598828038	0.05774313400957	0.810099236969945
ALDOA	-0.500954365241941	8.93327287629444	0.140005245783883	0.708275797328089
PAFAH1B1	-1.22003404933814	8.940857813015	0.857937799868193	0.354316427767476
PTPN11	-0.139730125539541	8.9059629889107	0.0106359514575004	0.917859200696764
TMSB4X	0.370443576387349	8.80277386656162	0.0717421112249307	0.788816953581516
CHD9	0.459554249954634	8.9087740148059	0.109532779407369	0.740676687961359
ITM2B	0.0580598780219539	8.82189806438202	0.00180901633519764	0.966074177887938
USP34	-0.215681748247183	8.89369909920612	0.0254780037218715	0.873181757496767
ABCA2	0.782072358094427	8.77357689593304	0.307652520135662	0.579124277901819
SLC44A1	0.642922866317106	8.80572469473852	0.210746016021778	0.646183311692083
SFPQ	0.35624470746173	8.91968168929627	0.0664318545485293	0.796604658113858
FAM168A	0.493235526247441	8.85273851310995	0.12578802416286	0.722839769647242
TIMP2	1.80980688587036	8.92266498380982	1.47425923588178	0.224674882732777
ABHD2	0.997976122737551	8.85512734771266	0.490150723489133	0.483860077859727
ATP2B4	-0.134187218562884	8.86818768585812	0.00980480097462377	0.921123029610306
ATP9A	-1.16973010720027	8.82490476220354	0.787372426424478	0.374895830435876
TNK2	2.68058104211984	8.86957120615624	2.91737007761007	0.0876305807235665
UBC	0.202702616927245	8.81990251114492	0.0217923985701403	0.882640707741554
LSAMP	-0.530491310686499	8.90371995156388	0.157272618618124	0.691680065369843
DDX6	-0.0538839357764641	8.85691624022556	0.00157165165086904	0.968376898646122
SETD5	1.24534839327592	8.85627904223492	0.743559958707817	0.388522877435475
ATRNL1	-3.59696675680687	8.88739093216122	7.23397111961953	0.00715367950648642
NFIA	1.57505688621724	8.8395255532046	1.14688000414255	0.284203227662161
RANBP2	-0.645518133781195	8.82330489737671	0.234375387493418	0.628298353171797
ITGB8	1.21549805968931	8.84097488229995	0.710617422289946	0.399238918839466
ARHGAP35	0.114010330247492	8.84883341959651	0.00694441967181889	0.933586614477963
PLEKHB1	0.711440725499274	8.71389375339841	0.256354915950874	0.612635509066417
FAT3	-0.780056087627031	8.83364850191874	0.344619750706787	0.557174675157149
GABBR2	0.487386692496634	8.8277400749256	0.122887044657126	0.725924108517866
CHD2	0.216372799709946	8.7982369970349	0.0248022550359207	0.874860802684407
TRIP12	0.37757308100987	8.78354434730114	0.0744819864550496	0.784919415920273
NCKAP1	-0.317430258761804	8.84272982380283	0.0555685577497169	0.813642312877264
FAT1	1.42192199402346	8.81212582596189	0.950822463365399	0.329510034676891
SEC62	0.0540049535710454	8.78525925333657	0.00156562522377985	0.968437553857584
PFKFB2	2.1557712045127	8.68035594879964	2.00874358900049	0.156394791952261
HMGB1	0.749669766062488	8.7614030895836	0.283587088528358	0.594359692688792
TNC	2.67240713860551	8.88741485185767	2.90247272961475	0.0884437838594995
ADGRL3	0.381597864053668	8.81313928951075	0.076051471045968	0.782721415112433
ERBIN	0.41744446819317	8.75899372083676	0.0907196542735562	0.763264250157497
CAMSAP2	-0.452185316941067	8.78437006755834	0.113733549451638	0.735932932936479
ANTXR1	3.08546340793863	8.76305095109139	3.68089524104801	0.0550392903751789
KCNN3	2.2376283032894	8.73298475830661	2.14335498686017	0.143188444021905
GOLGB1	-0.0385093638000127	8.77269761780967	0.000801783405075506	0.977410294912693
RPL15	-0.278881910519959	8.73786350664685	0.0427807742885307	0.836138613360889
PEAK1	1.21516289100348	8.74954123813811	0.710231619651125	0.399366930511451
PRKACB	-1.60447644962585	8.77332032435603	1.49702605846413	0.221129519005675
PTMA	0.286281433225128	8.77931187106032	0.0431609297625926	0.835422545102035
SLC8A1	-2.38657462200428	8.76758468858929	3.31293250051034	0.0687367305479822
SCG3	0.205425622063363	8.83694154224368	0.0223765050978116	0.881089846752732
GOLIM4	2.5473094109546	8.78189909452365	2.67691109740664	0.101813040047062
GNAO1	-0.118718238492705	8.75071944221473	0.0076656557679206	0.930231378400157
NDRG4	-0.607126917402119	8.72922845504087	0.206886983402455	0.649218373436822
TACC1	-1.39497120156148	8.73388364555579	1.12695941183404	0.288424832297262
NCOR1	0.217196474213783	8.74061602455871	0.0249893004268813	0.874393725173183
ATRX	-0.289963597835801	8.71182366876695	0.0462823418411055	0.82966338285606
MAT2A	0.313112089542617	8.70722637225299	0.0515101635833935	0.820456007405195
BMPR2	-0.75785313308934	8.7718283431121	0.324920364256149	0.568665582529471
ZNF462	2.46284491989391	8.73567731556678	2.52773889603793	0.111860404449861
NF1	-0.152916653764443	8.73437454016548	0.0127496789119186	0.910098359465994
VEGFA	4.39253219931525	9.03591875653683	6.38702317994875	0.0114957654572799
CAPRIN1	0.777099554850431	8.72257856270562	0.303893837933213	0.581451569006922
ZC3H13	0.410723898814335	8.74623913131067	0.0878741871858372	0.766897284054483
HECTD4	-0.373472902781575	8.72707785428291	0.0772014951248585	0.781126301788971
MYH9	1.14624650679845	8.76055983402889	0.636623930546706	0.424935971404749
ADAR	0.167610109757268	8.71332126800353	0.0149429434070341	0.902707893174039
SECISBP2L	0.0371210574412259	8.68954941681563	0.000740674206276222	0.978287988380986
MEF2C	-2.27439125742847	8.7458174674624	3.01285690239392	0.0826065788814086
SEMA5A	2.5072497674711	8.7450552331562	2.60582159425299	0.106471966082691
N4BP2L2	0.744915469757651	8.71402413505586	0.280126766038506	0.596618141828501
PTK2	-0.00632502156237049	8.67285259813013	2.15760081957971e-05	0.996293840985681
SARAF	-0.835432717677196	8.72192354979261	0.396315399768984	0.528998299236398
TSPAN3	1.00144871827054	8.71634703373837	0.493367880921257	0.482428804031425
TANC2	0.133499309754802	8.7286806690691	0.00950615154454601	0.922329735174012
POLR2A	1.38887439516146	8.7794115275838	0.910439202334144	0.339997912274691
ABR	-0.300666336417314	8.66834369095253	0.0497969219080621	0.823417022158004
ATP1A1	-1.62675126762964	8.68008815750368	1.53937037146626	0.214711548434409
AP2B1	-0.169811383115966	8.69395612575316	0.0157413809196393	0.900155701122852
NDRG2	-0.584978833301272	8.6218379072672	0.191826897217312	0.661400436668996
NCAN	1.38271771797363	8.58864137736794	0.902947439094704	0.341992621926953
SLC24A2	-1.84346261429689	8.61723810364691	1.98125975541825	0.159257757051969
SEPTIN3	-0.638725330656759	8.724891903608	0.229375089554286	0.63198757774919
NKTR	0.457566823818125	8.67878132367895	0.10859988639038	0.741743810194169
SPEN	0.62040609921487	8.7109209897938	0.196655840327251	0.657433804836961
CLIP3	0.0610458760325367	8.68150886881191	0.00199929433225141	0.964335697528638
ATP1B1	-2.20220194418539	8.65826979767823	2.82642391980183	0.0927246233002791
KMT2D	1.00733203446923	8.66488976127661	0.498869879875427	0.479997108459099
NBEA	-1.14105546055293	8.69059209732129	0.748475174156851	0.386959429464794
ADGRG1	1.95371677646591	8.70566650862028	1.6894589045495	0.193672312813433
SNRNP200	1.29471530058464	8.62923687802814	0.799334370657647	0.371292456283302
CEP170	0.229389381470759	8.60595323730155	0.0278441957538945	0.86747564217197
MARCHF6	-1.30093271367009	8.67517082024337	0.977729868746111	0.322759908363558
EIF4G3	0.117352240699835	8.65937087911516	0.00735512080967887	0.931655613978816
AHCYL1	-0.845438319741712	8.55921481350863	0.40604620969285	0.523983145775827
MPDZ	0.908684572755689	8.63019711003478	0.41007038872527	0.521933780984697
ITGAV	1.24641929349805	8.60471227606477	0.744691570189424	0.388162133169839
MTURN	-1.40424075509105	8.56794890027542	1.14220872116101	0.285186096972195
PCLO	-2.45212881458558	8.65196544807002	3.49376972644308	0.0616001623228368
TCF12	2.22708054893607	8.61289025850674	2.1257346977122	0.144843312857723
CTNND2	0.366122199010931	8.56502585483069	0.0700993775577664	0.791192141499699
CADM2	-1.73204146701064	8.63217968335785	1.74733456526073	0.186212165802667
VPS13D	-0.506529297091419	8.60159152476297	0.143174395897286	0.705145406889107
USP9X	-0.0177652878214758	8.59483880915956	0.000170357678495306	0.989586215474414
GLUD1	0.107392162545409	8.57521324743344	0.00616444732753208	0.937419198610089
TOP2B	0.0131432864810616	8.62828202256762	9.30236903643397e-05	0.992304619287234
HDLBP	0.973572331637808	8.61046932141803	0.467610730345388	0.494088402626168
EPB41L2	0.394773810551627	8.52371160396965	0.0812927979820892	0.775553036081963
FLNA	1.1525732492653	8.68223590263589	0.64321923585703	0.422547463743453
SETX	0.40988026366701	8.60918734854656	0.0875166022746919	0.767358344943538
PRKAR1A	-0.936535783758155	8.61338388986804	0.500271966553264	0.479380646821112
PHC3	0.938039187669336	8.65687903339929	0.435689373553144	0.509210382938489
TPP1	1.70513275509874	8.5285514089941	1.32428593500754	0.249824305518882
RASSF4	2.1651604199106	8.43570981386497	2.0238027794364	0.154850918690462
DDX3X	0.214801181881266	8.52810742000495	0.0244447132556155	0.875758682274079
TF	-0.217926844786392	8.46560707396387	0.0260127833423651	0.87186910259741
DYNC1LI2	-0.175524409710203	8.5864928321332	0.0168247363598754	0.89679571117036
SACS	-0.3056515715549	8.61745017028779	0.0514777560268936	0.820511533412016
GOLM2	0.895608247995851	8.5918340420607	0.398876189415606	0.527670210809963
LRIG1	1.89055033279885	8.5611287884988	1.59355999377287	0.206818246528315
CAMK2A	-5.63911200944975	8.61112468112851	15.6035462837958	7.81079615498233e-05
GJA1	-0.0157850000184347	8.49706016432254	0.000134471553344284	0.990747788774907
NAV2	1.30197539634745	8.58340336500637	0.807669049142229	0.368810295602102
ENO1	0.430421720967578	8.59511274486835	0.096329697747942	0.756279407967675
OGT	-0.225485135690217	8.5379954987788	0.0278630219259825	0.86743126260852
ACTR2	-1.24595807015742	8.55950865737191	0.895402607955481	0.344017439414468
RPL4	0.028450342798096	8.49034252393105	0.000435342144612327	0.983353462729249
SMG1	0.212334358391485	8.54500727476291	0.0238912828998565	0.877161857546051
CLCN3	0.31818281352083	8.54805520663797	0.053165683583193	0.81764355433726
DOCK10	1.53499049938948	8.49015733726311	1.09405022843106	0.2955755483574
MAPK1	-0.456221743835232	8.56776468883548	0.115793733710379	0.73364207536119
BCLAF1	-0.514901946194353	8.56001049078224	0.148016349614728	0.70043825887736
ENO2	-1.16990481439605	8.61166203060222	0.787533801261188	0.374846893107172
MGA	0.668454235425871	8.54978151459422	0.227238777052917	0.63357883526037
DMXL2	0.0676897199299074	8.53669561832555	0.0024567603853348	0.960468466234318
HNRNPA3	-0.31680257372069	8.53736617162848	0.0553421801469392	0.814015331038855
AKAP9	-0.109741007482376	8.55085420698548	0.00654544404152014	0.935518363608077
FYN	1.8093142009137	8.48854494154638	1.47329605751241	0.224826369281056
HNRNPA1	-0.402742900368348	8.50599920886457	0.0899382490401308	0.764255673850295
LRP1B	-0.526686228401823	8.52340624866885	0.154975217214759	0.69382549175674
MSI2	0.858230541252181	8.5417870399178	0.367654049308042	0.544285797368021
ZKSCAN1	-0.0856155007341323	8.51409371741142	0.00397676511882289	0.949717453910672
AKT3	-1.26396089130533	8.51667481692271	0.921947481464399	0.336964146278767
NUFIP2	0.432772052746199	8.53351570370702	0.0973623230745055	0.755018208512364
BAZ2B	0.702287987220418	8.47190717521677	0.250001339051351	0.617074134586449
SOX6	2.88904076194348	8.56635017782448	3.30416612496619	0.0691044102284753
CPEB4	-0.38188847654142	8.49925217120641	0.080757950437799	0.776272875686694
OGFRL1	-1.36799288668371	8.44609805578184	1.08301073322349	0.298025009494794
TNIK	0.294970505551712	8.53907729804905	0.0457829890848423	0.830570765016664
NUMA1	1.4816321097541	8.5379756459352	1.0254250425287	0.311235621072545
RASSF2	1.30022295436359	8.44105062237674	0.805610635098409	0.36942115816002
YWHAH	-1.75174179035373	8.51511753118836	1.7875862400893	0.181220532333288
C3orf70	2.97185972050477	8.56715474556231	3.46155160926912	0.062811348101863
AKAP12	0.201822789385724	8.51696810690459	0.0216030603707388	0.883147967732866
UNC80	-1.61043457762823	8.51043916678064	1.50817962330585	0.219417069959567
ARFGEF3	-0.955066628702612	8.49637792635677	0.520651306793884	0.470563985235159
SLC38A1	0.283655783980038	8.51538379154657	0.0423788923467305	0.836899222833915
RBM39	0.204312875280525	8.50718551867831	0.0221347491070651	0.88172919322033
XRCC5	0.154593986444749	8.47481740481443	0.0127248317201577	0.91018563321708
OGA	-1.2399823912159	8.48559234294593	0.886653655141717	0.346385749496459
NOTCH2	0.962373303445918	8.50030701923546	0.457421201096852	0.498831650753831
HNRNPDL	-0.00220854367511249	8.47571248988205	2.62961372624222e-06	0.9987061442799
CDC42BPA	-0.389357620778091	8.46317440548643	0.0839867514225446	0.771965668813287
MED13L	0.762794894227052	8.47545044840636	0.293196393800664	0.588179449563499
FUT9	-1.85648816673511	8.46559372737752	2.00932496051246	0.156334866144854
GAS7	-2.58926970785315	8.4483132796734	3.88544734381682	0.0487062853593763
MTSS2	1.45764223713092	8.43755858628983	0.995104567894183	0.318497965678864
CHD4	0.713602004944689	8.45749321941915	0.257835262902573	0.611611273773907
CHD7	2.41061376578733	8.43707542458399	2.43646968881679	0.118542745471333
RPL3	-0.174803100465522	8.4171346508607	0.0166851072168007	0.897222465174009
PRKCB	-3.0127979149075	8.4912310271707	5.19895055153125	0.0226005289604373
HERC2	-0.338582118810575	8.44301310044296	0.0633019770056586	0.801351154232596
ZNF106	-0.268922197335593	8.42421484457852	0.0397489556702908	0.841972229824505
FAM171B	-1.04664312022933	8.48728563646576	0.627559382701878	0.428251964077321
MAPT	-0.739239281967123	8.46912640916305	0.308841099834183	0.578392204911786
GDI1	-0.98804730280556	8.45444284998378	0.557977138979934	0.455076434099136
NSD3	-0.184617096009381	8.46069025340871	0.0186242056718944	0.891449319887857
RSF1	0.391491392993803	8.45415175858207	0.0799667343245632	0.77734249644677
LARP1	-0.315416090248259	8.42291700308838	0.0548520141606199	0.814825780261632
RAD21	0.144054781464348	8.43303265143186	0.0110583464946224	0.916249903057733
CEP350	-0.0881200749069541	8.39599055772136	0.00421348115558043	0.948244597173748
WAC	0.363941145880616	8.45563755635756	0.0692765221653759	0.792393089430935
SOGA1	1.61109216006659	8.4067694792629	1.1948821933226	0.274346967525505
AKAP6	-1.29209997049282	8.40289143957248	0.964203985995254	0.326129954467961
RPS6	0.818931902270555	8.35976007215595	0.336054206097222	0.562115712332064
CHN1	-4.23391209408844	8.47261808564255	9.67766160927401	0.00186521867835558
GOLGA4	0.407874830512538	8.3993278315986	0.0866718757276908	0.768451597683936
USP22	0.308332942680403	8.42873585463372	0.0499655347744431	0.823123256653941
RAB6A	-0.37449391860842	8.43608267532003	0.0776218416306133	0.780546466043477
NFE2L1	-0.14481254652771	8.43917972176432	0.0114263100575164	0.914873136972198
DCLK2	2.21135566543137	8.46388527717366	2.09956953534925	0.147340614702551
CD81	2.02904299450967	8.34359280002215	1.80596661480274	0.17899283075739
SATB1	0.442555979980275	8.44077252284569	0.101720936845938	0.749774135535363
TULP4	-0.975743065938154	8.37530657998478	0.543889022758319	0.460825443256303
CTNNB1	0.396328576761644	8.38907616474765	0.0819182264417435	0.7747145258077
TMEM30A	-0.0230471759145438	8.3719045823259	0.000286811479252642	0.986488064405377
ATP2B2	-1.49825449680226	8.38924285956836	1.30280632687566	0.253701251333346
RAB7A	1.61048134341429	8.4219163356838	1.19406297470368	0.274511535519563
PPP1CB	0.204520650833768	8.42736214035022	0.0221787428735646	0.881612582896916
UTRN	0.85880483077965	8.32060374011337	0.368097410504237	0.544043173231227
SCN2A	-3.03957589924709	8.43051962948758	5.28673030079302	0.0214885291636969
AP2M1	0.659613690310783	8.36029228136749	0.221441561466108	0.637943709320004
PCDH9	-1.00471525897054	8.33201515590229	0.577337290207605	0.447357914869183
RAB6B	-1.89942488876368	8.41732649609206	2.10366547850757	0.146946496126867
HSPA5	1.39269875807208	8.42555444671325	0.914951707685835	0.338803989662063
PDGFRA	3.27671905072332	8.38345990733529	4.05569653173688	0.0440225541895944
SMARCA5	-0.00159025752995977	8.38460264998885	1.36326729816005e-06	0.999068397873207
NDFIP1	-1.63220888725346	8.37193391874075	1.54968233034978	0.213182343640855
RPLP0	1.31952258331403	8.26643740483473	0.827901230720329	0.362880112896313
CELF2	-1.05145268615084	8.37821704536116	0.633440552363863	0.42609609816785
DNAJC6	-1.68755258571598	8.35536591830089	1.65777420675103	0.197904114131641
KPNB1	0.16326925622854	8.37238658446842	0.014182407230436	0.905204122622959
DNM3	-0.971510062789946	8.33824204276129	0.539080111455425	0.46281420827684
PPIA	-0.4371564237618	8.36965825339705	0.106187329276494	0.74452727409656
ZNF532	1.12316417296329	8.39649859884922	0.612656125667431	0.433789481092267
ST13	0.707001725358651	8.33122186176091	0.253238608453251	0.614803849273671
EIF2AK2	0.0903494627348335	8.34263089011453	0.00436875615963797	0.94730094407119
ATN1	1.50073686171645	8.39840836746901	1.04973519406615	0.30556808192117
SYNM	0.538580441299754	8.34150964607426	0.149327797781598	0.699178568144049
FRYL	-0.399727372479934	8.31689572338495	0.0885743045483893	0.76599751678258
EPS15	-0.423699795282264	8.31795210963602	0.0996665045975916	0.752230209149645
CADPS	0.210473604709665	8.41080871705738	0.0234767174853222	0.878223887865097
EIF3A	0.243644855771558	8.37360948919438	0.0313718975927479	0.859413238553627
NIPBL	0.607887367992457	8.34804895349302	0.189000478879859	0.663749815355794
CADM3	-0.236371532648702	8.3496725598874	0.0306393895981328	0.86104733243499
TPR	0.539907634832951	8.35636356218726	0.15004638413225	0.698491035912364
STAT1	1.43758168510642	8.14693632259027	0.969945105546683	0.324693869796713
CCNI	-0.138609458635999	8.33171299670408	0.0104633511033838	0.91852607737088
ARNT2	-1.00425626946433	8.35926183493926	0.576786229415208	0.44757478067474
MYH10	-0.133313303840785	8.33411659479831	0.00967531379262089	0.92164391655829
LDHB	0.0226915716450361	8.3152662067567	0.000277044046510499	0.986720111773813
LANCL1	-0.684588197966804	8.26880034252226	0.264111678517791	0.607309344118275
AFF4	-0.496623843911305	8.3683621087049	0.137535832460967	0.710743121981391
MSN	1.96071001010588	8.31359880776315	1.69988054165831	0.192303600397301
PI4KA	-1.04712814913684	8.32281063342546	0.628126437697307	0.428043382757707
HIPK1	0.382453648222142	8.29578984176823	0.0763744462171999	0.782272136634186
MED13	0.219895232047387	8.32667429276725	0.0256047814561344	0.872869304378923
ADD3	-1.00123624103019	8.27594725306124	0.573252587640635	0.448969311832089
PEX5L	-1.04888060673111	8.27714439369319	0.630273021917027	0.427255185364469
MAN1A2	-0.16459586280664	8.30384126708968	0.0147819255068257	0.903230907422717
HTT	-0.346425963908295	8.28622119668401	0.0662994494947065	0.796803007967104
GABBR1	-0.495343030723396	8.31518877126774	0.136815527817095	0.711467559292217
EEF1A1	0.0694319515694895	8.21230584600799	0.00258424829870141	0.95945660065808
DKK3	-0.872521080970289	8.31188230270857	0.432963325768872	0.510538460367022
SMARCA2	-0.521456320168307	8.33038461044607	0.151855093783697	0.696768830605739
ZMIZ1	1.64515780663584	8.30544412710703	1.24108063150862	0.265262891384449
AKAP13	1.52520633306396	8.24714783340743	1.08121185513676	0.298426613864505
RAB31	1.2852935413827	8.2964707864872	0.788439881016312	0.37457228846619
ERMN	-0.00647849974401687	8.08755680120907	2.26323077661128e-05	0.996204204178036
USP24	0.770598258353401	8.32544475954243	0.298977347188779	0.584524243564069
HELZ	0.397216917073422	8.30580167479139	0.0822763093492561	0.774236003286289
YWHAB	-1.18769712719124	8.31227809391088	0.81207740555969	0.367506777054428
STXBP1	-2.56867986052349	8.32137139126651	3.82506472425903	0.0504913977831648
EP300	0.963540031558221	8.31252193714468	0.458441330962122	0.498353321479265
ARID1A	1.53716239420397	8.30542224587903	1.09678209850199	0.294973385289266
RERE	-0.0101413781705371	8.32819302248033	5.54769735194582e-05	0.994057182052681
ANKRD11	0.706611930878757	8.32784902375973	0.252966080947602	0.614994268968933
CST3	0.142265959089688	8.24741178706014	0.0107863149593607	0.917282684400461
ASAH1	1.94453953023124	8.20520217060333	1.67502391375465	0.195586971646031
EGFR	1.69744553753014	8.41674900595969	1.31343802178685	0.251773124999133
FEZ1	0.702632292788509	8.16754789812191	0.250210121253076	0.616927163481258
KLHL24	-0.29514106288757	8.25188469454658	0.0479592705590181	0.826653123588541
SRCAP	0.891572360370928	8.29863723182705	0.395405115298106	0.529471838920399
HP1BP3	0.281923564481887	8.2657907343116	0.041865515002857	0.837876339849355
ITPR2	0.7575846982779	8.20716446251467	0.289324262854108	0.590653884220564
EWSR1	0.411026143034626	8.26026023234796	0.087986583081292	0.766752574497882
CNN3	1.46439524023999	8.34688783358808	1.00354156287483	0.316455068125759
MKLN1	-0.14644182322843	8.27568271150692	0.0116855939529896	0.913916427031376
AGAP1	-0.0169530330300048	8.28718357012216	0.000155108378465524	0.990063201955339
PTP4A2	0.398366413617025	8.20618099573517	0.082742444890418	0.773614770449283
HOOK3	0.0618030345518745	8.25823400002116	0.00204878764278133	0.963897252116559
RIF1	-0.242846550488688	8.27999594578267	0.032354550671287	0.85725171684265
SOD2	0.488964595620421	8.18725321031638	0.123640087567081	0.725119570385258
MRFAP1	-0.129606840965213	8.2664754572628	0.00914207897965724	0.923826971379212
CREBBP	1.09795328221392	8.29174420210104	0.586994014658248	0.443583874372005
FUS	0.027000768452547	8.25452092475287	0.000392115921268192	0.984201388550817
XPO1	0.523327184060344	8.30487627914892	0.14118521534988	0.707105579357383
RAPGEF2	-0.752999588696612	8.2760921943155	0.320643460140275	0.571221205372079
VCP	0.8324552909752	8.23926367473653	0.346755979576404	0.555955260893495
DIP2B	0.213211674042469	8.18616676943202	0.0240844180540891	0.876670307514297
LIMCH1	-0.631499076342396	8.21166661703525	0.224093577816058	0.635938364052327
EIF4B	-0.689886503843811	8.23737687222205	0.268281550303764	0.604486859113992
PEBP1	-1.65899136514699	8.22566172532634	1.60147568088132	0.205694210562298
ADAM22	-0.997726427193048	8.26872933748952	0.56914195650344	0.450600081580224
ZFAND5	-0.577398358771066	8.23070652494734	0.186780506185216	0.66560979224627
SLC4A4	0.269050013752257	8.18931885637199	0.0381705229639208	0.845101124802921
ZNF664	0.627634645135936	8.21144605989176	0.201091580829482	0.6538411924138
PREX1	1.88474576175062	8.13356605167054	1.58452058466368	0.208110739568954
CLDND1	0.92797802390195	8.13303526199698	0.426748950100772	0.513588515943007
CDS2	-1.03824543280777	8.21823414953326	0.617285011380106	0.432057985553031
GRIK3	2.41942549163519	8.24093263042181	2.45143443432798	0.117417524121408
NCOA1	-0.273252452422681	8.22085510805055	0.0410481563519782	0.839444996305854
PNMA2	-2.11744700301927	8.30544969043075	2.61386523217794	0.105933280065254
HNRNPH1	0.00234498190645964	8.213069102331	2.96323291643433e-06	0.998626518729141
MMP16	0.85564966599723	8.27561812453712	0.365500610294477	0.545467094607198
YBX1	2.13229254730434	8.24032930543139	1.97022294044103	0.160424200084578
DNAJA1	0.112557349653625	8.2392107603928	0.0067679776917182	0.934433823392693
PRKCA	-0.728254559943132	8.23421240617113	0.299540235030653	0.584170795738979
RHOBTB3	0.0558554124013188	8.22771195325498	0.00167419091397317	0.967362161931986
NDUFS1	-0.546284352524404	8.2134496870562	0.166894782518962	0.682886387548316
SCN1A	0.0617515203444218	8.28307968022905	0.00204537028084115	0.963927353694834
BRWD1	-1.07613919906726	8.22779282244858	0.664106263154089	0.415114010043036
AAK1	-1.27500447709085	8.25252577071167	0.938321053841375	0.332709997993666
RPS23	-0.142547683468696	8.14021295103182	0.0110688930299558	0.916210122686193
ABI2	-1.13961957506327	8.28272449515785	0.746443103201107	0.387604707207772
PTAR1	0.980778866711037	8.22558029493176	0.474132246740177	0.491092259006394
NCOR2	0.849809137507756	8.17658100326894	0.360727494128519	0.548102481266801
MYO9A	-0.358098247409776	8.21521634032502	0.0708934316257519	0.790040359299086
CHI3L1	5.42303106997672	8.08890725402577	8.64963539013991	0.00327126813085331
RABEP1	0.156674662011149	8.19491972559279	0.0130660490593595	0.908994576495103
BCAT1	1.30064878082817	8.25184695168361	0.806023106077502	0.369298638895324
DDAH1	0.0577701557037368	8.2912494824071	0.00179068565591711	0.966246396833233
TNRC6A	0.0435035208021699	8.20864910669716	0.0010165800586868	0.974564675825887
CNOT1	0.607806647401488	8.21317328352823	0.188940660761722	0.663799762572155
UBR5	-0.35980561671234	8.18241351133252	0.0715784827101269	0.789052224902528
CHD3	-0.351205104773531	8.25828632514108	0.0681600950945282	0.794034759781001
ITPRID2	0.720950382565157	8.20028138503859	0.262956377193574	0.608096320344015
KIAA1549L	-1.53691341518626	8.2525962190421	1.3717704401007	0.241507930398819
DENND5A	0.695499445525583	8.14745706111357	0.245320009835042	0.620389853000479
DLG1	0.0076446836882801	8.16654032911934	3.14788973199732e-05	0.995523407750553
SPECC1	-0.186715580268998	8.21917544097714	0.019051002886672	0.890220366731722
SCARA3	2.84700601731898	8.08723226155375	3.22397178377743	0.0725673558568296
PPP3CA	-2.62017636512285	8.23132445248522	3.97527456117796	0.0461729252723185
SV2B	-5.53652625500785	8.21415658779746	15.1520583062211	9.91901207024881e-05
DOCK4	-0.253533460101523	8.10055393557542	0.0352889947286008	0.85099137582442
RNF19A	0.846855942656638	8.13031798117243	0.358323441675169	0.54943883056506
LRP6	0.939398478947534	8.18116056919786	0.436810460498527	0.508665941292776
KALRN	-2.65051158108744	8.1740250317991	4.06531824346991	0.0437724361708641
CCND1	3.09095788327247	8.23201772745398	3.6902259849565	0.0547322001924317
MCL1	0.198277698256008	8.12747742890005	0.0208540650845941	0.885177221071193
FADS2	1.76570002346548	8.12136572775104	1.40992043422824	0.235069602057
STMN1	-1.3108918429917	8.16316438886503	0.992866791303929	0.319042713645087
DCTN1	-0.356272004232088	8.14424653671539	0.0701624452335643	0.791100406845451
NFIX	0.431712114394118	8.12703303285651	0.096880487909013	0.755605781457781
MAPK10	-1.72954972294098	8.16681202165864	1.74197016570975	0.186889387231374
FAIM2	-1.70045391476589	8.12954296788823	1.68333212634463	0.194482279062251
ANKRD12	-0.841055785284877	8.17110894993878	0.401697447369823	0.526213923953596
ZMAT3	0.0461131918226204	8.13352963265831	0.00114193917224945	0.973042544502532
HIVEP2	-0.57986195959511	8.17836015591837	0.188397409499512	0.664253800008918
PUM2	-0.0129096512329684	8.16071853814436	8.99110579018064e-05	0.9924344569413
ATP1A3	-1.39334283497329	8.18207842790454	1.12404379785835	0.289049382939835
BCAS1	0.456305343114275	8.0035634250543	0.107988786158102	0.742445595533597
CSRP1	-0.783202388048563	8.05574234819145	0.347381802209382	0.555598983315483
YLPM1	0.103860589999443	8.1529418222738	0.00576635589588665	0.939469597639925
REV3L	1.31004191985124	8.17983916961428	0.81684272361915	0.366104899361788
ATM	0.314333200937253	8.05992101249769	0.0518951950399762	0.819797708036711
PFN2	-0.0417292175413181	8.18793678044424	0.0009414966530229	0.97552169689415
CHD6	0.0635579652493731	8.13515409788404	0.00216637678805249	0.962876383858887
LUC7L3	0.111238689578234	8.14769451675559	0.00661078111625251	0.935198037728674
PBX1	-0.819358092454409	8.17363721131973	0.380850837340861	0.537148234038248
PTPRS	0.181070890083852	8.13381747142519	0.0174164123859128	0.895007027321974
DLG2	-2.34984734105793	8.1436510111494	3.2125983970131	0.0730733517682191
PDE4B	1.11783444222818	8.11622332557096	0.607122151499345	0.435873433086511
CREB5	2.31197319128668	8.1936261843805	2.26734290954147	0.132126259817659
KIF21A	-0.628430791993817	8.1267592592126	0.221874129767493	0.637615620921498
NDRG1	0.651962841680783	8.10565591136932	0.216469226286022	0.641743460961666
TNPO1	0.675190580993425	8.12329515987794	0.231652155878122	0.630301476685571
ZFYVE16	-0.129002746484737	8.08827663142106	0.00905609936145341	0.924184929314694
CD47	-0.848285606767964	8.15149274737678	0.408764930981134	0.52259704413141
YWHAQ	-0.492210132229316	8.1415059375173	0.135055183542619	0.713247173944385
UBAP2L	0.913834017290821	8.13073083943692	0.414428525219078	0.519730276011594
RPL19	0.071664638169802	8.02271328744977	0.00275241373359031	0.95815941676134
PGK1	-0.489792694095402	8.16509400114466	0.133712553007568	0.714613371219352
CSRNP3	-1.89529498344095	8.17915459464684	2.09423050956368	0.147856137063275
ASAP1	1.10522758351464	8.10710575257066	0.59429230679356	0.440764093788478
TLN1	1.25467527765036	8.03808092446499	0.753727728201427	0.385298570297394
KIF21B	1.21074799784322	8.13647993218619	0.705231325479976	0.401031456345418
PKP4	-0.210508446676339	8.03975670917158	0.024255112481764	0.876237549137268
HYDIN	1.1048705097738	8.11458503634772	0.593931858776504	0.440902708307384
ADD2	-1.73963735890303	8.15170267779643	1.76246683094365	0.184317122531279
GRIA2	-1.42031174331711	8.15957542221833	1.16869014580993	0.279670543797366
POGZ	0.584883772251266	8.163220604828	0.175331761481744	0.675416131331506
G3BP2	-1.10404655765246	8.14216931959603	0.699669263598476	0.402894848783268
CAND1	-0.737870680168535	8.13292940227685	0.307637318577429	0.579133652853851
TAB2	1.40403981719241	8.119971124016	0.928615058758962	0.335223059951902
CNTNAP2	-2.12743632520493	8.10279087715492	2.63842287841129	0.104307043997686
SIRPA	-0.65448649754177	8.05298501425351	0.240989167864137	0.62349259673975
MYO10	0.911139839157353	8.10677793596192	0.412096466485856	0.520907335243076
ATP6V1A	-1.80269395565322	8.12678892619113	1.89359344751113	0.168797172582225
ZMYND11	0.269033177594579	8.07245815713473	0.0381635788063761	0.845115037055694
ZFP36L1	1.48055760525304	8.13797647192666	1.02386462218875	0.311604060634363
RBPJ	1.14703542257954	8.05746364699355	0.637262180474534	0.424703943546728
TSPYL1	-2.14142844774164	8.12339137854033	2.67296973293391	0.102065413592312
GUCY1A2	-0.837440444581015	8.12505790986058	0.398172949684922	0.528034333262353
AGT	2.09803211370913	8.08064840949963	1.91495288225645	0.166414120835977
CLIC4	1.82825449857473	8.0347361333055	1.50064983603132	0.220571401106052
ATP5F1A	-0.183173197796166	8.07085892088905	0.0183294449283295	0.892306470892137
BNIP3L	0.194845499512435	8.11825225577983	0.0201436550743794	0.887136604987638
NOTCH1	3.13417793080025	8.10353836386663	3.77398899472124	0.0520553503482855
TMED10	0.555272576977793	8.0425077995288	0.158460561078388	0.690577813310742
CELSR2	-0.278423446496883	8.06168752076226	0.0426284628907041	0.836426440693885
NUDT3	-1.53443696006761	8.02475649493223	1.3672603337173	0.242283154524204
PLEKHH1	-0.0948232477952885	7.94824658687674	0.0048805335518125	0.944304441540651
IPO9	0.623380348148714	8.09185062679475	0.198442391812054	0.655981050830772
ZNF483	-2.44594889161889	8.07794695324356	3.47576505049215	0.0622739196867999
GLG1	0.263440846923327	8.06557465587428	0.0366106683545396	0.848259894429847
PEG10	-0.615287352963765	8.15306815202589	0.212532309752308	0.644789804611919
NES	3.36113500522852	8.02545960670892	4.22281639907383	0.039883907287279
RPS3A	-0.245575501105083	7.99771895488963	0.0330887916209122	0.855658655516168
ZMYM2	-0.573428906622078	8.09640178537789	0.18416639200354	0.66781689095894
ITPR1	-2.36530110845314	8.09477908270948	3.25412312774117	0.071244033361197
EFCAB14	0.339680332692981	8.00034701700201	0.0604663338609471	0.805760393303139
LDHA	-0.171030489973664	8.14766987773623	0.0159661750564644	0.899449076424786
KAT6A	1.26543322581691	8.05456831582383	0.765815623149705	0.381514643668504
COPA	0.239240422846692	8.08839704337601	0.0302554850606544	0.861911799722188
H3-3B	0.194903661989949	8.03509656681956	0.020155085492165	0.887104802136573
NEFM	-1.62250226575584	7.95174882778063	1.53094948131386	0.215970000448297
ILF3	0.107210166176228	8.04894322326856	0.0061423686555046	0.937531139598754
GSN	0.526163489670122	7.87734993235072	0.142660185234256	0.705650620282375
PIP4K2A	0.0269591697985608	7.93197293357206	0.000390866865355721	0.984226567984775
ACIN1	1.3079054380433	8.06812898975822	0.814323768376231	0.366845007101407
ALCAM	0.399138981914561	8.05509716777168	0.0830511781428732	0.77320435476814
APBB2	1.25988224244534	8.05880048375367	0.759568684108613	0.383463535555598
MBNL1	-0.12532827224492	8.00066734100323	0.00854493647939608	0.926349393094468
IPO7	0.374661141445847	8.04451168462506	0.073336065371678	0.786539995359862
UBA1	0.505112875844524	8.00614434024633	0.131733950641833	0.716640950739264
RTN1	-2.44178468738786	8.09512789373708	3.46396103034314	0.0627198980676711
UBE2D3	-0.15950571013862	8.03332390731055	0.0138751630168003	0.906231769734868
DCX	3.09712741990818	8.12969489527111	3.7018885506858	0.0543509173438142
UBXN7	1.03281894241179	8.05976399405619	0.522911805893379	0.469602224631142
LRRK2	1.2124823139349	8.01847938585036	0.707081058364702	0.400414536158821
UBL3	1.11663441111863	8.0421313019026	0.605870698551144	0.436346814859415
SET	0.286322951569104	8.05655332214649	0.0431617315202288	0.835421038379117
RPS3	0.779074536524315	7.94126807679234	0.305285848635116	0.580587488044146
KANK1	1.71259276153291	8.02404910092337	1.33440230797144	0.248023550119517
HSPA9	-0.454436260658364	8.03293213407475	0.114854057573665	0.734684122391305
GDI2	0.992765894632029	8.0343047738493	0.485146687228056	0.486100281054243
PHF3	-0.357634925259913	8.02436311150467	0.0707024494119035	0.790316747311703
USP11	-0.117051622615231	7.99251409752086	0.00744903191372484	0.931221758499692
DDR1	1.92262792045828	7.91451501289328	1.64137770941398	0.200136545689834
PAK2	1.40680034946979	8.00506902080476	0.931929595004519	0.334362022490067
CIT	-1.00356492350016	7.99060447718484	0.57590372062816	0.447922425824821
ARHGAP32	-2.46813693968677	8.06089425160218	3.53757932311356	0.0599929557640184
RPL22	0.369621472078908	7.93551996542446	0.071405620471768	0.789301086050172
SLC38A2	0.319894881738214	8.01543315593544	0.0537197859207808	0.816712548762998
TP53BP1	0.107661304541553	8.06228886622829	0.00619390713558082	0.937270148201412
HECTD1	-0.738857484379964	7.99200107675015	0.308462721756656	0.578625056208905
FZD3	-0.686606703556854	8.03413403077074	0.265665001270498	0.606254663083426
DLGAP1	-1.77211140164087	8.03435022224618	1.82935738103311	0.176203467287562
SMCHD1	-0.134324654018264	8.0126775309234	0.00982204093621419	0.921053941195166
PDLIM5	1.42388167774914	8.03917829637957	0.952908752495092	0.328980002934795
PSIP1	0.0901964101135061	8.05175805853181	0.00435341987193283	0.947393389631121
SRRM1	0.684230711887471	8.00190638148425	0.237675075055881	0.625890363825463
EIF5	-1.38226421724804	7.98041032644323	1.10588416289988	0.292978393331119
SUPT6H	0.32134567167736	7.96228286565357	0.0542004075436133	0.81590909508732
ANKS1B	-0.954107797020964	8.0013411875386	0.519486317993053	0.471060886384269
UCHL1	-0.691840670952973	8.03519642614941	0.2698032609263	0.603463777038645
ALMS1	0.574506861594547	7.9786981122936	0.169317735454333	0.680718870839678
CORO1C	1.33041153605817	8.00500687198659	0.840494552512269	0.359255366866961
PDS5B	-0.75900028569017	8.05938147712511	0.325836507437946	0.568121049608429
NCAM2	-1.52328890954989	7.98081425211831	1.34712752455647	0.245780915223882
GPI	-0.157962970852964	8.0648170088958	0.0136064537434609	0.907140025238526
NSD2	0.369983218816165	8.03006824253345	0.0715447182314464	0.789100808614237
ATP6V0A1	-0.617258235306568	7.98145591779915	0.213910844675299	0.643719241087893
RAPGEF5	-1.39748705300875	7.92562241540214	1.13080363447287	0.287603987121829
HNRNPR	0.359698017929446	8.02504526409882	0.0676835123568943	0.794739932391234
GOLM1	1.34948818160248	8.0086436183816	0.862967463915028	0.352909598194787
KIAA0100	0.842847597347454	7.99188583629479	0.355054694676993	0.55126564269099
HACD3	0.498946057464501	7.98245049764339	0.128607470800773	0.719880252471101
ATP2B1	-2.31802699818747	8.02060769276605	3.12708930783835	0.0770011067641474
ALDOC	-0.973096270164675	8.01451368870968	0.540789611480932	0.462105669985491
TOMM20	-1.41760008229657	8.00357003827684	1.16410141124713	0.280616565013287
ADNP	0.914931495701293	7.99971813436584	0.415350018948618	0.519266461453451
RPS4X	0.130502195183788	7.88915365461213	0.00908361643450695	0.924070181957384
AFDN	0.656728880228283	8.06237297892867	0.2195368021562	0.639393078721671
CYFIP2	-1.58347332178892	7.95449247184201	1.45720550482628	0.227375278035723
VAPA	-0.643258619701973	7.96944736228637	0.232638903413632	0.629573987603432
THRAP3	0.124846127404597	7.99830529622139	0.00831730095121579	0.927334280683493
RFX3	0.227341134273742	8.01425823252401	0.0273471167305956	0.868653051044557
OSBPL8	0.0195618300713191	7.99246662191043	0.000205911516801688	0.988551054811823
OLFM1	-1.63489875384359	8.06645429738394	1.55453794754471	0.212466765309373
ZNF24	0.523262929512185	7.98370045813332	0.141131566333335	0.707158663685954
ZC3H11A	0.485626963477542	8.01491137618653	0.12198260457478	0.726894064007493
DNER	0.84271888266496	7.90141388268227	0.354938043577445	0.551331046112234
OPA1	-0.66563505747884	7.97992747654305	0.249402978952112	0.617495772349228
DPP6	-0.24787318724549	8.01442243719982	0.0337152468617093	0.854313831434236
SELENOP	0.79693337771803	7.73331039034375	0.318850258369253	0.572299418127779
DICER1	-0.111726156414668	7.94062374285947	0.00678379459597448	0.934357426233295
PTPRA	-0.303716460038591	7.94315444861255	0.0508087890515247	0.821661849702407
DYNLL2	-0.0135780788174483	7.95028558681552	9.94588002680934e-05	0.992042906329789
ADCY1	-2.99798249770587	7.99969968881932	5.14909036129902	0.0232585541420232
SNRNP70	0.850156270424369	7.9303541202701	0.360964379420648	0.547971131120488
MIA3	-0.202605775317765	7.97656939144735	0.0224544513540381	0.880884463972028
RLIM	-0.479668061868139	7.96769660245361	0.128154078203179	0.720353683969508
TRRAP	0.830936749948826	7.94775490915458	0.345494639791949	0.556674652811389
SREK1	0.544754107038847	7.96469073046107	0.152656401746669	0.69600962190335
MAP4	-0.716588602223589	7.93349681802373	0.289813982854254	0.590339759082283
ZNF292	-0.479902458995287	7.99211562157547	0.128281277689808	0.720220767324619
ITPKB	0.85370039081964	7.89996997803528	0.363846008280405	0.546377980932209
ID4	2.160723033857	7.84313098158111	2.01579800610258	0.155669405313606
BOD1L1	-0.0306523018188167	7.98969525901358	0.000507529037278687	0.982026453737044
SYNE2	1.48819877145247	7.95392376808168	1.03347289260813	0.309344378563832
LAMP2	0.252059936577332	7.88530873441475	0.033545722920118	0.854676468447003
SMARCC2	-0.197552830990486	7.93504815852513	0.0213405578968609	0.883855015347091
HIP1	1.84917290416501	7.91230451481467	1.53134893085156	0.215910107125343
TUBB4A	-0.54795955846907	7.81797876491602	0.167914586473331	0.681971869979112
PLCB1	-1.82738975026504	7.97733412358894	1.94600962642305	0.163017501212136
DGKI	-0.646322709721219	7.98605316185491	0.234895417545803	0.627917470350201
ZNF91	-1.64864985909918	7.93422966133821	1.58111919327277	0.208599556380544
MAPRE2	-0.814830475069046	7.92692776628357	0.376538468000598	0.539461636633698
TSC1	0.450821762300533	7.94533614185326	0.105454697038478	0.745379455575233
ARHGAP12	1.64995836545784	7.9272899456691	1.24738361288867	0.26405278199759
RPLP1	1.3759253639733	7.82337805176366	0.894423863542781	0.3442812917764
MTSS1	1.8448765625294	7.8946700271099	1.52498225345099	0.2168670839466
QSER1	1.01690633943974	7.97915516427446	0.507737894867991	0.476119747129612
EIF1	-0.428024296199853	7.90533281248536	0.101720415798075	0.74977475496888
ACSL3	-0.898944121968524	7.93914632061939	0.460048572918351	0.497601273435823
CNTN2	-0.256226822876139	7.74555659777692	0.0360448509700304	0.849422900404145
CNBP	0.0701005981578753	7.90674278523475	0.00263370536596241	0.959070818917929
CD44	2.65469174610609	7.87858379804942	2.86838628999954	0.0903354052163697
ATXN2	0.186910912045408	7.93506532444982	0.018547186234401	0.891672618178003
MDN1	-0.748646804889591	7.90546670554761	0.316832355454032	0.573517530861514
C1orf198	1.57569100677059	7.83734366893526	1.14716911131407	0.284142538749512
MORF4L1	-0.411609837551564	7.89642923141711	0.09397140077077	0.759187781090758
ASTN1	-0.201317095337869	7.96220870328395	0.0221673666221704	0.881642725563361
CKAP5	-0.51524160403662	7.91038197643266	0.148177613305388	0.700283014913135
GSK3B	-0.105274198842265	7.95418606939089	0.0060199948868857	0.938155290230817
GABRB2	-4.88741023470005	7.95026037851731	12.359451633184	0.000438759544273042
RPL23A	1.34218094536146	7.78405347891049	0.8542305738562	0.355358277380459
VSNL1	-4.19487115320517	7.94447578034516	9.51943429630689	0.00203307244204458
RPL7A	0.277696527100728	7.89509125039864	0.0406273079115343	0.84025902302548
PPP1R12B	-0.528803194009111	7.91513955477673	0.15620449840015	0.692675259104293
UBN2	-0.0676014825766756	7.93954047347172	0.00247542011121177	0.96031874751074
FAM199X	-0.171157842706098	7.90302403785154	0.0159887110861909	0.899378515477455
RHOA	0.313253978301571	7.86517111393158	0.0515388732910808	0.82040683250772
DAAM2	0.139527932357189	7.80622174254856	0.0103754870543775	0.918867693171175
ARHGEF4	0.728657455001006	7.84275192235035	0.268361404346177	0.604433079957437
GTF2I	0.986539748421209	7.88369813473629	0.479350834857657	0.488716508967475
DNM1	-2.90868624545885	7.9356732833946	4.86085632811374	0.0274726970514046
VPS13A	-0.717606404978026	7.91976265457159	0.29064622208793	0.589806713321116
EPB41L3	-0.600885690006805	7.87773661171513	0.202521135743555	0.652693507761754
EP400	0.652917093167839	7.91589368610628	0.217060963559365	0.641288499624221
ANKRD40	0.886191101838874	7.81270986960139	0.390768787668428	0.531895570956269
TPI1	-0.262386608980597	7.9224932741818	0.0378150900609186	0.845814911076323
S100B	1.48372996339568	7.70521602030097	1.02764809974178	0.310711702205661
MRTFB	-1.61177919234398	7.93860199586305	1.51033253803502	0.219088351032864
LONP2	0.124332811181877	7.87398092454646	0.00824896487090055	0.927632588810076
IGF2R	0.730250393258916	7.86556161923963	0.26949534609276	0.603670499393992
SKIL	0.275167878769963	7.91314727737268	0.0398994109723936	0.8416773828939
TFRC	0.946599358333349	7.99864481760799	0.443158374329124	0.505601968711984
BSN	-3.42767703858724	7.91853113049845	6.61786014227035	0.0100961066179867
CLSTN2	-1.26981221194818	7.94263628262146	0.930410109132817	0.334756381151311
RBM25	-0.737699248644289	7.87284226011981	0.307459081047111	0.579243596311131
ATF7IP	1.16765075110632	7.87202040856123	0.658855153101541	0.416964408430398
SASH1	0.570464889054998	7.78778559784003	0.166992243149629	0.682798848223761
BAALC	-0.139812455129181	7.82091532456206	0.010644430361975	0.917826582149217
NBR1	0.35513841438231	7.84674891624208	0.065999753110044	0.797252750583551
DIP2C	1.34616531895941	7.91977025794092	0.858987022575746	0.354022321419875
NCOA4	0.153897721537747	7.84237389485676	0.0126078106134024	0.910597825380501
DDX24	-1.05366840094779	7.83854639305023	0.636030714360989	0.425151798550957
ABLIM1	-0.853761635289376	7.81184133344333	0.414114490250921	0.519888505578292
KCNMA1	-2.51280866592334	7.8592134186702	3.66379087337589	0.0556069769751438
TRAK1	0.278429274722322	7.82216614273343	0.0408381268119377	0.839850700541968
SLC6A1	-1.2889988478339	7.87106140526171	0.959260365607018	0.327373298511186
HIPK3	-0.341887544026508	7.83138687695162	0.0645416542414216	0.799456547726475
RICTOR	-0.0105584957624213	7.82090811528487	6.01236444226008e-05	0.993813309952694
SEZ6L	-0.18022964396221	7.89588993680858	0.0177396671053877	0.894042849050108
ARL6IP1	-0.378627787659657	7.90655189772036	0.0793475856048164	0.778183496781375
GNS	1.83873141239683	7.78829992151892	1.51580805545139	0.218254963249159
FRY	-0.155187511181121	7.91861571274834	0.0131289956598274	0.908776582767729
EIF4H	-0.492317492835463	7.82956862059257	0.135097450598858	0.713204290366351
AARS1	0.131730310378325	7.88765509622644	0.00925412804377856	0.923363018540197
U2SURP	0.317755539789116	7.87786053732886	0.0530095156054805	0.817906870673569
LRPPRC	-0.565611075424545	7.86674558229996	0.179081197553871	0.672164036661367
GSPT1	0.0520792753602809	7.83738534214522	0.00145564677381824	0.969565742586117
ROCK2	-1.17643305069062	7.87431501425875	0.796294725178656	0.372203499837316
ATP5F1B	-0.762134730158111	7.83216666031714	0.328559195548789	0.566508720084083
ARID1B	0.491646073837481	7.84703226828485	0.124946312159191	0.723730526577604
ARHGEF7	-0.485151566044138	7.83069292603592	0.131136515052134	0.717256559462367
SERINC3	-1.47714947657158	7.832422719199	1.2655139821477	0.260609943837075
KIF3A	-1.56187811526519	7.86416728449451	1.41709415260664	0.233882284020181
COL4A1	2.71883821069114	7.97433311671078	2.9857225795688	0.0840017870589504
RHOB	-0.288142619877969	7.78365046442224	0.0456809829341887	0.830756757712403
IQGAP1	0.951159217575282	7.78832935455825	0.447186547819685	0.503674054830643
TNS1	1.17275692840798	7.80954187495592	0.66424463035048	0.41506541657064
TAX1BP1	0.241258232006485	7.84082085352052	0.0307591570614057	0.860778786354879
DSTN	-0.525708329642202	7.80575742366463	0.154347204221144	0.694415154903667
GNA13	0.947283579742661	7.82173550153413	0.443731954857327	0.505326677948359
P4HB	1.73060193637212	7.85153325778244	1.35964856777564	0.243598397138615
KCNJ10	0.653771625631286	7.76811963206001	0.217597072147137	0.6408769599869
PPP1R12A	-0.809504598630699	7.88643809216995	0.371519706892933	0.542177060828124
OXR1	-2.76627497746671	7.85736281634784	4.41446762453067	0.0356353967385293
HNRNPUL1	0.892897718104905	7.834801975696	0.396435152039278	0.528936059356367
MYO9B	1.7175713407349	7.72059579295528	1.34114539287611	0.246832076859425
FAM168B	-0.550275028468492	7.83116395301152	0.169350793190712	0.680689423891809
RPL6	-0.464066611435339	7.7709459557611	0.119831339278846	0.729217487698609
UHMK1	-0.52440445686886	7.80713419913112	0.153570255798201	0.695146578161118
ATP2C1	-0.0485354978327382	7.83647365725486	0.00127412617576992	0.971525633936328
GAB1	0.990458778755342	7.79129906001865	0.482945411841387	0.487091186539316
SMOC1	3.439117640569	7.76151097793115	4.37838282552381	0.0363975150347722
PIP4K2B	-0.978240389256141	7.85351860761314	0.546593311029416	0.459713016043304
MAML2	2.20344780221146	7.8122517710963	2.08564929072725	0.148688990039752
PNISR	-0.33549505491349	7.79746639040045	0.0621234664408051	0.803170657443607
B3GAT1	-0.223405394482923	7.81022615497266	0.0273391420665605	0.868672029500182
SLC7A1	1.77677946350438	7.88978606296106	1.42562377139256	0.232479971196826
LUZP2	2.79755827149036	7.85610191533032	3.13092485839209	0.0768201481013236
SEC31A	1.16403650926471	7.86498281958839	0.655027219071374	0.418321030969435
CHD8	0.44183389169697	7.83236116008457	0.101367970905824	0.750194150572448
GLS	-1.93484685914077	7.84877255108532	2.18251601567736	0.139586104027474
BAZ1B	0.452114805594323	7.80065267131069	0.106040375176639	0.744697946549382
CACNA1E	-1.25330819776599	7.8415545780168	0.905915312935942	0.341200534375652
PPP1R9A	-1.29192207050795	7.85075271988779	0.963665571090223	0.32626506448402
DOCK3	-1.88721510433284	7.81587205306796	2.07607761950495	0.149624230719366
EPN2	0.911413895464619	7.80078706018227	0.412264748022175	0.520822241255006
PCDH10	0.36699846904729	7.80613880048194	0.0704059622535115	0.790746614305124
NUDT21	-0.397652127991397	7.84205578800021	0.0876250503206946	0.767218406727816
UBQLN1	-0.580129550048934	7.82778628585489	0.188543763853861	0.664131403772409
SUB1	-0.536507642557125	7.82096974121247	0.160853185025843	0.68837222195851
CTSD	2.53925579020646	7.6681401136927	2.66056221351853	0.102864370242379
TPPP	-1.75722587636884	7.76450821255028	1.79839163491681	0.179907060056003
DDB1	-0.848599760625256	7.77494976169724	0.409011890849174	0.52247145702166
ERC1	0.610082303666058	7.78913777842741	0.190277130462218	0.662686064295268
CABIN1	1.56292275534583	7.83868401686322	1.13026190646169	0.287719480667682
LNPEP	-0.764568100518014	7.76052763360179	0.330692703328788	0.565251483678036
STAT3	1.67028444341003	7.77422076993166	1.27522119751722	0.258789467236517
CTNNA1	0.239960079831987	7.7241327531569	0.0304310734363229	0.861515716839087
SKP1	-1.31899202315808	7.76623372814464	1.00522614970446	0.316049228453724
THY1	-0.731894017868864	7.80761803659483	0.302537707548876	0.582295862581581
RORA	-0.114113887571307	7.8223115086292	0.00707755365913211	0.932954505534518
SERBP1	0.567176078552406	7.81922861356467	0.165121827578185	0.684484091629272
ATRN	-0.224349055141304	7.78848842985965	0.0275719983835785	0.868119033552315
XPOT	0.485853191212999	7.83700034712812	0.122082065106145	0.726787201734982
LPP	0.215505732639243	7.76826794739986	0.0245954809998082	0.875379250706723
MAP3K2	0.404745223178317	7.75544244215967	0.0853451532267418	0.770180404030258
GABARAPL1	-2.14141485774023	7.77884348683689	2.6725839766728	0.102090151079391
SOX10	3.78141966353213	7.70358422716759	5.07985899929322	0.0242053383553166
FAM107B	0.696281182038337	7.72241922550106	0.245798214433517	0.620049348102119
PTPN13	0.715137605608245	7.76673562747374	0.258821847891307	0.610930718717984
FEM1B	-0.205921843175309	7.77795877591227	0.0231986576808203	0.878941605488772
PCDH7	-0.434622242886799	7.829400424807	0.104916404554673	0.746007672985867
CALU	1.95175878457723	7.82675768578233	1.68561759775837	0.194179675107044
AP1G1	-0.0660487689758701	7.77968717633285	0.00236255367992935	0.961233202691292
ACTR3	0.454612665024043	7.79761972672222	0.107189744816126	0.743366538928835
ANOS1	2.52395337273363	7.81692416004118	2.63375164271258	0.104614259478684
USP7	-0.0643630696896333	7.76305240265838	0.00224320370355541	0.962224338865763
USP47	0.162765803589466	7.75612903674058	0.0140916571878676	0.905506471615992
DPYSL3	0.179469329990992	7.76508040005943	0.017108768485626	0.895933134451953
FCGBP	4.7259646029986	7.80289982653763	7.10245550825059	0.00769784226152341
MBNL2	-1.93699454031747	7.7453909013858	2.18736551565151	0.139147135276476
MAGI2	0.0490927836427334	7.74551980913381	0.00129372458966282	0.971307569188895
PUM1	0.111863077762307	7.75374946368199	0.00668357530785507	0.934843023016926
CLIP1	0.0312032449599985	7.74174947886105	0.000523376815440924	0.981748043724609
TRIM9	-1.50497988056096	7.77792311160634	1.3142990645237	0.251617759028974
RAP2A	-0.64653459110877	7.74112792172951	0.235029027903531	0.627819694910337
SRSF5	-0.979826103520618	7.70577313231009	0.548383809254738	0.458978821726233
ATP8A1	-2.36638056076664	7.72611261341997	3.25669991201897	0.0711321458516738
MAPK8IP3	-0.237900147299945	7.70116745042688	0.0310315069015973	0.860170114811498
SOX2	1.9878411218912	7.73072049573576	1.74103911705623	0.187007217592411
ZMYM4	0.243339763037498	7.7502321392668	0.0312851183643456	0.859605792844705
RYR2	-4.66712744624746	7.80125718356326	11.4325582316711	0.000721682524476843
CYCS	-0.00260908233265111	7.80928421130982	3.66891354763865e-06	0.998471700274475
CENPF	3.07698669502551	7.8397031941917	3.66177394280845	0.055674326167546
SBF2	0.842639106126025	7.74430780228144	0.354835990755363	0.551388276579731
DMTF1	0.462528297859398	7.78480802823074	0.11087407673733	0.739151197944908
SPOCK2	-1.06876732287919	7.66561153575069	0.654720418370625	0.418430045292118
MON2	-0.322479685530138	7.72809321899135	0.0573453747015003	0.810741975790929
SEC14L1	-0.351048702757435	7.6956187033266	0.0680828903049951	0.794148816232393
ARAP2	-1.75826292771713	7.69335910545567	1.80046653889652	0.17965610283358
SEPTIN8	-0.320590146398144	7.66911998531738	0.0566675875587634	0.811842664391283
STAG2	0.520010825266871	7.69836887273322	0.139403903246218	0.708874333624378
KDM5A	0.488598810137569	7.69868725380198	0.123427124902063	0.725346816277226
RO60	0.761480645204526	7.71918025681485	0.292117116821862	0.588867015450917
TMX4	-1.1420489513205	7.72153188828711	0.749523163324126	0.386627242081737
ERBB4	-0.877347038112397	7.76882222928742	0.437744787312425	0.508212963714423
STXBP5L	-3.32034238568923	7.77268278316206	6.23800306263297	0.0125037383700472
CFL1	0.399872242436926	7.69409944953391	0.0833358126502853	0.772826706184453
GAN	0.429641178821363	7.75187681723088	0.0959512895665838	0.756743432552501
SFT2D2	1.71558332196157	7.68519824251357	1.33829845539398	0.24733426204517
TM9SF3	-0.764239630285143	7.73136234714886	0.330389710742413	0.565429702335185
AZIN1	-0.882366736621384	7.70909604821449	0.442866653478502	0.50574207918619
R3HDM1	-1.67277685273379	7.72304452788193	1.62806807654678	0.201970469061265
NASP	0.670575900382051	7.71670974952338	0.228547631389367	0.632602835215582
PLCG1	0.857605266681965	7.79267576718085	0.367007046239301	0.544640221367855
ZBTB4	-0.444192162312076	7.71630983809125	0.10964826126439	0.740544941163784
UGGT1	1.13085689627773	7.70846656583154	0.620344964140939	0.430919124031654
TMEM144	-0.474404096018889	7.55410492638291	0.12530014940876	0.723355661835037
MAGED1	0.419026694319757	7.71003158545208	0.0913544658241764	0.762462243396566
ARCN1	0.52435754373823	7.7461578763968	0.141689284957474	0.706607376564586
CDC42BPB	-0.233683663345412	7.68571082105899	0.0299321710670044	0.862644223874216
ACACA	-0.513140944510197	7.69931154670377	0.146938446321514	0.70147842719817
SRGAP3	-0.656349359022238	7.74056260634336	0.242342606161457	0.622519257406922
FUBP1	0.909219130594102	7.72812202175805	0.410353074337138	0.521790353165597
IQSEC1	-0.852975779390054	7.67695854298905	0.413303821693006	0.520297361315489
TNKS	0.112356295656289	7.70493761912464	0.00674220091328945	0.934558520536598
EEA1	0.556371487758217	7.73719100395208	0.159043798320141	0.690038398246204
RAB10	0.823668844788277	7.67655693136984	0.339670888024192	0.560019253200859
EPRS1	0.19482223101291	7.75473526764613	0.020135131937684	0.887160324901877
SEL1L	-0.21992931733072	7.67141874368613	0.0264868630320437	0.870716969499134
ZNF644	0.872606744185604	7.70966515744035	0.379370532504434	0.537940309330762
YME1L1	0.810803436177624	7.69074162546597	0.329566828817565	0.565914266343714
MDM2	0.586728580976811	7.65227360560711	0.176364270047519	0.674516528923763
RALGAPB	0.370010703387669	7.69872890014119	0.071543078885091	0.789103167782538
RDX	1.29989298083543	7.65498762111477	0.804878085345022	0.369638892422678
LPGAT1	-0.925506300433616	7.68913502002835	0.488144586384113	0.484756131370543
ZBTB38	-0.0766980719326585	7.67929430449843	0.00318821409904652	0.954971956300286
RPSA	0.637886058026262	7.6284030956078	0.207448842906288	0.648774365507764
SEMA6D	0.959347915687855	7.70275420094823	0.454508853967099	0.500201512222409
NUDT4	-0.643199744712439	7.75772062171188	0.232564068351035	0.629629093767446
CDK6	1.20058215368034	7.70926052596392	0.694020129742304	0.404800342315875
JAK1	0.53821527035905	7.66142262111809	0.149080319855091	0.699415791260667
SF3B3	0.889154524745778	7.70058569588855	0.393235234225498	0.530603708794547
LRRFIP2	1.00207300964854	7.70105407567105	0.493713254914213	0.482275565738276
SMC1A	1.35623247108602	7.69850447152858	0.870799452949864	0.35073408133724
NPM1	-0.575811352951415	7.70203501124574	0.18569126230092	0.666527202167008
GPRASP1	-2.70269688119467	7.73209067628128	4.22041532563277	0.0399403832911345
PAPOLA	-0.340183724663148	7.69507120447869	0.0638875777022857	0.800453740531815
TRPS1	0.905309588100054	7.68955557286175	0.406984881361279	0.523503841212789
TOR1AIP2	0.662101734327094	7.71257032376616	0.222987797472381	0.636772736171881
ZDHHC21	-0.208083571934821	7.75186864185542	0.0236911158437073	0.877673456069649
AGO3	0.0840243016209485	7.6882750980055	0.00377919763340984	0.950980781296555
NPEPPS	-0.55462115168684	7.68128234767778	0.17206634198173	0.678281875744305
LAPTM5	2.28001200866678	7.46700213168435	2.21222865219386	0.136920742033293
PRRX1	2.75344218052269	7.74639647806338	3.04881854763721	0.0807958982825892
ENPP2	0.004089835240127	7.53764856046285	9.00978915630013e-06	0.997605048498267
RIMS3	-3.41424610586791	7.68835048154348	6.5700502197549	0.0103709024404767
ARRDC3	1.14272694217668	7.75485964605403	0.632650059750754	0.426384917644457
ATP6V1C1	-2.47371332775518	7.70304406332851	3.55265334166008	0.059450313659485
ECPAS	-0.230202125957213	7.6384705684705	0.0290392815172051	0.864688369545585
PHIP	-0.318319155513782	7.69254733718814	0.0558582476693361	0.813166138550565
EFEMP1	2.28708053397847	7.62933610224797	2.22440260470393	0.135845192131266
PCNX1	-1.15801181495241	7.66668029566665	0.77101823634217	0.379902236989471
GCC2	-1.01311490277033	7.65351698778304	0.587036780031717	0.443567270521495
DYNC2H1	0.418565676185433	7.67162210676782	0.0911551199216361	0.762713764181531
SRSF11	-0.0455451539019256	7.68742605691597	0.00112161591156041	0.973283413849446
CDV3	0.392411128449221	7.66614761033304	0.0803064846658347	0.776882501247323
FAR1	-0.0699317373532297	7.67552195429452	0.00264912998762804	0.95895124597082
PTPN4	-1.27090167148649	7.69689239523615	0.931938571201417	0.334359694704753
PIKFYVE	0.0938554216341072	7.68352841584075	0.0047115524511726	0.945275582166661
APOD	0.903884639671986	7.49662478956334	0.405725036705915	0.524147322017784
NSF	-2.53779579405642	7.68522812604505	3.73471989456823	0.0532926014455836
CASC3	0.432396872154898	7.64365660562279	0.0971568876467211	0.755268530826328
H2AZ2	0.00430941056688741	7.67777296141804	1.00031972393791e-05	0.997476468364514
FBXO11	-0.087171479633113	7.72623610466344	0.00412159697307782	0.948811244218466
MEF2A	-0.822348791231324	7.67090339517357	0.383601705406394	0.535681939906013
SPG11	0.842158479654274	7.64265663151947	0.354427248688267	0.551617607925819
SRPK2	-0.825677871356257	7.68658955623546	0.386774161382309	0.533999931977317
TMEM178B	-0.484870739483331	7.76840509746774	0.130972111991925	0.717426241645778
EPB41L1	-1.7627433201533	7.66251094880538	1.8096165382864	0.178554236565835
SUGT1	-1.10249920326737	7.65317793612268	0.697520970754085	0.403617939825664
PGAP1	0.314243120816806	7.73179272714267	0.0518551002532505	0.819866139174949
ANKIB1	0.354667488182637	7.64718432459153	0.0658197728221134	0.797523363247034
PCDHGC3	1.47121610639888	7.67431870436575	1.01174319314134	0.314485585807519
BBX	0.450888302324307	7.63341031545997	0.105467370706534	0.745364686074685
IGSF9B	2.50477342270267	7.6754005101616	2.59951936489608	0.106896128671176
SRSF6	0.81558929862225	7.65865755994917	0.333301985785823	0.563721197687208
PPP2R2C	-1.68836456973735	7.69598022873312	1.65878309184632	0.197767708469189
RC3H1	0.716600454516704	7.66158433281112	0.259826969984744	0.610239053637274
AIF1L	1.94958042225748	7.59864885728231	1.68199570197259	0.194659481610226
DVL3	1.96440411172353	7.72927017079507	1.70487651350655	0.191651468348384
VPS8	0.840984222269762	7.64571611132816	0.353480719168545	0.55214936199178
UBXN4	0.303686557746352	7.63721712609734	0.048472290783459	0.825743248836499
SLC23A2	0.261640040787074	7.62050219042926	0.0361090788381159	0.849290409944658
NUP214	1.78833150375439	7.65618125500973	1.44206041786265	0.229806210884995
PGM2L1	-2.06567572858898	7.71529787843531	2.48731355740751	0.1147674738898
SPRED1	0.105247601608741	7.65464477446882	0.00591924233856492	0.938673971312267
MICAL3	0.218516870645468	7.62186634735204	0.0252791503139757	0.873673456615412
KIAA2026	0.668177533758585	7.67046879699265	0.226960390093782	0.633786870429306
SCN3A	0.731226979385591	7.72454311040791	0.270163203148468	0.603222315269438
LRCH3	1.42195956535719	7.68196012820585	0.950319758410379	0.329637918920579
RGMA	3.083235177352	7.68828678025375	3.67327821502681	0.0552913334644807
ZYG11B	-1.22060047256511	7.64447315239785	0.858328593530158	0.354206845829935
ANLN	0.477948578238882	7.48735395411971	0.118208556561248	0.730985635004312
EDIL3	-1.72802100301536	7.59129232308786	1.73848217586783	0.187331260053557
EXOC7	0.578791901644064	7.63476018061826	0.171749716580244	0.678561437935623
TUT4	0.677701292956783	7.68126604780487	0.233263163391983	0.629114727543366
BRD2	0.352601554824654	7.651849277604	0.065066894352752	0.798659663947337
CPLANE1	0.0134153088558968	7.67190447207082	9.68712239300812e-05	0.992147093199427
PRDM2	-0.58714523032953	7.6712750709747	0.193191073835348	0.660273879730063
SMG7	0.466672586946883	7.6889128565508	0.112820897262167	0.736955159548807
HLA-DRA	2.26946666213972	7.36335173681597	2.19434490233732	0.138518088583501
SLC39A10	-1.83493908826692	7.70147521918992	1.96187943887548	0.161312458427489
CCDC50	1.15184434723793	7.63652212107202	0.64211941679653	0.422944366132395
WBP2	0.016604774497642	7.61456720919715	0.000148369718863176	0.99028143912993
RAPGEF4	-2.69968753196881	7.63749020922293	4.21147315538718	0.0401514528027078
SUPT16H	0.24515598482731	7.61388945138291	0.0317467147058974	0.858584696239423
TTC37	0.128567917205987	7.6394792951521	0.0088162638922219	0.92519259588604
MINK1	0.170411700115597	7.57960194826661	0.015435581370211	0.901125240133087
TRA2B	0.79392876789013	7.65343850459564	0.316511766430129	0.573711525351007
VAPB	-1.12889241426738	7.64662646259077	0.731983693943291	0.392240950828607
PLXDC2	0.62634108404387	7.53421033662011	0.200216771021277	0.654545931572143
RABGAP1	0.00949877856650993	7.62315120065973	4.85795381823806e-05	0.994438867584425
CHST11	3.54488154765532	7.68918823226425	4.59250815945461	0.0321119900457587
NSD1	-0.375293686650308	7.64016355040338	0.0779296348989762	0.780122961036696
SERPINE2	0.76271217046545	7.64335347414325	0.293011688219621	0.588297002221587
TMEM106B	-0.543154982061697	7.6356874625781	0.164911348772015	0.684674427991072
PPT1	0.337592850379921	7.56335758601799	0.0597219866806419	0.806935892576362
TASOR2	0.774234535240169	7.66617135088605	0.301591937104718	0.582886136167125
NEO1	-0.107538584323458	7.61180982054047	0.00628174668284412	0.936827833198647
SEC61A1	1.95634777415912	7.63554982463261	1.6923943253385	0.193285644905743
FRRS1L	-0.886974995593572	7.66991990201524	0.44757230124358	0.503490090062209
PTEN	-1.32299681812418	7.59973087373963	1.01135690875091	0.31457798501322
PDIA3	1.08697276541209	7.65187985896633	0.575769006965688	0.447975530271655
CERCAM	-0.549941158337598	7.48199233905173	0.169122324997523	0.680893005947554
PRR14L	0.102652271484008	7.63282265380819	0.00563200566505448	0.940177563435624
KCND3	-0.230847604589727	7.68598144166369	0.0292033010612473	0.864310469292457
ANKFY1	1.03016425095861	7.61965370380853	0.520233712854238	0.470742003772876
ATXN1	-0.97162418676002	7.6147096367276	0.539021971134906	0.462838336153087
PTPRK	-0.335940166778469	7.65600390274919	0.0622840219441678	0.802921703092084
HYOU1	0.548218845589733	7.66773758454406	0.154527104999943	0.694246098497685
CCSER2	-0.441746488084712	7.61420625312535	0.108421678067248	0.741948237462228
DDX42	-0.130330875065769	7.65341140475683	0.00924215352245103	0.923412464729378
BAZ2A	0.9749045058306	7.64698937941965	0.468598500462634	0.493632631356037
IGF1R	0.250840332216273	7.63471391998847	0.0332199669188049	0.855375977190974
SPART	1.21089170298467	7.61177267004442	0.705162878157941	0.401054311263179
TXNIP	0.643309338850784	7.41482060237212	0.210858987353279	0.646094970093067
PRRC2A	0.150855173937125	7.63617369903235	0.012115656794579	0.912352952635322
KPNA4	4.15986660234205e-06	7.61505116599458	9.5002226571661e-12	0.999997540725801
CPSF6	-0.814714953410951	7.66158870090668	0.376366371913122	0.53955433677913
MARF1	-0.512867510773662	7.61336161322019	0.146771188182782	0.701640221837377
SCAF8	0.482660319932855	7.6358826779676	0.120504222485586	0.728488261782894
MIB1	-0.112224848619649	7.62557513519254	0.00684349811305801	0.934069857496647
H1-0	1.5750542683724	7.7136151375044	1.146196209464	0.284346834116572
INO80D	0.321483936833625	7.6213748006207	0.0542353838915744	0.815850772076291
INTS3	0.654000678604857	7.61265895392405	0.217720367703188	0.640782400421263
MYEF2	0.110669106496751	7.67454472173314	0.00654186565894541	0.935535953602898
SLC1A4	0.740300710127159	7.54635811039954	0.276639641389633	0.598912221298907
WASF3	-0.632726630899737	7.62141872656447	0.224911401287315	0.63532289082021
ATF4	0.945497590551274	7.65878108876516	0.442090058484154	0.50611539444323
SGCB	0.967503463125807	7.63681973852956	0.461858671723108	0.496756599268276
SNX13	0.00953391861098993	7.62228974438065	4.89388882150138e-05	0.994418337555598
TMEM167A	0.320486397009439	7.57786627036893	0.053903012646716	0.816405804173844
KDM3A	1.25386086104871	7.68333765369668	0.752630983766381	0.385644522046663
ZNF652	0.332073134721052	7.5604860769186	0.0578122545229463	0.809987784250177
FNDC3B	1.63072427972115	7.60123009597502	1.22084526513629	0.269194832172003
TTYH1	0.805826410155566	7.60902954714056	0.325674669457525	0.568217168256898
RB1CC1	-0.998623516680736	7.63768612675764	0.570004986846279	0.450256934749088
AFF1	0.231082167154346	7.59101090596517	0.0282392913125324	0.866547481280799
SYP	-2.92619837480711	7.6215716986773	4.91589146499332	0.0266107272859358
TRAK2	0.0550501533383039	7.55391433176872	0.0016258271212931	0.967836776032541
CBX3	1.34586968747981	7.60376795272051	0.858456333531421	0.354171036476514
XRN1	-0.193583307251511	7.59736755933601	0.0204819537774025	0.886199219120105
KATNAL1	1.04163683673586	7.67015315240251	0.531260208543016	0.466077523045969
ARF1	-0.199180683434685	7.60933912027152	0.0216921287415353	0.882909061065966
PPM1L	-0.277234144934188	7.68704255468852	0.0422519305294826	0.837140294052227
RPL27A	-0.53120421115292	7.52391295149703	0.157619658584763	0.691357561722544
SCN8A	-2.17753994876275	7.60874023723888	2.76251772774	0.0964962646098598
ADAM9	1.40083723915078	7.59255596251436	0.9243944418584	0.336323774635991
OS9	0.546258198146615	7.58470641667802	0.153445146470472	0.695264556128228
ST8SIA3	-2.19860309265518	7.6581612257707	2.81564269647792	0.093349501679561
RBBP4	-0.173035880350925	7.59642521064313	0.0163408135793239	0.898282565126372
IPO5	-1.04459470133947	7.5573326909453	0.62480999358136	0.429265458076115
ARHGEF9	-1.50726426661631	7.6144162536907	1.31821473589062	0.250912701245536
NLGN1	0.744989478566755	7.63856810858152	0.280036108764305	0.596677550747469
ACTN4	0.909027876331523	7.57326303240809	0.41014712001543	0.5218948424986
TBC1D5	-0.0124054871992033	7.60058603095429	8.2997999830664e-05	0.992731113842773
RBM33	-0.0579576697525676	7.61861039399628	0.00181788230255531	0.965991194717812
NCS1	-2.4176796120606	7.59264010624189	3.39640989604803	0.0653384822754455
HSPD1	-0.38338869370994	7.61072184513235	0.0813674946983215	0.77545270737982
SNX1	0.44004782499688	7.50288581129176	0.100548276807798	0.751172669922359
APC2	0.509425158102553	7.4821858186913	0.133900270400859	0.714421892526268
UBE3A	-0.0347753386311958	7.63903482387798	0.000653322861388222	0.979608146508843
RPL13	0.327106721450255	7.47369618266949	0.0561181271929794	0.812740072876082
C14orf132	-1.10873011437007	7.56967539617698	0.705544696069668	0.400926844417043
SLC7A11	-0.918249379105532	7.5846977037766	0.480331654189955	0.488272129307182
SIK3	-0.501688018265479	7.4806203231103	0.140344537757301	0.707938735141908
UNC13A	-3.68067521712662	7.62981450720393	7.53660236763556	0.0060457943942899
PPP6R3	0.435132717214286	7.6076798418634	0.0983620436838949	0.753804170539926
PSMD2	0.274913639641539	7.58933175812353	0.0398191789683159	0.841834541301763
FRMD4A	0.493386446691898	7.5863374628944	0.125791995646889	0.722835574715902
BDP1	-0.244646714699001	7.58713980408984	0.0328287233539845	0.856220810382629
FMN2	-1.01289986784659	7.54180423638564	0.586743944937098	0.443680984297811
MTR	-0.134484146496195	7.54537790794551	0.00984308053362632	0.920969708805547
MKI67	2.67636851222291	7.73971651451672	2.90738319283574	0.0881748360719644
ACO2	-0.285927247101488	7.54592641683647	0.0449677573292309	0.832063327181777
SLC12A2	-0.418192813269822	7.48396307165925	0.0970215615570859	0.755433583837969
NEGR1	-3.60251576549648	7.62464914891112	7.24779295403667	0.00709882104651002
NPIPB5	0.536255010568644	7.59021112442837	0.148013880305826	0.70044063676528
BASP1	-0.432178716119338	7.64525564097117	0.103712250064186	0.747419464824423
KIF1C	0.850235844662814	7.44381797889438	0.360922880866744	0.547994137348771
ARF3	-0.929040116078977	7.55032564163482	0.491911771156404	0.483075744336693
CSMD3	-0.0733065349663123	7.58074946657296	0.00291152644470646	0.956968178616944
ROBO1	0.491517016877476	7.56296163235087	0.124860424207279	0.723821608633047
ATXN7L3B	-0.77406132634529	7.5669664426519	0.339066931832534	0.560368302289918
WDR26	0.184171327646195	7.57131491059991	0.0180078069310465	0.893249826448515
MEGF8	-0.234918192868941	7.58838791723396	0.0302493135581608	0.861925742581271
FKBP5	-0.58113389801821	7.38374982441229	0.189179671272883	0.663600248661944
SLAIN1	0.369078810595116	7.39588529559724	0.0711783150939858	0.789628817988176
PARP1	0.550193508734815	7.51242511659587	0.155600968320386	0.693239323255067
RAB11A	-0.0778068558211355	7.56458935557113	0.0032810600226656	0.95432172339725
CLIP2	0.678653897135272	7.5890698571404	0.233883354727316	0.628659210612618
YTHDC1	0.546957822296737	7.52364901850292	0.153823192027288	0.694908228783946
SIPA1L1	-2.19645281382669	7.58578244560945	2.81022978698447	0.0936649584263623
PDS5A	0.159169482278853	7.55501519731468	0.0134781232808365	0.907576997987621
TMEM245	-0.825839875450319	7.56491542977346	0.386901484227054	0.53393262638198
GATAD2B	0.395277163388011	7.59294355466869	0.0814580434375209	0.77533115382348
PDCD6IP	-0.0262541305263542	7.53054296368708	0.00037211872248275	0.984609458937128
EPAS1	0.364134807874341	7.52065284609881	0.069317327647005	0.792333355105807
DAZAP2	0.708628863464241	7.48531810744117	0.254248790814157	0.614099135557101
SPCS3	0.143946402011214	7.56036387145139	0.0110370582078167	0.916330258606003
RAD23B	0.438215993586733	7.5888920318578	0.0997318154398984	0.752151703626913
SYNCRIP	-0.446089421810192	7.559573067519	0.110588727443376	0.739474871000181
PCSK6	2.2931744728823	7.56721830872837	2.23449669248043	0.134960564253897
C1orf21	-0.910928299160581	7.55962939874268	0.472545456813366	0.491818464300335
NECAB1	-4.47621835851439	7.57681329414944	10.6499841813404	0.00110071847431759
CAMK2D	-0.6787074369039	7.53944897518921	0.259414895342531	0.610522414701424
PPP3R1	-2.57498472634751	7.60338566924628	3.84148103024228	0.0499993377278771
CAMK2N1	-1.59540545337777	7.56097630949123	1.47914538301949	0.223908282935107
VAMP2	-1.19524335871718	7.56985347624932	0.822320851332472	0.364502476181695
HPCAL4	-2.03855575846555	7.54994336570003	2.42249394218631	0.119604380024264
SAMD4B	0.674715761919189	7.52283362640088	0.23125704977929	0.630593307539769
MLLT6	-0.112160659030558	7.50728118389972	0.00683524909348571	0.93410951442792
LRRC58	0.99456362173656	7.54400782582695	0.486665301028399	0.485418620254588
KIAA0232	-0.192346619733631	7.55985938198617	0.0202187313130808	0.886927888358416
LIPA	1.60025012800449	7.29955490771076	1.17944757324699	0.277468487348864
KANSL1	0.828842749494613	7.54465705510593	0.343739627337784	0.557678550889247
NARS1	-0.0483961394627049	7.56876085367761	0.00126660055000613	0.971609814789749
PTGES3	-0.144801158716971	7.5122609993116	0.011419544813682	0.914898245679764
PHF20L1	-0.306279855492497	7.52677381719931	0.0516668083004145	0.820187876262232
MTPN	-0.142309210833214	7.61280841735906	0.0110281670932871	0.916363842526458
SESTD1	-0.447058605888049	7.51048273794397	0.11107469509705	0.738923912496336
ZBTB37	0.374027916608674	7.53451757505956	0.073071111169111	0.786916628839825
MLEC	0.559146090125738	7.55597319106106	0.160573590214309	0.688628974483384
DNM1L	-1.20966370639112	7.53839674217525	0.842663448819789	0.358636132553172
APLP1	-0.779078069632811	7.43548854939678	0.343555164472393	0.557784266812948
PFKP	0.834489656901014	7.62196990849795	0.348255504312422	0.555102311792246
FBXW7	-1.95122445976727	7.54377065977251	2.21933223595127	0.13629199757151
TMSB10	0.539369530347438	7.47798300077469	0.149686473449611	0.698835155686374
CTNNA2	-1.33928645607577	7.55336921028572	1.03678026764092	0.308571480566716
ACAP2	0.365643210708946	7.50587897280632	0.0698826758096538	0.791507680522734
SCN3B	-3.25682333059555	7.58528530762873	6.01616119797809	0.0141754478964682
PDXK	-1.93038885251668	7.49960224686639	2.17216463699288	0.14052830358657
SPIN1	-1.38277887543866	7.60226599847332	1.10640688815342	0.292864347091044
TLN2	-1.7376731864751	7.55758868358104	1.75789559315375	0.184887217211314
LENG8	0.654763319676463	7.50768313033278	0.218197725975343	0.640416605274929
RNF157	-0.437528350278092	7.52940579138299	0.106327040879156	0.744365134175311
SUGP2	-0.777076973075828	7.53793478515116	0.341757349662322	0.558816598597296
VPS35	-0.254863449818489	7.55214064574327	0.0356519639926182	0.850236030532761
NLGN3	2.10173239904756	7.58593110051947	1.92011550055512	0.165843928192839
AHI1	-0.849699215125759	7.56851113667114	0.410026670245571	0.521955968904161
KIF3C	-2.01593053716526	7.56062505314368	2.36898666677822	0.123767368141755
RPL11	-0.249448496529909	7.48880976337564	0.0341399507545952	0.853409443755823
SEC16A	1.01857738187312	7.56011317423259	0.509183702137776	0.475492438836185
ZNF609	0.232587829834964	7.52417202147286	0.0286035480663975	0.865697664242479
AGFG1	-0.204947394732961	7.5177141481081	0.0229745640990091	0.879523236423863
KCNQ3	-2.17160060421155	7.49619420232496	2.74760006911452	0.0974005259909348
ZZEF1	0.942173078866276	7.49613759205191	0.43909150584368	0.507561273013662
RPS27A	-0.129730073684013	7.44045255754814	0.00915590901877483	0.923769551780193
FNDC3A	0.0148280480405745	7.47282800293906	0.000118323307025631	0.991321060785542
CNDP2	0.098486933453971	7.46485218529848	0.00518549368225993	0.942593653582965
RAC1	-0.367904544481981	7.49478647980205	0.0748498294581993	0.784402049496104
BMP2K	0.891569412822239	7.41045223189235	0.395204997800705	0.529576044157553
SF3A1	1.32279619001682	7.50452430377508	0.831309149203003	0.361894247862104
PADI2	0.631396760003637	7.30592684479083	0.203336956235262	0.652040727012747
SIPA1L2	0.418395786457439	7.52684116128675	0.0910734338193738	0.762816916696489
DYNC1I2	0.596114413331262	7.47527208826437	0.181868243007938	0.669772593834397
SRP14	0.846948959290305	7.486448336735	0.358259159349838	0.549474646933235
OPHN1	0.970288928505871	7.475926794472	0.464340734421399	0.495602281774002
CREG2	-7.54028457103836	7.56926424207684	24.0666116475647	9.30599619353518e-07
SAMD8	-0.53935040136571	7.48583166787848	0.162560592444245	0.686809900298618
DOCK9	-1.1413652318658	7.4083404640107	0.748528749859931	0.386942437392875
SETD2	0.0697212705326702	7.49588960939689	0.0026047329639981	0.95929636825511
HEPACAM	0.0642068431133592	7.45899166027979	0.00220993930828908	0.962505264205491
MORF4L2	-0.56198903064745	7.5627628962363	0.17672484330829	0.674203099100482
CDH2	0.505603689472968	7.53432620082586	0.131945537615223	0.716423306479223
CBL	1.04023390452516	7.49950808796183	0.529850422822564	0.466669751614949
ZFR	0.417755604457985	7.44944107757838	0.0907971416993627	0.763166190592245
AMOT	-0.277421437461069	7.4336925562625	0.0423058671902398	0.837037834709863
GFPT1	0.817783304633273	7.53462896783382	0.334993112863999	0.562733649289394
ABAT	0.266225314892514	7.46323545953566	0.0373673202545319	0.84671910356474
RGS4	-5.75495128313309	7.56730958787035	16.0704957107425	6.10274855644621e-05
C6orf62	0.220951498693781	7.44920457270492	0.0258375154438397	0.872297772377292
NRDC	0.180894561482886	7.52249203009054	0.0173768181012402	0.895125749712292
HSPA4	-0.943994829121588	7.45994965350376	0.508179412072537	0.47592803847913
CD46	0.338683742825191	7.45428244161101	0.0600979019730339	0.806341269337188
GPATCH8	0.278376212412564	7.52875465946656	0.0408146069464848	0.839896200312201
VPS41	-0.121721290618563	7.47177678305462	0.0080556035931866	0.928483486505884
SPOCK1	-2.51158832442625	7.50579895210576	3.6593566225063	0.0557551591461697
PPM1A	-1.52837888977893	7.49870486087393	1.35588220028926	0.244252409034652
NAMPT	0.333303998997928	7.53414191334216	0.0582329473098214	0.809310957009885
CSMD1	-0.771495112689417	7.53756976829694	0.336766544102376	0.561701606847057
ASXL2	0.683591824543367	7.46067860612519	0.237168467474076	0.626258718402601
TSPYL4	-0.822113851108207	7.52397651738115	0.383336747195984	0.535822853506908
RABGAP1L	-1.56119449226817	7.48156513918479	1.41556366913784	0.234134983748395
RACK1	0.784896187088217	7.4441071896854	0.309586136973976	0.577934259306631
BACE1	-0.191795381163472	7.42405639246666	0.0201011999621384	0.88725480850636
PTPRT	-2.05945155724188	7.55007278423599	2.47209163092072	0.11588362171205
PFKFB3	3.07515851726587	7.52104357983362	3.65686813222623	0.0558385020317388
LRRC7	-3.72928539271277	7.51196145294223	7.71870551086156	0.00546515688674337
KCTD12	0.494732123737218	7.32466630979548	0.126446785701202	0.72214496111202
LHFPL3	2.73811423507067	7.5042139277518	3.01975782753493	0.0822557485028535
LAMC1	1.87719836775971	7.55033634655197	1.57252776621176	0.209840300216781
PRPF40A	0.252990348959847	7.49030276731963	0.0337825285655558	0.854170167123967
FGF1	-0.352783033987156	7.3219457370274	0.0687532234412087	0.793160809376754
NTM	0.192977023617351	7.51536641384674	0.0197556336027351	0.888221709173239
NUP58	0.44412440134377	7.57862806319318	0.102382319469653	0.748989273614732
MYO6	-1.01379277983089	7.45732789358259	0.587765034334922	0.443284669736426
PHLPP1	0.831221929527967	7.42742848870291	0.345608267121737	0.556609774287254
RASAL2	-0.940530969923471	7.49290714154565	0.504373033980102	0.47758492525551
LRRC8A	1.86324684318315	7.42836721765856	1.5516007528573	0.212899281917751
BSG	-0.18724630759004	7.45359229646516	0.0191527904415837	0.889929349323628
YEATS2	1.03762150356431	7.51689303298426	0.527337744777012	0.467728282315432
NIPA1	-1.01061266621892	7.41969158186964	0.584011336244272	0.44474428659421
MTOR	0.385625713319474	7.46099249893811	0.0775894657585625	0.780591065853527
IRF2BP2	0.681611889717136	7.5451215708169	0.235849880125557	0.627219751083415
NRIP1	0.520960589131451	7.52272529175889	0.139882090969005	0.708398257951129
PLEKHB2	-0.124065027540585	7.470261934103	0.00837015015835077	0.927104423930604
THRA	0.508620033911525	7.44756138492551	0.133481021042117	0.714849752395077
SH3PXD2A	-0.716293720092155	7.3660294201542	0.28949240871509	0.590545990414587
PTCH1	1.97780012827123	7.40762217679877	1.7250272443377	0.189047212293257
DHX15	0.745895722271364	7.5097484789684	0.280668380762617	0.59626347064448
LRBA	0.658096360002446	7.41053034450515	0.220340898613701	0.638780293425701
TERF2IP	-1.03502723948758	7.49517745327853	0.613142825585244	0.433606928797397
MAN2A2	-0.430706682133597	7.41379649908467	0.102988916913203	0.748271878459369
AEBP1	2.48353957472802	7.46155624425682	2.56158263663426	0.109488926631034
ZNF655	0.495910220636038	7.43945409535462	0.127041187800843	0.721519781312259
POU2F1	0.346558974213883	7.52927100351429	0.0628830198698977	0.801995903796789
RORB	-1.90146875504658	7.49792314897175	2.10717070264979	0.146610161871954
TLK1	-0.159247071630926	7.49852843050107	0.0138256113926179	0.906398582624123
SPIRE1	0.294711482449053	7.47104823157607	0.0456794791015783	0.830759501345809
EXOC6B	-0.56830105289435	7.40562617585899	0.180774072680605	0.670708856977371
CCT3	0.948740978035608	7.48415639783591	0.444926176204562	0.504754333022172
ARFGEF2	-0.48127426274015	7.4433005451274	0.128989436755487	0.719482134944039
ICE1	0.0553821917623581	7.49116397224386	0.00164534310539316	0.96764441782633
EFR3A	-0.844197291454915	7.41885241023886	0.404614057371768	0.524715934428231
MTUS1	-0.937264175922418	7.36198892353027	0.500805682000085	0.479146326285824
ATXN2L	1.31231464990575	7.49004329861844	0.819107656466678	0.365441195325598
HEG1	1.04379182904295	7.48921708752514	0.533274338277809	0.465233503437278
CYFIP1	1.44002202884531	7.34584225825154	0.972420833894261	0.324077171147924
MAN2A1	-0.501990698186132	7.33669227468434	0.140505463537695	0.707779029377955
RPL37A	-0.678840285302029	7.41520379433855	0.259502526444233	0.610462131894199
MBOAT2	0.18448886565122	7.42602047609376	0.0180679495033069	0.893072781876436
APBA2	0.245249644233632	7.45848385268823	0.0317670843856939	0.858539813505517
NCOA6	1.29689786018839	7.47339288349597	0.801311495411484	0.370701543022097
RBL2	0.100637030954472	7.38807544354438	0.00541317533146923	0.941349133707485
RPL23	-0.0362725189135084	7.37242514098258	0.000710782609587568	0.978730513132707
PPM1K	-1.50053628662571	7.45886042708952	1.30620076606506	0.253083681114851
CD59	0.0122262801174586	7.42204125566148	8.04563594472216e-05	0.992843273401797
KDM3B	-0.379220384243876	7.42948471546323	0.0795792395985246	0.777868423836284
SLCO2B1	1.75787424350464	7.16844000521781	1.39767970892297	0.237112449572814
ARHGAP26	-1.71489692617883	7.43339737932014	1.7116649453024	0.190769494787838
HSD17B4	-0.174011938287932	7.36314347051401	0.0165250105716435	0.897714015082928
XYLT1	1.17846382278675	7.50819775313082	0.670163000232377	0.412994783514759
USP54	-0.259956493160374	7.33971505082572	0.0371010654392926	0.847259424722655
ETNK1	-0.271379789405966	7.43479396269302	0.0404655261823196	0.840573116545596
INPP5F	-2.12706927206462	7.45438113190054	2.63648391422413	0.104434444683363
TTBK2	-0.844841047806012	7.46150156485539	0.405239291225084	0.524395797561436
GPX3	5.19594831912852	7.22533899422669	8.12383941003271	0.00436869414085101
PICALM	-0.368230158101923	7.40339737247278	0.0749799943072852	0.78421930170968
PTPRG	-0.181213332510308	7.50224507521308	0.0179307940007364	0.893476973130463
NONO	1.43240094424112	7.39765769805488	0.963001898303728	0.326431708775552
RPS8	0.13412193167439	7.402247434348	0.009588705735041	0.921994280535169
MAPRE1	1.12416472115426	7.48139687915161	0.613350827664065	0.433528946642413
ABCC5	0.550546142370512	7.38108772656841	0.155781226705969	0.693070720067559
OPCML	-1.495375264623	7.42516462445446	1.29710241246902	0.254743180371327
ATP13A3	0.561073566186971	7.47754925392921	0.161643866610267	0.687647536569903
TTYH2	1.530149402939	7.35671298112291	1.08695993168107	0.297145772607722
PRDX1	0.41881981236181	7.3624940861322	0.0912464342375779	0.762598512921059
PURB	-0.295711536984593	7.45741094581314	0.0481259820840229	0.826356892820382
TMEM131	-0.0529975373936688	7.46574675444459	0.00151932564702406	0.968907507755179
ARHGEF17	1.41573556777593	7.42047806944081	0.942476980099588	0.331641638845957
SLIT2	1.00673960539344	7.50658483056878	0.498005006993342	0.480378018795826
ADGRB3	-2.31184134220294	7.49708896606214	3.10943562963357	0.0778399283452819
CCDC14	0.747195959297524	7.51074432280603	0.281609815504336	0.595648022780958
GAPVD1	0.482427825860895	7.4346091939685	0.12037468417226	0.728628469151313
ARID4B	-0.0122644444611536	7.43296737606729	8.11121612148986e-05	0.992814166054704
WASHC4	0.620996365163426	7.40909140120131	0.196892455603501	0.657240945848491
SEPTIN9	1.57865040203912	7.46356930390951	1.15074527144299	0.283393192557326
DSEL	1.97243294718413	7.45046977508509	1.71680966924959	0.190104229059183
AHCTF1	-0.224245125265387	7.44284271172734	0.0275403313787636	0.868194096210448
RPL27	1.22982001859297	7.36300581303729	0.725765342398385	0.394259259122475
PPP2R5C	-0.796914185464574	7.39816686604123	0.359751433612808	0.548644315311093
DIDO1	0.84241161681822	7.44379252776698	0.354577328591452	0.551533382368329
SYNJ1	-2.3126169322899	7.4787563556312	3.11154020347181	0.0777394144406988
SULF2	2.7034767961971	7.5081660960296	2.95617376828701	0.085550166138334
RPL8	0.181594267998096	7.40293167147518	0.0175093338745503	0.894728942843369
DENND4A	-0.337806866073553	7.41757916180088	0.0629773242358581	0.80185057645685
SLC2A13	-1.07993420455387	7.42155769922042	0.668613655768411	0.413535367617837
ZNF451	-0.835655017097627	7.40537203327231	0.396302227826668	0.529005146005072
CDC42EP4	1.26022506905392	7.35570819031308	0.759591313173912	0.383456450402806
TRPM7	0.625984318709837	7.43625212064461	0.199975286842828	0.654740794505063
HCFC1	1.33714349795458	7.43581011697922	0.848055820899958	0.357102919011187
SLITRK2	0.855940217075102	7.42976785186071	0.365557122221331	0.545436033584056
STRN	-0.00339327588655048	7.37763258138415	6.20471449536142e-06	0.998012530312175
RNF11	-1.16396745935956	7.44688122353323	0.778993328583311	0.377449192587842
SOX9	0.781654106405506	7.52064206263906	0.30713920937126	0.579441009440086
RNF130	-0.626616718160519	7.37567290003666	0.22048766272701	0.638668594825541
CDK12	0.402422903673785	7.42364434173855	0.0843670254574472	0.771464329434418
WSCD1	4.15574440988071	7.41731885286595	5.86518425395163	0.0154432421653082
CGGBP1	0.788973898966329	7.50375288121795	0.312688797395252	0.576034899751002
NLGN2	0.890778299646513	7.42098405989713	0.39452791590335	0.529928887589639
BPNT2	-0.849306932266259	7.42260019540466	0.409611258921527	0.522166880924674
CLK1	0.970488535374492	7.41566561986813	0.464496235403678	0.495530114340058
TRIM33	-0.142515146607743	7.41896188902335	0.0110591637380037	0.916246819820236
TSPYL2	-2.56792199134295	7.44599187164532	3.82076778011825	0.0506210371226353
CASK	1.11560168331741	7.44816959793279	0.60457460601388	0.436837910585389
TAOK3	0.292850051340687	7.42511072567626	0.0451100089024624	0.831801874314959
GRIN2A	-3.54778037603953	7.45492334164888	7.04746087615923	0.00793776927407031
EZR	0.689595266741704	7.39723919798193	0.241199640045918	0.623341011040517
FCHSD2	0.867497913710926	7.36076467944499	0.375043727737251	0.540267758744794
SLC25A36	-0.107958212316485	7.41828900757281	0.00633018166170835	0.936585269999298
LAMP1	0.0354517833654729	7.32430795996615	0.000675214764515264	0.979269386483692
HNRNPC	0.694668762013538	7.39091735551293	0.244640627190757	0.620874317813725
TEAD1	1.30559960289965	7.45535269534672	0.811314710501724	0.367731841421391
RNF13	0.627922261678522	7.34027804421813	0.201167758303947	0.653779911699983
MLC1	0.458832187657814	7.4083783418204	0.109119768277053	0.741148500912741
SMAD2	-0.234246428443167	7.44284844979546	0.0300721599133313	0.8623266003844
MYSM1	0.106567511294898	7.39970147192848	0.00606697676009877	0.937914917533021
AQP1	3.82760004697856	7.20726024013068	5.1714333192258	0.0229612632316487
HTRA1	0.0428835461843799	7.35116177683306	0.000987407943602275	0.974932160604757
KIAA0513	-2.31565236868032	7.40932449618828	3.11970543354777	0.0773507652711939
TFPI	4.77500345134612	7.48727037796045	7.20446164326728	0.00727225607489898
IARS1	0.305214192263743	7.43388942429736	0.0489471710736285	0.824905506440814
RGS5	-1.10016450793385	7.41899078603868	0.69439028022853	0.404675085975545
LPCAT1	2.03143397141772	7.47922478184811	1.80853537669799	0.178684025132314
TMEM33	0.186455178579951	7.40182354491382	0.0184515978413602	0.891950410202838
TOB2	1.3634229976752	7.38726714594188	0.879145690568607	0.348435774644617
HIF1A	0.235916237276678	7.39307374912223	0.0294171067511684	0.863819498099519
NCALD	-1.8751451871014	7.42729852562668	2.04891010964608	0.152315193220952
PODXL	0.466132125834316	7.41882556031984	0.112544952860701	0.737265139709184
HMGCS1	-1.23479267510948	7.43143285961193	0.878630615444135	0.348577017246031
TENM3	0.325978361707664	7.45910108021527	0.0557334969154226	0.813371035909093
CDC42	-0.423359992710981	7.41735158062146	0.0994561578534367	0.752483244447782
MFSD6	-0.846819127241447	7.34864148031557	0.407162242997659	0.523413364168083
SARS1	0.00530139339301231	7.41945607878415	1.51346595731669e-05	0.996895974400089
BBS2	-0.368958087707877	7.31767773726842	0.0752771066727261	0.78380280214316
RPN2	1.34890586481002	7.38782837535862	0.861895886087237	0.353208684697789
COX7C	-0.0885453999204825	7.34121590270098	0.00425208183619886	0.948008400325473
ROCK1	0.517303393947486	7.37806880590022	0.137959454793461	0.710318076460476
ARID5B	-0.743260137834933	7.36449123286485	0.312108515184476	0.576389189262889
CDK18	1.41466371840299	7.22267705690193	0.941019785508427	0.332015716851804
MGAT5	0.545391286879671	7.41228315406494	0.152950974785609	0.695731102600729
OPTN	-0.324023645103039	7.35157513547353	0.0578886087229985	0.809864749537752
ZRANB2	-0.0132380486061495	7.40712353474002	9.45058984762881e-05	0.992243555690738
PTPRF	0.464790243759249	7.4330319399715	0.111912027952769	0.737977731887435
PIK3C2A	-0.508825074459995	7.39526215129376	0.144410661824423	0.703935001746659
KIAA1549	0.906397222948658	7.45379947530889	0.40784233249619	0.523066688659202
ACLY	0.989142420145058	7.42550960488853	0.481596150743866	0.487700214130654
COL20A1	5.23451123114652	7.45157944045242	8.21549106104745	0.00415342738114175
SNN	-0.34156555545798	7.33898204211745	0.0644000285123009	0.799672009861317
PLXNA4	-0.15059121051248	7.45686825459868	0.0123552611415269	0.911494051894196
SELENON	2.12292097371359	7.40053430171169	1.95378020650221	0.162180079204004
RPL7	-1.12609096752262	7.31125511718851	0.728176054660509	0.393475039768873
SENP6	-1.16291032919236	7.37461755485219	0.777533302356518	0.377896606818745
CNDP1	-0.149530534111436	7.2246520422289	0.0121801745898416	0.912120838708544
MDH1	-1.42036302617505	7.38050395633774	1.16830826319031	0.279749119699029
POLR2B	0.123867860819298	7.406107564087	0.00818520835104895	0.927912031170091
DOCK7	0.905733738777491	7.301342619733	0.407236651728853	0.523375414486261
SMU1	0.298798595607757	7.35421268537949	0.0469352057279686	0.828484744271351
ZNF148	-0.00933965500586909	7.42588959248561	4.70266565305855e-05	0.994528470955517
DAPK1	-0.141557612994787	7.32119590523548	0.0109098312011917	0.916812136351595
PDIA4	3.4707430410664	7.46725166885566	4.44041439485838	0.0350977274015954
GNAI2	1.13080860527526	7.28000605493737	0.620098576792204	0.431010656573751
VPS13B	-0.557265643023942	7.33032532914942	0.173701936850394	0.676842519547355
ZNF460	0.294324817898589	7.41916626631055	0.0455589921737586	0.83097947466148
G3BP1	-0.409499914756777	7.3458745484609	0.0929680277462179	0.760437297617327
KIF2A	-0.398596609146097	7.39113678004957	0.0880233773386728	0.766705223793175
PLEKHA5	0.0192600491506725	7.33857161340886	0.000199537235489766	0.988729645045461
ENDOD1	-0.191845457518904	7.29816161086297	0.0201100320206776	0.887230207807963
GABRB3	-1.44217260159683	7.44116569419529	1.20501177112396	0.272322282784202
NFE2L2	0.81697115894647	7.31803186270248	0.334305639465241	0.563134703275848
ASPH	-0.385174367987257	7.37029962783122	0.082124576587784	0.774438632844815
ARL8B	-0.649415722871518	7.37562187582268	0.237108896335397	0.626302064575312
CD163	2.58740132717496	7.10501673682848	2.74461832961015	0.0975823749892087
TRIM37	-0.938464671615575	7.38212819740068	0.502077598242116	0.47858866327838
SHPRH	0.35649461681343	7.39173599582144	0.066476479377706	0.796537855233153
CCDC136	0.991832027844395	7.3432544198414	0.484058087862753	0.486589896818469
MLLT11	-1.02935525218567	7.43581804424248	0.606264046213948	0.436197940351628
WASF2	0.54196963039613	7.32190842977374	0.15107834200988	0.697506978742565
COL4A2	2.47949801152294	7.46181687445945	2.554463306814	0.109983157471101
SLC4A10	-3.25801210237404	7.41590466940584	6.01933396326195	0.0141499858206038
TUBB2B	1.31635526879172	7.34801534997459	0.823702970131067	0.364099724203872
RAN	-0.0301629014287117	7.37130069129856	0.000491257094637376	0.98231687886527
TNS3	1.92460441622009	7.29242033741255	1.64347270735715	0.19984966400068
PLXND1	1.66269691140086	7.37379137446102	1.26432295663511	0.260834397313491
XRCC6	-0.0943669616875334	7.33124029394591	0.00483158092183079	0.944584011884634
GIT2	0.245531148065475	7.30306793121548	0.0318363192591217	0.858387371658659
FGF12	-2.04545584570035	7.39887528739627	2.43846663118424	0.118391905417963
SEPTIN11	-0.433360234315921	7.34844549055061	0.104271571436476	0.746762577977276
STT3B	0.603384576737163	7.33053571961459	0.186182056968855	0.666113438964987
FBXL5	0.06434385219753	7.37211932366208	0.00221915866931741	0.962427193591588
CAMTA1	-1.34373766325459	7.39911938489081	1.04367014497485	0.306969426906179
SALL1	3.07029748187735	7.37468762601181	3.64672486546135	0.0561795833400288
ENC1	-2.59815552031543	7.41612636896568	3.90834776769648	0.0480468114798012
GANAB	0.131584187064281	7.33223578859169	0.00923063914366651	0.923460041357712
ADCY2	-1.49862643677058	7.37108215195257	1.3027285497622	0.253715423494585
TRIB2	2.18607669399506	7.52859593958614	2.05655772655096	0.151552192294685
EHBP1	-0.493558493288267	7.38084856469383	0.135748628328194	0.712544574497116
EEF1A2	-0.984454497446734	7.37226856872822	0.553537550103671	0.456875844875679
ZNF704	-0.50879792596288	7.34563502106882	0.144390699254732	0.703954499549836
SGK1	0.0720722612356696	7.22003707609706	0.00278241269360602	0.957932231621168
CYLD	-0.985973373871787	7.3046260417098	0.5552836930176	0.456166780703053
MECP2	-0.338354992610141	7.33263005352689	0.0631803165934427	0.80153814789728
LARS1	-0.482051806806591	7.37663483949668	0.129403167036761	0.719051660013733
RPS2	0.02136456968573	7.32802364890075	0.00024548184986329	0.987499367525619
SOS1	0.507776750340602	7.36832890106292	0.133039241597374	0.715301429987435
NTRK3	-0.250392903284628	7.43630805907241	0.0343979308901947	0.852862924620168
CELF1	-0.158121568159358	7.34476590739532	0.0136284824143022	0.907065226682026
RPL38	0.755396466366729	7.27364335007662	0.287550289952528	0.591794655613376
CRMP1	1.44756421772009	7.39718338554068	0.981824565926758	0.321748765001402
USP33	-0.172599261197316	7.31143890553607	0.0162550742649629	0.898548322295286
PLPP3	0.520113099906727	7.33648850320919	0.139420973951775	0.708857322314758
PGAM1	-0.601194122518647	7.32961814243013	0.202664035166749	0.652579052343972
ZC3H7B	-0.0175737627323534	7.28451990886187	0.000166593663481623	0.989701896733488
GPBP1	-0.429643823621663	7.36644125575696	0.102466618762704	0.748889436744815
LRP4	-0.241042448149298	7.33042338488942	0.0318554350616735	0.858345312483171
RSRC2	0.538938185728703	7.38871938928143	0.149438719362424	0.699072316172399
XIAP	-0.0652199523765391	7.35441095457798	0.00230285481036524	0.961725750846171
SNX10	0.62654092473298	7.35086577213844	0.200306905258914	0.654473234912788
SAT1	0.999454404168246	7.1661268951111	0.491082023756915	0.483445035091029
COBL	-0.601601331310689	7.31513272918198	0.202942646038964	0.652356038195212
SNX19	0.162929301865225	7.30721413229605	0.0141156982619046	0.905426278847099
DENND11	-0.155675227151278	7.30804794032372	0.0132075624575536	0.908505235383541
SRI	-0.0663729384890883	7.34435689311085	0.00238519363588908	0.961048044640929
DENND5B	-0.494765057382937	7.34007952889096	0.136421020667643	0.711865249034522
SV2A	-1.94464900729696	7.37592114272911	2.20399966628236	0.137653162544728
SEMA6A	0.777119371040915	7.32277127760581	0.303683010694367	0.581582663475084
VMP1	0.253924100381852	7.35276959634214	0.0340261402708109	0.853651224802623
TUBB4B	0.76662956627849	7.35879769732045	0.295851820512655	0.586494719926166
DNAJC13	0.288393291254639	7.3357718743897	0.043761424111792	0.834298112465996
C1S	2.59453423651868	7.24725678560119	2.75787748695825	0.0967765570641599
EDNRB	0.928098269493988	7.24941706384288	0.426604343502975	0.513659866453228
TMED2	0.726458211254013	7.28056437306051	0.266696248466242	0.605556616376432
PREX2	-1.60315405656233	7.29240670536671	1.49354956120448	0.221666541082327
CAMSAP1	0.477430211427479	7.37396723796544	0.117940374523358	0.731279144590182
ZHX3	-0.60269038837824	7.32960489587328	0.203689598654362	0.651759047056985
COX4I1	-0.332024676160957	7.24166875247696	0.0608115029792756	0.805217894030736
BEX3	0.337232716786531	7.31522992036081	0.0595847932631866	0.807153399097165
LMTK2	-1.75004469169544	7.35972913778261	1.78296786867915	0.181785311175756
CTDSP2	1.40671483189991	7.29937514190164	0.931333033006024	0.33451677669316
KAT2B	0.298825597965421	7.31200295888183	0.0469418891297903	0.828472723004443
ITCH	0.236749654781626	7.29071329282489	0.0296212554328236	0.863352413932326
RPS18	-1.04334265607279	7.27243539478282	0.623177068716053	0.429869111814316
SF1	0.366775587808396	7.3066446588321	0.0702986406305021	0.790902455176561
NFIC	0.42420482294327	7.29353127853003	0.0935560754481486	0.759704103253255
SOX5	1.21533880807234	7.34505919338996	0.709854552190973	0.399492101268605
AP1B1	0.551174252971738	7.22614084909845	0.156110298030852	0.692763216476555
FOXJ3	0.125188294913531	7.3917413043071	0.00835952962737602	0.927150556867082
C11orf58	-0.0244123446256425	7.30409113644747	0.000321643238102354	0.985691174297934
AUTS2	1.44977436651007	7.31463799107351	0.98451916552477	0.321085637974224
ANXA5	1.52313707143179	7.28212668634987	1.07778146409547	0.299194388236728
SETD7	-0.153577186868822	7.28882819074897	0.0128518507653723	0.909740391141265
PLOD2	2.3043501215855	7.50289096393586	2.25313543724678	0.133343979264853
RAB21	0.206016433136568	7.30840108954888	0.0224880893404944	0.880795942892541
PIK3C3	-0.0488271723606638	7.31914205885196	0.00128909418155356	0.971358940081893
XPR1	0.307531654320216	7.35058935699985	0.0496801961806144	0.823620693320275
RPL21	-1.44815711331672	7.29395200243051	1.21518461714345	0.270307747180666
SSH2	0.504729907940694	7.26139948397566	0.13147649523184	0.716906043501946
KBTBD11	-1.84659955716582	7.30695625201245	1.98664811109813	0.158691790493791
CAMK2G	-0.504761272624505	7.31596697759579	0.142071269174547	0.706230511683709
MEGF9	-0.934643413446624	7.30238769471344	0.497897989817292	0.480425186119829
SUPT20H	2.09397556273581	7.35789069953463	1.90727811525809	0.167265923716655
CLOCK	-0.609966156362784	7.35764252464533	0.208719878308842	0.647772605633215
CSNK2A1	0.0728921398025881	7.350644364049	0.00284597151273522	0.957454916868476
IFI16	2.07926028947085	7.25092262869023	1.88363652435595	0.169921408024867
BTBD3	-1.49812899879388	7.32764421778922	1.30181014891274	0.253882843654848
AVL9	-0.172176129442312	7.31272163880357	0.0161747358640369	0.89879798597017
ACSL6	-2.10063759130059	7.29774263210128	2.57144720498144	0.108808148486064
PDE4D	-0.956207171506293	7.39214963461615	0.521605972556856	0.470157422694045
ARHGEF11	0.117046547155934	7.30962011468299	0.00731209620607842	0.931855313065672
CBX6	-1.60381772726977	7.32667710264832	1.49472247090901	0.221485185015849
GRIA3	-1.02187790773647	7.31154376484533	0.597291183914486	0.439613432550882
RAB30	-0.597502268016234	7.26949082458344	0.200135866201143	0.654611201086422
RPLP2	1.33738062077386	7.1726092331504	0.848153840221338	0.357075132541971
RPRD1A	-0.407936848094264	7.33698102762153	0.0922468679742424	0.761339928160463
CD63	0.721695628260479	7.23459495093282	0.263324409483502	0.607845384875329
PACS2	0.895843670421995	7.17376358161833	0.39875327811154	0.527733819254807
TMEM165	-0.272720039122444	7.27235665457349	0.0408655058058279	0.839797752364903
ATG2B	-0.465664099658369	7.2781517268833	0.12062997787628	0.728352229661233
USP32	-0.132893645914017	7.30006395818453	0.00960878802770864	0.921912897889092
TUB	-0.389186395662442	7.34647277073407	0.0838622013121736	0.772130138522879
ZBTB44	-0.383871777175679	7.2796997555482	0.0815587019504959	0.775196114526465
TMED5	0.721796925702938	7.26409799875454	0.263399594647947	0.607794148625871
KCNB1	-1.99762301548554	7.31721159573906	2.32580611921406	0.127244287026619
XPO6	1.08209802362003	7.32228153610026	0.570760072409539	0.449957041860016
TBC1D14	0.742211014427498	7.25363645695686	0.27795233034208	0.598046483430324
BICD1	-0.443445428658355	7.3406856269073	0.109245579388417	0.74100467289178
FADS1	0.136385682722728	7.25541237625084	0.00991219259461293	0.920693655370287
ZNF770	-0.575127864209185	7.30473287973608	0.185194245919191	0.666946871817438
HSPH1	-0.111529052198577	7.34973388584206	0.0067571609164602	0.934486121210697
TASOR	-0.678863654036906	7.27261097563937	0.259490759331176	0.610470225930355
GATM	-0.160688193796718	7.27491857381707	0.0140764906003715	0.90555709783474
RC3H2	0.211182636944961	7.29743743643032	0.0236195145265441	0.877856995824713
RIMS2	-2.46387591082016	7.31249619776005	3.52394144069395	0.0604884396446735
ATCAY	-1.32128465762476	7.26128916320365	1.00846065663683	0.315271900649987
FBXL16	-2.33758508736533	7.30945193644156	3.17785519214649	0.0746426478814041
ACAP3	1.27783827962632	7.28816111918473	0.779421516776469	0.377318118912196
PLD3	0.0959278383183735	7.2695566820251	0.00491974446209387	0.944081521244951
HNRNPH3	-0.363462370879463	7.27784893098848	0.0730204804078539	0.786988684022659
RAB22A	-0.76363598377193	7.30406295259312	0.329763976121103	0.565798100541732
GAP43	-1.38416521672932	7.33537302270513	1.10847444666121	0.292413810512924
CD164	0.442822405484339	7.21739400902166	0.101772248208227	0.74971314398318
GRM5	-1.3785730370797	7.34601172942372	1.09938045218508	0.294402109351558
AK5	-3.76234722395539	7.2953157896442	7.84182142872868	0.00510511422119578
PPP3CB	-1.93062401606582	7.27582032829458	2.17224795731189	0.14052069118217
PHYHIPL	-1.3043346401165	7.26476788476561	0.982285820359093	0.321635124772388
ENSA	-1.001128638146	7.29706718929737	0.572800280365726	0.449148300367318
RBSN	0.157423547391221	7.2625963090443	0.0131832346295073	0.908589169176547
MACROH2A1	-0.068090358937203	7.22221120377302	0.00251038443593718	0.960039721987372
MAP1LC3B	-0.212447841130441	7.28409363388393	0.0246956528325052	0.875127810462345
GTF3C1	0.607273793735831	7.26658067095159	0.188509686670511	0.664159897497976
MADD	-1.22396668572794	7.22929301616553	0.862948534743739	0.352914878486171
TGFBR1	1.35182815958379	7.15521523051202	0.865187650749617	0.352291024664226
PHF10	0.167765139655539	7.27580966298381	0.0149595439723148	0.902654134607701
SPTLC2	-0.327865401429224	7.14164608788803	0.0592784077538817	0.807640102677809
RPS24	-0.757060611764976	7.27044302857867	0.324001135829378	0.569212972464702
PIK3CA	0.461308929517409	7.2708420588805	0.110264356265031	0.739843370494019
CYRIA	-1.4261198969692	7.31544139948807	1.17783607626524	0.277796968062003
USP48	-0.0827281253968876	7.26900707824405	0.00370984029873287	0.951432113164784
SGIP1	-1.92963640052337	7.26701982281228	2.17000606855103	0.140725678658016
KLHL42	-0.51652480513361	7.30560703847524	0.14886973758308	0.699617825812003
SCAF11	0.325613245052427	7.26135552943328	0.055603423374159	0.813584933675792
HSPA13	0.636463455417397	7.33644451950069	0.206500758047479	0.649524009149185
ADGRL2	-0.609088240394992	7.32598819400028	0.208103237381066	0.648258146349362
ARHGEF2	0.511117795538768	7.29477731541628	0.134746331755366	0.713560762165053
PAK1	-1.87805219900282	7.2947067121997	2.05510236304842	0.151697059520855
PPIG	-0.00465884334749492	7.28867054502783	1.16961507741209e-05	0.997271269193631
EMP1	0.290775120738459	7.32008439554487	0.0444768142834008	0.832968996273345
TAF15	0.185313685121116	7.26103243393536	0.0182261925234225	0.89260838229716
ATXN10	-0.000118900644091366	7.26597621807293	7.61602138993345e-09	0.999930368758511
KIAA0930	-0.081852911695706	7.22778844668394	0.00363146835654803	0.951947232748365
TNPO2	-0.489899821294794	7.22783084213489	0.133704670857671	0.714621414636806
LPAR1	-0.0286033024826363	7.18836663743745	0.000441671430294499	0.983232908011035
ARPC2	0.584434193263974	7.23722547122658	0.174970456204719	0.675731664057884
PAM	0.0350209758115263	7.25983157354835	0.00065886942109256	0.97952178732741
DCHS1	3.07772830112678	7.3247009596223	3.66081505433821	0.0557063756366338
SERF2	1.85040908686517	7.20476791790992	1.53221922765313	0.215779683579474
LARP4B	0.428558391520637	7.28166730644897	0.0954462661388759	0.757364284535982
RASGRF2	-3.64026962916589	7.27214723937279	7.38670946218497	0.00657075884694487
SZT2	0.749142137727859	7.23570422159071	0.282969405032046	0.594761535718295
PDZD2	-2.45847469212221	7.28182620823818	3.50874102220372	0.061045828397197
CAB39	-0.632224375133445	7.24199716901058	0.224494034929425	0.635636818652911
PPP4R3B	0.0208485212830891	7.26750571679467	0.000233762029316523	0.98780139620442
TSPAN7	-2.08375521680783	7.29670622172501	2.53018008745242	0.111687468832729
LARP4	-0.0489609219735179	7.26599386932762	0.00129612163681969	0.97128101191394
NUDCD3	-0.692843453479425	7.26319589879309	0.270478945227031	0.60301067265193
FARP1	0.544086236510506	7.26425654551204	0.152220961576104	0.696421899227716
PDIA6	1.31181885047929	7.26564563517365	0.818373365796674	0.365656185054596
CCNL2	0.51955074743487	7.29247355567854	0.139120086048196	0.709157337362744
CTTNBP2	0.52484621158011	7.25879396757296	0.141898449670843	0.706400943315912
USP8	0.884872692250183	7.26385156288804	0.389494856157501	0.532565046318535
SUPT5H	0.435315134087576	7.25605944470082	0.0984181809448315	0.753736200046984
KPNA6	0.260066792794773	7.22147453446755	0.0356705803562191	0.850197397147998
DMXL1	-0.908780682406199	7.19110437521743	0.470181082576517	0.492903873894249
SLC11A2	0.738821928691968	7.18182984182902	0.275496096699998	0.599668545820548
TP53BP2	0.0133438897875439	7.21858995713106	9.58148499766442e-05	0.992190026897255
RAB3C	-2.35886016506758	7.28503229955908	3.23489279832254	0.072085020968322
SMARCA4	0.425978878136027	7.28663770896503	0.0943224509769599	0.758752336718275
JUN	1.13860559191216	7.29430618404884	0.628145803865392	0.428036261956639
QDPR	-0.137175274242691	7.14426057340573	0.0102403802732169	0.919395853058035
HNRNPF	1.43280706449442	7.34882300166493	0.963434731988514	0.32632301402817
PSEN1	-0.139016919443222	7.14882919540186	0.010518602718317	0.918312000686879
HIGD1A	-0.343983619106118	7.2471755441587	0.0653190427838768	0.798278326288071
WASL	0.311409661102638	7.23393193883453	0.050919966341865	0.821470126669343
MARK3	-0.477980806765469	7.22261887236732	0.127184707479699	0.721369077437774
CLNS1A	0.98158237709841	7.21103512917319	0.474552994019224	0.490900001576968
INPP4A	-1.11186504831507	7.22358273432936	0.709454781526916	0.399624870643333
OSBPL1A	-1.15534307044872	7.21549376151448	0.767174317295791	0.381092621834778
DNAJB6	-0.457745780209966	7.27092619192849	0.116501847050146	0.732859931323106
UBE2K	-1.17104637269454	7.27739484877098	0.788570314378062	0.374532781398624
XPO7	0.752824691607621	7.22169039254056	0.285650624324686	0.593021289672221
ARGLU1	-0.694719112944585	7.22198228824946	0.271967569775397	0.602014953434279
TMEM132B	-2.14973400038129	7.2479710553574	2.69218247030682	0.100841606689745
ARAP1	2.25804365931035	7.16968741854867	2.17468788222619	0.14029797723397
ARIH1	-0.266714845268146	7.26512591605629	0.0390682373041799	0.843313538519885
ALDH6A1	-0.811375605212064	7.18537402466151	0.373130171333634	0.541302980919786
ST6GAL1	0.917595051221956	7.16415251563333	0.417416448801294	0.518229009262732
TET3	0.708435199115346	7.2619295812587	0.254062927297139	0.614228663932602
IGFBP7	2.10806162582825	7.22918391724846	1.9295433256768	0.164808416016895
PLXNA2	-0.0270195826748648	7.221942650755	0.000394066393941554	0.984162149519806
APPBP2	-0.142154169603924	7.23589661140735	0.0110014028677709	0.916465020268961
PROSER1	1.65561919013847	7.31556660908555	1.2545058254513	0.262693630776031
AHR	2.43188803742963	7.28017515455464	2.47085813161128	0.115974591449304
LDLRAD4	0.327537250830725	7.20056206054293	0.056250597469353	0.812523292193608
CAPZA2	0.00615215745406971	7.21496413369625	2.03778919587562e-05	0.996398211441527
RYR3	-1.60108306079132	7.16322875801948	1.48955367764557	0.222285722185652
MBTPS1	0.454132868999475	7.24004049991751	0.106926883530661	0.743670332908733
RAB2A	-0.941029557044249	7.23233558393857	0.504826996236803	0.47738682561061
TARDBP	-0.0664209200764194	7.24456510866444	0.00238845498572229	0.961021444804927
WSB2	-0.20868242766768	7.23179746029432	0.0238207546098264	0.877341866574683
MDM4	1.06560376655622	7.24906325927538	0.554415342163079	0.456519178920143
MCFD2	-0.0218849402571844	7.26611389630072	0.000258427266384587	0.9871740210428
RPRD2	0.0274351639993185	7.22684104475695	0.000404578401998123	0.983952324819238
SLK	-1.24636956685902	7.22118926269779	0.895387784050763	0.344021433641112
POU3F3	0.988067034902114	7.25623123916627	0.480533760720411	0.488180644390716
UBR1	-0.208380000591951	7.26113550929578	0.0237514478803291	0.87751902380038
MYO18A	0.835813315469654	7.13050031236434	0.349191635718172	0.554571082525243
JAM3	1.26362312454059	7.1520793807988	0.763264608204116	0.382308798917459
NEDD4L	-2.00114554102363	7.22206148177391	2.33390084329441	0.126584312352868
UBA6	0.115137768697076	7.22257251888712	0.00707614998790335	0.932961138667353
NKD1	3.98520383384827	7.14912408440857	5.50071420373058	0.0190087085308462
ZDBF2	-0.580428774047976	7.25906563059984	0.188670096662763	0.664025796961687
ABI1	0.156457132049625	7.22242728296459	0.0130223831755558	0.909146110801568
CUX1	0.316195931421176	7.19936093073323	0.0524741020198718	0.81881275063602
ATP6V1B2	-1.17326668272477	7.19741591211404	0.791617643932392	0.37361143331702
NDUFA10	0.0367810837003805	7.21420143610539	0.000726634672540982	0.978494698928462
PCF11	0.622255335102951	7.19490043350182	0.197632884592009	0.656638336034964
RPS20	-1.03282566273621	7.19098780460953	0.610378001653969	0.434645521338365
EGLN1	0.289377993045554	7.2369037182319	0.0440532040754279	0.833754657750769
MAP9	-0.808236110925267	7.23147204124842	0.370186200124562	0.542902790617861
GMFB	-0.808114880725094	7.24468151492782	0.370073177774478	0.542964382687686
KIF3B	-0.776253360664973	7.24031686193485	0.340943225154605	0.559285279850626
ARPP21	-1.55750781904066	7.23661201469898	1.40847290410656	0.235310065322277
PON2	0.27399978323888	7.17354482523563	0.0395464368869818	0.842370023040442
EID1	-0.614533082856234	7.21022429912674	0.211892504425729	0.645288105126247
NNT	-0.624090950513104	7.23868708071566	0.218650270278042	0.640070274654834
RAPH1	-0.185709679260783	7.24848215579384	0.01883427495599	0.890842657226216
MAPK1IP1L	0.0407046948626706	7.20609135152386	0.000889650433094857	0.976205018717431
SLC30A9	-0.496195517956788	7.21381621746122	0.137209300027661	0.711071259882058
SLC39A6	1.48600195528394	7.24303089893897	1.03008733395893	0.310138156319964
NDST1	0.419839474244721	7.14462209922714	0.0916660455023937	0.762069713017424
APPL1	-0.737458763200884	7.18286181390904	0.307123246033169	0.579450864949816
FBXO30	0.990521238081572	7.16499463056999	0.48276975491518	0.487170402852671
ARHGAP31	0.808768285171681	7.11322037562167	0.327838344742392	0.566934729898529
TARBP1	-1.41898813476776	7.22282828723918	1.16584523979625	0.280256579368288
SSR3	0.511794277844171	7.18010322284688	0.135083867419786	0.713218070843908
GLIS3	1.5382085754076	7.23864441844057	1.09729307529142	0.294860929503039
SIN3A	0.285011607232988	7.21786523455616	0.042749313943544	0.836198021066602
PPFIBP1	-1.09444600961523	7.18883249140082	0.686950232901012	0.407203660726527
SF3B2	0.0760256790448347	7.21425503131906	0.00309484642018351	0.955635494368339
EPG5	0.270603466147798	7.19020474307121	0.038583476197912	0.84427614449617
CAP1	0.134851216304305	7.1462137186332	0.00969080222353338	0.921581426834142
LMAN1	0.755390773975078	7.20490035103685	0.28752237828023	0.591812640671105
AGTPBP1	-0.973349801068328	7.19378062249356	0.54081414713765	0.462095513229462
REPS2	-2.43623966337964	7.17868425727749	3.44688018573384	0.0633712809058753
ARMCX3	-0.565276510223047	7.18128399999501	0.178789796078944	0.67241533999571
DYNLL1	0.222519992252129	7.18322707810492	0.0261964149564077	0.871421563332014
EPHB1	1.98861888848499	7.21965539809642	1.74136253865822	0.186966276662473
LYST	-0.215342868410201	7.19784035753473	0.0253767077375692	0.873431982344818
RGL1	0.19879052646866	7.168009358925	0.0209485869752455	0.884919103742361
CAMK1D	-0.78115061011475	7.21257161967713	0.345334780744283	0.556765952863429
RAPGEF1	1.06851526922325	7.13646951728645	0.557230298400697	0.455378354923816
CERS6	-1.04532699570182	7.22807182592372	0.625523485615024	0.429002099141426
TNKS1BP1	1.85598904504831	7.4684336917212	1.54082338818375	0.21449528708818
BZW1	0.13777471462643	7.23192617628848	0.0101134343691145	0.919895327290121
SLC20A2	1.15483180174521	7.11607605248873	0.644971044890579	0.421916421415786
VGLL4	1.94724584816432	7.20711654692973	1.67774156799527	0.195224815467195
NCDN	-1.83310031917928	7.14682860747953	1.95740858165845	0.161790737344516
PKD1	0.156852066620013	7.22769524513412	0.0130876406558932	0.908919741665697
STAT2	0.282087541197644	7.10906080929529	0.0418848439094345	0.8378394381866
CCDC47	0.0752380073694889	7.16693518786346	0.00303116514403996	0.95609383532896
TMEM123	0.477670323675983	7.15341756176239	0.118037864327447	0.7311724045697
RPS11	-0.0618573906900622	7.13678770463459	0.00207070388150832	0.963704799619772
SP1	1.1056572357711	7.17074767907791	0.594328042123886	0.440750354998978
JPH4	-1.46529393331466	7.25840896101698	1.24438898449114	0.264626863047545
AMD1	0.0886982951285119	7.12770851068668	0.00420816326747722	0.948277222244441
TOM1L2	-0.137152767235713	7.17169455019806	0.0102367427900632	0.919410121229196
C1QB	4.54605456216214	6.919702157303	6.69460523036981	0.00967050791207052
NXPE3	-0.432549037650875	7.09103044104736	0.103861188623077	0.74724435546825
KLHL5	0.463295597423938	7.12428919137794	0.111184286450319	0.738799850077201
NCOA7	-1.64944806206196	7.1832906863987	1.58188849959089	0.208488879973677
DMD	-1.74951103367415	7.16847802763629	1.78172103408138	0.181938135306033
ARHGEF6	1.22052950341558	7.12831273379647	0.715395840701724	0.397658322265758
FCGR3A	4.02110108689705	6.9217032768822	5.57314939318729	0.0182379288661613
VEZF1	1.20281682028266	7.22632099113255	0.696157812674957	0.404077744386102
RPL31	0.363258102827017	7.12905143267656	0.0689688013671336	0.792844162787923
GMPS	-0.387072591791919	7.19426735413712	0.0829341385908662	0.773359844344546
CSPG4	2.76199797290542	7.2164200157408	3.06263877423248	0.0801114722889514
HBS1L	-0.445759152707688	7.2005062047004	0.110393560052717	0.739696517453131
SEMA4D	-0.0492567205434687	7.0444967965149	0.00131171487945703	0.97110884879586
ELOVL5	-0.290458909496257	7.13681416010302	0.0464053131469611	0.829440716518642
PPIB	1.72272663670835	7.19597385126689	1.34773433403695	0.245674594416629
NACC2	0.840614516399175	7.11523970784586	0.353036730903591	0.552399123770465
CHD1	0.332026071098561	7.22160496131835	0.0577797672269185	0.810040159301279
NUCB1	1.04111286626624	7.11655388837676	0.530526210697535	0.466385713588622
STX12	-0.188114472835188	7.20324798864549	0.0193279167297802	0.889430490068978
GAB2	0.781571734651468	7.15295147004522	0.306992591500363	0.579531541555785
FTO	0.0408981180580433	7.15747191160942	0.000898082023001989	0.976092560709997
LRRFIP1	0.221067757154401	7.17021387138908	0.0258583826872	0.872246657267221
ZFHX3	1.71746218319144	7.10806125058748	1.34020741981857	0.246997392627893
SOX8	2.68683642264022	7.11226762039079	2.92425366007402	0.0872575651270746
C6orf89	-0.838608484920507	7.144341391361	0.399086625113396	0.527561338999629
SRP72	0.0454281005936518	7.1430582248133	0.00110764525344259	0.97345026205806
NOVA1	0.506092478628143	7.21530505470713	0.13216108705524	0.716201789335837
TSPOAP1	-0.165784367063815	7.10381722977969	0.0149873012934173	0.902564314063198
SHTN1	-0.358759331761726	7.0373785489818	0.0711132685311244	0.789722706122593
EIF5B	0.138893118987781	7.19271427643386	0.0102770996027167	0.919251963156332
EIF2S3	-0.0322675278652464	7.12351903518291	0.000562196551656069	0.981083383535359
SKI	0.721784270444955	7.16874376362829	0.263365229228003	0.60781756639781
SNAP91	-3.24923107517748	7.18481863452296	5.9886275099759	0.0143984010785057
AP3D1	0.585549629786284	7.13967004603398	0.175605118962916	0.675177658410378
RBM17	0.658714021953572	7.11721463889188	0.220686261201335	0.638517518568482
RPL10	-0.544972457877992	7.11195578775597	0.165978135884435	0.683711184454686
DNAJB14	-1.10274917621086	7.17945624442187	0.697594678557397	0.403593099306404
MT-CYB	4.3748296453028	7.18310349085761	6.33057074885846	0.0118674119516715
WDR82	-0.263216926448376	7.16455584897916	0.0380385772875251	0.845365696071284
ZFC3H1	0.0446879075058652	7.12995896636454	0.00107189550385418	0.973882072904692
CACNB4	-2.31244833329492	7.1619115767835	3.11056193503691	0.0777861189043069
NUP98	0.697614397109889	7.15716165587613	0.24659903359681	0.619480048958696
PPP2CA	-0.879953397265172	7.13477818378208	0.440230034490577	0.507011448409136
VCPIP1	-0.782898296163781	7.13176537318911	0.346901563407469	0.555872342144162
BRD7	0.977654110545818	7.14264663882465	0.470920225133085	0.492564126328915
C2CD5	-1.15195518548733	7.18120269836185	0.76253367815397	0.382536775845055
CLCN4	-1.58533436169172	7.11907191172036	1.45991740140101	0.226943263506496
RPL12	0.0341005656745259	7.09473132325885	0.000624668663782302	0.980060250019695
UQCRB	-1.33881546975454	7.10860013285207	1.03577300095378	0.308806601933738
ZNF146	0.742053770269292	7.18429475750744	0.27781526226214	0.598136759592419
MGAT4A	-0.335747493088171	7.1013137312192	0.0621896473702542	0.803067997187218
ZNF37A	-0.217509470875201	7.1495625546781	0.0258928687934295	0.872162228586944
CCT5	0.110168599281573	7.17684666573576	0.0064808173511593	0.935836793711968
MTMR3	0.510134392434385	7.14150077542678	0.1342241385896	0.714091892458601
EIF3L	0.221909147619046	7.1259372410819	0.0260529415178348	0.871771092652344
DAG1	0.96561366536409	7.20985913357301	0.45998236161205	0.497632216613837
GNB4	1.71897370704443	7.1314357105564	1.34235598263436	0.246618912930853
EPC1	0.839874907104601	7.14680238442924	0.352445139055222	0.552732249090848
DYRK1A	-0.824154375802985	7.16063721506419	0.38517805014379	0.534844976650005
DZIP3	-0.51398072336731	7.15842816127927	0.147369013745519	0.701062409603164
ZMYND8	-0.0355240210377651	7.14811043136891	0.000681563678818303	0.97917217357446
PAFAH1B2	-0.807570499655986	7.12747765715275	0.36954192223904	0.543254065677601
ZFP36L2	2.00708384341662	7.13916645543766	1.76984870813891	0.183400803704403
PRICKLE2	-1.05118969018257	7.13175212371435	0.632675570683843	0.426375592205792
CTTN	0.515625258705998	7.13764990246197	0.137058723565052	0.711222726284776
SFMBT2	0.89210719249311	7.06480623227549	0.39553490241016	0.529404275809446
RCN1	1.23178943512826	7.15153872745038	0.727776587420408	0.39360483375355
CCNL1	0.22868242810809	7.14030638145417	0.027651841676871	0.867929971456587
GBF1	-0.0626785243531677	7.10349982694552	0.00212608996202663	0.963222939830885
FAM171A1	0.721490024577686	7.15111989421317	0.263152407131087	0.60796263365662
PLXNB1	1.11651560357949	7.04102885244477	0.605295830342087	0.436564531041253
ARID2	0.706894779249881	7.13117745927436	0.252969347262622	0.61499198597717
SLTM	0.825369974953266	7.09182773813164	0.340857456980897	0.559334699190861
RCOR3	-0.332528307814309	7.11630515290654	0.0609892703835064	0.804939135644837
PHLDB1	0.314309412531344	7.07768480464272	0.0518534179377355	0.819869011048342
HADHA	0.233318268876584	7.1102506145179	0.0287726187114714	0.865305111107031
NRP2	2.31253958953616	6.9641924859983	2.26553105778973	0.13228086014199
SCAPER	-0.153513012284909	7.09044749012829	0.0128390202658122	0.909785264634396
LSM14A	0.466319191889549	7.15733687301484	0.112608836716363	0.737193338659144
ABCA5	-0.770029172400895	7.14671214312692	0.335371637212072	0.562513062554243
KCTD16	-3.41827629181072	7.17563816002923	6.57892869435869	0.0103192981692086
HK1	-1.40886333538442	7.13197743888418	1.14892329396086	0.283774655344495
GHITM	-2.02683233593418	7.10364915981159	2.39402327040918	0.121799802556913
EXOC4	0.424984137563634	7.13324095999773	0.0938793284708964	0.759302135257218
GNL1	-1.80894130279019	7.10892405678383	1.90568273065401	0.167443617550175
ACBD5	0.60123825118923	7.10978022075444	0.184861264998989	0.667228407053817
AMFR	0.0613649525870986	7.06851719991585	0.00201847802622043	0.964165116922526
IFNAR1	-0.738260699121241	7.09575806801025	0.307782521609314	0.57904411706891
TCERG1	-0.636777228933685	7.09398124456967	0.227769377805345	0.633182756514163
DOP1A	-1.0239514254	7.11401941110969	0.599678331667266	0.438700783443928
UBE4A	-0.20854696106216	7.08594894194058	0.0237872683038564	0.877427429038836
HDGF	0.341392144244078	7.17409898572603	0.061032763474603	0.804870999455417
TEX2	-0.511094823642816	7.08422156171581	0.145690011668103	0.702688640604876
CADM4	1.11005214481799	7.10446579592276	0.598744095997885	0.439057611942608
PCYOX1	-0.765927499783419	7.1075006540925	0.331738707057203	0.564637063554516
RMND5A	-0.887026213164135	7.11989902530973	0.447460480596336	0.503543405213489
CRIM1	-0.282536176915584	7.11879153405381	0.0438830873777669	0.834071279381838
APBA1	-0.414425091760594	7.11342168152455	0.0952283223522713	0.757632770132596
TOR1AIP1	0.356291975688742	7.11217486600275	0.066387432011324	0.796671181935029
CCSAP	-1.48688929054882	7.14601183155327	1.28185113316123	0.257555131951285
ZC3HAV1	1.79745924984506	7.04800400187435	1.45440807233191	0.227821954960613
CDC27	-0.636998386944949	7.15828067909236	0.227931068354516	0.633062171612499
NCOA2	-0.876965474136017	7.09270873395603	0.437171413561175	0.508490862631092
MED14	1.28694115243094	7.12334267800859	0.789653363679217	0.374204961283564
ZNF25	-1.36467312564335	7.13729914978054	1.07681531548365	0.299411085608821
CLPTM1	0.843598540119521	7.07682808836887	0.355424866681714	0.55105819265203
CSMD2	1.7142320274364	7.1428820932921	1.33569289933031	0.247794964675957
SH3BP2	1.9475545388567	7.08272173485155	1.67797453329744	0.195193806917501
CDK17	-0.705433502563018	7.09310749349498	0.280547632049576	0.596342503795241
OAZ1	-0.592722897646267	7.05653509827062	0.196863258372129	0.657264736252507
MMP14	4.38700761192724	7.14328484403644	6.35605127075246	0.0116981606645145
PSAT1	0.867322778612417	7.09930995490305	0.374806600401912	0.540395845856858
NR3C1	-0.269925731020681	7.094339400774	0.0400185866092345	0.84144424472249
ELL2	-1.28738233078393	7.06227930965802	0.956345260584383	0.32810940767386
DLGAP4	0.54848036372361	7.13156412984893	0.154607348900016	0.694170728319202
DBNL	0.833090744659394	7.07255881023648	0.34698927466866	0.555822396616769
OTUD7B	0.116192264523454	7.0404001992749	0.00720484170637137	0.932355727578716
JAG1	2.5655356793481	7.31213316061393	2.70614782627904	0.0999621124857385
PDP1	-2.85244102751622	7.17787804061127	4.67890370577954	0.0305352293787259
CIC	0.965216854938283	7.11032304049257	0.459586272777244	0.497817392617526
MFAP3L	-0.269164155279306	7.03502847255426	0.0397903881231942	0.841890976928729
PXK	-0.640056143095865	7.02572366560605	0.230158195431985	0.631406553775129
C1QC	3.66125434177264	6.85014498942231	4.82320041397605	0.0280791629417548
ANAPC5	0.0211030160114686	7.04810470515292	0.000239462413012564	0.987653569781523
VPS39	0.0446219891647349	7.06916719323001	0.00106868679228786	0.97392118017382
DROSHA	0.00972229731578389	7.11033058253573	5.0871930163239e-05	0.994309171639717
KCTD3	0.306265890959964	7.04176892642832	0.0492662959048581	0.824344926773577
NRXN2	0.234092523963253	7.13169412979131	0.0289619253878455	0.864866978807905
GDA	-4.69162097199807	7.1541130674446	11.5215551314896	0.00068793815023796
PDE8A	0.943318939323568	7.09089068674946	0.439950405276659	0.507146393589895
WDR33	-0.0637567524915209	7.11135599521407	0.00220001314013984	0.96258950281881
MYL6	1.27353790673322	7.07015005728264	0.774380968372435	0.378865167551642
CORO2B	0.547416382863688	7.07965967272735	0.154018164485173	0.694724654678
AMOTL1	1.30741713890007	7.08814063426852	0.813137692154397	0.367194214128496
ZDHHC2	0.356139393992625	7.05433072600353	0.0663289037926219	0.796758865600588
DARS1	1.71102944482217	7.07681305970288	1.33110548715095	0.248608645681171
ZNFX1	0.926873183850887	7.08812511684985	0.425457879507152	0.514226155915774
USO1	0.0217100017860836	7.04718512364664	0.00025342229314293	0.987298818367354
TP53INP2	1.7282694428059	6.98781416995381	1.35526042638462	0.244360583014608
KLF9	-1.53394028807766	7.06067344812502	1.3655077524959	0.242585216014339
ANXA6	-0.768861993429272	7.07825288591888	0.334326356180825	0.563122609648184
UBA2	0.323100763721688	7.10471046741973	0.0547527367630297	0.8149903919312
CADM1	-0.635046258980575	7.0665881544787	0.226505580915915	0.634127080804627
GABRA1	-3.75428505732885	7.0898255718879	7.81071512295515	0.00519373473923797
ASXL1	1.34987114679732	7.12853106944163	0.862812687889544	0.352952776125039
NMT1	-0.074585197470804	7.08585373309249	0.0030131728758579	0.956224206280107
WDR17	-0.739142098297224	7.13657558195651	0.308523848085844	0.578587426829208
FAM193A	1.10020360368761	7.10094594695774	0.588772634831369	0.442894126047747
WARS1	1.00012577494289	6.94265305639311	0.491592504355367	0.483217783493795
ZNF280D	-0.350050465327979	7.11098810593596	0.0676616189378288	0.79477239044127
CYB5R3	1.82565353971063	7.07609563732648	1.49554137181392	0.221358671216145
NRP1	1.38546154492864	7.09646492687491	0.905331457205921	0.341356162538086
KMT2E	0.989183920750447	7.12115681103439	0.481502406629702	0.487742575170327
CCP110	-1.06897543959312	7.08109315002282	0.654670257876683	0.41844787264905
WIPF2	-0.169041100020691	7.06857265240126	0.0155845926481106	0.900651592489429
DHX36	-0.195972527137754	7.12157914227152	0.020986427287477	0.884815937316279
RFX4	1.97543634947462	7.00726892032001	1.72058486076722	0.189617777950799
SUMO2	0.413029939517643	7.06563667823224	0.0887627729229795	0.765755965297563
ASTN2	1.38757510566409	7.06629971999119	0.907859364737889	0.340683030909135
ZNF33A	-0.199576877797024	7.07643027873402	0.0217706871321994	0.882698760725254
LATS1	0.523894085743038	7.12620984502493	0.14137791636878	0.706915001494487
DDHD2	-0.959499733914301	7.09655499677051	0.52517931592703	0.468640656461856
KPNA1	-0.1903577295329	7.09981493920878	0.0197930735404344	0.888116537171823
NOVA2	-0.0654435793503356	7.07693994807879	0.0023182056302403	0.961598492964502
CDK14	-1.33194420296618	7.09961718462344	1.02488848642509	0.311362246262285
PYGB	-0.632289750342115	7.07208930277486	0.224507528781463	0.635626663479231
MIER1	0.521297496990555	7.06362747392018	0.140008376718553	0.708272684842161
NIPAL3	-0.514909589494572	6.98115578161677	0.147899706313522	0.70055060858145
MAGI1	-0.521799731678629	7.11644359067515	0.151948746955667	0.696679978884028
LPIN1	-0.141615924897322	7.04606622608813	0.0109162585861471	0.91678772444644
MPP6	-1.14787106664529	7.07047723022258	0.756983213893482	0.384274270144116
PPP2R2B	-1.33423197673012	7.01995913461122	1.02850639817962	0.31050973009925
NFAT5	0.535648722253948	7.10081024300399	0.147629791492304	0.700810783076849
RPH3A	-2.41859932262137	7.10137764496308	3.3973642626039	0.0653006850367672
AGPAT4	0.217795571015393	7.05085950318253	0.0251029745323465	0.874110740564189
PFN1	2.26674542019628	7.14745800797135	2.1890986494371	0.138990630736998
FNIP2	-0.342504795361576	7.05965943703178	0.0647428548195957	0.799150883725954
RAB14	-0.328899601881226	7.09238504425274	0.0596487945315451	0.80705189846847
MAPK6	-0.659526423162964	7.12514909842879	0.244625385929832	0.620885195888885
ZZZ3	-0.165542181395169	7.06600952794371	0.0149422726094362	0.902710066093435
PNN	0.875413123869872	7.02080578388323	0.381494582775018	0.536804444405737
RAF1	0.903229968158128	7.0796413818842	0.404997932727881	0.524519338580217
FAM169A	-1.05652029655468	7.06020205752387	0.639199944860695	0.424000657262211
PDK4	0.120462856872388	6.82413757709554	0.00774074586529405	0.929891373096992
PTBP3	0.791642875189276	7.03445081820837	0.314605969637382	0.574867436202566
RBM8A	-0.103854263112026	7.03303493016313	0.0058545974148537	0.939009109367536
MFN2	-0.154481704883045	7.0402626474271	0.0130018230268283	0.909217550080399
FAM13B	-0.753301876951505	7.02482951149807	0.320677593210787	0.571200720553384
NLK	-1.57787527433816	7.0955095783783	1.44585894836883	0.22919358331266
RBFOX1	-2.87950111545978	7.08676137378746	4.76481164648327	0.0290472374267363
CUL3	-0.141062265200551	7.0574691749735	0.0108306202164536	0.9171135871814
HLF	-3.53440222005856	7.08821919020571	6.99682088913195	0.00816546033210847
FOXK1	-0.261696371984475	7.05950962442179	0.037593224847298	0.846262230532368
TRIM24	1.49465718091021	7.11006336860307	1.04096407911521	0.307597358590269
EPHA4	-2.79173138539487	7.09784013597373	4.4899424492718	0.0340948254229437
SERPINI1	-3.36958005141571	7.08955234243617	6.40702579017382	0.0113669660029832
SETBP1	0.898390148907783	7.13152308954349	0.40088004137931	0.526635116544967
CLEC16A	0.740574736353089	7.05107317776551	0.276717547216969	0.59886076811695
SMARCA1	0.168096998731683	7.05076831325836	0.0150155346771427	0.902473039582104
RAB3GAP1	-0.428940525182447	7.03514713381798	0.102102830489895	0.74932060095976
ZCCHC14	0.774697644297107	7.08303236613684	0.301796477372507	0.582758376626005
PPP1R16B	-1.88884191303162	6.9751695082457	2.07875739530056	0.149361723507901
HSPA12A	-2.36571863492584	7.0231287155301	3.25329226811492	0.0712801506224632
EPM2AIP1	-0.286502735872339	7.10194804095791	0.0451341536542009	0.831757539988299
THBS1	0.0113125574268264	7.0781924053142	6.88642484374669e-05	0.993378872011762
RUBCN	0.996997825634666	7.03789963240384	0.488710603829753	0.484503038968561
IREB2	-0.416446392414931	7.05027654590197	0.0961665527801442	0.756479342419194
PRKCE	-2.00678637263133	7.1021869171804	2.34660016914828	0.125556574455991
PLXNA1	0.577131248612899	7.03130553200267	0.170709669165023	0.67948187091964
RAD50	-0.487031581173047	7.01386425685458	0.132097439842849	0.716267177394638
PCBP2	0.732285153192007	7.04281152920244	0.270774872139663	0.602812454613657
SEC63	-0.378336366415547	7.07866757182412	0.0791801646439693	0.778411515435336
GABRA2	-1.54652608408041	7.16095416659753	1.38816367386908	0.238715456050649
MAST4	-0.770477620560446	7.0671154059733	0.335747190613105	0.562294371372147
EMC1	-0.061786194498804	7.12237346717055	0.00206577621797599	0.963747981505567
CDC42SE1	0.666059959726231	7.04626026562233	0.225457679542816	0.634912538790948
ZDHHC17	-0.224243053177752	7.04309073166008	0.0275312808506978	0.868215557497575
LAMA4	2.06207665888856	7.07622861133649	1.8559602181798	0.17309177394943
LASP1	0.125433750864161	7.07020287799935	0.00839009326002096	0.927017875745945
MAPK4	0.853975025177395	6.90276069174438	0.363790958508673	0.546408335288626
ABL2	-0.638047328156281	7.07574211082739	0.22868125365001	0.632503387672237
RRAGD	0.397807277391053	7.05618263361946	0.0824510766268218	0.774002863015125
PTCD3	-0.328999765531214	7.04197668659334	0.0596837618185677	0.806996467665848
FBN1	0.79618371700466	6.9899016715167	0.318070152474691	0.572769727232539
HSPA4L	-0.571989516860541	7.06535401419597	0.183108885303605	0.668715015259424
SND1	0.720005006839382	7.03907712861423	0.262082158406148	0.608693279276072
BIN1	-0.515709179963435	6.9596522325539	0.148362525432393	0.700105124599201
HMBOX1	0.321487359838496	7.02487716391202	0.0542116186376728	0.81589039844397
HDAC2	0.933890583486955	7.06478261929514	0.431601420217856	0.511204200210773
NR1D2	-1.63169230264973	7.05424801975352	1.54743378841519	0.213514683385494
PLXNB2	1.40155257775581	7.04535258498652	0.924787800134683	0.3362209845824
TMEM248	0.0241810464164304	7.0355155382093	0.000314324596545006	0.985854884636786
RBM3	0.281638077499901	6.99502249635584	0.0417481243949574	0.838100646280844
SERP1	0.0101612121092453	7.0234680930689	5.5563550095639e-05	0.994052546807651
ARFGEF1	-0.665384106939839	7.04566727888946	0.249059838906555	0.617737853068933
SDCBP	0.259604658486091	6.99341555811889	0.035538388023837	0.850471954297947
BRAF	-1.20868093951915	7.04281478751042	0.840954257618561	0.3591239952369
LRIG2	1.02394807058447	7.05283750492838	0.514052085690226	0.473389980826955
FMNL3	0.285084501396246	6.97550093877788	0.0427630385039463	0.836172101681446
MAP7D1	0.0816386540878203	6.97734789279717	0.00356649424038075	0.952378536838582
HLTF	0.213869633937772	7.09524559437017	0.024214289588089	0.876340904391377
PCNP	-0.895879609289287	7.10316019232056	0.456585281320033	0.499224185490939
UQCRC2	-0.572633166306222	7.0228105265031	0.18352603925973	0.668360367098034
TMX3	0.107045853640673	7.07669758518369	0.00611959798041689	0.937646801350851
NELL2	-3.89889954846545	7.07215011331776	8.35611893551087	0.00384390689781925
STAU1	0.10104787453257	7.05629130981565	0.00545560606425666	0.941120133468099
ZBTB20	1.24881332047191	7.02692403566168	0.746564752082689	0.38756603483048
LRRC8B	-1.90683134321026	7.09842468376225	2.11829601044241	0.145548400299163
ATP8A2	-2.19444672428197	7.02727319071546	2.80408997827038	0.0940241818650866
DPY19L3	0.478192266656026	7.01837680185335	0.118274703784587	0.730913297979762
RPL32	-0.065454092824702	6.96269726669854	0.00231880353616762	0.96159354489844
PANK3	-0.399733182439247	7.02719753552599	0.0885077612749434	0.766082869136329
EXOC5	-0.168507455980233	7.05204246401937	0.0154852723148243	0.900967035378609
GPSM2	1.49094081149066	6.96385536213708	1.03607696497388	0.308735624573608
CNTNAP4	-0.536771274254027	6.91812207755809	0.160924653576162	0.68830663380726
CUL4B	-0.276775838280291	7.05819988609303	0.0420927329130386	0.837443107678043
FXR1	-0.51442352576405	7.03752296318066	0.147612654049288	0.700827311299301
KBTBD2	0.724015854456046	7.06464522514436	0.264909817701153	0.606766931973045
DPP10	-1.73655614121141	7.08610818586903	1.75487388730414	0.185265188186923
ZMIZ2	0.756659681509143	6.98958903099033	0.288397695994694	0.591249158604877
PTK2B	-1.72965692496732	6.99349865454522	1.74097175261972	0.18701574635759
RAB11FIP4	-2.26698671636577	7.00623617886484	2.99071779372705	0.0837430406458863
KAT6B	-0.577773689873471	7.06103298844298	0.186889899762884	0.665517831646698
AQR	0.0107839398344903	7.01850986394209	6.25789719787256e-05	0.993688250648187
SLC12A5	-3.84864703140616	7.03646733187942	8.16621316211609	0.00426779180010273
ELP2	-0.696153221874354	7.02960573892345	0.27306368605906	0.601283990698745
CHORDC1	0.335296582280461	7.07612202291775	0.058898986244926	0.808244676642559
CCDC80	4.1104390637851	7.1009659667206	5.76455083548431	0.0163526644028209
PNRC1	-0.187379870888666	6.97934401270486	0.0191732889425687	0.88987083815343
SQSTM1	0.276634846252624	6.97110361436508	0.0402944847263573	0.84090589876003
REPS1	-0.336654430831041	7.01549161262599	0.0625234280130691	0.802551116778644
MOB1B	-0.20876752153361	7.02036327352008	0.0238361371543891	0.877302582537527
SLC35F1	0.362354908819734	7.11949629087314	0.0686271429086667	0.793346245751041
SRSF10	0.227752917291024	7.08228536212523	0.0274276221487086	0.868461619702806
MARS1	0.240474721370944	7.04919992107159	0.0305439396353514	0.861261740695702
TANC1	2.09840928107455	7.07620755918264	1.91370826001082	0.16655192031501
PPP2R1A	-0.0618399950401345	7.04520639852419	0.00206928972460854	0.96371718682513
ZNF84	-0.518803635699409	7.05179952764682	0.150174840914304	0.698368330050181
ANKH	-0.857655311956793	6.9952393729682	0.417731248227561	0.518071283602831
NPTN	-1.59036507150562	7.03723826463527	1.4690825940755	0.225490495476438
SLC17A7	-9.37874616977334	7.07782886795052	31.8802113755538	1.63979232079551e-08
USP31	-0.275737651928298	6.98199594651084	0.0417733289251794	0.838052458555313
COTL1	1.98474908188728	6.95441487225652	1.73482260712297	0.187796175998907
FASN	-0.180209808337948	7.01022202779075	0.0177251149996831	0.894086060787279
MOB1A	0.483616665812545	6.98642619772643	0.120910045628732	0.728049560047783
TMCC1	0.787823138208453	7.03345131329909	0.311689898182505	0.576645043004189
B4GALT5	0.98113716766874	7.0361931496729	0.474055643547414	0.491127275813261
BRD4	-0.118297260443168	7.017337445526	0.00760402549673986	0.930511693931178
SYNGR1	-2.51054611453224	7.0256254297542	3.65481956624617	0.0559072104311633
PARP4	1.81235022157296	6.98604084581192	1.47593502110328	0.224411610601624
ZNF827	1.16846003807627	7.02830387392595	0.659248078033225	0.416825525553118
SNX5	0.73868846566824	6.97576463759802	0.275342361928699	0.599770376471957
ACOX1	0.131407315003435	6.98235664490804	0.00920326519743668	0.923573269007632
FBXW2	0.201336147591365	7.02479384745558	0.0214808456125076	0.883476602759326
HK2	2.89372747399611	7.11259051723223	3.30800133429512	0.0689432954496028
SNX27	-0.0095992912619543	7.00224756117717	4.96624094253e-05	0.994377229471794
TTC17	-0.210577233059339	7.02892656142006	0.0242541266381985	0.876240044042276
PRCP	1.6851107224898	6.9677137250688	1.2947524889564	0.255173971236529
TPP2	-0.0450242500189808	6.94884555127305	0.00109548243807617	0.973596379411495
CNKSR2	-3.08394553038135	7.04826539507199	5.42759571547214	0.01982094981741
SUCO	1.09681284001833	7.06207232523398	0.585328003799076	0.444231458729344
SORBS2	-1.40934466996753	7.03762739117014	1.14958814327892	0.283635382239398
DCAF6	-1.2031700794771	7.01308290397078	0.83312904401805	0.36136929108095
GNAQ	-1.08732847774275	7.00115606556647	0.677753502747806	0.410361372318177
RNF115	-0.596849554948424	6.98478899186023	0.199641942383979	0.655010015147168
SH3GL2	-1.6733013927557	7.06653317208029	1.62814113913942	0.201960348011301
MEST	0.270477157538236	7.06589250748971	0.0385423992574075	0.844358000262657
MYT1	3.49342865804145	6.98630275668291	4.48234067646117	0.0342467876392372
KLF3	1.51916874608011	7.00609285522981	1.0723179298509	0.300422466730391
GARS1	0.461944747242024	7.0182370618721	0.11053608525023	0.739534633943837
SH3GLB1	0.356699302968555	7.01225139242321	0.06653021375941	0.796457447177102
MINDY2	-0.680262445458419	7.04038122864954	0.260518337654407	0.609764273381713
HMGN2	0.948175361338526	6.95667400889238	0.444213320767232	0.505095843892662
COPG1	0.867318327860337	6.99770324669593	0.374763158084816	0.540419317771353
PNMA8A	-2.05005390410842	7.03855080978558	2.44862239080683	0.117628061744738
TM9SF4	0.511121202423238	6.99974897337149	0.13471298988698	0.713594639732393
SSBP2	-0.554299971046889	7.03230459331086	0.171777820483781	0.678536611583899
FRS2	-0.0552888393851504	7.02111579613247	0.00165323170163209	0.967566988800435
MTMR10	-0.0579947356294361	6.95401868345502	0.00181933478533836	0.965977619195486
STXBP5	-1.93962107911768	7.03769095971896	2.19191395677889	0.138736825069253
SLC22A17	-0.65205707786115	7.02105944119422	0.239003028823274	0.624927108882799
RPN1	1.32487368114807	6.92514046493051	0.833264492251598	0.361330262456564
RPS7	0.863560731396773	6.91692502918389	0.371641131203334	0.542111067255413
OLIG1	2.40639441750471	6.92794486650725	2.42556022413769	0.1193705594489
TCP1	0.176980651903598	7.00935733046274	0.0166315012043678	0.897386785395436
USF3	0.23908876194647	7.01101336615401	0.0301954361262085	0.862047526514907
SLC39A14	1.46608908522988	6.95199133602246	1.00458803498145	0.316202878637372
FAM126B	-1.63240962710183	7.02137796171569	1.54870951324512	0.213326052812598
TXNRD1	0.697593233892854	6.96999580537102	0.2465409975698	0.619521267784031
ANP32A	-0.256954689499553	7.00459799554734	0.0362293366723301	0.849042667706986
SGSM2	0.50553117223551	6.99038682483005	0.13184928236201	0.716522292809079
GPR158	-0.649827679280027	7.00190296411657	0.237341554887849	0.62613281177399
THBS2	2.28581872804184	6.9650408877891	2.22049936104406	0.136189003874921
SURF4	1.83610879306611	7.01775217336483	1.51076637462097	0.219022181644314
MOG	-0.132490019096045	6.79799238925529	0.00954713026293152	0.922163037281688
SMG5	0.938628129872757	7.00243389400896	0.435752359243506	0.509179768084195
NT5C2	-0.623090374179781	6.94314627833891	0.217894026698685	0.640649270702282
GRINA	1.5181167974851	6.88518392163983	1.07082789924883	0.300758517847261
PFKM	-0.664595341361719	6.98748065821777	0.248446150578249	0.618171321867351
TTLL7	-1.19165760074273	6.95945256259553	0.816951305963925	0.366073042815177
RCAN2	-2.61178578085219	6.95358613985182	3.94774823507998	0.0469341316264752
TOP2A	2.41661826936268	7.06385804808735	2.44366604616539	0.118000159734635
CCDC82	-0.095431064444053	6.99877312343337	0.00494004885141178	0.943966438342195
KHDRBS1	0.341364568305573	6.94593284178348	0.0610121738700934	0.804903251876766
GRIN1	-3.12924946975908	6.96292792101163	5.58042357769844	0.0181623293667779
CACNA2D1	-1.09246309558559	7.07973413004877	0.684271633483218	0.40811967191951
FAM91A1	0.444040840023714	6.92057775191914	0.102293167960485	0.749094906343454
FREM2	2.12868031945848	7.09916974411905	1.96232388315457	0.161265001275272
GRSF1	-0.0781003799711669	6.92301239110446	0.00330435144229793	0.95416005868093
TM9SF2	-0.430439406008558	6.92135154937308	0.102818877710023	0.748472740540312
STOM	-0.560968591015974	6.84253418649532	0.175996784988496	0.67483635491197
SYTL2	-1.32142074828188	7.00394106627265	1.00837966171061	0.315291335064672
CAPN2	0.291741644026251	6.9833671538958	0.0447566089061964	0.832452207816346
UBAP2	0.731699706495634	6.94220127950118	0.270331182291467	0.6031096989303
MYL12B	0.679600417714562	6.92460045367792	0.234385945106917	0.62829061533051
CAMKK2	-3.19718805285786	7.01104993850617	5.80839836859074	0.0159498141010306
PHKB	0.0407181081736501	6.97386219223924	0.000890048072504538	0.976199703169476
RIN2	1.47561938104004	6.89772520686893	1.01654920752641	0.31333894758587
TTL	-0.321238572752908	7.00984656183654	0.0568686706180025	0.81151539424295
PROX1	0.843415358085284	6.99366379296895	0.355239749803453	0.551161916664695
EEF1B2	-0.224423237704686	6.93936080568221	0.0275736407272539	0.868115141791355
CSF1R	1.21759037482679	6.75706341579479	0.711911599118879	0.398809936845421
TMEM170B	-1.1438050473697	6.95732837147651	0.751453278578135	0.386016503897315
TRIM44	-0.974912543012845	6.957742281034	0.542477764016314	0.461407670908164
OMG	-0.467940152455024	6.91561573004473	0.121793590529081	0.727097279056286
MTMR4	-0.148852148337308	6.98744465516962	0.0120656322830818	0.912533355313103
BHLHE41	0.645177825664384	6.94963159077127	0.21194663207604	0.645245913529488
GPCPD1	0.292127457462054	6.99776438076049	0.0448736811439771	0.832236473023091
DAB2IP	0.854477523142874	7.03932899758844	0.364226019904219	0.546168528516059
PCMTD2	0.848530476551784	6.99139232323935	0.359375681993232	0.548853170311194
SS18	1.11783035269919	6.9674665215116	0.606572074991145	0.436081411547199
PHC2	1.90041913558064	6.92899540483506	1.60622712624819	0.205022963832356
GPNMB	2.44099054009357	6.74599917312934	2.4847633373484	0.114953638652225
KCND2	0.744763689921038	7.02557070379757	0.279727598819481	0.596879813685146
TNKS2	-0.69001182615043	6.94630176662465	0.268164559369898	0.604565667117986
BCL6	1.29752294219776	6.87351218035309	0.80156061864447	0.370627179451916
UBE3C	0.0983074225474553	6.93321997752284	0.00516434629549984	0.942710628154212
TNRC18	-0.0933045176587892	7.00275525159734	0.00472154970302086	0.945217645393536
CCDC93	0.728419913651031	6.98767731813543	0.268006394299005	0.604672245711958
LMBRD2	-1.43753246870986	6.97370301798473	1.19675156969572	0.273971902806061
ATR	0.263189667768652	6.92159012583257	0.0365127079759241	0.848460576342178
SENP5	-0.00252488490209252	6.96175053519727	3.43382205722324e-06	0.99852147488548
BTBD1	-0.550977158434906	6.96028680664075	0.169684679829236	0.680392194821175
DIRAS2	-4.24045223972903	6.99727276301256	9.68838299370525	0.00185436655965191
ITGA6	1.19832114959033	6.92013090944047	0.691085160671049	0.405795522449432
RIPOR1	1.0157236815444	6.98303692638231	0.506219648498464	0.476779936551599
HNRNPM	0.397058708514583	6.911106933559	0.082136608342813	0.774422557802024
NEMF	-0.688189139061154	6.94836240862382	0.266723102725118	0.605538461697137
METTL9	0.148915493315616	6.96486755733465	0.0118017191189066	0.913491429920545
NHSL1	1.67431288868448	6.94109438776915	1.2797381054129	0.257947735833493
KLF12	-0.344856252037335	6.96944995048473	0.0656382785292018	0.797796651946106
SELENOT	-0.0502087964257133	6.93715036434427	0.00136278332571337	0.970552065770344
KAT7	0.0566779045230397	6.95760529325288	0.00172231768841233	0.966896642728774
KDM5B	0.64040611194833	7.03773576045154	0.208930039689902	0.64760732345438
AGPAT3	-0.436618608657406	6.90934510731481	0.105830281708022	0.744942176376165
CACNA1A	-1.33048722716881	6.98524150714176	1.0224851958779	0.311930238188641
SFXN5	-0.716781002328156	6.94621579134553	0.289773247030513	0.590365875540447
UBR2	-0.846371344497606	6.91158071802352	0.406575973257106	0.523712542212974
RESF1	-0.451545756824094	6.85686487523949	0.113293187760379	0.736425592816387
RBM12	0.437250427124319	6.98332637873117	0.0992518047987317	0.752729351569268
STARD7	0.569045686245606	6.8982102136572	0.166065191911585	0.683632737626844
CSNK1E	0.922759651568654	7.00937739012659	0.421823940038374	0.516028333959914
CNTRL	1.12069331547867	6.93732348545521	0.609480250683573	0.434983572070384
CS	-0.00668660089531695	6.93513495399916	2.4089941224866e-05	0.996083878225748
ZNF207	-0.272494423461495	6.96937526450495	0.0407854245386339	0.839952673385065
PCDH17	0.553446937183031	6.97431526835461	0.157322712759881	0.691633487554501
TOX4	0.0347962264143063	6.91829941954053	0.000650261890349283	0.979655962527565
SRGAP1	1.77809498434787	6.94141199624809	1.42621041934521	0.23238389705138
FOXO3	-0.76654393794602	6.9387933760486	0.332231879996346	0.564347822305234
RRBP1	1.70545847227056	6.98528081267466	1.32313091942739	0.250030920655219
MLF2	-0.469430564982901	6.94721267755269	0.122580685451454	0.726252209527573
LUC7L	0.598046875405638	7.00402207131087	0.182935553869348	0.6688625155009
EFHD1	0.749925368566137	6.96834585802803	0.283461816022537	0.594441145114254
CCT6A	-0.156510426719702	7.00663048465304	0.0133464110388657	0.908027683911491
TBC1D9B	-0.236159135987716	6.92299732107124	0.0305570965127193	0.861232166043588
CD99L2	-0.580306270495083	6.88854835628348	0.188541592700409	0.664133219096734
SBNO1	-0.654400040171416	6.98904778412036	0.240742951370274	0.623670030403797
ANKRD26	-0.40565352991963	6.97597750096676	0.0911760932631457	0.762687287361577
UNC13C	-2.25080184280579	6.95320250392866	2.94817957105112	0.0859743531034738
API5	-1.15859716823995	6.92616732545312	0.771384985341116	0.379788936772342
OXCT1	-1.24028484807495	6.96723556022381	0.886279219221263	0.346487599883928
TSC2	0.328359933502172	6.93164849447846	0.056514905551675	0.812091570047368
CLSTN3	-2.22872232023903	6.97695264615122	2.89107253712222	0.0890716109695099
RNF38	-0.125384527019492	6.98324816089922	0.00854639325810294	0.926343133084065
RAP1B	0.906224038107022	6.90757787423091	0.407494437197813	0.523243977359864
CAMK4	-3.87262225792704	6.98372802015033	8.25345130041247	0.00406745937700984
ACADVL	0.571667107692395	6.92497141388773	0.16755986895796	0.682289597153833
MYT1L	-3.49258095635459	6.98094785416017	6.84360982965766	0.00889588971127147
NSG2	-1.37395941788632	6.96123881276353	1.09159816129764	0.296117379119026
LNPK	-0.494163850774316	6.99879247592215	0.136041056005771	0.712248897231622
CAPNS1	-0.479451884873008	6.94817425818482	0.127946928199927	0.720570303989118
RCN2	0.514309835553053	6.96327573026703	0.136352558457269	0.71193433006669
CPLX2	-4.15570668728868	6.97777096696881	9.35225587644374	0.00222711171595343
SLF2	-0.629103420656184	6.93760727506645	0.222183454758516	0.6373812479547
CNOT2	0.494590354714014	6.87722833255981	0.126319415804458	0.722279141373159
SAFB	-0.00920115953453502	6.90777567308758	4.56231973736398e-05	0.994610734017657
STAB1	3.24271297437425	6.7690181236297	3.97925638907739	0.0460638947336221
CCNY	0.406930515478593	6.91650392528679	0.086194984286724	0.769071353166028
PLEKHA2	0.143233161840589	6.91245282448461	0.01092292498688	0.916762412407691
IPO8	0.071766564234321	6.89272656692927	0.00275799705804688	0.958117040004887
TMEM94	1.36015191217229	6.91977212768256	0.87481898733648	0.349624654759218
TLE5	-1.05925045346385	6.89982158651634	0.64249690755929	0.422808074486468
PHACTR4	1.53830159656245	6.91870286769418	1.09702331743767	0.294920290975356
PARP8	0.278994984200817	6.911483675246	0.0409735433348909	0.839588998774161
PITPNA	-0.520897811946444	6.89628094441532	0.151393722632561	0.697207009302224
TPM4	1.08082880434686	7.02144784873637	0.56931922999579	0.450529563107323
LMO4	-2.21452116196365	6.97399779408731	2.85460064912701	0.0911128633484378
MCF2L	-1.73060465742751	6.89602337416216	1.74271869704768	0.18679471823586
SRSF1	0.304476942113599	6.94754979136894	0.0486938010395789	0.825351946760062
TBRG1	-1.26557999767436	6.92461200558292	0.923483045393585	0.336562097161361
SAMD4A	0.796144132350686	6.91460776545579	0.318009163812088	0.57280652801927
PDZD8	-0.243416447909468	6.89639735207182	0.0324796290667407	0.856979028683878
PKN2	0.287925834182372	6.89789667099296	0.043604824110925	0.834590567762082
DOCK1	-0.0856551861243508	6.84007510451223	0.00397652879741067	0.949718945987215
TNRC6C	-0.120417733690481	6.93634049128822	0.0078796345542429	0.929266841390188
USP46	-0.764855282196505	6.94790387716743	0.33073589874242	0.565226085210265
PDZD4	-0.737670007956887	6.92331702316772	0.307226431870441	0.579387165574726
RPL28	0.575310537813874	6.91056267591148	0.169641670149661	0.68043046324618
LINC00632	1.10918760900994	6.93051115165986	0.597749569778802	0.439437957639023
PLEKHA6	-0.361062803218524	6.96551405271655	0.0720267464038343	0.788408378434665
GNPTAB	-0.72306492868003	6.91227999021686	0.294962165636707	0.587058065103232
FNBP1	0.535812242299142	6.88114853785362	0.147688774859453	0.700753904929024
RPL18	0.868221256766987	6.87083670438221	0.375463389441004	0.54004120995702
RAB1A	0.304041217420616	6.97463577677809	0.0485569106959677	0.825593655710379
FAM102A	0.878827601470997	6.85363405767127	0.384275611925932	0.53532383717246
PCDH15	1.85175120533968	6.97584967268703	1.53373925461178	0.215552115657303
SLC25A3	-0.800348195784313	6.91448697651174	0.3627648939121	0.546974679679762
TCF20	0.405886858153333	6.96729473913806	0.0857634415670554	0.769633781693664
EXOC1	0.631717763678963	6.88430602497683	0.203444286820923	0.651954963532682
CCAR1	0.135269151435991	6.85679035273861	0.00974801541699186	0.921351030130735
CDK13	-0.161626812155185	6.94036551891426	0.0142379038652096	0.90501970950454
CNTNAP1	-1.20064075524268	6.95531462854767	0.829486024966655	0.362421192346239
RPS27	0.220385672099778	6.84034227214953	0.0256933491336669	0.872651493237134
GNG12	1.58571234329537	6.88567582854703	1.15942180933139	0.281585484357852
NUAK1	-2.49673633592637	6.94844261471232	3.61500546157008	0.0572605337340843
FBXO21	-0.185043550174642	6.90423940072011	0.0186932751287664	0.89124947021583
ITFG1	-1.18643095179259	6.95230531847345	0.80959751554277	0.368239272096832
GPC1	0.885547686936647	6.97574940600802	0.38994599678225	0.532327789486954
CMPK1	-0.464900633384528	6.90090762761192	0.120188949273926	0.728829649130646
TBC1D16	1.2490618584851	6.83634588035474	0.746687453988221	0.387527033269378
APOLD1	-1.56650255794657	6.87977413494524	1.42467248088352	0.232635864069136
XRN2	0.290479330484147	6.91960881656592	0.0443721156800957	0.833162813903279
DLG5	1.25487143794227	6.85562964207903	0.75318907502234	0.385468425264618
PINK1	-1.24664632755957	6.87714325165794	0.895553822209725	0.34397669907323
FOSL2	-0.0176728900663478	7.04463640487076	0.000168430653499918	0.989645278156172
ETV5	1.1278494643279	6.9329846598944	0.616811347650553	0.432234683035135
DDX1	-0.679593796024348	6.90723440719964	0.25997330217147	0.61013849715259
PGRMC1	-0.263994492053317	6.89524214699712	0.0382566696497642	0.844928643597677
TRAPPC9	0.643612563082535	6.84842691053487	0.210931812317944	0.646038037437348
FSTL1	1.45302744569855	6.89445087186212	0.98812715145338	0.320200546223333
POGK	0.574110276853956	6.90390798092097	0.168951626560388	0.681045215831983
SLC7A5	1.469964779741	6.96738455969256	1.00946312339767	0.315031492380505
PACSIN1	-4.44963825804557	6.92787202390815	10.5330125484543	0.00117260914048945
SGTB	-1.9691259015919	6.94633537659501	2.25898455278836	0.132841141226171
HLA-B	1.30220659565226	6.65362939480814	0.806758201506968	0.369080428437896
SNX30	-0.583493707989019	6.80206110262754	0.190644374552733	0.662380850496305
SLC2A1	1.86861556496257	7.04985033279481	1.55887135108216	0.211830552706672
CYP4V2	0.939065293218566	6.9034386094015	0.436092976373083	0.509014262584106
ASPM	3.2578075922618	6.98981270138152	4.01083827515942	0.0452086679813014
ZNF326	0.233808803782806	6.84467375565334	0.0288856208046604	0.865043400748953
SRSF3	-0.488124704817613	6.8560550345062	0.132680527568586	0.715668806547193
CREB1	0.173007876667628	6.95591579951601	0.0158972999123436	0.899665040611967
PITPNC1	0.388473416660404	6.88731544738082	0.0786801378532249	0.779094078811718
LRP10	1.8277650058787	6.85312358653167	1.49820603962033	0.220947598470472
RTL8C	1.21700900193793	6.92202935210074	0.711367345861194	0.398990259608553
IBTK	-1.07820975541738	6.88010661746502	0.666145758734748	0.414398606983346
LPIN2	0.0975750143269549	6.8735072347129	0.00508766862300397	0.94313679466564
SNX3	-0.100139267690969	6.8218759479962	0.00544077211875227	0.941200090690808
ANKRD28	-0.781590232452704	6.89326652535176	0.345639836836582	0.556591751272547
PTPRM	0.287239560598742	6.89238835357492	0.0433989985149153	0.834975788155966
RFTN2	0.565789872177659	6.78167500131819	0.164204236370818	0.685314909067905
KIF13B	0.576483083505954	6.78339570715623	0.170298612375366	0.679846557692278
NCBP2	0.835076209632311	6.89908540919177	0.348507364434227	0.554959293392229
SH3D19	0.953127668412806	6.82541804735857	0.448574394405495	0.503012730298511
PLCD3	2.59860635151427	6.8712707570166	2.76354698241737	0.09643421270936
SECISBP2	-0.166312994143232	6.89334296418294	0.0150800616985663	0.902264759438002
MTREX	-0.300580028467236	6.87382670836876	0.049716680306922	0.823557006322804
CIZ1	0.996797972257379	6.8872449365682	0.488441088044875	0.484623524634996
MED12L	-0.841065029998927	6.88359541114656	0.401371201173961	0.526381959872555
EIF3H	0.67471127646317	6.87819491423827	0.231119846496931	0.630694719592634
TMEM59	1.04156211540733	6.7956215201337	0.530776093851204	0.466280756189767
DPYSL5	2.21974476532154	6.89031343674808	2.11028637976841	0.146311934361471
SPTBN2	-1.81589203794197	6.93313751212898	1.91990228444945	0.165867432844512
NEK6	1.77207980689626	6.84056186696828	1.41737753416405	0.233835530778008
PKIA	-1.40576890491723	6.90405132304228	1.14354279281832	0.284904960341021
NAV3	-1.42113171903869	6.90508977935219	1.16908324561053	0.279589688930928
PHF21A	0.511045632510616	6.88935926544516	0.134658517807251	0.713649997243332
PPM1B	-0.365077649627704	6.86760303553593	0.0736525236741472	0.786091104328621
NFX1	0.630071897202403	6.90299694618075	0.202417270231019	0.652776729411924
CKB	-1.75358671381067	6.88201609109484	1.78958189665781	0.18097711295319
SOD1	-0.362443059425853	6.83462413287977	0.0725803471981146	0.78761619220463
SNAPC3	0.0172161037255563	6.97073030148355	0.000159398246985076	0.989926734183538
NLGN4X	0.770972860881891	6.90368782197286	0.298955371929631	0.584538051004858
ZDHHC9	1.48798596328333	6.82627718616158	1.03213126542326	0.309658619882532
CTIF	-0.0330858172136345	6.86139954930236	0.000590956667604266	0.980605655448935
CNOT6L	-0.572985126094172	6.89389482884375	0.183728770902855	0.668188184723822
CREB3L2	1.53567933025457	6.79064541975559	1.09344569757887	0.295709012795855
ABCE1	0.0894754537956284	6.9361117817269	0.00428095178727972	0.947832448594368
C2CD3	0.584340308091845	6.90384416614089	0.174856124565527	0.675831591129206
YY1AP1	0.933908920969403	6.8421515258604	0.431519763871393	0.511244164024768
NBEAL1	0.713367633741457	6.90972354828171	0.257400369799542	0.61191178706647
KDM1A	0.729837485611666	6.89321080131498	0.268987086754935	0.604012053673374
PTPRJ	-0.29673917472747	6.7728698218047	0.0484399595324597	0.825800440947394
ATF7	1.46762260758085	6.8845492497576	1.00642090312001	0.315761809313077
SUPT7L	0.210828276855326	6.87511663064232	0.0235320070650876	0.878081695824252
ZSWIM6	0.496869286719488	6.86188317776761	0.127454793089898	0.721085731782955
PPP2CB	-0.400243218696955	6.90585077203813	0.0887239669584881	0.765805678325294
NBPF1	0.239317287388407	6.87528620398328	0.0302487217260585	0.861927079744595
KDM5C	0.993097306314567	6.81430858504653	0.484974252331214	0.486177782132635
OGDH	-0.110179208690593	6.8714390172665	0.00659134466147723	0.935293161026498
UGP2	-1.76361098711005	6.85144232402824	1.81028868392485	0.178473603413457
SENP7	0.518794450324331	6.86277710101277	0.138670604084235	0.709606204597785
NOTCH2NLA	-0.263380222100225	6.8930344686726	0.0380763424193966	0.845289922612145
PLTP	3.04068936790759	6.79387600879666	3.58592976754676	0.0582708001746652
RBBP6	0.244228839819997	6.90174177950298	0.0314903908165441	0.859150757176285
SBF1	0.061887177282352	6.88151059631794	0.00205245635692256	0.963864964507214
ZBTB41	-0.0372699362604895	6.91912404696553	0.000750129683162765	0.978149874106816
GASK1B	0.415528068387002	6.76580172706227	0.0897957170435575	0.764437019867711
RAB8B	0.900569477406987	6.87771164767779	0.40263711142365	0.525730475811466
ZFYVE9	-1.08287909970412	6.9175153568615	0.672016859812828	0.412349320474658
PTMS	2.09797226249692	7.0299327589532	1.91285734901358	0.16664620486779
MED15	1.52746425253102	6.85301449629604	1.08284760928691	0.298061398706862
TTC14	-0.914800999607505	6.83690196138053	0.476393204554254	0.490060604960304
TSC22D2	-0.442802654600134	6.93052524970936	0.108884721285705	0.741417454643314
DEK	0.248872186579166	6.87534875789263	0.0326857253793436	0.85653089022027
PAK3	-2.13815377986432	6.87787802720471	2.66245976498216	0.102741739385022
LGMN	1.69481187708479	6.65411438421766	1.30773404958069	0.25280532816214
FBXO7	0.142476916675508	6.82454769297407	0.0108076924259683	0.917201050566904
VWA8	0.574191019578045	6.8531015541015	0.168989226307938	0.681011680841792
GCN1	0.742985189180349	6.84759851046927	0.278395994821203	0.597754470810598
PHF12	1.46371532774619	6.86839321710585	1.00148513668297	0.316951414914805
PAG1	0.0464218710552849	6.85738594404992	0.00115621935634104	0.972874578472934
UBE2R2	0.612718135694268	6.88396930209565	0.191732691131355	0.661478409473042
COPS2	-0.280801166826482	6.85730639374351	0.0433302356386743	0.835104696155949
PXDN	3.72042666059031	6.99634885336287	4.9465869613754	0.0261422287707131
NRBP2	0.291779785243221	6.88043659911168	0.0447632008080931	0.832440052766776
H3-3A	1.38326785606438	6.82948757871318	0.902406808403917	0.342137176124156
NAB1	0.838161139687839	6.89259652745693	0.350972401851163	0.553563192484118
PPP1R15B	0.589508659463347	6.88825587943956	0.17787286167587	0.673207678497154
RLF	0.120912769822449	6.95901089543139	0.00779791773830074	0.92963361382207
AKT2	0.654708638773577	6.85681312943337	0.218032498221929	0.640543162545388
KLF13	0.264334598542703	6.80755642814724	0.0368233435911058	0.847825163209343
PCNT	-0.382247768420563	6.83809672761924	0.0808301779446239	0.776175516090128
FMN1	-1.60237005013009	6.818577693648	1.4914575637572	0.221990448258673
ILDR2	0.75627390517734	6.90085606038372	0.288078407655745	0.591454571351218
PAN3	0.509675560468279	6.84445573369113	0.133948856599739	0.714372357599862
MAGED2	0.207522786246811	6.83975173830833	0.0228055274912946	0.87996389045239
SYNRG	0.333594915088184	6.82471068012165	0.0582985841684123	0.809205591398472
NAA50	0.288609863309494	6.87479905576719	0.0438075868663494	0.834212006372225
PCGF5	-1.696766590814	6.82463487830847	1.67448541506046	0.195658825616633
FKBP15	1.02400366520171	6.820963920933	0.513977246165211	0.473422186803103
IFNGR1	0.132326045542647	6.74537726487025	0.00932985455039959	0.923051067263055
UBE2Z	0.341095227839627	6.82286656020161	0.0609094444958433	0.805064257823013
GFM1	-0.0938629317839858	6.85355280170424	0.00477784430057075	0.944892547346354
CAPZB	0.779403188484749	6.83354882262623	0.305254889414888	0.580606677786124
YARS1	0.0352677741724407	6.8891375550945	0.000667936751283335	0.979381389873027
VMA21	0.472138340910244	6.82647998797152	0.115340068248018	0.734144573250837
VPS26B	0.081709824884935	6.82822667493158	0.00357208106181256	0.952341296891604
SMC5	0.965236732138672	6.87908227332121	0.459486167698955	0.497864211309924
ADIPOR2	0.206361082738352	6.7598998944376	0.0225521241466881	0.880627617019659
SELENOW	-0.444501011590764	6.82369119952692	0.10972869566377	0.740453223530332
RAB3IP	0.0829179190911902	6.84640172127184	0.00367816183256899	0.951639664036335
RALGDS	1.24041649333908	6.81456181459606	0.737046285485828	0.39060870413906
WDR47	-1.36847596987461	6.87977327919765	1.0826534965868	0.298104708241288
ATF6	0.397516443303641	6.86346036118416	0.0823163971599214	0.774182502312574
COLGALT2	0.819610038634209	6.80032567659713	0.336205750979659	0.562027565233214
HLA-E	0.76642174650873	6.64924065794819	0.295507707885294	0.586712487820242
KIAA0319L	-0.167158167050946	6.85575780521346	0.0152339850101243	0.901769745289208
SMAP2	-0.210781012783111	6.77132625634081	0.0242967837850254	0.876132137724496
RPS12	-0.465852034984717	6.79709436308208	0.120679624007296	0.728298548325153
PPIP5K2	-0.995881008822684	6.83289992275405	0.566477919273832	0.45166190168336
FBXW11	-1.70719196441328	6.85660469040666	1.69524196025752	0.192911402352487
FAM13A	-0.122677703786973	6.88435099689845	0.008178962371958	0.927939465975207
STRAP	-0.567287054415171	6.86017798669135	0.180027824491163	0.67134932970615
ST18	-0.459256845358236	6.69388349039983	0.117237944643247	0.732049685609189
CEP290	-0.805520418787191	6.86565817015027	0.367531996184852	0.544352624607926
SAR1A	-0.967746056220213	6.83066910667904	0.534309458258759	0.464800687339838
U2AF2	1.21604520412107	6.88298100050589	0.710277393307447	0.39935173942396
AGRN	1.75129534075143	6.89944252227424	1.38772284404438	0.238790033432625
HERC4	-0.836510049538786	6.82885546037945	0.396931991183846	0.528677972998598
AGAP2	-2.36927912083933	6.86792827007958	3.26172193809406	0.0709146232686803
TWF1	1.31532630487008	6.82864632407902	0.82204330504059	0.364583428059096
SLC25A46	-1.21205472044445	6.85258884159158	0.845573828264267	0.35780750343131
PSMD11	0.585450875853734	6.84146730695053	0.175492399171324	0.675275966993909
SLFN5	1.28375545999239	6.79024351475893	0.785725465925412	0.375395788458381
TRIP11	-0.689927651296776	6.8189520091499	0.268065334714105	0.604632524402784
ATMIN	-0.0725658692636848	6.79367201296765	0.00285104891284915	0.957417018190484
GTF2A1	-0.940891735121245	6.85147910818947	0.504498218999465	0.47753028373858
RELCH	-0.181096339964041	6.80741155893425	0.0178977232883448	0.893574666302483
RAB5A	-0.518400638310722	6.86480731206474	0.149911357916152	0.69862008223622
RIMKLB	-0.0142561308903121	6.86500969000411	0.000109556943223385	0.991648738462713
TMCO1	0.794359486696287	6.83835196192808	0.31661158596603	0.573651108796981
MAST3	-2.54369802464557	6.80188169358672	3.74926287980458	0.0528308047669218
KRAS	-0.993178869922029	6.88720045992091	0.563333682326957	0.452920161139047
ATP5PB	-0.478026094336258	6.8114256964499	0.127161576436946	0.721393359875306
CSNK1A1	-0.285137581754754	6.83198298008831	0.0446905521006613	0.832574064057992
WBP11	0.212973590896903	6.80971229613266	0.0240075729864722	0.876865643969041
ALS2	-0.433320051673137	6.87263598050902	0.104205363328739	0.746840233463472
MFN1	0.752682519412151	6.85504727570347	0.285436392980913	0.593159949914962
TGFBI	4.63422816157413	6.88689514500777	6.88448141603345	0.00869472900528332
PSMD12	-0.68372353211663	6.8764920436967	0.263179811897046	0.607943949418701
CRTAP	0.109921260179658	6.80062355634295	0.00644971088180949	0.935990631863187
ANKLE2	1.0414904384039	6.89342247979865	0.530741158219313	0.466295427786012
GDAP2	-0.000627854417941495	6.81978019357421	2.12269566187383e-07	0.999632392881808
RIMS1	-2.09219719325006	6.85101496440678	2.54957823217406	0.110323702967035
DAB2	2.84493794257136	6.66412962591268	3.21374450384492	0.0730221910169106
RSRP1	0.0152203952275442	6.84258392915225	0.000124592551868349	0.991094114981796
ETS1	2.14686646650927	6.77878448715334	1.99082036358469	0.158255129561365
PIAS1	-0.0861184695982023	6.83831896507956	0.00401953127889204	0.94944816761692
IRGQ	-0.629493087837269	6.86068696010968	0.22243942713053	0.637187450549955
ZNF721	-0.913535098641951	6.85830570835783	0.47502405008049	0.490684904971071
CDK5R1	-2.49675891295347	6.8928889273647	3.61432004538261	0.0572841339779508
POLR1A	0.982575142307443	6.83631538839544	0.475268551444759	0.490573321215824
AHCYL2	-0.552176500971104	6.79314667709121	0.170411936703218	0.679745965736008
MAP4K5	-0.269076004870867	6.81487471986882	0.0397538695668621	0.841962590915412
SLC7A14	-2.20371379191849	6.7857503854141	2.82712759205685	0.0926839969075007
RASGRF1	-1.05700894396063	6.82086940933158	0.639648390670972	0.423838148669349
WIPF1	0.93058797479377	6.68572315101607	0.428535247989657	0.512708556327426
IWS1	1.01521224909691	6.83451369738732	0.505651462586029	0.477027388251261
MAP2K4	-1.24094146311703	6.83369336731263	0.887123692208052	0.346257952043857
UPF2	0.517829868784081	6.84075569173163	0.13816223102387	0.71011488177172
GPM6A	-0.469824457408312	6.85833027594986	0.122774651081755	0.726044425092842
PPP1R9B	-0.370327323212594	6.82074791604358	0.0758066370772504	0.78306267882219
EIF4E	-0.822035403321295	6.82132354805946	0.383045191510431	0.535977990402439
IGFBP2	9.05851381424824	7.06360173200321	16.3858087169894	5.16706466295217e-05
HNRNPL	0.573151780925102	6.82213669559638	0.168387064631073	0.681549270524263
GRB10	0.35131873623837	6.8605683559001	0.0645576263587031	0.799432264361479
EFTUD2	0.651120752288687	6.80564540098938	0.215711375519604	0.642327245923926
ARL6IP5	-1.05470878044455	6.80989279455744	0.636808752661214	0.424868762037426
KHSRP	0.395222738968531	6.82335633265177	0.0813823145460059	0.775432808060364
MED29	0.578794477010942	6.78091594324699	0.171622561646762	0.678673793478021
HSPG2	3.51249754076131	6.94974426828447	4.52053114920511	0.0334904326391336
SLC41A1	0.302172065139674	6.82195888220945	0.0479627102506696	0.826647006131756
FOXN3	0.10306752960019	6.75098668465619	0.0056734234431762	0.939958413374888
TYRO3	-0.693437363834994	6.77625209028678	0.270840906112124	0.602768242462198
ZC3H6	-0.451460070082795	6.83713283382036	0.113236233089879	0.73648938933566
TRIM69	0.460813366275116	6.77520242889271	0.10998053212814	0.740166300784188
UHRF1BP1L	-1.03036429876357	6.79218882722652	0.607184789225826	0.435849759987728
INSR	-0.558958956088337	6.77809772070958	0.174689491328722	0.675977299111817
WLS	0.670307182000446	6.80295094393941	0.228188983892364	0.632869933097781
EGR1	-1.90848558340084	6.84815683394649	2.12149862879347	0.145244362130547
TTC28	0.969619038072296	6.81846148662517	0.46342709120292	0.49602665796053
KHDRBS3	-0.924083483156522	6.79409197135975	0.486271465021516	0.48559524962497
UBP1	-0.411669443020114	6.83443284627307	0.0939228340918995	0.759248093459969
GABRA4	-6.10367238893862	6.85070851882417	17.6010084296595	2.72443838838323e-05
MAP7	-1.02437384962996	6.70444861296575	0.600017556372793	0.438571327608062
GRAMD1B	-1.64980792978422	6.75766216419999	1.58207871025729	0.208461525990889
FAM20B	-1.07245333302782	6.8153482605128	0.658843247476115	0.416968617653865
DENND3	-0.945626637409072	6.7015100221311	0.509682041065846	0.475276530468959
CDC73	0.267314263197082	6.79196581630512	0.0376471042995711	0.84615347438713
NACAD	1.40867402456409	6.76273795257162	0.933153462090237	0.334044838356129
C5orf51	0.542056799263111	6.82516389512381	0.151049939332725	0.697534011197649
BTG2	-0.288574460835746	6.79040249596	0.0457833809313201	0.830570050962231
MPZL1	1.78226552582793	6.76389327898136	1.43186965066645	0.231459552738162
TCF7L2	1.20638214195114	6.75082311333515	0.699662617752831	0.402897082789709
MAP3K13	0.258720766400304	6.82106826809131	0.0352919347670899	0.850985241437489
ARHGAP23	-0.0262529312811112	6.72545569616356	0.000371836643476953	0.984615292603948
STK38L	-0.557865273745943	6.74729804346076	0.173993416210009	0.676586847689774
STX1B	-1.51792890537952	6.81741461331903	1.33632067003358	0.247683869142549
CYRIB	-0.548017606168914	6.75677785952725	0.167809866309424	0.682065629002768
HINT3	-0.18601730083014	6.77542651184995	0.018889450041543	0.890683888445352
SP3	-0.00592596147665065	6.82849816844255	1.89173505863172e-05	0.996529685391375
RPS25	-0.465377765801843	6.73487961512401	0.120423738427971	0.728575364742137
PRKD3	1.68153437879056	6.71789957217125	1.28935508786132	0.256166833762097
SEC24B	0.720621467598635	6.77021768491638	0.262439457797758	0.608449146289368
TRAPPC11	-0.153550778496876	6.78592973388762	0.0128413403736822	0.909777148588909
CALCOCO2	-0.132641853001306	6.72714717889293	0.00956753488234155	0.922080167741523
NCOA3	0.337020735230523	6.78706050933877	0.0594809544328326	0.807318201702509
MAPK8IP1	-0.334802243372163	6.74109175332766	0.0618147639558523	0.80365028759019
DCUN1D4	-0.0990099986857821	6.80639542288809	0.00531790278349892	0.941866633700371
PAICS	0.523514317873512	6.86625638798737	0.141138839754492	0.707151466147312
SLC2A3	0.155664447698318	6.90081665640769	0.0128870634431136	0.909617354479297
RPS6KC1	-0.700269801813776	6.80866113416333	0.276297787351416	0.599138109418607
CNOT7	-0.895494985642158	6.78395587411762	0.456073968186754	0.499464548142439
TOP1	1.02301916326497	6.74018425737737	0.512992735787749	0.473846185683193
HADHB	0.511059764414639	6.72847632349693	0.134645077578265	0.713663657894127
WNK2	-0.377401192205974	6.82686542657011	0.0787644565486545	0.778978815590689
KRIT1	0.215753850559393	6.74508786714103	0.0246312501923853	0.875289406721836
PEX26	-0.146324310801339	6.76390597474588	0.0116548555235618	0.914029281319969
CCT2	0.277805178224612	6.77785602454192	0.0406228421778251	0.84026768434734
ENTPD4	-0.171647992141211	6.774348800744	0.0160672899619999	0.89913287716973
LHFPL2	1.43170604950938	6.6666507767659	0.961350620740444	0.326846824309343
WAPL	-0.135698278874119	6.74357694333968	0.0100157681399419	0.920281758313927
FAM126A	1.67210354900352	6.80439589478824	1.2764365301297	0.258562655085155
GPT2	0.857923157436154	6.77993144771134	0.366944189283709	0.544674676749198
BCHE	3.79522109191571	6.84041306120902	5.09939480708928	0.0239341927116033
LGALS3BP	3.25732645425834	6.73985803192302	4.00773322485118	0.0452920053792602
YIPF4	-0.486004882288687	6.7737277692456	0.131498604918273	0.71688326641529
PELI1	2.49647069627669	6.79666108152698	2.5818228404122	0.108097114736
GM2A	0.502702265144295	6.64904205422284	0.130370372776299	0.718048332456309
HECW2	-1.68507500968881	6.80670818724037	1.65103438287525	0.19881820451562
APOL6	2.37520226520777	6.60712232064275	2.37065732709681	0.123634982744827
CACNA1C	-0.392020018309555	6.82449791001395	0.0850632835288244	0.770549573862205
RXRA	0.831549789304345	6.77147162308151	0.345641769767807	0.55659064780639
USP40	1.42375544003678	6.76527968081022	0.951644794837133	0.329300982044177
NAA15	0.290400797092476	6.79576866284676	0.0443422804310171	0.833218088507854
ELAVL4	-1.01226988233923	6.8509801716419	0.585609181144025	0.444122061655503
CFAP97	0.710224259294728	6.78933302546057	0.255181616575894	0.613449944279283
JCAD	-0.780266047326821	6.75705574995224	0.34440502500562	0.557297527025649
FLRT2	-3.3992712635328	6.8304360008951	6.50810525999764	0.0107383869077554
KCNJ9	-1.2373324178656	6.78675499526855	0.881838281270544	0.347698682924631
MIGA1	-1.39324625918984	6.75845723007325	1.12281586198748	0.289312933002415
VDAC1	-1.39998208472394	6.80283935555656	1.13385070262071	0.28695546504729
TMEM63A	1.5587148818363	6.6084506803004	1.12330091461501	0.289208790326065
MAP3K1	2.32271111697498	6.85724472507902	2.28223934119043	0.130862805909086
PPP1CC	-0.435032402134235	6.81156123306401	0.105035318550633	0.745868740721106
DTX3L	2.35406065294237	6.67308654966724	2.33480893574603	0.126510512078604
EIF1AX	-0.0599400147655936	6.76203582622285	0.00194329212120689	0.96483841332567
ZBTB47	0.404960009235878	6.65296338876076	0.0853563869407011	0.77016570475166
SMAD4	0.231237303514654	6.75948569206568	0.0282565206034516	0.866507158507797
MRFAP1L1	0.755983872374465	6.77208873052184	0.287826805401835	0.591616541874276
BMPR1B	0.49170780265543	6.72258401109019	0.124861872386975	0.723820072582158
INPPL1	1.87671836590268	6.80823018132833	1.57044511890748	0.210142383434236
RNF20	0.860423150919375	6.76719788929615	0.368987213038508	0.543556841975076
GPR155	-1.16715416686921	6.79687968949302	0.782895022891111	0.376257198718857
SYNPO	-2.55487113655297	6.79571101688105	3.78051070201041	0.0518528319592512
SREBF1	1.45752315550202	6.63270789267476	0.993430948466512	0.318905264049123
HEATR1	0.447060917029682	6.7789547688596	0.103641629461981	0.747502543055904
EEPD1	3.55999979012445	6.79195363729472	4.6153279908643	0.0316874347045799
MEF2D	-1.09283023444186	6.75857950781027	0.684605207544991	0.408005433749001
STRBP	-1.16932716855493	6.7899372700352	0.785869592409842	0.37535199948483
HSBP1	0.707515890754983	6.74646112479536	0.253296260335915	0.614763583359764
WASHC5	0.250877061924634	6.73153137062787	0.0332043117485683	0.855409683214022
BCR	0.373057775697456	6.72136851754745	0.072646648668757	0.787521534332039
ZBTB18	-0.963687882895426	6.78037027964869	0.529705597590397	0.4667306586563
FYB1	3.05036933445838	6.51142969874764	3.60226548418609	0.057700889096913
NOL4L	1.02564507482713	6.7774802122479	0.515502117223374	0.472766682976257
PALLD	0.745017415718748	6.7843614635663	0.279840501741016	0.596805776578623
ZNF592	1.01649824349596	6.77816023155899	0.506830823252669	0.476513996101593
RBM26	-1.02859463140619	6.79722019677739	0.605027952563091	0.436666039384254
BHLHE40	0.352008355284635	6.92166837919286	0.0648085665078129	0.799051164076012
ATG13	-0.79690114733435	6.73417678181172	0.359530424633069	0.54876714133724
URI1	0.07930492394562	6.79773528973146	0.00336531965388157	0.953739567679188
SC5D	-1.00784977594965	6.75927998646116	0.580399792736258	0.446155657605181
ACSL4	-1.30850907377344	6.74386211566725	0.988228673901476	0.320175687749081
ZNF117	0.99727839077813	6.82016992025802	0.488838003951144	0.484446102603887
COL1A2	2.60254421589449	6.71027133071711	2.76979368510282	0.0960585416505414
FAM3C	-0.906212091832544	6.82774361849776	0.467259893737826	0.494250453707047
GALNT13	0.952137440665594	6.72955851178309	0.44762881323826	0.503463149282083
GABARAPL2	-0.748952024982131	6.73640404755933	0.316821044952393	0.573524372860445
WASF1	-1.21337831944783	6.76742315470838	0.847385651584786	0.357292977817758
CYBB	2.97127448975494	6.51310909385117	3.45093535058669	0.0632159860321905
RPL30	0.217270172391686	6.63048741710106	0.0249735057353724	0.874433097235437
NPC1	0.496688414661544	6.66871750204973	0.12734033551078	0.721205767375784
FGFR1OP2	-0.268051484957473	6.75263352018658	0.0394462868480812	0.842567131927197
TRAPPC8	0.0845764893283879	6.72993590074349	0.00382583165863867	0.95067965140877
SMC3	-0.132141071419249	6.81139456880251	0.00949519234245749	0.922374377705498
ZHX1	0.445002641845651	6.78332955687083	0.102708322213259	0.748603434626313
WDR6	0.73164989256673	6.72294077292504	0.270227635427594	0.603179113415964
EIF3F	0.368547733534978	6.7929373476349	0.0709319017462932	0.789984733889928
CDK19	0.486713137511631	6.72099395325384	0.122393117522881	0.726453316054399
MGRN1	0.701698996943923	6.75802046897693	0.249290008009606	0.617575448856048
RNF168	1.36713314496801	6.77749086564184	0.882971702517978	0.347389043915194
CREG1	1.35501247025517	6.52764691030947	0.868303016741233	0.351425534080766
LRRC8D	0.882417776651341	6.69302693717392	0.387203995825879	0.533772773820483
ATPAF1	-0.729987572169617	6.73837821410023	0.300690272920904	0.583450004953676
TUBB	0.965627422458447	6.81275175647512	0.459797404788047	0.497718671527393
RNF111	0.0321576998144769	6.78366941846665	0.000555399951604529	0.981198054886043
KIFAP3	-1.23206156183616	6.80845783228784	0.874163958826787	0.349805122292577
C4orf3	-0.389746530733724	6.7230233066479	0.0840628948403127	0.771865185746317
THOC2	0.726780468288603	6.7239331600167	0.26676927751336	0.60550724818293
DUSP3	-1.27332274818541	6.73703643669406	0.93485659657144	0.333604113168563
CHP1	-0.73936325313829	6.6883158669883	0.308608530812024	0.578535304185852
TENM1	0.996659967880892	6.79387929267787	0.488249310958104	0.4847092877431
JMY	0.0344757232316836	6.7347623511704	0.000638223028398063	0.979845125301593
BRD3	1.09916117350106	6.75124657933812	0.58748459431419	0.443393462219804
DNAJC7	-0.0859509935640437	6.74813368797422	0.00400350365454936	0.949548919693063
RPL37	0.229364833488939	6.6960567891835	0.0278037196786129	0.867571110021972
INA	-2.19075128451358	6.75552098003016	2.79373868553131	0.0946332057784149
CEP97	-0.33252051616672	6.74668827123017	0.0609638373689693	0.804978990898646
SLC4A8	-0.157566376779005	6.7611738355092	0.0135250839080496	0.907416850692518
PDCD4	-0.131292644996893	6.67137216422741	0.00937243389327388	0.922876225027443
RUNDC3A	-1.53951319546798	6.72882242868857	1.37509079475783	0.240939136786469
HSD17B12	-0.414639297014096	6.72047008306364	0.0952928000400176	0.757553304857482
SRSF4	0.678232519781333	6.80026184214766	0.233431740783826	0.628990837296746
MLXIP	1.24783492657179	6.71376925581049	0.74518862472679	0.388003829218187
RSU1	1.95544420797679	6.75629119965601	1.68923923351172	0.19370128529402
RPL41	-0.619693224043948	6.73728371153638	0.215431859918838	0.642542876117254
SCAMP5	-1.31480946735478	6.72930165328563	0.99791254374162	0.317816138907597
SRGAP2	0.748891360021371	6.71951157874941	0.282632847146518	0.594980725249695
RHOBTB2	-0.509905483625	6.75718219927195	0.144950512070741	0.70340830400414
INTU	-0.219998239204074	6.74072952649139	0.0264828192458705	0.870726751967513
NCBP1	0.244465558042823	6.73985409817145	0.0315456313540222	0.859028564675596
SFSWAP	0.156714417435405	6.72903523592156	0.0130587175597357	0.909020001158645
RNF40	1.1639056054265	6.72208471904223	0.65419837513877	0.418615638100232
MCM3AP	0.560394415428113	6.6537198769551	0.161141671344468	0.688107575723708
GNAI1	-0.324989891477424	6.70739317553035	0.0582038244632256	0.809357727492342
SYMPK	0.667330220808509	6.71355756595342	0.226208973395777	0.634349177533484
MRPS30	-1.11688099226119	6.77067264583218	0.715649190221541	0.397574772591333
HTATSF1	0.239396457019376	6.71238460178971	0.0302634225440467	0.861893869255341
LTBP3	0.55280770480694	6.71893344205355	0.156926783495139	0.692001859257915
YIPF6	0.200065618156577	6.73056823320848	0.0212064360031781	0.884217985877282
RPL35	1.29380266867644	6.69024044841168	0.797090110125785	0.371964805258965
TOMM70	-1.1423950073033	6.74724740153899	0.749379583730054	0.386672729339928
DR1	-0.286325798476072	6.73411925163403	0.0450625816861492	0.831888995761172
MDC1	0.48296904324192	6.72448140941889	0.120557542472738	0.72843057477839
LTN1	-0.491956603615464	6.73382392676486	0.134779835034396	0.713526725384095
SHANK3	-0.885774072652743	6.72434924541178	0.446005597593593	0.504237961503969
CERT1	-1.04150588737999	6.72331573871962	0.620600317531735	0.430824291693556
ZNF160	0.533787313568847	6.75575526286126	0.146577074908576	0.701828126986654
TENM4	-0.152416137309349	6.70669851613828	0.0126502605020659	0.910448077969439
RNF144A	0.41606117755364	6.66937173377625	0.0900094652411084	0.764165122874832
UBR3	-0.535148127332686	6.7321878133528	0.159890983292728	0.689256905613244
RALGAPA2	0.350044602520388	6.64041032597078	0.0640855744890858	0.800151307377228
PROM1	5.66986624777183	6.86042167391158	9.15568657507068	0.00247946331037336
STAG1	0.454112077838351	6.68451740992102	0.106859212298829	0.743748608776885
FRMD5	0.702128342590718	6.63993096379193	0.249558258764305	0.617386292892212
VOPP1	0.845679111547611	6.72583739357115	0.35696002347031	0.550199427194503
KCNC2	-3.64632653384862	6.71702929538809	7.4056483127736	0.00650194080815421
TIPARP	0.269104836346675	6.7146023004807	0.0381439186447405	0.845154432278833
MYLK	-0.531017404568906	6.70974177726477	0.15739308893531	0.691568065885464
AKNA	3.00994978415276	6.67089687218021	3.52595765600369	0.060414914229483
RALBP1	-0.483133525414462	6.66188193230541	0.129917377791117	0.718517719814734
CUL5	-0.799381878795105	6.66581343527246	0.361799823658125	0.547508354744327
PDXDC1	0.401444691014425	6.73197465184263	0.0839094624283596	0.772067714154045
ZNF507	0.11304449437597	6.75270072268194	0.00681912124912193	0.93418711825158
YTHDF3	0.0705347347607422	6.71360485213572	0.00266382183016837	0.958837677714056
LRRN1	1.6858695667297	6.72160968397868	1.29534934712834	0.255064469486138
ACTN1	-0.127244126943986	6.78810956722895	0.00880104988190628	0.925256981107007
ZFX	0.593596630193885	6.69432781588472	0.18024225175297	0.671165135840306
EXOSC10	1.0411758468507	6.69311888272129	0.530321176837014	0.466471861382113
SERPING1	1.9357973498979	6.51645947123743	1.65869890268204	0.197779086993558
NAP1L3	-1.92110390501184	6.77116863369531	2.14948648480135	0.142617583088144
DNAH2	2.8746007727142	6.70917466578961	3.26954929082622	0.0705770112719112
OTUD4	-0.0781396720278779	6.77021576307429	0.00330694237446194	0.954142110515115
NECAP1	-1.25907429765779	6.76127580141247	0.91362492615009	0.339154445071747
NF2	0.313324135568333	6.66674870243982	0.0515110248619587	0.820454531970331
DOK6	-2.35067210324238	6.73924783135968	3.21107962724336	0.073141206973023
HSPA2	-0.268176055168172	6.52897506073495	0.0394795919498003	0.842501554125149
SMARCAD1	0.298352231010332	6.69720863314875	0.0467673107815558	0.828787027198427
BCAP29	-0.635422756194779	6.78477125203563	0.22669883977811	0.633982466457919
ARHGDIA	1.03165584791836	6.69971443866389	0.521187891571923	0.470335400706663
NLRP1	-0.259712268393118	6.66796425541273	0.0370068458857956	0.847451109552899
MGLL	-0.925420423232463	6.67162187311835	0.487663539299456	0.484971401331956
MOAP1	-2.2135472815027	6.74403791663846	2.85146815546273	0.0912905350681327
GPBP1L1	-0.00202684236853343	6.68700601764352	2.21204742931191e-06	0.998813310448114
TRAPPC10	-0.279589333957704	6.62640933275453	0.0429455605478024	0.835827812996995
LITAF	1.37223350633614	6.67035681661559	0.88895728288996	0.345760030816625
NEK1	0.651604101607304	6.67373611846005	0.215990296076836	0.642112244005286
BTF3	-0.448614201473617	6.69472136354774	0.111780605960572	0.73812597692668
KAZN	0.759889427260781	6.71352933404456	0.290675605954243	0.589787911086288
CAPZA1	0.166559375837583	6.70014732011748	0.0147385646511583	0.903372244497031
SMIM14	-0.323751040945916	6.68056667477168	0.0577545815935628	0.810080773547755
PER3	-0.0846656169712287	6.66586592622664	0.00388404775704182	0.950306306373447
EIF2AK1	-0.0889950255047957	6.67614546268118	0.00429282671187611	0.947760248292591
COG5	0.244446490759455	6.73618471633344	0.0315401964189409	0.859040581897073
GNA12	0.604033871746661	6.65189571308101	0.186445028136516	0.665892007900527
CCNT2	-0.222483440522749	6.75379749113128	0.0270887903611212	0.869269279875621
VPS53	-1.02222625722848	6.74468849411178	0.597374525515334	0.439581520514251
EPC2	0.437543989277673	6.72408712964997	0.0993548217783656	0.752605251054205
PTPN12	0.429411340544499	6.76804334916374	0.0957688922115964	0.756967456260826
FER	-0.823635189145036	6.73279362357408	0.384521277951719	0.535193402425368
MSL1	-0.976154128697566	6.70415373548104	0.543741640506689	0.460886192591815
PPFIA4	-0.557508926008926	6.7901091102504	0.173755036812054	0.67679592403466
HLA-C	1.18359289649441	6.51438970495648	0.67493951651545	0.411334749151594
SYT13	-3.32830309104397	6.74818185724583	6.25822815180788	0.012361777875871
MKRN1	0.651699030619864	6.69246456218615	0.216053424712953	0.642063605628605
CTDSPL2	0.149063916873262	6.77227558258518	0.0118223169149551	0.913416266962487
NAA25	0.13883269170414	6.69722615380693	0.0102632553419468	0.919306183310335
CHST3	1.07997049845548	6.64192091375432	0.568227724635115	0.450964032066545
SEC24C	0.127404034115514	6.67323019596566	0.00865099445852727	0.925895043005252
CACNG8	-2.54102184320406	6.76112008453488	3.73996842646521	0.0531254490498414
PBXIP1	1.03777561323745	6.65270865875096	0.527025460210246	0.467860109337324
NUP153	-0.388287622938638	6.68603866856953	0.0834227235745212	0.772711533409062
UBE2N	-0.390775539795475	6.72241256819849	0.084509407577978	0.771276933350178
PHF14	-0.699729175201283	6.69390642043604	0.275835649508311	0.599443761594788
ARPC3	0.644504617197839	6.66366012757937	0.211449875890627	0.645633371951917
C20orf194	-0.385251320390142	6.70201582023079	0.0821073527019308	0.77446164705899
NPAS3	0.334625822315077	6.71529279671522	0.0586453014669876	0.808650051456352
ATP6V1E1	-1.37248112227511	6.68411614999697	1.08894671942824	0.29670469964199
KIAA1958	0.748621123232358	6.67553426161651	0.282420562199658	0.595119065841154
PITRM1	-0.265492717724884	6.67948389541454	0.0386872099985992	0.844069630965523
KCTD20	0.603414053000212	6.66069597225583	0.186073365846383	0.6662050149307
SSH1	0.567164392426567	6.64736391221228	0.164949522523638	0.684639896898642
WDFY1	0.271711623887385	6.70701186739276	0.0388769596161302	0.843692619715393
DHTKD1	1.29954621710207	6.71795520865538	0.803693098571129	0.369991482494103
ARL5A	0.238281358532536	6.66829361599778	0.0299834429895413	0.862527803378494
CYTH1	0.449010357990717	6.65958866153629	0.104516318143062	0.746475750673259
MAP3K5	-0.832605868840207	6.66645523991553	0.393101755532474	0.53067347694412
NPNT	2.61736232788462	6.67964425403488	2.796220919915	0.0944867719483204
CALD1	1.09729853136898	6.75255871966357	0.585600428961925	0.444125466220482
AMZ2	0.0802307800930759	6.63567758559492	0.00344365930832274	0.953204838791907
SCP2	0.297972467628494	6.66770149938999	0.0466482891105769	0.829001661448001
ABCA3	-0.317160576539497	6.72794591609531	0.0554030239294019	0.813914995493872
EIF3D	0.779715904438329	6.5919171752448	0.305408507157493	0.5805114719511
DCAF7	0.71744844995106	6.67367082584367	0.260182092151814	0.609995082666906
CPEB2	-0.201970111621479	6.69053811564945	0.0222909433445834	0.881315717330038
FLNB	-0.761926292421217	6.68349280043295	0.328078817982154	0.566792545472636
PHC1	1.02006453513614	6.72954185120046	0.510167259778614	0.475066459571724
OAZ2	0.299260848028719	6.64279034820679	0.0470465258538133	0.828284632252792
USP12	0.0752352863755825	6.71164534038892	0.00302949735151264	0.956105903709987
MAPK8	-0.867955964598195	6.67546622632197	0.427881095593707	0.513030498111445
NUP188	1.80809890820069	6.65469980596015	1.46903257792256	0.225498393149268
NDUFA4	-2.04283195227774	6.6808037231177	2.43076670911712	0.118974694532511
XBP1	1.30391486982804	6.57793709181722	0.808593056787708	0.368536541058759
TMEM181	-0.297583088249484	6.77654257937392	0.0487116671936838	0.825320426571441
SAFB2	-0.0802912272796077	6.66377732745883	0.0034918637635144	0.952878835304599
RTL6	0.435586550709905	6.70837685606534	0.0984830958775127	0.753657628169582
PIAS2	-0.0845948847016447	6.7192064926373	0.00387756895785171	0.950347715952688
DPY19L1	0.385809250387313	6.72066911441587	0.0776065473399601	0.780567533646201
GALNT2	0.799440060867768	6.69487703901199	0.320455590795944	0.571333980149109
CD84	2.10453984140422	6.40301991960594	1.92151434124845	0.165689816380377
RALGAPA1	-1.13311151846672	6.69189968911931	0.736977823230054	0.390630712304445
SAR1B	-0.707639020934419	6.62054502770991	0.282217081990266	0.595251731213504
TENT2	0.118417303630867	6.69214842282591	0.00747905005196428	0.93108366086627
HMGCR	-1.53912160556594	6.74190309950134	1.37421755179326	0.241088569638965
HOMER1	-1.92495767963882	6.74783444414001	2.15800067463388	0.141829126538062
IST1	0.298413654900144	6.64619169922881	0.04678384862354	0.828757226796042
CAPRIN2	-0.774780535774427	6.68879149891237	0.339453242083997	0.560144991069616
MEGF10	-0.470717009586013	6.59798007704463	0.123226727217693	0.725560855688886
MPHOSPH8	-1.09635164963953	6.67374191869803	0.689043695362494	0.406489845934642
SMAD9	1.98129955867752	6.67720427052842	1.72874032063126	0.188571850216556
PHACTR1	-2.37249657930647	6.67458815267485	3.27008451258956	0.0705539888824209
SCYL2	-0.557574465584205	6.71666815952721	0.173789346528637	0.67676582151105
SDHA	-0.398184854539726	6.66004298739009	0.0877825799798317	0.767015302688267
SLC9A6	-1.9869199255005	6.69344264650318	2.29951836863037	0.129414122196011
CTSL	2.06449990668658	6.54025582235058	1.85829264531682	0.172821982856389
FARP2	1.525520171101	6.64408941852771	1.08001166700555	0.298694946021261
ZMAT1	0.397552900895313	6.67666264156035	0.082313980776147	0.774185726805814
KCNAB2	-2.9347662214693	6.69650109809449	4.93861304187562	0.0262631027072596
AASDHPPT	-0.0491116960372956	6.66760510691496	0.00130338446449838	0.971200695636834
PCBP1	0.415513391168577	6.68761649815308	0.0897756556133566	0.76446255697436
LIN7C	-0.316059795744315	6.70278613300835	0.0550138952102103	0.814557702258046
RB1	-0.0202949143206992	6.67824773501343	0.000222089519974955	0.988109831230458
SRSF7	0.159403817731433	6.67153769747866	0.0135068258469615	0.907479081642067
TRANK1	-1.18851327423496	6.61896816758315	0.812316180621653	0.36743635606764
LUZP1	-1.49778610736827	6.70298556032603	1.30039846662055	0.254140451926426
SPG7	0.0376229770892709	6.65858358946262	0.000759814097520461	0.978009315859859
SOAT1	1.409360194582	6.60344466425514	0.93378554211044	0.333881182425985
GTDC1	-1.85605237747984	6.66961225206649	2.00587822363177	0.156690525659891
EEF1D	0.893444463374548	6.68054187741965	0.396480893348324	0.528912289296023
FNIP1	-0.401703673431932	6.69210900264972	0.0893610984353919	0.764990963211879
HECW1	-2.56334715031644	6.69006225840289	3.80461052041632	0.0511116615721532
ZNF248	-0.764725738828821	6.71955595820329	0.330534196425916	0.565344703054316
HERPUD1	-0.0849154842317991	6.61207528688403	0.00390687451017324	0.950160683583064
MSR1	4.63412095851578	6.45720507930485	6.87160606082185	0.00875759121066965
CCT4	-0.55740673732446	6.71416771663586	0.1736817459075	0.676860239405984
LRP2	0.629790834789806	6.4907191866254	0.202159178631855	0.652983635051713
RPL14	-0.00185657334821165	6.60216968677443	1.85580403619379e-06	0.998913058965611
TXLNA	1.25135586897829	6.69106616519985	0.749078710193728	0.386768073409691
SMC4	0.926373702078573	6.73284441459848	0.424838708252933	0.514532444556628
C4A	5.453428634225	6.59467084228188	8.66429369379924	0.00324505757501919
TFG	0.549107778239315	6.70096186376862	0.154879855523831	0.693914941195564
GON4L	0.682631678488958	6.70195566270817	0.236343184468019	0.626859825631
FGF2	0.436031639777546	6.6501186664796	0.0986754637034117	0.753424956493319
CTTNBP2NL	0.846438071122919	6.69595716614274	0.3575561257735	0.549866643313587
HNMT	2.91578689970397	6.58262298355058	3.34620782779873	0.0673600261026727
TOPBP1	0.520065225854244	6.75389943156044	0.139310860980518	0.708967073025972
CTSA	1.0660670671257	6.52386597336428	0.554427064170224	0.456514418984317
RASA1	-0.587570004700315	6.66134370555802	0.193314712413132	0.660172011974345
PLPPR4	-1.64371613536127	6.73455505382229	1.56988413056331	0.210223841557165
STK39	-0.140923288928603	6.6651746366842	0.0108047526306032	0.917212271879815
PHACTR3	-0.0734071390288213	6.65000189544077	0.00291719356064621	0.956926360182442
CSGALNACT2	0.806357203051558	6.7250482368308	0.325806962038243	0.568138594820385
ANP32B	1.12486745765828	6.69330073509613	0.613560669390058	0.433450296398367
PRODH	0.776658442671228	6.6158994483458	0.30311215745221	0.581937923702625
SH3KBP1	0.0716981749440418	6.60060284279158	0.00275190089081698	0.958163311336197
NPTXR	-4.32242854264808	6.7274260076283	10.005450404977	0.00156077615120137
SMG6	0.717945117104449	6.67889714434314	0.260527713862834	0.609757839954293
LIMS1	1.07553099376063	6.56373946987995	0.563775063013085	0.452743198651496
EIF4EBP2	0.272881943945592	6.65191387025834	0.0392065295748174	0.843040066008594
NAP1L4	0.758194316918347	6.6301030152663	0.289401268721293	0.590604467009317
BTRC	-1.32913922859667	6.65029539676042	1.02008129336633	0.312499726909966
SPOCK3	-0.481375847224959	6.54571964061736	0.128949872152818	0.719523341631444
ITGB2	2.80994595576422	6.46433440965138	3.1470869241162	0.0760626410240636
HEATR5B	-0.440752216907788	6.67858603362576	0.107839288320472	0.742617613099949
KIAA1671	-0.794688606834744	6.65108944433105	0.357456978028247	0.549921968048964
SYNJ2	-0.790012377218264	6.58889799323678	0.353183941776251	0.552316288021087
FBXO32	-0.152892194707597	6.52302291113361	0.012728241250985	0.910173652410897
SYT4	-2.38780429381993	6.70232467693841	3.31117779141553	0.0688101587345344
ATP5F1C	0.0268633427279318	6.65312050905517	0.000387686586803607	0.984290860791039
BNIP2	0.678775211575716	6.61222096274604	0.233748631646941	0.628758098356941
VXN	-1.77783263166625	6.61517305446744	1.83943832267295	0.175016793530096
RGMB	0.637156794702836	6.69070173905524	0.20680195016467	0.649285634096926
CPM	1.99771809069387	6.48091867393403	1.75358839651068	0.185426256162065
GSE1	0.225822882380048	6.75031463783385	0.0269592465029473	0.869579438638338
PCNX4	0.040976178239508	6.64500697086306	0.000901033780671201	0.976053316009919
PRXL2A	-1.2180778435898	6.59637783552675	0.85401367805103	0.355419361873072
DHCR24	-1.0202976110544	6.62267768770077	0.595046993335379	0.440474087147274
SF3A3	-0.0887813860680348	6.64163876526591	0.00427192882356973	0.947887376053901
ZNF83	0.874489398579985	6.70242179635669	0.380570622520622	0.53729800697072
PAIP2B	0.127502739631796	6.49268601033286	0.00866321550037985	0.925842869247669
RGS1	0.625786562357739	6.44762656904072	0.199663822763569	0.654992335522006
FOXN2	1.05475914082484	6.67219195070448	0.543450196616819	0.461006359968034
EPB41L5	0.257924008509663	6.62555758366074	0.0350701184972542	0.851448806074838
ZNF608	1.38797443844205	6.63714858899828	0.907836497112117	0.340689112089923
MAG	0.119042436651421	6.46004422659838	0.00755674073181334	0.930727538037106
GFOD1	-3.52821914615396	6.68019433604268	6.96971175765597	0.00829008494819221
MCAM	2.08178338004402	6.72050206990127	1.88619125099292	0.16963213696917
SYN1	-2.85776735177323	6.69446927511425	4.69318022262097	0.0302825501171028
EIF3E	-0.429522954670877	6.62533621483757	0.102340565840103	0.74903873982031
KLHDC10	-0.76305439511635	6.66933403054617	0.329053261656663	0.566217094390939
ELP1	0.225646853652959	6.70830649568496	0.026916741209814	0.869681373087407
UBTF	0.655055795376009	6.68569317717491	0.218207655165455	0.640409001806814
DDX23	0.96410002455918	6.6142979115926	0.458312251829123	0.498413802559765
BIRC2	0.189359504753212	6.64560408220078	0.0190124904742157	0.890330682814163
ARID4A	-1.47580391542432	6.64208870973987	1.26193018828353	0.261286048287634
EZH1	-0.0343654181551702	6.62978806828663	0.000637443703260529	0.979857431860936
HSPB8	0.274732568349328	6.56609535146452	0.0397311189758395	0.842007222799514
GRB2	0.176926247782209	6.58289499500536	0.0166142228381133	0.897439806680284
R3HDM2	-0.641580567854521	6.65199292071219	0.231167880766564	0.630659211460962
METAP2	0.852207080153371	6.53483196887773	0.362177726243236	0.547299262688776
KCNA2	-1.12747393424705	6.62213900926226	0.729485167036954	0.393050116798448
FBH1	0.856500030709528	6.60563337757998	0.36570162781402	0.54535662292981
OSBPL9	0.648444061652181	6.60405160743931	0.213945049914329	0.643692730761768
YBX3	0.898224507994987	6.70278910183633	0.400542491269507	0.526809224738566
RHOQ	0.172649178201001	6.60530574243299	0.0158264033658972	0.899887840065287
IDH3A	-0.945954564310171	6.6113569992483	0.509938261008176	0.475165583640283
C1orf43	0.280585993621678	6.63755500191544	0.0414231007779396	0.838723411120025
ZFAND6	2.24602297549369	6.66761376684264	2.15296910664063	0.142294480716729
EHMT1	0.980748743425334	6.62752860764715	0.47346802224425	0.491396027696894
PAQR8	-0.903043739644399	6.52167755629524	0.463876466958539	0.495817851923188
MAPK9	-1.72685368997308	6.64260120933248	1.73445034079854	0.187843544327166
PNRC2	-0.228114598687163	6.60326099792176	0.0284850904844354	0.865973413912849
MTA3	-0.536742753792757	6.63204108456565	0.160842028688286	0.688382461883993
SEPTIN5	-1.57103016421304	6.66170322725733	1.43250855977576	0.231355476147411
RFC1	-0.0550744021277738	6.64689099527526	0.00163975639174236	0.967699365675038
TMEM127	0.104620406969881	6.63583425901499	0.00584390834399227	0.939064703597552
ACVR2B	1.06351257138447	6.63165928760728	0.551973717955549	0.457512353676001
RBM28	0.811059591055984	6.60281176783642	0.329422066801314	0.565999594395867
NAPG	-1.01878748970475	6.60109345013225	0.593233851382109	0.441171325969005
DCUN1D1	-0.0815198938279705	6.60916084746663	0.00359963423698651	0.952158062352239
DNAJA2	-0.713451612685466	6.67133767200128	0.28694156598942	0.592187145921964
LRPAP1	0.998854485341052	6.60084598972033	0.490177442071536	0.483848162286018
EPS8	1.50455967961758	6.58664667187424	1.05292130597182	0.304835241942903
GGNBP2	-0.405461815153815	6.61178335690979	0.0910567506448096	0.762837990273612
DCP2	-0.688958919769747	6.60976574340532	0.267237672250587	0.605190813121298
GIGYF1	0.331194698562835	6.61865457630013	0.057460060154951	0.810556414497798
BCL9L	1.68217306002437	6.70610059900522	1.29016340098212	0.256017840125287
GAD1	-1.49015376190536	6.71094549129715	1.28687087519452	0.256625410268056
PRMT2	0.37197869022106	6.53821763559054	0.0722192208097828	0.788132584312509
ABCD3	0.243468493557536	6.5953843152535	0.0312865862118854	0.859602533551859
ASCC3	-0.0522661757487319	6.59538760053603	0.00147644105762062	0.969349239082615
ZADH2	-0.620105642115139	6.66144995933142	0.215696466078055	0.642338743410517
SLC6A15	-0.513364558792978	6.64838788087787	0.146934445813866	0.701482295795799
LCP1	-0.212255129499404	6.49576660008326	0.0246336155979918	0.875283467723976
RTF1	-0.732918623615418	6.63653400125467	0.303110639670142	0.581938868847852
SKA2	2.25158326616348	6.60543987514446	2.16198049938519	0.141462256476308
SCOC	-1.23818767714743	6.62777596597919	0.882926408370194	0.347401410631104
ZC3H7A	0.719880171757694	6.62606024544961	0.26186758155933	0.608839994776354
PPP4R1	1.11646547896327	6.62836182874352	0.604917293228996	0.436707982638423
RNF6	0.256689759989464	6.67929809566613	0.0347395938391619	0.852142379998604
CPNE2	2.45663696212953	6.60503914956682	2.51120070872901	0.11303977500735
PLCL1	0.011927124647098	6.52298203906341	7.65067047178158e-05	0.993021143441759
FLOT1	-0.0544826527165915	6.56917663858697	0.001604561066224	0.968047705016825
FAM131B	-0.0152042123469008	6.61457968100573	0.000124589399364158	0.991094227648448
TMF1	0.153763092910375	6.59999491721645	0.0125726551324782	0.910722034190251
EFNB3	1.35183360618914	6.6141598378945	0.86457872531109	0.352460531989121
CDC42SE2	-1.02986247912355	6.54740081215257	0.60646093149007	0.436123452199235
NADK2	0.0484102257222619	6.64291191840757	0.00125685847404619	0.971719161387634
PCMTD1	-0.0801579999362251	6.61176283435515	0.00347998437247778	0.952958964075643
FEM1C	0.479588688641735	6.66909897890267	0.118900981018692	0.730229534353216
WASHC2C	0.478599755804463	6.6246281073118	0.118417739373563	0.730756954979474
KSR2	-3.11092803572817	6.6114981881462	5.51602435289282	0.0188430353069754
SALL2	1.23958242466396	6.5915049983288	0.735890920492358	0.390980350669503
PTPRN2	-1.05301188299254	6.62513640018061	0.634577029523302	0.425681382974794
KMT5B	-0.459046575152471	6.61652498503403	0.117101686908425	0.732199454038368
ZNF708	-1.07466025401078	6.60183538528792	0.661472964346447	0.416040412643603
CD38	2.0669569921478	6.45233698271074	1.86187411156055	0.172408656671722
PARP6	0.568212988317025	6.59926667406737	0.165530538578227	0.684114896858581
C16orf72	0.392280589549523	6.63112422017573	0.0801773907411916	0.77705716021459
TMEM130	-2.84300209122412	6.65422340669387	4.64666941898176	0.0311138601047815
BEX4	-1.15756839593371	6.57483412091915	0.769719359023944	0.380303884855397
MYRF	0.319243964329566	6.4271415282831	0.0534364702677976	0.817187941911286
CNOT4	0.537858753019713	6.65722178312462	0.14874557218306	0.69973702817381
REEP3	0.929958623056124	6.54613975291235	0.427888458149654	0.513026872666977
ENOPH1	0.274467914427712	6.64514132974519	0.0396567866729072	0.842153139867974
SLC48A1	0.606106931626375	6.47551674982007	0.187653315052149	0.664876962013292
BCL2L2	-1.63803538768427	6.6100515162001	1.55889850439138	0.211826573300757
ANKRD36C	-0.479448172096962	6.60304484772705	0.127898499790953	0.720620974860455
FGFR2	-0.220708291219011	6.47990274203837	0.0266498841524219	0.870323235674271
ACTR1A	-0.298388462918418	6.53996348494861	0.0489706146771046	0.82486425991694
AGPAT5	1.33167782372878	6.6399905802559	0.84086922143417	0.359148291358872
RCC2	1.22743965313621	6.56771473109415	0.722468482764414	0.395335393868596
PRPF6	0.534650665761476	6.60705785762494	0.147013642185464	0.70140572202663
TIAM1	-1.11637832383814	6.56533465806505	0.714893016500677	0.397824218959101
MTMR9	-1.02580664779203	6.62813474712794	0.601573080094727	0.437978453441518
RNF169	0.480868496654769	6.6106616202692	0.119515935618055	0.729560090454316
ZNF445	-0.565911883650994	6.64275344295605	0.179093857975953	0.672153123835698
METTL7A	-1.0374250312467	6.50012514755028	0.615574119250083	0.432696741778178
BMS1	0.548807968949782	6.62218927554211	0.154700013142729	0.694083720256022
MYL12A	1.89413754743061	6.52279728668706	1.59578090084085	0.206502144874615
KDM4A	0.63306429031174	6.63603241768071	0.204218682238415	0.651336981302712
SERINC5	1.84774901664563	6.5795451407183	1.52692850722096	0.216574006987839
GDAP1	-2.0236939863249	6.63512254096289	2.38503593443932	0.122502075502924
RPAP2	-0.395620136760723	6.56628713334383	0.0866323764547166	0.768502859417528
DNAH7	-0.418180105337436	6.60565297695198	0.0969330621418672	0.755541592118536
RPL34	-0.488268839879698	6.53564913960976	0.132714831999007	0.715633649395733
SUN2	0.564193028716748	6.50844901862694	0.163244649450918	0.68618664678098
CEP78	-0.0184904456500647	6.5857644499818	0.000184307554162988	0.989168258451065
TTC21B	-0.012318322323277	6.6478233038945	8.17641149436776e-05	0.992785345913305
ATP6AP1	-0.162717341928385	6.58048553377267	0.0144264196131797	0.904395986112046
RPS19	0.704891156341457	6.53973910999862	0.251420596633005	0.616076563291657
USP10	0.352300229523651	6.62960182323673	0.0648958219863539	0.798918834176196
ANKRD50	0.63224780985718	6.71435376233043	0.203721538215178	0.651733549213338
TBCK	-0.499547197652454	6.6425346967663	0.139013549272051	0.709263653671862
XPO4	0.12476799738773	6.60110766715477	0.00829755456740749	0.92742035240619
SLC44A2	-0.112621857923845	6.54722024413875	0.00688572952732389	0.933867207071008
LAMA5	2.24242110923539	6.69971451259996	2.1470836232798	0.142840991103397
STOX2	-1.01775360157922	6.58972938218622	0.591975840443292	0.441656088974315
KDM7A	0.524683123710282	6.61119129665695	0.141713959991037	0.706583014713146
MTPAP	1.32398362722462	6.60530843956551	0.831844297649807	0.361739772724149
USP15	-0.269387066996569	6.55795534482172	0.0398357799523997	0.841802009803689
CCAR2	0.132739095125251	6.57007969151044	0.00938535728361415	0.922823237445408
TMED8	-1.27371980580884	6.5687856397076	0.93527995721573	0.333494679389614
TAOK2	0.971359942201524	6.51810506807184	0.464836572331535	0.495372226935408
NAT8L	-0.717869418261447	6.56163625606085	0.290555753306649	0.589864610454533
RPS6KA2	-0.132982493861497	6.5568151738314	0.00961479816781943	0.921888558745856
FAM120B	0.49779266754398	6.59133213715568	0.127875207635639	0.720645349405303
FAM120A	0.385387645633362	6.54115329840785	0.0774257397135094	0.780816762541719
NALCN	-1.5465314618817	6.52139584282055	1.38764726185482	0.238802822889418
VPS35L	0.181107684395077	6.57193748722811	0.017402051598735	0.89505007186963
CEP126	-0.877228000697647	6.62974296386562	0.437200249678624	0.508476880282827
RBM27	-0.444901937152075	6.55518086658029	0.109896326939902	0.740262196970125
CEP295	0.366558364840476	6.61046579546838	0.0701653918356719	0.791096121964681
SENP2	-0.797512750690438	6.6080906122168	0.360019009660546	0.548495678212043
M6PR	-0.379982290369321	6.55400628335409	0.0798383498339318	0.777516593632308
FGD4	-1.62686612821105	6.58093760281093	1.53743290284769	0.215000317232753
NREP	-1.08591051066503	6.63085870807284	0.675640397435925	0.411091992113206
GIT1	-0.836564596079806	6.52340896564335	0.396871239336193	0.528709518834011
ZYX	1.09591438346883	6.59917575436266	0.584093848490095	0.444712122073284
TRA2A	0.814719310004327	6.61899965092622	0.332278532813503	0.564320475679856
ADAM17	1.01754779061705	6.60379894029422	0.507701053728817	0.476135749389623
SOX4	3.32095427197795	6.61437435944176	4.13240646244335	0.0420694859923459
SRCIN1	-0.719323736448499	6.51249716685263	0.291752902525134	0.589099412767572
MRAS	-1.53978634008233	6.54629983063464	1.37534621194552	0.240895450067535
BLOC1S6	-0.732274857359044	6.59395468023493	0.302552636269272	0.582286554917794
ADGRB2	-0.131616997492716	6.67598023278546	0.0094179347141683	0.922689828924665
TAB3	0.384577839584664	6.63189365794549	0.0771111108360786	0.781251201964062
TUBB2A	-0.638531977488176	6.58097435897637	0.228921294830855	0.63232482813447
RGP1	0.753671660205744	6.56647791662836	0.286058909881218	0.592757213739385
FAM219A	0.997439388044447	6.64658849537556	0.488874244727589	0.484429908263224
GTPBP4	0.622448031687111	6.61122482452828	0.19762068496284	0.656648253933979
PCDH1	-0.131596165280311	6.65990946194364	0.00941484210549659	0.922702483515624
GALNT11	-0.366713914869966	6.5620442202749	0.0742964044673796	0.785180955629839
CDC14B	0.712395892419921	6.60005889205231	0.256626733012178	0.612447163845346
RAD54L2	0.653117777575601	6.48974884843993	0.216914962629657	0.641400683266252
HHIP	-0.0917040601713573	6.38068589401891	0.00455801472517248	0.946173256795303
ODC1	2.5153776478886	6.65166112369505	2.61436154584366	0.105900139754151
CMIP	-0.225569449827258	6.60809034805012	0.0278468666026127	0.867469345152708
AFF3	-0.789649443575452	6.64511691357662	0.352818281567595	0.552522088572082
RIOK3	0.755312909760377	6.57040632168182	0.28726024165542	0.59198160488685
CPEB3	-2.31907013299931	6.54774911433147	3.12635110680899	0.0770359871708893
SCG2	-0.937975636530803	6.65122682120879	0.501163946672331	0.478989140123843
CHURC1	0.333486676141119	6.5106162484407	0.0582400718317733	0.809299517109866
HDAC6	-0.210998364256293	6.55986251476468	0.0243401246092793	0.876022601288003
CCT7	-0.218597716817248	6.54330041520824	0.0261386550568994	0.871562159326216
RYR1	0.545811914927556	6.51474654502898	0.15304273934634	0.695644402228674
RANBP9	-1.14740081553836	6.56578096850779	0.755953096347632	0.384597965594303
LMBR1	-0.728921663535482	6.61155392752096	0.299735169041496	0.584048493625407
ADIPOR1	0.271145688016057	6.50385919064591	0.0387089924462632	0.844026302956268
SBDS	-0.831752568392427	6.54320229697891	0.392223751958456	0.531132813437998
PRKCSH	0.583236784723428	6.4998453293466	0.17413514062872	0.676462624591893
PAXBP1	0.314505299389126	6.57535313888289	0.0518870112535413	0.819811673324571
COPB1	1.00138268768935	6.58787283383384	0.49251431742661	0.482807863755204
CLCC1	-0.109265320231076	6.60815257501692	0.0064798933451457	0.935841358054851
MYO1E	1.33154212631889	6.4493048556989	0.840506645430314	0.359251910182195
FNTA	0.653811102313811	6.58578775681537	0.217378650307963	0.641044555250598
SRRT	1.349296986281	6.57551316983571	0.861523197633117	0.353312786370651
SUN1	-0.617440835468178	6.5983707288797	0.213800042715933	0.643805134377486
ZNF302	0.144468304301149	6.54268789648616	0.0111062818448262	0.916069250338367
HEY1	1.94959927963733	6.56632218961709	1.67977118603113	0.194954859279267
RTN3	-3.6087473642544	6.61474312410218	7.2607157605228	0.00704791959051274
ANO6	0.963592585933817	6.5150311191847	0.457792424293967	0.498657497783039
PTBP2	-0.205814778229792	6.58803110477909	0.023150636648326	0.879066000436657
AJAP1	-3.06022934763121	6.59483582885764	5.34594827857434	0.0207704829424988
NOMO1	-0.155876643407962	6.56449964604977	0.0132320166927612	0.908420944368106
AGO2	1.74176819286272	6.61518466885402	1.37358166616364	0.24119745589728
RAB11FIP2	-1.27092968372575	6.58449768494277	0.931063120835035	0.334586826091264
CLMN	-0.212117531852631	6.40379723164673	0.0245993392019275	0.875369556571114
MOB3B	1.31904250649035	6.40660022675999	0.825885027972246	0.363465121372247
DYNC1I1	-2.26773838084323	6.54870124514584	2.99101033363155	0.0837279141280044
IDH1	1.44282014135704	6.53041654926576	0.974893783527746	0.323462708558463
MSH6	0.352848929959264	6.55322424615344	0.0650900429791102	0.798624622259203
SPATA6	1.50696831529437	6.59267085240642	1.05599453213821	0.304130520359255
AGL	0.189346581805697	6.52707583171697	0.0190074512524504	0.890345125728972
BAG6	-0.23520344010425	6.51245701263338	0.0302949184945498	0.86182274499305
IPCEF1	-3.97632916860502	6.57700587157778	8.64882058176852	0.00327273138878195
CPNE3	0.201424300619808	6.52097917999056	0.0214878232315512	0.883457814302723
RBM12B	-0.769525076199445	6.59995554589763	0.334727462094463	0.562888557823589
EIF5A	1.19082874974775	6.54459112267414	0.682667244085716	0.408669778597106
FAF2	-0.447098395351672	6.57051079878969	0.11099612262369	0.739012901986127
STIM2	0.490176916728791	6.57881772397326	0.124075723963215	0.724655400312193
REV1	-0.329513323738684	6.54029251846841	0.0598403295545303	0.80674848430396
DLD	-1.00755385316899	6.56950475601532	0.579906792898904	0.446348857456951
CCDC6	-1.23269494459493	6.56617247051208	0.874884332896214	0.349606658289749
ARMC8	-0.255250849863724	6.53037887474004	0.0357285832247974	0.85007709428995
CDKN1B	-0.046438981616353	6.54564483153964	0.00116496715272502	0.972772197921939
CTSH	2.8159624168035	6.52773733366005	3.15863976781133	0.0755260888215619
SYNPO2	0.287367490968066	6.52615967072873	0.0434187362890298	0.834938805942586
L1CAM	-2.23387040797135	6.61889215392373	2.90266777825966	0.088433084038528
MAP4K3	-0.871211901810393	6.61569289239834	0.431088767626632	0.511455189633754
RETREG2	-0.413294082056381	6.51508775262263	0.0946454639972032	0.758352452472123
ZNF706	-2.06916566329933	6.56899537995866	2.49311352547969	0.114345316183451
PCMT1	-1.87617345172542	6.56296675091113	2.04942898726859	0.152263287580976
BSDC1	0.752016146689551	6.51356843185146	0.284831760227274	0.593551656768345
ZNF260	0.448310623472933	6.60021857216954	0.104184738015622	0.746864430456753
FOS	-0.8963750478201	6.47473680036178	0.456865187964096	0.499092687489658
GPX4	0.36646363022559	6.48422856902493	0.0701215781042714	0.791159844812863
SCAI	-2.03354536669605	6.5523539598931	2.4082632534696	0.120696204247549
TSPAN5	-0.566942581100527	6.50059179373735	0.17974268084727	0.671594469847978
MED12	1.66139406686504	6.49960571944187	1.26109616612917	0.261443703257349
CRTC3	0.665733204011659	6.52312001059414	0.225105450451493	0.63517705557222
MXRA7	-0.068068809830263	6.51682005802215	0.00250693839029179	0.960067135541407
TET2	1.53028821683674	6.59229266390872	1.08607506689523	0.297342486194511
HLA-DPA1	2.07877765708058	6.28501850002637	1.88000129886467	0.170334000113209
GUK1	0.812317102053082	6.53504532584907	0.330368916953603	0.565441937119419
ERCC6L2	0.181900899639908	6.55448232744032	0.0175529741654663	0.89459860044932
LHFPL6	1.5800746454316	6.50736177283803	1.15127389312993	0.28328263790485
COMMD2	1.85118173726868	6.61683042704809	1.53205810365458	0.215803822707435
HECA	-0.0594391593552016	6.53346095599034	0.00191035550158098	0.965137470106548
GOLGA2	-0.0833551615357146	6.57328292956278	0.00376374241343874	0.951080991326192
PHYHIP	-4.15215675587571	6.57875380988764	9.33189962245219	0.00225198780601744
IK	0.178544658118952	6.46718712286997	0.0169149493671199	0.89652094651878
MFF	0.280686078010048	6.53433897357189	0.0414470512284915	0.838677433956386
CLINT1	0.105215350923953	6.53563264016699	0.00590957031540593	0.938723996364883
FKBP9	1.19911194691818	6.62532715559627	0.691642597842887	0.40560623365557
SOCS4	0.306223918314288	6.56097231041362	0.0492244625014729	0.824418303280446
PSMF1	0.662785161355794	6.52350582587001	0.223178800193803	0.636628433563711
SMAD5	0.622418757364487	6.54953764456212	0.197588188851501	0.65667467399742
RAP1GAP	-0.513583306291658	6.5552740154545	0.147045934722698	0.701374505652548
P4HA1	1.62270092830792	6.66307878274289	1.2086229724672	0.271605010238328
UNC79	-1.82469966449042	6.55553345630811	1.93793181821467	0.163893270102691
PIP5K1A	-0.510567183113682	6.60500108557059	0.1453000178785	0.703067911893465
DDX21	-0.539125534308707	6.56971796022566	0.162278230984284	0.687067608142077
FAM234B	-1.2944757946517	6.56949087792086	0.966489115137395	0.325557347011917
ADGRA3	1.08338797989902	6.51807068921556	0.571511015846669	0.449659102949861
GTF2H1	0.30461208041848	6.58723772028815	0.0487152758805277	0.825314060716676
GOPC	-1.0067398320026	6.5964363860697	0.578938103879541	0.446728851558169
FAM217B	-1.00249612670056	6.57325134228626	0.573972217002955	0.448684766571827
ZSWIM8	0.430339056040422	6.50474493192203	0.0961473357114904	0.756502905206671
GALNT1	0.778938329885755	6.51200941279695	0.304777611447392	0.580902674280258
COX6C	-0.123063785729006	6.46627906363482	0.00822736592681428	0.9277271338025
FAM214A	-0.534337179765874	6.54322570029302	0.159362743046408	0.689743902512099
PRKCI	-0.540961977919051	6.6058320019117	0.163404368199964	0.686041343696517
LRRTM2	-2.18616161157776	6.58630124098027	2.78112748267776	0.0953810006149643
DGKB	-3.23391855241549	6.57033144072269	5.93014665522318	0.014884003102342
ERGIC1	0.501734988999468	6.48211949859717	0.129846156771379	0.718591602163888
CTSS	2.19720818506979	6.24350715639318	2.07078944789072	0.150143784504405
TUFM	0.547860722615927	6.46577744556011	0.154154561681794	0.694596311144759
H6PD	1.665726717679	6.4844710321542	1.26702146971133	0.260326194707714
CENPC	-0.11970276528626	6.48506706699069	0.00778223868928182	0.929704207748166
FOXP1	-0.851863064383366	6.54052715551431	0.411781363067835	0.521066737835958
FAM222B	1.44096200711016	6.54884194993776	0.972598514972107	0.324032970718471
TMOD1	0.902078364253609	6.51216956404968	0.403735229258591	0.525166506378197
NRAS	1.06499922243385	6.58987327683597	0.553386194864005	0.456937388200486
CEP85L	0.767769462339443	6.53671671760032	0.296433343797376	0.586127082036123
LCOR	-0.297897095115174	6.56136468205815	0.048805015846339	0.825155835614841
SMC6	0.918509407502904	6.53707501028768	0.417887131140022	0.517993211932173
AKIRIN1	0.446070306392942	6.51855773536168	0.10315904040009	0.748071099762651
ARPC5	0.797756487713029	6.55438868131301	0.319097236256352	0.572150678596885
PPP6C	-0.391910269086103	6.53898346431793	0.0849889395547161	0.770647054083201
VSIG4	2.97195919887411	6.26012289651176	3.44985211300986	0.0632574294901971
SLC35E2B	0.825423433412628	6.48192016951379	0.340648405708596	0.559455188781302
DDX18	0.317512433543977	6.57960249777437	0.0528689899669322	0.818144161645981
INTS10	-0.143170714076228	6.55026226505534	0.0111521364306691	0.915896807864627
AGGF1	0.103168199810509	6.49841038759475	0.00568258922684837	0.939910024134515
HDAC9	-0.693547155833907	6.56138865334897	0.270841070645233	0.60276813230984
RBM23	1.62417719814301	6.50459921024583	1.21035324637116	0.271262173638016
PNMA1	-1.23399011062945	6.53703027993183	0.876728709816988	0.349099227519952
IFI44L	0.706196604035189	6.36931212490736	0.252271837423912	0.615479930320477
SOCS6	0.323868472238097	6.478959433349	0.0549722288756454	0.814626662666938
LEPROTL1	0.759502959556268	6.57627948515133	0.290331111280834	0.590008424503118
OSBPL2	0.54168260811625	6.51662093941473	0.150789905512732	0.697781636383811
AGPS	-0.262618718972585	6.52410664134778	0.0378389868265576	0.845766812304359
UBE2G2	-0.148132257589814	6.52256176671626	0.0119425517361579	0.912978836746375
RPS6KA3	-0.359213840573004	6.5445611354941	0.0712499096995041	0.78952553152651
USP14	-1.62191024041775	6.533252748839	1.52782081416323	0.216439796527338
TMED4	0.891825485571889	6.52497506735108	0.395024564039676	0.529670031235696
IPO13	1.08497292590035	6.42365570607823	0.573023562609636	0.449059928489355
NMD3	0.325674481340719	6.50279800234751	0.0555791173498759	0.813624932682411
CHMP5	0.234958629024336	6.51708307121549	0.029155201368183	0.864421177327634
FAM98B	-0.838717506764249	6.51830212059005	0.398922348516819	0.527646326323169
CCNH	-0.56280516283344	6.5194117883846	0.177082011835539	0.67389299957888
COL4A5	0.0521661818446604	6.42093436684292	0.00145873793523721	0.969533460845475
MSANTD4	0.0985567993646145	6.51528652417261	0.00518789089491124	0.942580408791887
RPS16	-0.513204941603995	6.48585437697991	0.14682042584784	0.701592581548385
PPM1G	0.984680010363406	6.57454089701054	0.477029242594908	0.489771038021386
AOPEP	1.19408425616588	6.421160253218	0.686054529195637	0.407509632491753
SLC25A23	-1.73246242829839	6.52543778619528	1.74557823139595	0.186433577276384
NDUFS5	0.958309757480042	6.4376992176804	0.452985319402693	0.500920672571132
PRPF38B	0.991674394290976	6.51862649229425	0.483450846708125	0.48686336880851
PARP9	2.55516412978987	6.38690929044093	2.68334421798481	0.101402578860715
RIC1	0.711481537901908	6.49351065447695	0.255958261411533	0.612910580867706
CLVS2	-5.40679998176304	6.55070068257537	14.5439157024477	0.000136930124466682
RPL24	-0.130331901798107	6.50548036330866	0.00923276021521247	0.923451274985378
HDGFL3	-0.735415415140112	6.53981013447398	0.305176084604101	0.580655529838428
SLC25A4	-1.3119998415513	6.53372828790575	0.993284125331388	0.318941028117433
STARD9	0.243097682071072	6.47758177618639	0.0311875391583735	0.859822640437635
WTAP	-0.329841511795592	6.54653208531484	0.0599588662037129	0.806560965950193
SPEG	1.04000889822533	6.56978282889232	0.529087848739267	0.466990599411731
WDR19	-0.31253457943025	6.52798333537659	0.0537698616536697	0.816628661016038
N4BP2	0.792700628624437	6.49713059700219	0.315203579695546	0.574504477094409
SLC35A5	0.673808798773707	6.4920083328757	0.23040923722112	0.631220551173943
ARMH4	0.518733360036882	6.48969323885214	0.138574447839322	0.709702336860529
ZBTB33	0.253031662219272	6.5127044417609	0.0337607854137709	0.85421657834156
OSBPL6	-0.68806687806057	6.49273539124864	0.266493630529142	0.605693632494316
ELMO2	-0.140267830492138	6.52761692089391	0.010701948552469	0.917605654071054
DIAPH1	-0.0564422169986165	6.50034864342016	0.00172210057459193	0.966898728086756
DBN1	0.773284959162986	6.52994017344015	0.30053854759909	0.583544996651501
MTMR2	-0.262481813263226	6.45372139668212	0.0377975182889565	0.845850289133596
NOLC1	-0.844070453616573	6.51012832448585	0.404123588324201	0.524967311284931
PGRMC2	-0.0582779048547211	6.52139889412746	0.00183621384554872	0.965820256674019
CHST15	0.337258843207115	6.45865855027168	0.0595405109726699	0.807223660897124
DGKZ	-1.65396214962806	6.46924286032557	1.58956470812698	0.207388335903856
LTBP4	2.36898884934133	6.54627161661036	2.35962347230907	0.124512238985258
TSHZ1	1.03415565071181	6.49163049616972	0.523422278879971	0.469385474993114
ZFP36	-0.70906681178112	6.46084675522593	0.283315307583976	0.594536434495553
FERMT2	-0.0553665661529851	6.5434127801994	0.00165699207003842	0.967530144743103
MAPK8IP2	-1.91805707102989	6.47156053780634	2.14231993159981	0.143285064183231
ANXA11	-1.63103514600938	6.4522791054955	1.54533609772683	0.213825282030516
SHOC2	-1.19787707884429	6.51394639378834	0.825214150021025	0.363660068213318
NRBP1	0.95131780394874	6.52069137311977	0.446757279189088	0.5038789069215
HDAC4	0.964222812461223	6.52785625211849	0.45835490208684	0.498393817059812
CREBRF	-1.05614485893214	6.48974474888305	0.638347108494018	0.424309967611565
CEBPG	1.26945441329859	6.62294496372677	0.769289413306866	0.380436967798289
ZNF800	0.779178261898861	6.49806659313862	0.304948498436047	0.580796659480354
ID2	-0.278641930150595	6.5716876543818	0.0426435902392633	0.83639783014275
CUL1	-0.306388196200354	6.50031907652998	0.0516533755517208	0.82021085253206
MED28	-0.113660869513112	6.49812737282592	0.00701319105679793	0.933259339208509
EIF3M	0.267268179451721	6.47697096187203	0.0376196538548726	0.84620887325195
ARNT	0.464221175004895	6.48158286082754	0.111535367237567	0.73840286743113
ZC3H14	-0.568256874794224	6.48626938374958	0.180579326255366	0.670875848743218
ANGEL2	-0.488552906497967	6.53399793662154	0.132857672317529	0.715487313736613
NOMO2	0.254315786101535	6.56417410324724	0.0341015471432929	0.853490982429831
DIXDC1	-1.28897230207861	6.43137098633192	0.958136759812908	0.32765676667218
STEAP2	-2.17364527094869	6.54342111540374	2.74945108881927	0.0972878227245395
POLK	0.0894877274128278	6.50314935529088	0.00428004940508533	0.947837939244916
RAP1A	0.912855428295578	6.36208865431575	0.412912880415181	0.520494732743962
ELK4	-0.153735412563093	6.50298823093459	0.012867837240595	0.909684511645823
CBX1	-0.0168922583124745	6.4981188774601	0.000153785660688051	0.990105659507143
MTRNR2L8	13.1580187679593	6.4528665755849	21.0712706688457	4.4251317169513e-06
GOLGA7	0.0764160244771237	6.47216853650634	0.00312417455269967	0.955425998987775
IDH2	0.699885527284261	6.46530635881562	0.247952446214882	0.618520527328912
NRGN	-5.6015881615052	6.55747781295569	15.3410954452522	8.97429042746862e-05
GLYR1	0.119580675382523	6.48725967566021	0.00762405944451956	0.930420447543176
HMGN1	0.00233294378915451	6.48976319635552	2.92888097839193e-06	0.998634503122898
STAM2	0.316087708074298	6.50266188400042	0.05239783005548	0.818942192293475
SCARB1	1.33863159734049	6.43099779526787	0.848772107883389	0.356899934693214
FUBP3	0.599180032610811	6.483378175132	0.18349783868228	0.668384327096959
PPP1R15A	0.939638260607605	6.56856816799781	0.436396858737398	0.508866684794562
AFTPH	-0.610519839490253	6.49963584949674	0.208931743006595	0.647605984285424
HM13	1.62404420211598	6.44861571100813	1.21005997174866	0.271320244967086
ZBED5	-0.245352113710381	6.52986348323517	0.0329868918620953	0.855878645771353
RAB11FIP3	0.737872934517111	6.51096133489548	0.274590640424416	0.600268823546876
FNBP1L	0.420346327831261	6.52776378079833	0.0918154967085618	0.761881691704853
EVL	-0.157734224713867	6.43653674909242	0.0135493391724395	0.907334244625215
GUF1	0.24500099828498	6.50491725440147	0.0316727063419372	0.858747892096783
LPL	1.75101980331646	6.46001475139284	1.38638682376208	0.239016227496885
AHSA2P	0.30786033775098	6.47888185599398	0.0497400576167854	0.823516211587771
QRICH1	-0.721873105497903	6.55404919228896	0.293829291725913	0.587777015478842
GOSR1	-0.249118309833413	6.50716193559698	0.0340157163733127	0.853673390406547
SART3	0.0636698433088773	6.46962275680954	0.00217105314770553	0.96283636673563
CLDN11	-0.194098910562659	6.3425870925498	0.0205693636353332	0.885958303428501
PDPK1	-0.76476198704766	6.49625076281668	0.330486964558804	0.565372486303622
PRKAA1	0.214578397838602	6.52804936013642	0.0243580820937658	0.87597724612354
SDCCAG8	0.324812087439285	6.47050528087638	0.0552865412489903	0.814107134338225
SNX29	0.342485376396296	6.37880089444985	0.061367380983924	0.804347647613854
CARNS1	0.22878101392287	6.28604836474461	0.0276516285507284	0.867930475747448
ELOA	1.41698187330261	6.46778815840257	0.942888764285694	0.331536031058969
VIRMA	-0.704239672666276	6.48958422335804	0.279393286624188	0.597099154104854
PLEKHH2	2.63382394504032	6.56960244875987	2.82515795554792	0.0927977622642723
EXOC3	0.710944223364708	6.49583251130991	0.255580973154243	0.61317247106688
CDCA7L	3.0816896212109	6.49543480199298	3.66228278902474	0.0556573266573049
PABPC1	0.392997577251324	6.40523739972711	0.0804451429908666	0.776695070869651
SLC22A23	0.166551234554511	6.4503304809245	0.0147325364717198	0.903391910371915
CIAO1	0.0671160063845068	6.47799042684845	0.00241177390723038	0.96083178178741
TMEM65	0.364576369006946	6.48286048383503	0.0694094736407438	0.792198533563998
ZFAND3	-0.160188177470058	6.48269583552399	0.013976849584452	0.90589039050288
KIF13A	-0.598763562940392	6.46583561484593	0.200827483664551	0.654053752500356
CNR1	-2.35860533729635	6.52110261639404	3.2310754142051	0.0722532266611637
SLC20A1	-0.224146378293068	6.51084077611325	0.0274903157789891	0.868312742293139
FBXO3	-0.845567936224204	6.46710686229496	0.405569082159266	0.52422707534369
DSTYK	-0.947482088504067	6.45398085888712	0.511514413913347	0.474484011774903
AASS	1.22422818476022	6.52993942184313	0.718875159503021	0.396513125242291
ELF1	1.18732210988119	6.4231176263488	0.678786583735189	0.41000487300402
DNAJC3	0.0968786383760756	6.41543920878521	0.00501290897773513	0.943555420010824
UBE2O	-0.165725805980735	6.46827918741955	0.0149656802413268	0.902634270838513
HAUS6	0.667736736622497	6.47385640684717	0.226399169097178	0.634206740379977
N4BP1	0.470773926252838	6.42420006543315	0.114630542606115	0.73493268682255
UBE2J1	0.194779095778191	6.38586451476397	0.02010148642988	0.887254010496423
SLAIN2	0.336231425027971	6.48549859083633	0.0591833825175741	0.807791324019504
FKBP8	-1.16266305769006	6.39234794672862	0.776513481337803	0.378209566602012
TALDO1	1.19267341986756	6.39338916895606	0.684499203859043	0.408041731450372
TCAF1	-0.894487068286768	6.50914791668833	0.454850788009353	0.500040348567465
SUDS3	-0.436839411256787	6.4690271370084	0.105881238805385	0.744882915070373
TRMT9B	-0.855981470705344	6.44774603852714	0.41581536560925	0.519032515612322
CEP68	-0.503972467580755	6.43913507051822	0.141498466955572	0.706795854485432
FBXL17	-1.02123075165867	6.4356917412508	0.596015634221856	0.44010229292698
ZNF407	-0.442191211238131	6.44792427702344	0.108526405030928	0.741828079973744
TRAM1	-0.151464752924602	6.43119445757452	0.0124877463596942	0.911022754905197
CASD1	-0.392590197958561	6.45779298071513	0.0852800842984677	0.77026556717531
MAP6	-0.366499403942326	6.46188479540908	0.0741978457522843	0.785319996585617
SPATS2L	0.164040105403925	6.43565462916944	0.0142943085998097	0.904832651943422
MEX3C	2.24083543384823	6.42318839894033	2.14335580501861	0.143188367677596
CEP250	0.714636955955385	6.45976906716222	0.25813860721442	0.611401850021818
IRS2	-0.35107582672425	6.42529789244312	0.0680152186677666	0.794248845952044
AFG3L2	0.26179600136976	6.45753441423461	0.0361104469281917	0.84928758915109
PFDN5	-0.0166801576089648	6.42595458224683	0.000149935289312599	0.990230301980646
PLEKHG1	0.849751159524225	6.48904130911719	0.360135231563143	0.548431140950773
DCAF5	0.536345103302475	6.44430930740875	0.1478916949417	0.700558326923775
HMOX1	12.9317228516213	6.22736769168813	20.5443336527908	5.82660085858994e-06
PSMC2	0.359508995881925	6.42741281435518	0.0675198663114465	0.794982681346349
PLA2G12A	0.920034625889431	6.41066248501313	0.419140053818265	0.517366452839813
BTBD7	-0.159949131224604	6.45366617201393	0.0139345042301235	0.906032397607674
HLA-A	1.5320523513415	6.30701353172294	1.08789541001411	0.296937988794662
UBA5	0.190764849676732	6.43230524640366	0.0192883463747911	0.889543006834166
ADH5	0.472879604084605	6.40783958655117	0.115633374626586	0.733819569764921
SUMO1	-0.148146556804149	6.51192355892569	0.0119441478017152	0.912973045070476
VWF	-0.206480108123735	6.31102877086554	0.0232965980303186	0.878688305903195
VANGL2	3.14124438440267	6.45650910331305	3.77732379550662	0.0519516905290099
TAF1D	-0.0411074294553451	6.46100327842217	0.000912347259281776	0.97590349182715
APEX1	0.446213202226719	6.42642679747588	0.103211253095021	0.748009515291515
PSMD7	0.896666905038478	6.44340272877942	0.399081422216357	0.527564030305952
APMAP	0.580486786019379	6.4027068697544	0.172514831503318	0.677886400530573
UBE2V2	-1.78836600106388	6.51084792947485	1.86070002709689	0.172544028842609
PLEKHM2	0.0955381585845261	6.48715896770111	0.00487581650530002	0.944331319250764
WNK3	1.26531556234561	6.45690518620782	0.764454919786545	0.381937952639836
GLCCI1	0.715297969666087	6.36425375176954	0.258573479332297	0.611101891599358
ARHGEF40	1.71273003391229	6.41661920434776	1.33216893373345	0.24841972849869
PSME3	1.01167866928029	6.43375959041486	0.502045647321398	0.47860265894647
STUM	-0.299263805905772	6.43617644843069	0.049252080238974	0.824369857627448
AFAP1	-0.000757834422221572	6.56307066396092	3.0918635685051e-07	0.999556340076375
CACYBP	-0.729846895641468	6.4465743579516	0.300460291793594	0.583594002983093
TIAL1	0.10320763843093	6.50847537827028	0.00568662803003628	0.939888714397944
IVD	0.416615938155569	6.35647498046491	0.0902084154645593	0.763912365568536
PPME1	-0.305883601833833	6.46334170239034	0.0514783861202601	0.820510453656281
RNMT	-0.594294680063608	6.48801384601975	0.197786009418485	0.656513881733061
PI4KB	0.781712108889495	6.38487952267031	0.306814201785257	0.579641729938833
COX20	0.90050675751411	6.45268661308787	0.40235240933359	0.525876868702635
LDB2	-3.09083442631134	6.46904805615984	5.44635658609882	0.0196091808544978
CARD8	1.79809729683129	6.38459703663904	1.45381558353084	0.227916695301445
ALDH5A1	-1.22947837851347	6.39610684936167	0.870139234788015	0.35091676545429
CSGALNACT1	-0.193535674392459	6.45056870454191	0.0204494952153545	0.886288813700377
RNF187	-0.104150193861935	6.452297116045	0.00588409750989652	0.938855942650985
ERAP1	0.918818065570617	6.33285378424262	0.418045229827249	0.51791405160909
GRIPAP1	-0.0800505631091428	6.40616326667719	0.00346977380942884	0.953027946025385
TMEM87A	0.342185299463628	6.44818011243615	0.061263071952763	0.804510627277727
SEPHS1	1.21952671309573	6.41538134902593	0.713615607283703	0.398246124660383
UNC13B	-0.145849234039039	6.42915415847304	0.0115739949735151	0.914326876928358
U2AF1	-0.314537723142771	6.43026849461681	0.054462699211159	0.815472206318699
AEBP2	-0.917714285857437	6.44340982539433	0.479247436537731	0.488763394811778
DDR2	2.49051963325567	6.44599339340808	2.56953754358818	0.108939574998657
ARRB1	-1.05245876811252	6.39620862327497	0.633762944939858	0.425978391233567
SLC16A1	1.30244633682045	6.54388233233728	0.806796610800578	0.369069031713801
PNPLA8	-0.659499172487637	6.44227232288875	0.244432635401379	0.62102280324725
CAPN5	1.81847350690304	6.518726100441	1.4837588748168	0.223187336293825
SLC6A17	-3.9967298130068	6.46259000147938	8.72443686751532	0.00313973030902454
HNRNPH2	-1.04117827032192	6.44303230971051	0.619975041361539	0.431056560896203
MFGE8	1.85713476811589	6.49024082365852	1.54051895280444	0.2145405766081
PWWP3A	-0.364977266613894	6.40119730143942	0.0735720337442274	0.786205179675497
SMC2	1.00675326190268	6.44656448318949	0.497428692562322	0.480632116401957
TJP2	-0.0571445882862215	6.36685145544504	0.00176508763792138	0.966488377754296
MERTK	0.574334323726074	6.21812526913696	0.168945634091654	0.68105056088203
MAP3K7	-0.722279268268152	6.4345126203189	0.294144393463007	0.587576864138138
DHX40	0.502418586556917	6.40096248190159	0.130175150816742	0.718250505656643
STARD13	-0.128165928922077	6.41772575335254	0.00892603235053777	0.924729710510268
TRIM28	1.17881595661281	6.39350600619903	0.669670960820125	0.413166348576754
DNAJB2	-0.0139762337321194	6.41769177650389	0.000105240457269707	0.991814903439599
DCHS2	0.134324434672901	6.44099335528585	0.00960777384749403	0.921917005752001
PSMD8	0.645749959896061	6.38756528392586	0.212161170411481	0.645078748690014
CHCHD2	0.202744149789772	6.42958065190205	0.0217647134584972	0.882714738580885
SIK2	-0.604186321742924	6.3473031326631	0.204529991587298	0.651088948134162
FKBP1A	0.892387584853844	6.42106740828032	0.395439870868498	0.529453744740749
SPATA13	1.86283363945976	6.36772553756759	1.5486468522324	0.213335313339355
ILF2	0.546941072695948	6.41541738768567	0.153634558242493	0.695085962590097
NSRP1	0.781921333105127	6.40941305745332	0.306977666732886	0.579540758734256
PARM1	-3.00630446380223	6.45861657557902	5.16772976085403	0.0230102683327567
STX6	0.0654577988348141	6.43610547415538	0.00229423396028952	0.961797403912373
NTN1	5.74387695567547	6.45166858768659	9.29199502511841	0.00230157369163606
SHISAL1	-1.16315984424062	6.34435746636519	0.777156068337148	0.378012328797669
MAN2C1	-0.113084768546529	6.3866633851421	0.00694118003482597	0.93360207170143
RPE	-0.719855897695218	6.45496833270598	0.292136384257056	0.588854726528824
USP5	-0.458908149549091	6.41987859571917	0.117001620127025	0.73230950498625
KPNA3	-0.253928987271117	6.4661022434037	0.0353514246086079	0.850861172735689
STK4	0.0252092029689251	6.40284717233547	0.000341348690155903	0.985259423304709
PCSK7	0.128116466162907	6.3669740761701	0.00874417262688826	0.925498182536607
RBBP7	-0.089765236881397	6.40574065016968	0.00436613740165856	0.94731671812233
LZTS3	-1.48062779218554	6.44635568551869	1.26993332812585	0.259779187868776
DFFA	0.856495673613643	6.4275269667951	0.365596464394329	0.545414411621634
UGCG	0.850435875557108	6.40403456313579	0.360652213457114	0.548144235814237
USP25	-1.09605395075318	6.41630004910679	0.688439003894957	0.406695841352871
CARS1	0.821171660413101	6.45485493596129	0.337265145403915	0.561412101699247
CCNT1	0.586205783189671	6.44202791120331	0.175839697458186	0.674973189595463
ANKRD52	0.407450243943319	6.41568056283475	0.0863568300316742	0.768860814406408
IFT172	-0.401806794461939	6.42032888267169	0.0893785311497002	0.76496871612035
KPNA2	1.08617003343681	6.48343298289993	0.574231697170307	0.448582235600985
RSL24D1	0.504462056500646	6.42331322931955	0.131213130999001	0.717177524409208
ZBTB16	-1.08907607939726	6.2762258729601	0.679574705685335	0.409733211147112
MIDEAS	0.170366352025195	6.47427619004527	0.0154100250773513	0.901206706299829
MON1B	0.353924470584781	6.37958607862382	0.0654666621959455	0.798055437311097
BAG4	-1.47808226129643	6.4313607754883	1.26551100588509	0.260610504427337
NAPEPLD	-1.20185681634263	6.42914386804812	0.830721225154127	0.362064062126322
SNRK	-0.580751266673076	6.47611180781927	0.188725354484899	0.663979617878326
CHML	0.183311182764238	6.52904475562172	0.0178223861751554	0.893797560945303
SYNGAP1	-0.0756918802344767	6.47648899021157	0.00310127853184397	0.955589463848663
YTHDC2	-1.26838679046989	6.40739964419871	0.927110106940173	0.335614989583559
PPP6R1	0.145512202293504	6.38336053463582	0.0112640149401356	0.915477571670459
GATAD2A	0.99559600385941	6.38683343392567	0.486989826639646	0.485273155355934
CRBN	-0.1079500984654	6.44604740269815	0.00632290366400107	0.936621658569089
ATP6V0E2	-0.80111446864798	6.40520951228136	0.363260096650117	0.546701212515824
PPIL4	-0.550744434064855	6.44855117988841	0.169434442344933	0.680614926469782
NPTX1	-6.41934672447644	6.47431390220126	18.9026232922986	1.3756337183945e-05
PAIP1	0.183441641236493	6.40729058360067	0.0178458744490761	0.893728016476755
RPS13	-0.330129658133066	6.35991116590435	0.0600547612024536	0.806409409137863
RAP1GDS1	-0.925642480854758	6.42421227559787	0.487713208386544	0.484949166960454
EMSY	1.0847776133557	6.45490928199751	0.572822779200756	0.449139394427043
BICD2	0.258659654202778	6.40059652824823	0.0352572021492749	0.851057727910201
USP1	-0.401311178848013	6.4206294689961	0.0891543819300565	0.765254948838899
ZFP91	-0.771156384698454	6.41538661976364	0.336109265069182	0.562083683840364
RHEB	-0.145578582557847	6.41034656269962	0.0115304394997985	0.914487612424889
IDI1	-1.00698380704867	6.42139854345073	0.579128358746053	0.446654179412758
GUCY1B1	-2.88818168105384	6.47648739415493	4.78670574375117	0.0286802286423253
FSD1L	-0.903133338312661	6.44406597773794	0.463826073627489	0.495841260215601
RPL10A	-0.648484225257069	6.37253424390122	0.236185463154286	0.626974851954486
SAP18	-0.317152214767916	6.37152393053609	0.0553784656545743	0.813955486761582
ZNF780B	-1.01031624907643	6.42914928568509	0.583041927950504	0.445122446354437
URB1	0.683275058449055	6.41028440124946	0.236680307390077	0.626614120542493
EPB41	2.16463981605877	6.24490785540109	2.01758396560494	0.155486366517771
SETD3	-0.885690749333143	6.3955173605224	0.445740019904541	0.504364924194056
ZNF397	0.808030560282648	6.38356492472084	0.32695798136515	0.567455853124479
TRAPPC12	0.607777934776085	6.43942326991548	0.188631854529857	0.664057760702938
MEIS2	0.548642857269179	6.47401543273529	0.154573747357005	0.694202286278232
JAK2	0.0808424490834142	6.35695742085882	0.00349487435326037	0.952858550032201
APPL2	0.635317624900109	6.38253172111947	0.205562222874562	0.650268149699851
USP4	-0.484962661617138	6.37941658230369	0.130865365944845	0.717536479900164
PTPRO	0.191309150543698	6.40379249881696	0.0193965540847691	0.889235600509577
ZNF484	0.428923191948015	6.40880244059836	0.095512426598744	0.757282847718596
GRAMD2B	-0.615686915491471	6.29734053337891	0.212516421103586	0.644802168173198
SGCE	1.8141991377456	6.39861711934899	1.47722512239416	0.224209182820974
FOCAD	-1.10452454463305	6.43567885954957	0.699300940455589	0.403018688110839
USP53	-0.983281313702869	6.32550589734873	0.551667274288476	0.457637245932056
NAP1L5	-1.76591223578118	6.40757941273226	1.81391241565838	0.178039610634544
ACSL1	0.172676902523484	6.22959091965502	0.015824895284541	0.89989258486158
HPS4	0.634877698835299	6.37362886837797	0.205283774476136	0.650489318187944
PRKACA	-0.5547830293404	6.3556359726488	0.171961267013278	0.678374617511269
NAGK	0.780577870308024	6.32118210826463	0.305930489027465	0.580188202851561
RNF4	0.812248752341494	6.41769803739492	0.330252052722117	0.56551070798415
SLC35F5	0.13909770584719	6.39886061297415	0.0102981469576	0.919169603184091
KRR1	-0.0398660567121148	6.40662480792882	0.000857928638314714	0.976632968249558
STRN4	0.603252778795592	6.42790515216505	0.185910100747122	0.666342630959689
WDR11	-0.214308729149754	6.391208857472	0.0251097932968855	0.874093786575229
PLXNC1	0.387111998906159	6.34802114908912	0.0780866546050881	0.779907258597652
LYNX1	-1.59280361345859	6.37069070273605	1.47262828762008	0.224931466551995
ABL1	1.61112497556663	6.40873691858851	1.19252806167037	0.2748202088135
STMN4	-1.51670608572419	6.38036575733561	1.33350150536377	0.248183250390752
CDC123	1.26942080726727	6.36542599318211	0.768971272566305	0.380535485631864
STIP1	-0.462342954548792	6.42613507822573	0.118780360446564	0.730361069857505
PFKL	-0.185349196583417	6.33436968736897	0.0187432977045698	0.891104966655817
MLLT3	0.268703644617848	6.48679764093843	0.0380179449821605	0.84540711004095
KCNJ16	2.9327179783615	6.33240462604712	3.37599428634995	0.0661526521606739
ANO5	-0.856047985987438	6.39947572267843	0.415838167414692	0.519021057120848
CBLL1	0.730659668721896	6.41165175502067	0.26939877674382	0.603735363279378
LRRC59	2.05613513506892	6.36622742056427	1.84438405954805	0.174437976733833
EIF2S2	0.316743489739766	6.38238300508999	0.0526040965752649	0.818592363986332
SOX11	4.0085428347835	6.52734026261645	5.5393517516611	0.0185934689721659
TOPORS	0.759670775796863	6.39525980544874	0.29038266039124	0.589975416824678
AP3B1	0.55938225206279	6.33696674612679	0.160500828754423	0.688695834026752
RPL39	0.350991795063846	6.31174464044288	0.0643978372810636	0.799675345468421
AMOTL2	1.87019295456677	6.42539731823769	1.55969991314697	0.211709164160287
MED1	1.1833295568349	6.43842362164383	0.674508058914951	0.411484293766533
IL13RA1	0.889018638939785	6.28167383545177	0.392524097680506	0.530975604026402
ACVR1B	0.0203218346084811	6.44856616867999	0.000221905925548743	0.988114746497316
LETM1	0.856868342522733	6.35779385880942	0.365865915420799	0.545266367420989
MVB12B	0.626074734072691	6.29654142752822	0.19978200925007	0.654896859423487
PRPF38A	0.150152524611471	6.36636394978906	0.0119888794434904	0.91281088542729
AK4	0.0172087683103871	6.4919210401925	0.000159169145932392	0.989933975489999
FLOT2	0.873573615717358	6.4252588838816	0.379658194039722	0.537786221882004
NUP210	1.94890476473408	6.36599936485455	1.67806782617137	0.195181390904766
CAPN7	-0.0912803540419684	6.39093097774976	0.0045150755788791	0.946427013177471
TBCD	0.391898643280634	6.3411629036788	0.0799943951645332	0.777305006429587
PTPRN	-1.26270053247302	6.38226773926435	0.918612078694844	0.337839659146951
GOT2	-0.711033187395411	6.3925080983667	0.284871683995913	0.593525775985662
CEP63	0.106426715212342	6.43253410606599	0.00604473477137241	0.938028596754867
OSBP	-0.13869762519079	6.39747024649955	0.0104606702944045	0.918536478884918
YTHDF2	0.872341870302785	6.4211492442975	0.378633118268251	0.538335677588354
ANXA7	-0.877493926092828	6.3368335329328	0.437355109712126	0.508401801517782
SMAD3	-0.756837914992263	6.40235135827209	0.323503001316569	0.56951003548621
EIF4E2	0.7288964313259	6.35342163880088	0.268128651195945	0.604589860129906
MOCS2	-0.990302896754415	6.38733401262039	0.559706827676315	0.454378390261232
ECE1	1.17132718697711	6.39116893147328	0.661702565636833	0.415959516335387
FAM135A	-0.4863722806802	6.35989425188464	0.131634287000227	0.716743536074511
ATP5MG	0.212171053990856	6.34698243074803	0.0238145749182104	0.877357651965568
MCCC2	0.979098822958562	6.31742730235382	0.471742608418661	0.49218657770905
TMEM230	-0.2552567845177	6.36361441833791	0.035721985237504	0.8500907739734
RELN	-2.66223233014361	6.40951452078813	4.09279174016495	0.0430664529311853
ROBO2	-1.72997390183651	6.36574329248552	1.74023050636101	0.187109622713887
INO80	0.537871201400437	6.40867176445367	0.148701499732012	0.699779352739907
AGO4	0.247788340764144	6.35528262854725	0.0323837913863437	0.857187919380779
ATXN1L	0.280037930006507	6.36119239192736	0.0412481817543472	0.839059619938092
FKBP4	0.0732491036967867	6.38013449890519	0.00287088788486495	0.957269259816681
MED23	0.60212918510873	6.37172981795654	0.185225605018588	0.66692037317072
IMMT	0.412792712537957	6.374273205111	0.088587918470764	0.765980059058329
MPP5	-0.75039712613368	6.34788573441771	0.317914975655797	0.572863370643453
UBN1	0.158338096306524	6.38324365036308	0.013322738793363	0.908108922881995
DCAF12	1.18206677110445	6.33394865299058	0.673065425800503	0.411984897287003
SCFD1	-0.725087154207038	6.37713948731422	0.296453096988465	0.586114602318973
DNAJB4	-0.0513171368593643	6.40910430330843	0.0014227818280789	0.969911104796516
C2orf72	0.514827924309698	6.41010542617331	0.136524580530621	0.711760790531568
ARHGAP1	0.624282387537184	6.35701719283457	0.198683808961029	0.65578534151277
MSL2	0.331267529133444	6.3756781982487	0.0574651173439942	0.810548236465566
TENT4A	0.540684212908621	6.35657738630667	0.150213751459381	0.698331173414486
DENND4B	0.216228740255134	6.41887349413899	0.0247269628843874	0.875049326663269
ULK2	0.00702174780405031	6.3378484977614	2.6518495272812e-05	0.99589122290762
RRAGA	0.936820049819266	6.2946214158445	0.433751796201905	0.510153718054537
CSF1	1.99620415059013	6.28664408044668	1.75049373259446	0.185814675343182
TLR4	-0.643357624496326	6.2299459292481	0.232389502515504	0.629757680996517
UTP20	1.66506360124082	6.34962950849641	1.26577947383832	0.260559943485862
TTYH3	0.762715773225356	6.32018053996216	0.292600938276469	0.588558588710847
CHRM3	-2.86843457992859	6.39107520735711	4.72518635907757	0.0297239621298487
TIMM10B	0.826851187186417	6.35703424845127	0.341706795692585	0.558845680062471
POM121C	0.561823552843742	6.4184757387348	0.161878474194876	0.687432907267576
BEX1	-0.259012023116633	6.34804400584899	0.0367895928872294	0.847894066254462
ERLEC1	-0.508348760165245	6.37919714898377	0.143985977915781	0.704350131282666
CD276	3.37920112197529	6.48478785115549	4.24684721320273	0.039323269059005
CAST	0.350134914738895	6.32912165032288	0.0640885970682518	0.800146694348546
SMURF2	0.517767249256674	6.37505202257463	0.138045468829633	0.710231864180999
PTPRC	0.492192440768953	6.17262477966724	0.125016782289046	0.72365582103994
ATP13A4	-0.791183772952711	6.33677702992457	0.354117081186264	0.551791751972706
ALDH7A1	-0.608523097397676	6.32831220680149	0.207508367620684	0.648727368812423
CNKSR3	0.706190402392766	6.32070967196006	0.252231322488364	0.61550829856988
PMP22	-0.135630269416355	6.30142298662411	0.0100002045927557	0.920343513313982
PLSCR4	0.0888554422453805	6.33574626540558	0.00421912365441557	0.948210003225309
APCDD1	0.360554089112587	6.33403409806241	0.0678973361934013	0.794423222486886
GPR107	0.481217442644625	6.3291504728372	0.119640486900486	0.729424737985899
NHLRC3	0.981484067076167	6.38930375582106	0.473964009764448	0.491169168873294
ALDH3A2	-0.257261025357705	6.36612215964281	0.0362896265595769	0.848918625314526
DNAJC8	-0.443089729683567	6.349059102322	0.108958745672601	0.741332717159205
CHSY1	1.04484319802576	6.46700947811105	0.533653855626315	0.465074740599085
EIF2B5	0.495810912259562	6.40914407823755	0.126846264808102	0.721724615323696
YAP1	0.563203357655366	6.33130427031656	0.162639240176211	0.686738165812699
RPL35A	-0.276523416061768	6.29280577968752	0.0419810771232865	0.837655847037538
PHF20	-0.482983071519504	6.38565053585829	0.129778179477648	0.718662140934242
INF2	1.08513439857209	6.25525661447467	0.573022532911638	0.449060335966744
WDR48	-0.0580443339592994	6.37035726138568	0.00182112031089108	0.965960938350372
CPSF7	-0.614313749414973	6.38539323326228	0.21154520345111	0.645558975918442
UHRF2	0.361948276832767	6.37042570786728	0.0684169165178244	0.793655847178863
RBMS1	1.8911380480265	6.35731464957148	1.59074298866688	0.207220013587377
TFCP2	0.259247747383925	6.34653557456473	0.0354130749381999	0.850732712228949
TRPM3	-0.175086442319	6.19526002073294	0.0167113796140108	0.897142029550984
TBC1D15	0.0322536978169637	6.36969844438626	0.000558427039281609	0.981146896048957
CLPX	0.468074638676131	6.31678059458475	0.113328978159857	0.73638551212274
HS2ST1	-0.687130082341307	6.38874072192376	0.265703033932367	0.606228888507877
TOLLIP	-1.34441684282169	6.3533916488317	1.043663586363	0.306970946794464
FKTN	0.454586213994626	6.331313315541	0.107024190138234	0.743557825601634
TGFBR2	1.51092522556114	6.15404633544474	1.06031937149288	0.303142355034787
COL6A1	0.556036356083171	6.40073349611237	0.158642762771846	0.690409178185421
OCIAD1	-1.03882183495836	6.36047968281795	0.617046898889097	0.432146798316266
SLC30A1	-0.386178048426967	6.40749483021184	0.0824730070343826	0.773973626653656
SH3RF1	-0.0842633198593895	6.41325489512139	0.00384554126176234	0.950552934711223
UBQLN2	-0.0412097742073955	6.3629108242225	0.000916775453666648	0.975845102691927
TRIM23	-1.29142941522849	6.34492452199041	0.961643108707094	0.326773244654878
CNOT3	1.89124276806215	6.33344698922149	1.59083006287737	0.207207581079175
ARHGEF10L	2.54179427289352	6.30221583761179	2.65902002899591	0.102964153197123
CSE1L	-0.657492136430126	6.39431470774792	0.242894484482052	0.622123337318449
SLC35F6	1.37417907628505	6.29732195758702	0.890741418791651	0.345276469530202
HIVEP1	-0.439668722135759	6.37200273615317	0.107259751812627	0.743285700020215
NEK9	0.17708758095341	6.28923484953227	0.0166375578995544	0.89736820613675
MARK1	-0.243209782473813	6.43192948215512	0.0324032307375101	0.857145523011808
STXBP3	0.247348212056795	6.30891943321833	0.0322682964642453	0.857440080046576
KBTBD6	-0.159086004534814	6.36883356325921	0.0137817831204912	0.906546380912888
PARD3	1.03110628727569	6.35533257036589	0.520386755295499	0.470676749818288
CEP95	0.18518518896788	6.41072155274543	0.0181833249520308	0.892733983397703
OTUD5	0.421397053711273	6.31518265006107	0.0922418867386311	0.761346176240529
GNAI3	1.02044460113378	6.36820767982827	0.510255835865249	0.475028127668466
NDUFB5	-0.0858323548645502	6.35627151263546	0.0039903913179699	0.949631496512912
NAT10	-0.198212015504926	6.35170951447839	0.0214538498343137	0.883549322976627
SYT7	-2.6616728208821	6.37977377583849	4.0909139707166	0.0431143223108191
GRN	2.34160950826788	6.15617608747564	2.31102446575841	0.128459360037664
ELAVL3	-0.261880980587454	6.30192272054288	0.0376149042818572	0.846218460687483
YOD1	0.210819131662777	6.34839354742844	0.0235141605604592	0.878127574211408
ZER1	-0.521189216876453	6.32754980137544	0.151460338696852	0.69714369448253
DMTN	-2.81184354348134	6.36782970836328	4.54791703217659	0.0329588185808936
TTN	-0.0866657350944067	6.24566490582862	0.00406823675641954	0.949143229031162
ABCC9	1.5557094523553	6.37581609292485	1.1188314982723	0.29017020175702
KIAA1217	-0.570211916245199	6.36175018061027	0.181807825337605	0.669824205283312
FIGN	1.7765331273305	6.41981888711789	1.42273600197942	0.232953595050758
PSD2	-0.952513866747144	6.34253021050079	0.516978911144024	0.47213324532337
TECPR2	-0.514751565308135	6.31916345496705	0.147685222897708	0.700757329746166
ODF2L	-0.317273531063654	6.37872971684389	0.0554179854677968	0.813890331805346
CHMP4B	0.20788241110637	6.31300684307199	0.0228685778183008	0.879799332647823
ZBTB40	0.385800498030947	6.28406835260088	0.0775604860376659	0.780630995756017
EDF1	0.941817537867738	6.28784581777331	0.438157252472368	0.508013214662825
VCL	0.360191347266534	6.3939205642543	0.0677654662784579	0.794618481481869
UBXN2B	-0.466331408079399	6.3527505731733	0.120858090427732	0.728105678401577
FBXO45	0.274357210662884	6.40465737993671	0.0396114454613826	0.84224221616957
PLEKHA3	-0.821961378240797	6.36001619238604	0.382750511598375	0.536134872696417
RASSF8	0.610891700141136	6.31782625733053	0.1904833346088	0.662514646458733
FAM120C	0.380774194673486	6.28847171909801	0.0755866136622301	0.783369866304828
FKBP10	3.27279722216357	6.42537240118865	4.03477861280909	0.0445715229969383
KARS1	0.299698023476215	6.29572489598427	0.0471593531992396	0.828082063600944
RPL29	-0.276186169831723	6.26135412547395	0.0418762125401622	0.837855915615533
MARCHF1	0.870099176224138	6.24212877237799	0.376688496528873	0.539380847043073
USP36	0.752902883419585	6.4020474769422	0.285416398305191	0.593172894788438
CHGB	-2.30137573019663	6.39478250369093	3.07763240584454	0.0793759960366181
SRGN	-0.737862020605844	6.22791258990889	0.307174074738326	0.579419485283889
RNPC3	-0.293848679796133	6.36941844010457	0.0474621438104263	0.827539688509664
NECTIN1	0.315463450853926	6.412607919365	0.0521850779394366	0.819303780188398
FAXC	-2.87816780327879	6.3686949678327	4.75534328269402	0.029207466356913
PIK3CB	-1.44028734018174	6.34829788964257	1.20050853533728	0.273220062156448
TBCA	0.743690044013284	6.31188909501306	0.278698941496548	0.597555247178226
TCF25	0.223824546321743	6.33850308507762	0.0264754418777441	0.87074460079908
ZFYVE26	0.666485753244067	6.30279015179509	0.225523454331439	0.634863171342137
ZKSCAN8	-0.18445725134758	6.37206430778258	0.0185615346582765	0.891630982825184
ASIC1	0.983137924352988	6.34197661251609	0.475447759668485	0.490491562357737
EPN1	0.698495267855714	6.23554865117231	0.24692223833014	0.61925061036393
PRKAA2	-1.52206934177778	6.38885188088747	1.34288159987412	0.246526430902681
ANGPTL2	4.18580317789461	6.26515227356312	5.90685836686093	0.0150820457480854
P2RX7	0.591664878705154	6.21237326567967	0.178987648164527	0.672244686949943
TSPAN14	0.146177548940484	6.28710957669485	0.0113650748342539	0.915100681745005
SEC22C	-0.0760397396904827	6.3626610939488	0.00312948298727626	0.955388185604
NUP133	-0.228246450061132	6.36352551150147	0.0285075925940782	0.865920987414033
SPAST	-0.248604044222198	6.31217597785381	0.0338662889661186	0.853991522927331
TTC19	-1.04882415920522	6.33879272770676	0.629201559261741	0.427648338500972
NBN	-0.755169450271426	6.34998724568818	0.322027992580767	0.570391437064364
ARHGAP17	1.06800742361691	6.31120312064253	0.55610975227293	0.455831942977188
SH3BP4	2.01527188494865	6.38751648063897	1.78040216829729	0.182099950242977
RAB27B	-1.52417619569059	6.37503062577652	1.34665379497302	0.245863957800364
STAMBP	0.604746383127895	6.27143977381529	0.186768912369772	0.665619540342355
ME2	0.521819888382764	6.29488356190944	0.140147969186242	0.708133955207597
EML4	1.09523784996151	6.31794487484899	0.58315713011821	0.445077480700014
PTPRE	0.402385312568912	6.26073469045771	0.0842445571431534	0.771625653204102
SFXN1	-0.535812195152413	6.33111032854192	0.160211390928426	0.688961968883669
TNFRSF21	0.744299789435759	6.31235356884513	0.279137795102182	0.59726689391847
SRSF9	0.949884313958508	6.27254812913148	0.445313159535314	0.504569104680672
JAKMIP2	-0.679942957076675	6.30489061782521	0.260061277367873	0.610078059559262
DENND1A	-0.160734759520143	6.32613163721092	0.014069910567517	0.905579070651571
PLRG1	0.41539627634126	6.31882027544444	0.0896805234655516	0.764583697364055
GBA2	0.1895772353776	6.34301812691294	0.0190477278328767	0.890229743468642
NUP155	0.492726738659862	6.2677076880741	0.125288770908081	0.723367707251629
MAZ	1.26628385098921	6.35049758535185	0.765398305918518	0.38164439864168
DNAJC16	-0.0386946611277135	6.34791200925428	0.000808101123003863	0.977321494705804
CRK	0.945159803173841	6.33982308179496	0.441143958032627	0.506570831736469
TMED7	0.141658485572729	6.30293238111244	0.0106772201627745	0.917700562405485
SEC23B	-0.170762959413302	6.33374102711651	0.0158917345689795	0.899682511979918
STK25	0.0231189904726715	6.28023205232901	0.000287088865243174	0.986481532663012
PLAAT3	0.337807934254404	6.21979914218268	0.0597124065260751	0.806951072355471
EPB41L4B	-0.807589394226212	6.40181410459495	0.369222550830679	0.543428349780614
ILRUN	-0.928431159041981	6.31209870756019	0.490650714928544	0.483637178951155
TAGLN2	2.43284322711454	6.38506589954585	2.46862099854806	0.116139779725948
ERO1A	-0.758691262279886	6.29596836311721	0.325089536858724	0.568564953986477
CLTA	-0.150658353232904	6.2730194400969	0.0123517460907706	0.911506590927759
LAMB2	1.13320319875452	6.34485845581685	0.621799629325469	0.430379317654591
ETS2	-1.69275451755032	6.32130273988111	1.66528980707996	0.196890615570527
THBS4	1.95673550884918	6.2780772990188	1.68972105125987	0.193637744832432
DNMT1	0.89953792624058	6.34482181135759	0.401453021520215	0.526339808607701
RPL7L1	-0.303426421605248	6.27420133107354	0.0506357888193649	0.821960624037241
UBE2E1	0.557947873219144	6.34152051997022	0.159693871449832	0.68943851831761
FBXO9	-1.16307070731869	6.24967892153027	0.776905145835679	0.378089330541615
ITPK1	-0.937660564079296	6.24318719169057	0.500655654760604	0.47921217477378
ABI3BP	3.68826379397738	6.19784938690419	4.86815135747843	0.0273567913986891
SAMD9L	1.958685124724	6.12843741750848	1.69221085451565	0.19330978612649
LRP8	0.150101506230606	6.41517110555209	0.0119805905214179	0.912840911011029
BMERB1	0.14119649622148	6.29318293958744	0.010607955021616	0.917966997079292
INKA2	-0.324977764619787	6.39380462136746	0.0581703765268394	0.809411459228366
ASAP3	1.90301543230951	6.26941582710527	1.60827651226701	0.204734240661582
ZNF236	0.228416494820382	6.36301957380998	0.027562360758651	0.868141873640877
VTI1B	-0.78282434327601	6.27167334768693	0.346506586332463	0.55609735983897
VTA1	0.563606175463946	6.34854474190204	0.162863672799145	0.686533571947056
RNF220	0.00430537263227733	6.20066711824171	9.97071069808175e-06	0.997480569413841
FEZ2	-0.348547079844951	6.33952006292945	0.0670154037621573	0.795732972340808
ZFP90	-0.0653914715095337	6.32197565177082	0.00231243028920165	0.961646320686914
PSMD4	0.113050990010588	6.30436096604578	0.00681597815170498	0.934202252935034
JADE1	-0.0219163514845087	6.32508798751523	0.000258900875202996	0.987162274618904
ITSN1	-2.28740185109909	6.29955439615832	3.04129808247777	0.0811709848033072
PTOV1	0.78510365708614	6.36578293809299	0.309349779695001	0.578079460805352
ATG7	-0.0517883473791543	6.22607428708685	0.0014488340983968	0.96963701040218
ZBTB1	0.476826500832021	6.32864191834142	0.117509966372964	0.73175098201955
PPP5C	0.0548665310655475	6.31053230970832	0.0016129244786973	0.967964585825216
HGSNAT	-0.66775969726273	6.29509984317721	0.250657107289774	0.616612767638571
MTA2	0.557018727094736	6.24783098231398	0.159160211459076	0.689930869226647
CDC5L	-0.723213874141659	6.29093446588508	0.29486560084218	0.587119277804279
PAN2	1.00243457946699	6.32518656583205	0.493289676220527	0.482463513639999
GPR17	2.40697496973613	6.1696435714782	2.422761739986	0.119583938806376
TMTC3	-0.117883056107722	6.35168165111324	0.00754439737471332	0.930783994539446
PUF60	1.17057187734446	6.31656907042257	0.660816065294374	0.416271989319348
GLDC	2.2623470542939	6.37025735370896	2.17878358162902	0.139925016318151
PPP4R2	-1.17597853353965	6.30293649743108	0.794538753420588	0.372731224989956
AK3	0.129983023799246	6.23739089731558	0.0089977278205858	0.924428924907837
SWAP70	0.893563901598539	6.21716535468577	0.396315630732939	0.528998179182873
TMEM41B	0.285762028034768	6.28839937594734	0.0429256738592912	0.835865287884188
ZNF365	-2.69169963430255	6.28765734212431	4.18133134396685	0.0408715820626535
MAF	1.11195593099895	6.29662227463972	0.600010065271421	0.438574185749872
LAS1L	0.577827831688992	6.31927826650002	0.170951750059483	0.679267338850217
SCUBE2	5.29281723425191	6.43619845729438	8.30323110615657	0.00395746080188153
DCAF11	-0.567977266564651	6.26210180166199	0.180348835896993	0.671073627749053
VAT1L	-0.278502602831439	6.29939707488329	0.0425872312133464	0.836504449586026
DDX60L	0.974809464290228	6.14288660128564	0.467704812331704	0.494044961420325
GPSM1	1.24696994153152	6.29700456279801	0.743722303517959	0.388471094441678
MATN2	2.20688540145102	6.32767098292076	2.08685819894055	0.148571339045345
SSBP3	-1.21490428198704	6.3351217008506	0.849044562232065	0.356822767036816
USP9Y	-14.0636053894759	6.35879933525482	43.6881768074116	3.85091220507497e-11
DYNC2I1	0.509798880071872	6.27453845173299	0.133908960371777	0.714413032120769
MRPS25	-0.318073552447735	6.29621412127808	0.05569599536219	0.813432677799133
GCLC	-0.0706585716544856	6.17932528176674	0.00270075589667162	0.958553555921721
SPIDR	-0.0889463031910634	6.31080319681489	0.00428585553365438	0.947802621327996
ARL4C	0.592924596082902	6.41470097433791	0.179762435275222	0.671577479424166
ZNF518B	0.151214830590898	6.36934454703725	0.0121572661782188	0.912203184277067
SUSD1	1.00891165295471	6.2937663559916	0.499327034919786	0.479795966520553
LLGL1	2.37098180450792	6.27040492158325	2.36158751247491	0.124355581988571
KCNQ5	-4.08108350745171	6.35047406553454	9.04403525151964	0.0026355326902921
THUMPD1	0.0441109022642752	6.32556845477327	0.0010434208149564	0.974231194383617
HIP1R	-0.299078986952826	6.19834204136936	0.0491782526331254	0.824499394219063
MCCC1	0.594200687867117	6.3111644293272	0.180495652146828	0.670947630527004
ZFHX4	-1.05831501336596	6.18449807301094	0.640868508883878	0.423396472428734
PPP6R2	0.244080149289848	6.25395053224574	0.0314272002919999	0.859290670748848
DCAF16	0.860063227115836	6.32058725468028	0.368447234030789	0.543851877518739
NISCH	-1.08217744209173	6.28404010544742	0.670656046592064	0.412822972830151
EIF2S1	-0.712895784328368	6.28344541311775	0.286356191335564	0.592565086838596
ST8SIA1	-0.124151387935859	6.31089783727338	0.00837160593672795	0.92709810269307
TXNL1	-0.848215899362723	6.31121486578842	0.408060339789945	0.522955645602611
TLE3	1.00211969416843	6.32131394478816	0.49299102914492	0.482596100046963
SLCO1A2	-1.09756019607337	6.15760301799682	0.690288358197621	0.406066316724858
MAFB	2.76159991756388	6.11333896868644	3.05465449986327	0.0805061156092698
OSBPL11	0.588873826054428	6.17218838952285	0.177337651502724	0.673671275015361
TBC1D10B	1.06615138575527	6.36171401821102	0.554312777507138	0.456560830514927
PODXL2	1.55906320342038	6.28459112335291	1.12305134190261	0.289262368589926
ANAPC4	0.408655167111748	6.26801219804469	0.0868398942667284	0.768233686735647
HDHD2	-0.460103276268494	6.33019911076642	0.117598992454791	0.73165330753862
CX3CL1	0.0824266965840711	6.20989510825901	0.00363201995421286	0.951943587843153
DIP2A	-0.236726209229668	6.30390177030834	0.0306809637489422	0.860954052468994
TRIM22	0.459843326297906	6.08956862396	0.109432124692122	0.740791582168503
ADCY5	0.0559824198945042	6.31128319502294	0.00167902740488077	0.967315079318023
ELAVL2	-1.23216714890159	6.33517667150245	0.873788427773376	0.349908642374136
CTCF	-0.0654498459950186	6.26172156292172	0.00231643432932802	0.961613155403469
TFDP2	0.372854900226474	6.25582960671554	0.0725212488822855	0.787700605310006
HIF1AN	-1.13826175933252	6.28433193128352	0.743434834784729	0.388562794839026
GOLPH3	0.707451108115318	6.30613502951139	0.253086295517517	0.614910257128019
AKTIP	-0.195502893516774	6.21261800757743	0.0208646522665412	0.885148280278789
PDAP1	1.13174528820615	6.32047009479749	0.620267665209853	0.430947837301248
CAP2	-3.27445208879852	6.30422129736711	6.06775135279204	0.0137672121893866
ABCA8	-1.25400531899129	6.1843314050362	0.905707042869589	0.341256038299497
PKD2	0.104153698681876	6.2819923916962	0.00578927085304034	0.939349677275809
RHOT1	-1.39118222114921	6.28413065742235	1.11870198683979	0.290198121491774
TAF2	0.871852027171806	6.25764210113832	0.37813547524677	0.538602791407151
ACBD3	0.926619874702379	6.29008352342651	0.424778845243971	0.514562074158394
RPS5	0.637137968821655	6.23077939685845	0.206658527943415	0.649399117829917
LINGO1	0.210661721705513	6.30526534691008	0.0234774032365497	0.878222123222241
SLC25A5	-0.737346284987018	6.25516282005532	0.306710244099052	0.579705962193103
CERS2	0.443959011892466	6.19719762627685	0.102159151925497	0.749253793101381
TAPBP	0.496042102799185	6.17543212298728	0.126926687852753	0.721640081626169
CDK16	-0.13309516313232	6.31542982650844	0.00962740070720258	0.92183754742069
GPR137B	0.706464184545725	6.22850678232265	0.252382068365876	0.615402761890523
ZNF516	1.26723067617288	6.30095569040671	0.766397057348471	0.381333964432571
ELAVL1	-0.076441995138303	6.28710584965581	0.00316247974223746	0.955153859010216
ALDH2	-0.485807413450745	6.18197624760444	0.131302539610317	0.717085325766724
OSMR	1.3658295251224	6.34389205924448	0.880794280530228	0.347984224671618
USF2	0.439801262920035	6.1823830923206	0.100290931721363	0.751480783579595
TBC1D1	0.30974247427408	6.3205861736733	0.05032847659773	0.822492682696148
USP3	1.23307694945724	6.2770845447382	0.728309473160809	0.393431703439313
FLNC	1.83992052078969	6.16230085005067	1.5141790410819	0.218502507568085
SCAF1	-0.0317302480581977	6.31645876147547	0.000543069531372037	0.981407898869533
LRRC41	0.326614520561029	6.2943059348473	0.0558772589208303	0.813134934667434
ARHGEF10	0.441795502294239	6.2189048196428	0.101187552233487	0.750409152503731
RNF216	0.468334090661175	6.24405344335381	0.113437880414818	0.736263598774505
SH3BGRL2	-2.69183626959908	6.29357839799069	4.18087066891607	0.0408826928512001
RALGPS1	-0.74002568884351	6.31572961671475	0.308984861010601	0.578303784199872
BTAF1	-0.852193649884844	6.29521548344788	0.411960562598516	0.520976074915103
SACM1L	-0.808584960592611	6.1966751710615	0.370126272444898	0.542935446888615
SSRP1	0.757941361330146	6.27123334202132	0.289053897007209	0.590827454097116
ATL2	-0.45974012037966	6.30727932968973	0.117407899587451	0.731863014926627
PPP2R2A	0.0368911122391969	6.28038983231758	0.000730190112950672	0.978442162933974
CRNKL1	0.275928205625401	6.24797220183959	0.0400537539889318	0.841375517296445
MDH2	-0.329596328416965	6.27565806201306	0.0598478874667059	0.806736522237164
MYORG	-0.67017278155125	6.27364539754839	0.252492240910971	0.615325655427616
HBP1	1.18448362300764	6.24150909551105	0.675529058637416	0.411130541309265
MBD2	0.298630662319569	6.22975569760015	0.0468234050907113	0.828685970287198
BTF3L4	-0.367143927021594	6.30226242612266	0.074442738566917	0.784974698545785
ZC3H15	0.463025749173295	6.28824563357017	0.11093888586456	0.739077749138271
ZSCAN18	-0.16349667286664	6.20047933237668	0.0145587110078342	0.90396075177698
RABL6	0.564183910409256	6.30909248915278	0.163178143402096	0.686247174606276
MAP3K12	-0.48224091564579	6.26319373878937	0.129354837144925	0.719101905806079
INTS1	0.530219465497548	6.22792903873689	0.144568244427569	0.703781142077483
PURA	-0.425029561599823	6.23335796035331	0.100130726282808	0.75167281377579
SLC1A1	0.748622481693062	6.2409038715212	0.282237900603521	0.595238155042971
ALAD	0.202659707028093	6.22503296658831	0.0217406437267861	0.882779140888148
RANGAP1	-0.701989010696228	6.29767924094952	0.277496205643448	0.598347007821263
DOCK11	0.976097445918502	6.19933030884522	0.468903837302304	0.493491887295938
EFR3B	-0.104958004842344	6.26424860224807	0.00597451184242305	0.938388895100183
DDN	-5.84350259336526	6.33373844812641	16.3684765581755	5.2145318899833e-05
NFATC3	0.273554642796889	6.23845976766621	0.0393751041597124	0.842707387305509
DLC1	-0.788701002282669	6.2123594974402	0.351805028541626	0.553093121443852
CDC25B	1.17369054485526	6.21563433784466	0.664015943955975	0.415145733980236
AZI2	-0.0349607518412115	6.26851851253807	0.000659412740862879	0.979513347505884
SUZ12	0.523532082602075	6.31033080977418	0.141043285405687	0.707246040470667
HBB	-1.39720501067273	6.13834039361638	1.12868904445299	0.28805514087596
DCTN4	-0.20414636044339	6.278251546841	0.0227644192720527	0.880071305918634
NKAIN4	5.20872694983042	6.18490727020277	8.10511103560381	0.00441406176890955
ZNF875	0.265233118990365	6.2966376273835	0.0370440520327856	0.847375385362881
KDM2A	0.0817096914428468	6.28999178440834	0.0035694226772866	0.952359013176625
CDK5RAP3	1.13831616270866	6.25798798239434	0.626992262167035	0.428460722961807
COG2	0.936859727848521	6.16434459758827	0.433690489235634	0.510183615442422
OLIG2	1.86618741503457	6.29927904403424	1.55334944295817	0.212641652791424
CSTF3	0.37418874274254	6.20700366488505	0.073027695455373	0.78697841428826
OBSL1	0.841771387789676	6.30629748421051	0.353579645160127	0.552093740948951
DNAJA4	-1.04970483715858	6.26033820486556	0.630215320205397	0.427276344043975
RPL18A	0.980454849836282	6.15540326611848	0.472856892170597	0.491675792252819
TBCEL	0.575613812676078	6.20035387777697	0.169653987190001	0.680419503418673
ATP1B3	-0.447646672273591	6.25211222293895	0.111225464558204	0.738753252138158
DIS3	-1.00395919756351	6.254447131679	0.575460916896803	0.448097016915097
ATXN7L3	-0.410733669648613	6.24764691145218	0.0934237731043469	0.759868841390008
SLC40A1	2.53719445808575	6.08884946334472	2.64941594557859	0.103587949062576
CAMK2B	-3.20425200862356	6.2797976919926	5.82634870050253	0.0157878590306475
CHKA	0.0143418829647239	6.22381758695814	0.000110546770261802	0.991611098612004
PCDH11X	-0.153123853945121	6.3608838441608	0.0127615359472881	0.910056742944629
ALKBH5	0.346245867527055	6.25295277142517	0.0626849674711217	0.802301489107241
RNF150	-0.60535818375464	6.26716320227011	0.205287781111119	0.650486134480353
TPPP3	1.44680517099319	6.22483700797451	0.979307141721365	0.322369921586216
SLMAP	-0.521365863316866	6.25675153459653	0.151544620542367	0.697063612301736
GORASP2	1.06745708623846	6.25676195270796	0.555509151156967	0.456075354296984
GLO1	-1.81093917561137	6.28327885368861	1.90778708773122	0.167209279843957
TCEAL4	0.0947512070830096	6.26855355828533	0.00479465257713014	0.944795854024723
SEZ6L2	-1.08370770648792	6.24227984370377	0.672548912300014	0.412164349257049
ADGRL1	-0.729734484436208	6.27095402717238	0.300282891583857	0.583705127506213
MRPL35	-0.507923214399274	6.24082039127964	0.143715582531078	0.704614808452587
RAI1	0.29859263119535	6.33268087500827	0.0468151467284071	0.828700844191237
STAT5B	0.902992547099926	6.24999802487961	0.404339874037147	0.524856433409031
TMTC1	-0.797738614314628	6.25723319866452	0.360060615186347	0.548472573308187
ASAP2	-0.401097325398756	6.29851600737232	0.0890386202355655	0.765402926984777
H4C5	-2.53377586038786	6.27430567345223	3.71696277346644	0.0538622628270092
ATP6V1D	-1.52361587368109	6.24537615300131	1.34554827932277	0.246057882902157
POM121	0.29426349375623	6.29440804768594	0.0454828737039364	0.831118601152628
MYO1B	-0.0132659681926347	6.31573042225041	9.47905309387487e-05	0.992231884427814
CD9	1.27957261438588	6.25458316070505	0.78028620995751	0.37705362090764
LAPTM4A	0.358472999365535	6.25091875358701	0.0671175678716338	0.79558078014784
ERGIC3	2.24784180872742	6.20079997352399	2.15386296069463	0.14221168566767
PIEZO2	0.962127639146783	6.16473187987245	0.456209051828336	0.499401027751993
HS6ST1	-0.498267301094735	6.24092242281249	0.138222897734589	0.710054122851764
YTHDF1	0.320835525714719	6.27979947743476	0.0539426246540999	0.816339560952946
PRDX6	-0.855747345873695	6.23791118504795	0.41545186775779	0.51921524268703
IL17RA	1.0064745224798	6.16806969227132	0.496948698057134	0.480843914752384
SPTBN4	-1.00747844005212	6.22207281592484	0.579574271779145	0.446479241191801
ARF4	0.836179057689501	6.28507806867181	0.349081272385905	0.55463366075254
CENPB	1.5673191508361	6.31695634172873	1.13395753099633	0.28693276198847
LIX1	-0.207586743238061	6.11884527805736	0.0235414945062332	0.878057313507556
TBC1D20	0.785749838600467	6.26281271833387	0.309791612200058	0.577808088565652
RNF103	-0.306518901585792	6.20407680531448	0.0516779625045109	0.8201687997541
CALN1	-0.930524856992919	6.0637954606829	0.492884183015287	0.482643549678551
GNG2	-1.10594738407349	6.26536779421375	0.700976107355003	0.40245590229993
ADGRB1	0.179245280523699	6.26146282540284	0.0170405133729332	0.896139749511295
CCDC92	-0.247200921469771	6.23680267264126	0.0334775055533401	0.854822662749023
DCTN2	-0.0511800550401185	6.26447837518365	0.00141487932546849	0.969994742436631
UBE2W	-1.90814793255911	6.25811213422476	2.11913674716578	0.145468516214367
NFKBIA	-0.256109366279351	6.12653455603205	0.0359539762766626	0.849610567540089
DHX8	0.489719172420028	6.28821179821951	0.123793680534391	0.724955812525879
CCT8	-1.51315233311914	6.24709864626015	1.32682702308048	0.249370479014261
NDEL1	-0.493789722311337	6.23984078087437	0.1357123105891	0.712581321057917
PTBP1	1.18704802988169	6.20926129183134	0.678227954086264	0.410197590360042
USP6NL	0.853194538189702	6.26749595412859	0.362802661669418	0.546953814129759
VASH1	1.4170581365239	6.13344851951893	0.942421196590642	0.331655948750163
USP37	-0.293137558145794	6.272710654034	0.0472233927637799	0.827967200726879
SPRED2	0.317868051222684	6.30350721311828	0.0529638979689374	0.817983864069539
RSBN1L	0.0500689857312837	6.22891110265173	0.00134353673048188	0.970760658089053
WDR45B	0.617904746995066	6.3112563012497	0.194738548094969	0.659001683545668
CA10	0.412666194893906	6.24878309196928	0.0885161029417182	0.766072167704958
CABLES1	0.00588691171514973	6.25967682152527	1.86376888509643e-05	0.996555432172062
TEP1	2.32244160969889	6.06459496372942	2.27800274466034	0.131220759255139
PUM3	0.970570925612644	6.28527216837123	0.463916811297938	0.495799112846595
LRRC4B	0.978143624993178	6.24682195468381	0.470792433669714	0.492622837744457
PDCD6	0.184963941270824	6.20506969137327	0.0181356434633145	0.892873866395414
AXL	1.18035090642701	6.04320897905636	0.670914646627182	0.412732901271547
RER1	0.731461678310561	6.22772676953358	0.269890985484127	0.603404909510398
CNST	-1.27535654075333	6.27241544101561	0.937232343887205	0.33299062983968
CTR9	0.801640534727846	6.2029475505287	0.321914675179995	0.570459260983587
MAP3K4	0.0305775685854575	6.25325506719612	0.000501866543643814	0.9821269833953
KPNA5	-0.460134939500455	6.29986456031742	0.117606336400849	0.731645252013256
SNX14	-1.18364962541148	6.22853929549571	0.805051842210239	0.369587230849174
BMPR1A	0.154559475740892	6.28330714155831	0.0126960178644282	0.910286947680156
PDHA1	-0.4336653492734	6.23586501925354	0.104292248785713	0.746738331094569
NR2C2	0.675892489694529	6.19200322829048	0.231680766966012	0.630280356043239
ZNF680	-0.385460938163639	6.2436409640837	0.0821463584282411	0.774409532121574
SNX18	1.78157216782535	6.26144775088746	1.42954445425869	0.231838798167717
PIP5K1C	-0.920208368450479	6.22854300962573	0.48176147669059	0.487625521614678
BICRAL	-0.426729328071024	6.17768990149753	0.100937044634419	0.75070802852622
SIN3B	-0.398474759664133	6.23193052011577	0.0878588575750205	0.766917028707388
NID1	3.10926069304394	6.297859593102	3.71344745716026	0.0539757996230045
SDF4	0.284462834449479	6.22238594760499	0.0425361582331463	0.836601132487593
THRB	-2.65777158023387	6.28730362625967	4.07788032825958	0.0434481309695786
ELFN2	-0.56228902464999	6.19828568407105	0.176677325264002	0.674244382824369
BLCAP	-0.332650783007141	6.24643067257213	0.0609704797866407	0.804968580930068
PSMC4	0.724926744402307	6.16139470831016	0.265237964192818	0.606544224743375
GREB1	0.277275694508674	6.20393275452046	0.0404381335997684	0.840626362910236
ARPC1A	0.346301700345921	6.22036588249291	0.0627015916973784	0.802275819020238
VCAM1	3.03708041023383	6.18913234528199	3.57319896159343	0.0587190908086504
ODR4	0.0502579780805249	6.18574509480036	0.00135362392537594	0.970651149045191
SCRIB	2.4522856439258	6.15381521426051	2.50097663816751	0.113775721978482
SPOP	0.0486865256845517	6.15757786710916	0.0012704296859162	0.971566951283594
CDC40	-1.63850532586843	6.28007107636986	1.55884822865366	0.211833941443803
BRD8	-0.121886178162254	6.22062798330804	0.00806657172448233	0.92843494698706
RREB1	1.07628059183185	6.17474532911767	0.564133540576899	0.452599554160118
NXF1	0.287705160594702	6.17592931603172	0.0434971566683885	0.834791958064096
WWP1	-0.480895075549101	6.19260790981562	0.128612831634187	0.719874660339106
KCNH7	-0.0295715116740419	6.33708099845624	0.000471597761833142	0.982674259920848
HIVEP3	-0.158566661554731	6.1591047857441	0.0136880810720462	0.906863165488605
FCHO2	0.597551087335371	6.11958006326322	0.182432967221789	0.669290670658115
HNRNPA0	-0.728150503129991	6.26686430110459	0.298943257177464	0.584545663198021
EHMT2	0.0848444507639154	6.1968299998712	0.00384718496366432	0.950542381788489
ZNF488	2.33768534897683	6.03984744261703	2.30362511477091	0.129072445076315
SETD1B	0.809074193582716	6.16941610820417	0.327653574659104	0.567044025811359
MINDY3	-0.184352796978865	6.23038767112749	0.0185367560061018	0.89170289425469
NUS1	0.133813229021474	6.22525661644129	0.00953203492677855	0.922224401712229
IRAG1	0.0181589617995524	6.10187347033854	0.000177149167575275	0.989380677819112
UGGT2	-0.978302330422361	6.22425595364964	0.54582463167735	0.460028784056768
ZBTB11	-0.819339708776658	6.27637336659081	0.380194648095591	0.537499082400532
CTSC	1.63354679696489	6.11560899990423	1.22214694517703	0.268939724338357
NEK7	0.515444981477442	6.1774300735484	0.136798828974904	0.711484379628813
CILK1	-0.18854375809523	6.12407443489564	0.019393756254261	0.889243537817593
CAMTA2	-0.521098378191109	6.22021313913682	0.151377483907883	0.697222445727343
ZDHHC5	0.611072637298181	6.16611138414074	0.190546791337178	0.662461917005811
FUT8	-0.495677660102177	6.20497622476551	0.136761844191462	0.711521637654713
PSPC1	0.424769151471329	6.24636914259625	0.0936806939674254	0.75954904919686
POMP	-0.197168591538127	6.16140361376088	0.0212219525254377	0.884175934077549
SIAE	0.698278762129602	6.23859957817084	0.246756615371095	0.619368160421848
VAT1	2.16315100178276	6.15729722585382	2.01466364799649	0.155785790055454
PHF6	0.938220474326246	6.2151651576589	0.434906651506665	0.509591098463602
DENND2B	0.810601020834764	6.1992755219426	0.328851947799905	0.566335886044038
AKAP10	-0.242034928841074	6.22346000245636	0.0320802825769627	0.85785157018084
TMEM263	0.472871736562375	6.26167072955955	0.115595691714759	0.733861299240765
CRKL	0.430757475551766	6.27301629387907	0.096291090621318	0.756326704296478
NEB	2.48002696503379	6.18881976600941	2.54953786068991	0.110326522147217
STT3A	0.528523861793855	6.24158908215533	0.143663990016817	0.704665342254145
ITSN2	-0.171613366531838	6.18650593498042	0.0160482788958469	0.89919224987571
RALY	1.38580629567141	6.18850815603307	0.904508465952803	0.341575695304041
SLC25A12	-1.08423075686953	6.23012047970747	0.673158179426887	0.411952684152141
H2BC21	1.5787662656856	6.08665073856811	1.1486247835703	0.283837215684637
ZNF318	-0.977697987823403	6.2261273700727	0.545129036898848	0.460314825832957
ZSCAN30	1.20834173996472	6.23532904364674	0.701187987626454	0.402384800903058
PGM3	0.117846177890374	6.1767893559192	0.00740222787837446	0.931437639688789
PTPN18	1.01232962370447	6.1887857194068	0.502445078858739	0.478427741444272
BCL2	-0.446764954796794	6.18750274328391	0.110772408477979	0.739266467622465
DYRK2	1.02771288921153	6.27122091888549	0.51705920038219	0.472098846398675
RBMX	0.211088229136981	6.2025144137311	0.0235683289025005	0.877988377474516
SPTLC1	0.368358185359904	6.18011303023259	0.0708015020625054	0.790173349239467
TOGARAM1	-1.52411738200938	6.19782539530838	1.34636052127145	0.24591538448658
IRAK1	1.92005283456175	6.13718847579077	1.63346251841968	0.201224801741693
ARIH2	-0.797226186274645	6.22293088160602	0.359564432730537	0.548748237952357
HABP4	-1.51931046299872	6.22895997948975	1.33771302041532	0.24743768465603
DNAJB11	1.45234297872209	6.22447560503875	0.986187682389011	0.320675926665793
KATNIP	1.36023480768407	6.147259135099	0.873840988176563	0.349894150898008
DNAH1	-0.243142003386222	6.13465179627363	0.0323751904794601	0.857206681771997
PABPC4	0.74632078802283	6.19508385928115	0.280542480240918	0.596345876271457
LAP3	0.786260987799476	6.10015595261509	0.310110899392951	0.577612141022671
AGPAT1	0.487030930081684	6.15341012016941	0.122448646892257	0.726393760578275
SUSD6	0.757113303299325	6.06639138462495	0.288363757891746	0.591270985573969
BRSK1	-1.25743960950644	6.18287533834065	0.910595338646042	0.339956507199638
EIF3J	-0.925091621038676	6.2450031686414	0.486967885048772	0.485282988151533
CXXC4	0.648321900119265	6.21041146374534	0.213732444091019	0.643857549863422
EIF3I	0.434035026790446	6.15430498074364	0.0977208932896566	0.754581985445597
ELP3	0.0338725618528287	6.16985670997715	0.000615643584086781	0.980204786942214
BMP7	1.4155264618781	6.2667333838462	0.940730697457737	0.332089995796671
ZNF629	0.735661108503223	6.22424661235912	0.27287991519995	0.601406410805315
CUL4A	-0.287002823448845	6.17655887668762	0.0452447601746931	0.831554603774683
EIF3B	-0.113247326930504	6.24807588679452	0.00695919806281609	0.933516148610536
BAG5	-0.306150811167484	6.28231313722183	0.0515523155138684	0.82038381319271
DDHD1	-0.974114327489084	6.1592621851767	0.541059272672712	0.461994060792669
SHMT2	2.61497071423064	6.26364838303366	2.78914201724826	0.0949050284547853
LEPROT	0.554675960722105	6.20958002088855	0.157841243637856	0.691151858046623
NUMBL	1.28845757158602	6.24404896720074	0.790364257011263	0.373990004910955
MAPKBP1	0.00964903788369179	6.20658898138848	5.00528007051637e-05	0.994355173079717
ARHGDIB	0.898971690082802	6.07075980427937	0.400806234790373	0.526673177176708
OXSR1	0.560733469645774	6.22939863648238	0.161219330598892	0.688036381110588
ELAPOR2	-0.66410750748538	6.15368470109385	0.247831490590765	0.618606147452693
HSDL2	0.633170375356396	6.1663004284901	0.204144098368962	0.651396439190229
GNAZ	-0.822175785569449	6.20800260659143	0.382868483420557	0.536072056595331
ADNP2	0.732129519215667	6.21482030951015	0.270355919954222	0.60309311809646
PLXNA3	1.84107535077793	6.20226073557106	1.5159436663215	0.218234370966581
CPSF2	0.128072610929132	6.10024539026392	0.00873478584202381	0.925538065407695
MCTP1	-2.76441818056137	6.18180555134469	4.40114022762914	0.035914910435685
CIPC	-0.588157103480267	6.21836414386975	0.193582604675049	0.659951424645875
DNTTIP2	-0.0935253745209661	6.23238571091549	0.00473939669565557	0.945114370251329
ALDH9A1	0.10647953275918	6.10154613670149	0.00604827619335985	0.938010482413728
CERK	0.37022756886332	6.1141647302049	0.0715047551150617	0.789158327423266
BCAS3	0.195338294547469	6.151950667996	0.0202079942681644	0.88695771375851
FBXL3	-0.634312234231359	6.15369134877746	0.225728395184466	0.634709408969508
CUL2	0.321261646619074	6.26174008361251	0.0540809316107952	0.816108470801492
LBR	1.27242771630082	6.16179733715127	0.772067837229466	0.379578109565042
PPM1H	-1.60407801683543	6.154870296427	1.49336080310784	0.221695743572503
TBC1D23	0.584142055913675	6.21606989178747	0.174572797019125	0.676079387942784
APOL2	0.506509944089055	6.07517754977651	0.132189688181046	0.716172411731476
HACD2	-0.237111079978728	6.21818809971365	0.0307769754910921	0.860738879436186
XKR4	-2.06798056124505	6.23912632346211	2.48866931564808	0.114668639651145
ZNF711	-0.10244348751496	6.29783053662434	0.00569034000906066	0.939869135778034
ECT2	2.44554379109181	6.32114243484912	2.49022391893349	0.114555425217424
C9orf72	0.122521252402866	6.19260577171029	0.00799809364519963	0.928738544063558
TERF2	-0.637072933651622	6.19433341201955	0.22773172813492	0.633210842270314
BTBD9	-2.00789922792562	6.18070089418232	2.3467113697637	0.125547616215091
IMPACT	1.23541890618867	6.21371527679444	0.730794943906998	0.392625637544368
SLC31A1	2.13645802569469	6.07576328711566	1.97112338214928	0.160328671764939
DNAJC21	-0.510886468503843	6.17122026914549	0.145407068194378	0.702963746827051
VPS36	-1.03618083004409	6.16868555578726	0.613692056326656	0.433401062641451
AP1S2	-0.069165041711594	6.16632256480527	0.00258717596446164	0.959433661366061
ARHGEF1	1.25497160915267	6.14739799600271	0.75243698219981	0.38570576294713
MTHFD1	0.0205168882364112	6.21147448509048	0.000226106294179435	0.988002796607457
DNAJB1	0.149796151802455	6.25585446201635	0.0119294453061468	0.913026411138483
WRN	0.512530098577675	6.17526919338814	0.135288944028816	0.713010099086334
GARNL3	-1.52524666673627	6.20674860971101	1.34827774785272	0.24557942902585
FLCN	0.571113286706922	6.18439023113154	0.167070493770296	0.68272858494049
DBT	-0.709617137323793	6.16846187068654	0.283630574738707	0.59433142327012
FBXO41	-2.42972944706776	6.19627187895891	3.42395932534934	0.0642567298416536
TNPO3	0.478232187952192	6.20452133195683	0.118163927903451	0.731034452625718
CLCN7	1.82390549837948	6.08768384394361	1.49043293757037	0.222149299290053
ORC4	-1.18135039092459	6.201795303252	0.801793946698497	0.370557549639009
DPP7	1.93314676780696	6.08389175386891	1.65308013979467	0.198540225550999
METTL3	1.14747799760938	6.18994701029328	0.636417666713617	0.425010996769839
STAM	0.460779868080221	6.16475392406806	0.1098672502915	0.740295320073845
C11orf87	-3.15497693805509	6.21051848341651	5.65798140732993	0.0173761103629114
PTPA	-0.245194646243061	6.11328644055085	0.0329274452452076	0.856007146547287
CUEDC1	2.95380649748948	6.08316791341403	3.41330471602021	0.064672808894928
CTNNA3	-0.401343949518094	6.08981157195008	0.089134693882133	0.765280108678314
MAN2B2	0.980363556682491	6.14319889034456	0.472743333388193	0.491727806793584
COG6	0.285893186929184	6.21805369390006	0.0429578650487171	0.835804630672508
GALC	-0.329555643534618	6.13762482939319	0.0598225958710166	0.806776554921912
VHL	0.343267211888007	6.20159494399485	0.0616206012105179	0.803952609400929
ZNF226	-0.569700008262814	6.18100442643148	0.181428751403471	0.670148258514199
CYBRD1	-0.0366357792778411	6.1032753797519	0.000724061084875216	0.978532807136139
ICE2	-0.0127949084716768	6.15581043739294	8.81582834849921e-05	0.99250856107589
ESF1	0.43603081975699	6.20889750247816	0.0986073454821807	0.753507317953719
MTX3	-0.0270950699184276	6.20331343713192	0.00039578637923722	0.984127627895298
TBC1D9	-0.655818234090236	6.1874601414495	0.241570250553304	0.623074290374755
SLC35B4	-0.329929281621925	6.22823728021452	0.059962241193491	0.806555629782839
GABRG2	-3.83892744819586	6.19067689153125	8.1164074531954	0.00438664023131079
CTSO	2.10525433603694	6.11353701239112	1.92123024918673	0.165721101852309
OLA1	-0.825828064513461	6.16200591896145	0.386329965495902	0.534234863833249
MAP3K20	0.734979939118977	6.22706289135598	0.272389664330686	0.601733251377419
GSTK1	0.929534997082479	6.11100726404925	0.427203740592928	0.513364229604994
FAM135B	-0.520617811826425	6.15587669551061	0.151082637979078	0.697502890277222
NUP205	0.921958061420272	6.21728396981141	0.420652660916274	0.516611558712906
NCSTN	1.24357537522099	6.19346668460518	0.739795272297927	0.389726467585764
B4GAT1	-2.28032887794952	6.18073121314054	3.0218512983313	0.0821496385011254
MFAP3	0.270210544252531	6.16081412146371	0.03842368426499	0.844594823648061
RYK	-0.0874945730001374	6.20950887064478	0.00414588009595948	0.948660879501407
IFT80	1.39642900599798	6.13170460540607	0.917247426933522	0.338198747505723
TPCN1	-0.062783904316134	6.00697971934454	0.00213055005099472	0.963184412136092
HMGB2	1.54726195774844	6.2223955227937	1.10742388536207	0.292642624973874
COPZ1	0.50991878753613	6.11671071130818	0.133936600413095	0.714384852148363
KANSL1L	0.188578128327503	6.19207604589803	0.0188443936844397	0.89081352240718
ARFGAP1	1.25199202603051	6.21393241404043	0.749181941070824	0.386735356715757
TRIM8	-0.135585793827446	6.10199445743846	0.00999048266516922	0.92038211383216
NAP1L2	-2.96413236685093	6.22826148509841	5.02727675581139	0.0249511011824333
PHF24	-3.9794300495406	6.18405246670124	8.65425903451638	0.00326297743056466
ATXN7	-0.543043664147324	6.14871602727909	0.164592696590077	0.684962855178156
AP3B2	-0.9743961827878	6.23559973127385	0.541342035774455	0.461877074918979
SMS	-0.986915745832679	6.15775884556027	0.555629929906268	0.456026388707378
C1orf115	-4.40942313203159	6.21983349988985	10.3431807360629	0.00129953883930747
RCAN1	0.12455408316081	6.16093447969161	0.00826398237650217	0.927566926260124
PPP1R2	-0.235818833744642	6.18720028026761	0.0304384850375663	0.861499024076915
MFSD1	0.417065528302291	6.07738840969644	0.0903576556823218	0.763722961985373
POLR3H	1.16709461966924	6.13083357236695	0.656922234299495	0.417648617671793
CDKL5	-1.74961587368801	6.18282775023954	1.77962911050146	0.182194876125677
MGAT1	0.685452678221166	6.06357870651477	0.23801455176704	0.625643801965927
EPS15L1	-0.628737001397371	6.15124477729612	0.221701312619545	0.637746649964148
NUCB2	0.59577183255391	6.12157488661405	0.181371334698324	0.670197376338642
PSMD3	0.734502431272364	6.1334722815314	0.272015675819381	0.601982833864777
ANAPC1	-0.40387071092698	6.1713528105045	0.0902755474096378	0.763827146026529
S100A10	4.30449912417811	6.20076984403209	6.15654787415834	0.0130926487316617
FCGR2A	3.44020392541316	5.8960496319722	4.35971139658449	0.0367985389560706
MAN1C1	0.676715854538474	6.18261045091564	0.232214173937252	0.629886889994798
TSPAN11	5.20860395855652	6.18469578809296	8.10473210548264	0.00441498462382528
CFL2	-0.186473381286796	6.0953632695678	0.0189658966760152	0.890464299763242
ANKRD36	-1.2275149963493	6.20245993757003	0.866903931301429	0.351813859683972
TBC1D12	0.303198643273435	6.02375480845772	0.048234386907219	0.82616455605025
ATP5MC2	-0.659669124345852	6.09989152129409	0.244456762910615	0.621005574577249
CALCRL	2.71139450080806	6.24929024474816	2.96361475709072	0.0851573672488425
ARL10	-1.19683728765911	6.19014706809139	0.823327717620159	0.364209012522675
SEC11C	0.732984503579904	6.07408472934217	0.270912396564113	0.602720384719948
TNFAIP2	4.2974279630509	6.12873582570279	6.1392214684614	0.0132215512501503
ATP6V1H	-0.361495696750485	6.11174533423649	0.072127933287021	0.788263339853623
CFAP44	0.187682102840852	6.19145406936844	0.0186669424919121	0.891325618199513
STARD3NL	1.25061497389058	6.13907654545671	0.747555829507912	0.387251174619096
ACER3	-0.133616023510524	6.15921140556734	0.0097011269849095	0.921539798489469
RTTN	0.870593058610205	6.04849085724528	0.376963358917586	0.539232892504254
PTCHD1	0.142987879384132	6.1684034752851	0.0108746992648882	0.916945699905168
RCBTB1	-0.0537873773524023	6.08202815078621	0.00156269231077313	0.968467115545358
PTPN14	-0.228676100502831	6.20236820797662	0.0286082383308633	0.865686758180773
PLXNB3	2.12853069437894	6.01736921810087	1.95808055539842	0.161718748446141
EIF2AK4	0.153237714472423	6.12553993815157	0.0124786864316923	0.911054903417019
SRP68	0.000441742150989199	6.16217302360543	1.04965477868563e-07	0.999741498363082
DIAPH2	-0.144657277283173	6.10327802846219	0.0113793346450556	0.915047638257195
STAU2	-2.19172110088198	6.1636332883261	2.79367626103682	0.0946368915529519
PTGFRN	0.75631303804332	6.25674833319196	0.287834341769953	0.591611688965887
SUSD5	1.04700642032875	6.14699265221704	0.53546551437263	0.464318063787447
ZHX2	2.6337741215425	6.1775648096389	2.82229823867249	0.0929632085333687
GAK	1.04573666110308	6.08171556741024	0.534188006896532	0.464851436641282
HCN2	-0.152985187372955	5.96938191384193	0.0127339723531321	0.910153517458266
CCDC91	0.372452864512885	6.12173218491539	0.0723504951511983	0.78794470894745
DCAF10	-0.616667783667272	6.1543135692619	0.213125330853632	0.644328752596565
ESD	0.132878001113462	6.19212437082209	0.00939914364447103	0.922766752150155
DCAKD	2.23107325770017	6.12664159707914	2.12567975385763	0.144848506667101
COBLL1	-0.742917364495286	6.10114874618869	0.311381749119855	0.576833524097338
LAMTOR3	0.175656479314002	6.16221616529473	0.0163671309099222	0.898201134253642
AATK	0.534244279147289	5.97181669543653	0.146663003941364	0.701744928545083
PAQR6	0.00103803327950425	6.069928973384	5.79641100784123e-07	0.999392537314448
NCBP3	0.691526018370639	6.09707696447487	0.242114206543803	0.622683276228214
ZNF337	0.620685743235728	6.19278423320885	0.196405748261995	0.65763779939386
UPF1	-0.548567767001348	6.13582852371107	0.168004991706649	0.68189095499066
MORC2	0.801389652921738	6.17065443740283	0.321690636814642	0.570593401229543
DERL1	0.587646638308547	6.15179714985366	0.176596927565374	0.674314247303607
CNTLN	1.83775313731066	6.12021946582734	1.51078880214698	0.219018761613782
C5orf24	-0.414279342891732	6.11377698561694	0.0950460330760489	0.757857591369066
ARHGEF3	-0.338043210957632	6.1217483829203	0.062975319188994	0.801853665121899
B3GALNT1	0.270929727077639	6.13345138665514	0.0386240820851	0.84419527188424
TKT	-0.15313620997786	6.12130149458867	0.0127601474485444	0.910061615366848
SAE1	-0.367224242728344	6.17314721458955	0.0744598425144105	0.784950604850484
SLC4A1AP	-0.402866123503338	6.08033709577765	0.0898153088003623	0.764412083629989
SCAF4	-0.248711623889509	6.1509866537632	0.0338860108979352	0.853949493217869
RSBN1	-0.383704417177565	6.1754045801384	0.0813788174603717	0.775437503588148
ZNF510	-0.187341861984987	6.13850333764292	0.019144104132866	0.889954153254643
CXXC5	-0.113244086005051	6.12352836396285	0.00695777174875292	0.933522946230334
GTF3C4	1.22331695929695	6.14471039053739	0.717392430060399	0.397000573607525
TAF7	0.520840596083212	6.20889778036642	0.139604957287368	0.70867405439967
SLU7	-1.24617905644903	6.10983052001931	0.893962514640214	0.344405758226068
SETDB1	0.781877215741296	6.0967413263057	0.306779995198985	0.57966286356561
KCMF1	0.345474682880147	6.15221408844068	0.0623984310709941	0.8027445103667
AGAP3	-0.0987778174492634	6.13998403513188	0.00528808775121942	0.942029538406091
MGST3	-1.36069141957978	6.16593193260576	1.06911751968375	0.301144862286269
KLHL2	-1.67190652782878	6.14723871846101	1.62358306324622	0.202592903474243
DPYD	1.11757260176261	6.04920582943996	0.605458524083797	0.436502898239747
FABP7	1.80453262990997	6.28731757905894	1.46275714261486	0.226491939556303
MAOB	0.0194705514598748	5.99972922250383	0.000203610534492027	0.988615198946127
VAMP3	-0.362944855104647	6.07840429261095	0.0727106367780573	0.787430223145977
SLC4A3	0.877536166395685	6.1560452129262	0.382779526479411	0.536119421988877
FIBIN	2.09622671017502	6.14501994690265	1.90693278150915	0.167304368644574
RDH11	0.0455396220339018	6.09188310242061	0.00111162411041538	0.973402636771357
UST	1.67771959152003	6.15353307960267	1.28268526687217	0.257400351782792
NDUFS2	0.0412234643215361	6.12493448301787	0.000911224319403988	0.975918321179689
DDX39B	0.583939404125749	6.1260218150122	0.174430125140918	0.676204257453495
UBFD1	0.882837757697752	6.08628156806429	0.387173423156473	0.533788925032707
ADCY3	0.236481950379264	6.05478817931226	0.0295107624313027	0.863605011114359
NOTCH3	1.74900000750165	6.1970105807802	1.38272944150887	0.239636770789543
UAP1L1	2.91764141580505	6.11799900492779	3.34527684567927	0.0673981402711867
PSMC5	-0.15450350916356	6.10874440897419	0.0129900346560047	0.909258536329338
IGSF11	-0.958633579794725	6.07424773394567	0.523603633179176	0.469308509720404
SH3PXD2B	1.17693168549704	6.14336124729676	0.667338549769397	0.413981051371382
PHGDH	0.829937568358995	6.14519325115193	0.344020962290264	0.55751739081222
SUCLA2	-0.786216990263858	6.14474694008971	0.34947045196854	0.554413047519696
RANBP6	-0.186501114435796	6.19457848617352	0.0189720103358701	0.890446758106937
RGS7BP	-2.67335109469522	6.17831090431339	4.12352053729199	0.0422909838350356
DDOST	1.3191140419796	6.09790359939587	0.825431376591167	0.363596929672644
MAP3K9	-2.842732771733	6.13215735073382	4.64261798090109	0.0311873912993694
CDH20	0.584188837088944	6.0053657415011	0.17455038953821	0.676098995486154
NIPSNAP2	0.596876687321766	6.18133971548482	0.182033176220867	0.669631752144863
IFIT2	1.10914048366827	5.90549116279291	0.596756004715304	0.439818440893239
SQLE	-0.18431994055586	6.1358891320898	0.0185271741897251	0.891730715272323
MRPL19	-0.273223763451545	6.10923335050114	0.0409613459881021	0.839612552522648
CCDC90B	1.05981144121052	6.16144601147106	0.54790976087047	0.459173024645399
RBM6	-0.450260841981335	6.10484701192078	0.112520795675375	0.737292296627665
SLITRK4	-2.43551655463512	6.16531079594368	3.43914460442427	0.0636686484611546
CELF4	-4.11592909608507	6.14132650123465	9.18310676286649	0.00244259058939112
MIEF1	0.8480215338479	6.12536633666045	0.358513672739478	0.549332864535029
ZRANB1	-0.951811941934589	6.12237262492434	0.51601688407066	0.472545729273764
HDAC5	-0.400308601275489	6.0883152224151	0.088662143834978	0.765884902323413
ATP5IF1	0.521210767253024	6.08930001318385	0.139778332153953	0.70850147960788
PDK1	0.556184548685567	6.213755563353	0.158670870795541	0.690383173050044
AP3M2	-0.995044476554928	6.1290748843487	0.564954050667328	0.452271038491946
RPL36AL	0.583526588428797	6.18730580196845	0.174201473445122	0.676404503498907
CPT1A	0.873042326710145	6.12572655903163	0.379023119966531	0.538126510188387
SLITRK3	0.220532929934478	6.14788800448352	0.0257009084428432	0.872632920760774
S100A11	4.588258252116	5.98867870444364	6.75425054834291	0.00935246205779963
RNF24	0.807842734821225	6.19710131268195	0.326688645899729	0.567615469823862
FAN1	0.142908764306468	6.09961232502839	0.0108617191421203	0.916995102514615
SIPA1L3	0.889815392808632	6.2178101419873	0.393106620913895	0.53067093356189
LCP2	0.749668089417734	5.90926952010274	0.282854128346968	0.594836592948344
TM2D1	1.64074072660116	6.09134415662796	1.2318129158983	0.267054758608255
TIAM2	-0.356548319691468	6.11690233275875	0.0701410345963461	0.791131544592032
NCAPD2	1.68292537210865	6.0966069810412	1.28974153954867	0.256095587085756
ZNF254	-0.769893602660449	6.11591042245249	0.334836230461909	0.562825121972146
XPC	1.1054252749421	6.07620956115861	0.593150038147324	0.441203597164352
KCNH8	0.949673839876294	6.06940917560005	0.444952591387603	0.504741685777914
SRRM4	-3.63226714705014	6.13405849457659	7.34236303548492	0.00673482502934691
MTMR6	0.333609240547283	6.13216208268855	0.0582442971008561	0.8092927329124
FSCN1	0.622079464149881	6.02291965518519	0.197219122288342	0.656974916081612
PHF2	0.571154502937549	6.07957326821085	0.167065735251336	0.68273285719094
ETV6	1.075914464376	6.07495233069804	0.563654973873312	0.452791335187783
DAP	2.27824229184072	6.12549086362499	2.20400367240168	0.137652804913772
HPS5	0.798387626082111	6.04031771004698	0.319319701491673	0.572016766507401
TLK2	0.337364188662297	6.12317707657485	0.0595424640264901	0.807220561443324
MEX3A	5.21396390199719	6.24831799479193	8.12020510824403	0.00437746060212479
APLNR	1.48248332055807	5.87450255447963	1.02340346299331	0.311713056312017
CBX4	1.91902775073501	6.30859679358624	1.63241071881066	0.201369936268782
CTBP1	0.323502848947763	6.12204933743101	0.0548164495827154	0.814884731746175
NEFH	-1.18067414696078	6.00739788798289	0.800818806383396	0.370848672589798
BOC	2.382907510598	6.16613005384185	2.38128293252665	0.122796664117427
NLN	-0.47321310914455	6.11595809358759	0.124456545544739	0.724250385120466
EHD3	-1.23306041623485	6.11277845746111	0.874832413639865	0.349620956990292
OSBPL3	0.0288269560219875	6.05973000439529	0.000445989650281427	0.983151153609062
ACP1	-0.14841017389686	6.10323829365566	0.0119800313256021	0.912842937006372
DYM	-0.1829325247276	6.08590230544314	0.0182465801049561	0.892548699877638
ALG13	-0.0785866843717191	6.11254941180698	0.00334199218011758	0.953899999659892
PLAA	0.545409731859917	6.17469140617393	0.152728178678105	0.695941728169625
FBRS	1.18015448146089	6.05264432727191	0.670663413752036	0.412820406413637
CHCHD3	0.675609004182754	6.05607951199403	0.231435504083808	0.630461460725628
COL16A1	-1.03695597830135	6.08151121641047	0.614548052523847	0.433080508917685
ZNF398	-0.253646084422406	6.12366077717349	0.0352539887765849	0.851064436040378
FAM102B	-1.33624643254817	6.15646602547978	1.03033676672976	0.310079583981748
INPP5D	2.09296253944534	5.83921829657241	1.90034042070452	0.168040220080092
AREL1	-0.733204459192036	6.12668811247003	0.303124287078421	0.581930370516698
DOCK2	1.20754772664331	5.88463789984298	0.699901307155928	0.402816858457181
SSB	-0.616605189333781	6.14119687059266	0.213067093701372	0.644373995355175
MAPRE3	-0.784863650220316	6.10787733617591	0.348230529394786	0.555116497562177
MGAT3	-0.711652894808082	6.11267445208752	0.285252359209182	0.593279118339276
HGS	0.758437604024503	6.10469658552109	0.289328729631306	0.590651017510295
LAMA2	-1.45451898133862	6.0775253957341	1.2242969733897	0.268519014746585
ZCCHC7	0.14676562220459	6.0995480066944	0.0114521098718434	0.914777451785791
COPS8	-0.841443452393595	6.13476030813706	0.401319175075203	0.5264087652111
ABHD12	0.559682585711059	5.99784985112445	0.160578455896285	0.68862450409973
GNAL	-0.843931844589561	6.10348840670494	0.403741849877537	0.525163109438443
VPS4B	-0.222345665219273	6.05388259926884	0.0270302574742366	0.869409326968529
VTI1A	-0.282123844236593	6.06764427573546	0.0436974708429993	0.834417481071114
GPR34	1.15944346285659	5.85087376907579	0.648557177737644	0.42062899891226
SLC6A11	0.426514804503353	6.05242822442841	0.0944101676543761	0.758643671043178
ZNF384	1.4429474204341	6.13406921413554	0.974296581095373	0.323610956563828
RTCA	0.146403854088943	6.07467613058854	0.011395771612216	0.914986537893135
NCEH1	-2.19516167826791	6.09237093796488	2.80221478963552	0.0941341925583461
IP6K1	-0.632505046904284	6.00792515121046	0.224384650289068	0.63571915290311
SLC11A1	2.14114252150485	5.89179940387137	1.97772464307082	0.159630316238208
SOX13	2.32110433702315	6.05372422101448	2.27557061268906	0.131426745467501
SEC24A	0.569300933184456	6.06109611963457	0.166006192506536	0.683685899806524
MAPK3	-0.776690237767177	6.04731693605344	0.340874690926738	0.559324768378574
PLEKHA8	0.464506414163502	6.18550499260543	0.111608961130433	0.73831973962247
RPS6KB1	0.266718293469594	6.11634076888756	0.0374440219373177	0.846563820621949
SPRYD3	-1.50575832866409	6.04424006713683	1.31345925070063	0.251769293051685
SLC25A27	-1.44348782977688	6.06877755662094	1.20547974589127	0.272229197954084
FMC1-LUC7L2	-0.695555474757455	6.0990508139699	0.272260768211754	0.601819246003501
SMARCD3	0.490090904081709	6.14320872913438	0.123945407873183	0.724794155818425
RPTOR	0.715396826038507	6.0863658265398	0.258503109411012	0.611150408585551
GLDN	-0.825914048499122	5.92085609580249	0.386368690284771	0.534214375135606
ST3GAL5	0.321142327637609	6.05791864425777	0.0540260742210981	0.816200091949274
MCF2L2	-1.72862897423615	6.08385071071537	1.73664528091983	0.187564453796304
GRIK5	1.12909854455342	6.17927261368919	0.617361932423933	0.432029300956114
LDB1	-0.0399233622430677	6.05313828478147	0.000859941899563704	0.976605575000792
CHPT1	-0.696965925033915	6.0483275885748	0.273382616626796	0.601071657534118
ATF6B	0.707187001247164	6.02052395162849	0.252784659011675	0.615121102889329
COX7B	-0.832428256445452	6.08440757005696	0.392590347653308	0.530940938199297
CACNG4	2.80433873119911	6.11587897836756	3.13342644095982	0.076702371611181
SLC41A2	-0.108123483992047	6.07385045740485	0.00633980545347225	0.936537185223055
AMPH	-2.12683865833605	6.13055308739428	2.63117832629884	0.104783923404478
EAF1	0.811224039132151	6.1269129368802	0.329280557319721	0.566083029378765
ATP11A	0.207315992099777	5.9838941000842	0.0227336891244864	0.880151668368838
TTLL5	-0.683893729038759	6.06722866103751	0.263042274320298	0.608037733269989
TAPT1	0.598307003176483	6.15322371227938	0.182870396021103	0.668917984399246
PHAX	-1.11588180969288	6.08647084962766	0.713683012344291	0.398223845790054
SRPRA	0.301282846095818	6.00998984813745	0.0476302201826123	0.82723940287258
MAPKAPK5	0.465031266473412	6.02811041047331	0.111835105912741	0.738064488799798
ZNF281	0.868318967024227	6.08681632178652	0.375082847962528	0.540246632846886
STXBP6	-2.27757474491215	6.03694489301205	3.01462417687071	0.0825165802871101
STK35	0.621793596667744	6.100393459841	0.197056191108643	0.657107570458889
SAP130	1.01665916513747	6.10155692816321	0.506423646946025	0.476691143836801
DHX30	-0.39646682612636	6.05158731823517	0.0869410756251825	0.768102570506183
SHANK1	-2.37263292246599	6.06737451473898	3.2673199474592	0.0706729923474068
SPPL3	0.742669448007696	6.09257399600265	0.277845183621712	0.598117050275215
NADSYN1	0.473668440238572	6.03443288694341	0.115937101935671	0.733483503462714
CHMP1B	0.0289426492464809	6.02509880068252	0.000449546216139712	0.983084116071762
GPAT4	0.241031925558741	6.1067987833678	0.0306454400531074	0.86103375296905
SNX2	-0.216625297005402	6.05749166654702	0.0256463504881907	0.87276702719538
TCP11L1	-0.79018989676921	6.04577696060139	0.353046092456336	0.552393855316855
CCNG2	-0.726888802980161	6.08187443997804	0.297813683050204	0.585256302525637
NUDC	-0.0401858960646136	6.09347097922447	0.000871324971948181	0.976451292407513
HERC3	-1.03697538033097	6.07306186096343	0.614533903910127	0.433085804365031
USP13	0.145780575669913	6.08797760650332	0.011299404698351	0.915345396298482
SEC23A	-0.619165458639711	6.07004643223303	0.214856786839274	0.642987047192898
DZIP1	-1.3906070220371	6.09888992470695	1.11734596488994	0.290490654884674
C1QL1	6.40438060829945	6.1166770117121	10.6897469629241	0.00107730940427931
STAT6	0.326546993194546	6.09183832367041	0.0558347213295193	0.813204760981402
ERMP1	0.781374923188074	5.99128348426902	0.306345882940143	0.579931202090175
MX1	0.670805738393346	5.92674576924189	0.228220031707623	0.632846800467167
TUBGCP6	0.546275415630461	6.11768625562488	0.153187126792278	0.69550804371655
MAPK14	-1.13995534857714	6.03341296726377	0.745436536148591	0.387924907813224
ATG3	0.622099494952922	6.03736120819607	0.197228216433801	0.656967513795467
ATG12	-0.0813712472999209	6.07147190551402	0.0035835230160465	0.952265119631561
BECN1	-0.148923978944613	6.03770467370269	0.0120625673622078	0.912544420587464
GABRG1	-1.75164208416804	6.0221980188091	1.78369074741991	0.181696776232493
MTCH2	-0.315614185686633	6.0538087259314	0.0548080059258643	0.814898730829246
SCRG1	1.31952603885933	6.03619026766805	0.825799836615726	0.363489868659385
SMARCD1	0.646958672974255	6.07394910824192	0.212808569619533	0.644574925833007
KCNMB4	-0.819021815578043	5.9686140874432	0.379801936194249	0.537709255797959
CDR1	4.63167909794352	5.93865210937193	6.84490597114113	0.00888943781191315
SMARCE1	0.404868374744733	6.052718470809	0.085233866731943	0.770326078807452
VPS37A	0.487462566142773	6.04454959996211	0.122633452649581	0.726195664742096
PPARA	0.999846298733083	6.07960788337116	0.490651286491627	0.483636924242102
CNTFR	2.16846938052585	6.13754484253058	2.02311463068294	0.154921089542728
VPS50	-0.812384745869087	6.0675889327098	0.373548529774728	0.541076340623013
FOXRED2	0.806752499684241	6.1008655143134	0.325791288569892	0.56814790276604
MAPKAPK2	0.911909417453383	6.05623866443828	0.411838712777883	0.521037719706428
DHX57	0.286954165684713	6.04576902754652	0.0432620302187868	0.835232664572878
MMP2	3.86938249519047	6.01428452608814	5.23721998382181	0.0221085760030244
UBE2Q1	-0.00902606622713395	6.0939499633495	4.38525895037623e-05	0.994716344308342
SHROOM4	1.28545675181804	5.89829797688474	0.78644439877738	0.375177431264419
PDCD10	0.896521652558059	6.04413948532017	0.398674425209437	0.527774634036093
CHD5	-3.66829678067157	6.11306957137771	7.4705301320664	0.0062717080917076
UBE2E3	0.0538071043265443	6.06855068906305	0.00155073391703123	0.968587936256737
TMEM268	-1.2112229530622	6.07723448872491	0.843483598910282	0.358402356721312
RFX5	0.545734210252803	6.01928855739275	0.152872785192029	0.695805000827729
KCNQ2	0.219017853382186	6.04550020976949	0.0253485291444074	0.873501681084161
GGA1	0.886321284859038	6.06888482533477	0.390071195926131	0.532261980524105
ABCG1	1.01359644489546	5.90849459422409	0.503386826281855	0.478015748236206
DNMT3A	0.530913675011038	6.10302425959903	0.144896527082908	0.703460923162461
KDSR	-0.123036092585708	6.08370774304935	0.00821803257346612	0.927768027374936
LMO7	-1.85453189197845	6.08373133882688	2.0005900517626	0.157237986869363
MBD5	-0.503288212915888	6.06953726196616	0.141021350223801	0.707267755839274
TAF9	0.559086097314064	6.0116192611207	0.16024241127215	0.688933432684598
CBLB	1.2929394645463	6.05579608318099	0.795190578256639	0.372535208900454
WDR44	0.353561091323301	5.97711708525344	0.0652914178607376	0.79832006665989
MAT2B	-0.719443132833892	5.97000882642062	0.291624342026114	0.589181489204439
ZBTB21	-0.320589172476716	6.07329806304792	0.056567886336746	0.812005159372657
ISCU	-0.385349520238656	5.91262764875827	0.0820696120445441	0.774512084509826
PDGFRB	0.22672078970476	6.05959496219941	0.027145571221556	0.869133573139161
AHNAK2	-1.89854204062508	6.07485299940631	2.09709931888528	0.14757887971066
SAMHD1	1.34227123461513	5.88131218712781	0.852142460820119	0.355946951750339
PLEKHA1	-1.82409047273837	6.05968143032146	1.93517570687268	0.164193307117479
SHISA6	1.6284092969614	6.20420944761084	1.21530085647061	0.270284836128767
ERBB3	0.0232600371421891	5.90015730864975	0.000290448603792015	0.986402668518689
CHIC1	-1.9961074781541	6.07811998061956	2.31852080669237	0.12784154375387
PKNOX2	0.0778201692443612	6.15464904991267	0.00323775768521839	0.954623820537725
ACOT11	-0.110077944871904	5.9709369205041	0.00657136082111481	0.935391110574558
PCDHGB2	2.57483308672717	6.03485647428283	2.71561565454872	0.0993706250397394
CEP57	-0.159656975140029	6.11946185338463	0.0138752002558228	0.906231644485356
TPGS2	-0.418900981276978	6.02710856750997	0.097191705937892	0.755226084443492
FAM177A1	0.19965550209212	6.04941723054202	0.0210988969783463	0.8845098634402
HIBCH	0.515345087286729	6.07504722110999	0.136715163681496	0.711568671215428
WDTC1	-0.000908426584553358	6.02132210396113	4.43866827022632e-07	0.999468422765186
SRPK1	-0.704826212064463	6.08259700081659	0.279684155215808	0.596908307313406
SNX9	-0.196359326894902	6.03195984342634	0.0210413463818567	0.884666376707319
CXADR	-0.0531086269143241	6.05215409659529	0.0015232224069052	0.968867680558883
PXN	1.49119762786744	6.0588691210011	1.03478267770996	0.309037995286273
H2AC20	1.51159501283046	6.02347317782765	1.06078019136773	0.303037308849817
ATP6V0A2	0.469303863617414	5.99407603094278	0.113848216536471	0.735804822136736
PDE8B	-1.65141040862848	6.09134604572147	1.58329924254595	0.208286103598776
DHX29	0.168598962222308	6.03940101052391	0.0150841769510924	0.902251491594807
ZNF521	1.17261287649087	6.04646091848815	0.662627612318486	0.415633827181913
TBK1	-0.0713336650219415	6.00139458885565	0.0027516836149766	0.958164961458516
SDAD1	0.732863117712603	6.03632715951349	0.270791579254948	0.602801267943674
TSC22D3	-0.440128066782748	5.9015705750271	0.107428315894339	0.743091174437802
HARS1	-0.712039230285239	6.03615284540974	0.285538975294182	0.593093545645299
CPSF3	1.19349730440143	5.96371600108653	0.68480925174483	0.407935578414072
ABCF2	0.0226703850633768	5.96862784568413	0.000275929347446219	0.986746852350226
STON2	-0.761755694782657	6.0071414919227	0.327624076501146	0.567061478462816
TCEAL2	-1.26786137281872	6.03847394723914	0.925774521367855	0.335963325498712
COP1	0.01675846958485	6.06479786978536	0.000150861068309915	0.990200188291929
SNTB2	-0.813157169204919	6.04297952123018	0.374259006514071	0.540691848098346
YPEL2	-0.702020008624005	5.99585438945782	0.277415261947389	0.598400371713605
GAREM2	2.62309615589049	6.06781302574773	2.80217114604489	0.0941367546404827
FAM13C	-1.55197164388789	6.01641671602889	1.39635453056304	0.237334895856923
ZNF436	0.42005028680536	5.96160370178931	0.0916101932509584	0.762140022468436
PPIL2	0.271391196322122	6.02571343355646	0.0387469839703679	0.843950763361414
CUL9	-0.441369591258448	5.98914170207264	0.108045277227743	0.742380629231378
DNAL1	-2.0340032502171	6.06174154412602	2.40725934552769	0.120773643032235
TPM1	0.580925738278202	6.10373367131588	0.17266843490472	0.67775109260228
AAGAB	-0.419884267363949	5.99289539904063	0.0976518393709263	0.754665925471676
LIG3	0.565806092689238	6.08234561253475	0.164026110883765	0.685476502841598
KATNBL1	-0.387710393627367	6.05466929969117	0.0830932178572361	0.773148533065791
CBR4	0.220002973850463	6.02562851726074	0.0255740090732274	0.872945072154233
ZC3H12C	-0.30073912258771	6.01680606758652	0.0497115084797272	0.823566032815326
CAMKV	-2.99227786511314	6.03718842064175	5.11937755810418	0.0236601018305108
NSUN2	0.482476423711941	6.09327256647903	0.120196918437087	0.728821013704933
RHBDD2	-0.606679699566902	6.02252327350556	0.206124643544037	0.649821975335561
DGKG	-1.11533321058027	6.06029978658909	0.712919619173041	0.398476269669428
KLHL23	-0.366059459240289	6.10257374074397	0.0739712684981638	0.785640015322615
PJA1	-0.27911901179603	6.03953614521649	0.0427591964193088	0.836179357175859
TMEM43	0.965246706738546	6.09006796527112	0.458921633425858	0.498128380863986
ST6GAL2	0.222003657860176	6.06208524612138	0.0260377492785046	0.871808161674376
ANKRD6	0.719274001180894	6.04109403691263	0.261189991613153	0.609303790910657
SNPH	-1.85846606859391	6.09428809604607	2.00894377419233	0.156374154595105
ZNF81	0.431431333330162	6.02017587341354	0.0965483876137027	0.756011694092246
TENM2	-3.64454557438587	6.09294182946786	7.38198387653128	0.00658804583353535
CACNA1B	-2.91952385453716	6.05107720366925	4.88434446062369	0.0271013241079429
RANBP3L	-2.14038163461242	6.04952530833547	2.66466032714056	0.102599726486082
PMEPA1	0.353927084220705	6.09342423844048	0.0654314682813703	0.798108551901585
DNAJC18	-1.33549712615165	6.03384136305346	1.0290793761059	0.310374993850361
SLC39A7	0.962398358261368	5.97072368950564	0.456269436370473	0.499372637553354
GAREM1	0.417382298383878	5.98000184381635	0.090473120713805	0.763576540118451
FOXO1	1.23692078879398	5.9626682549663	0.732101605664794	0.392202823374005
INTS11	1.62140400129008	6.06855557769962	1.20551192206201	0.272222799258157
RABGGTB	-0.638086606681178	6.00894286834973	0.228409121257568	0.632705958233259
EIF2AK3	0.676225118796233	6.04185800271937	0.231828485580562	0.630171336034064
RSPRY1	0.0130315288967825	6.04654249396984	9.12461220676196e-05	0.992378496296893
ATAD2	0.18813930662408	6.10896116641136	0.0187538864113628	0.891074403551904
GGA3	0.274530275876735	6.02792434615355	0.0396375588916412	0.842190907856559
VPS52	0.168318650401835	5.93247210074945	0.0150327835232339	0.902417319392024
SEL1L3	0.734549540205896	6.03379705565367	0.271990835773935	0.601999418680268
KDELR1	0.653704443332058	6.00251998645426	0.217103733819663	0.641255644669663
ZNF621	0.486758868028514	6.0704567036484	0.122288028977509	0.726566065465916
DTX3	0.513835607947211	6.02680140518989	0.135924599056931	0.712366605007781
EIF3K	-0.90698864495682	6.02182546844935	0.467594012379747	0.494096122613308
DYNC1LI1	0.261850795759748	6.00986973070357	0.0360991492688824	0.849310884864969
NT5DC3	-1.39508877648716	6.05619522264454	1.1245940852164	0.28893137476625
PPWD1	-0.355030331549996	6.04778343330218	0.0695283464287168	0.792024748546723
POLI	0.339176942357035	6.07076662885063	0.0601674220951152	0.806231518522167
LMNA	0.563409192840428	6.07717145987852	0.162673627058711	0.686706807921244
COL11A1	0.491272872132109	6.08356174328942	0.124516695707283	0.724186477358405
ZNF528	0.702070663369546	6.07617694169715	0.249272879322351	0.617587531400247
ZSCAN29	1.24725432305267	6.03846157198201	0.743643984267787	0.388496074639605
GALNT15	1.09773750304898	5.94165043898202	0.585251289621275	0.444261312985034
NGEF	-2.84324639229856	6.06192167064959	4.6424599789093	0.0311902626109184
JADE2	-0.946689229951132	5.95470389699649	0.510297219693893	0.475010220257642
LZTR1	1.02061380270259	6.09188363068337	0.510140007574393	0.475078254159165
NABP1	1.43055879375515	6.00198191116949	0.958703520004143	0.327513741276296
SSR2	0.2826936713194	6.03368378989562	0.0420004347458372	0.837618943579564
SEC24D	0.996639200016507	6.0684550005187	0.487651932256673	0.484976597468564
GDE1	0.0857736752905681	5.96841959023311	0.00393016102570336	0.950012567148662
AFF2	0.667481170256421	6.06801083362536	0.226069047367331	0.634454014723931
PRR12	0.428187686406348	6.03094055473802	0.0951300792450234	0.757753906136669
ZMAT2	-0.797779668860805	6.02846002871065	0.359962515842856	0.548527053976132
RFFL	0.573155250797533	5.90796906646425	0.168160945673118	0.681751431961711
VEGFB	0.898940903275821	5.98685491443732	0.400687548331042	0.526734391785517
YES1	0.638894758950549	6.0819734762706	0.207693040833875	0.648581615090848
IFIT3	0.919454916845397	5.8093752855594	0.418197233564336	0.5178379630515
BRINP3	1.40371570337876	6.04706662203551	0.925896817705708	0.335931409098441
PLCB4	0.53187380665204	5.973608949525	0.145381803738807	0.702988326387721
DLG3	-1.76781140356917	6.0234013370433	1.81673624677792	0.17770226188073
EDEM1	0.220182315328354	6.04046401167442	0.0256152999198042	0.872843416522249
B4GALNT1	-0.0564251098246568	6.11489487911771	0.00171987983610999	0.966920065639081
BHLHB9	-0.871594275258341	6.03831951871233	0.431128939575587	0.511435514150903
PHTF1	-0.00116731241223476	6.01042204694792	7.3291926108211e-07	0.99931692549516
DPP8	-1.20369807802664	6.03030704176898	0.832784121159351	0.361468704873202
VPS11	0.527564077711254	6.01626434379778	0.143099645895409	0.705218784485504
COPS6	0.286753106686269	5.9840566007956	0.0431978451509707	0.83535318607464
PRDX2	-0.907023219336952	5.98448646711356	0.467624774040087	0.494081917714784
AHDC1	0.957978107982537	6.08845624145898	0.452368946586917	0.501212120992998
RNF146	0.0612028068731132	5.99447545420966	0.00200493993960013	0.964285412193603
LCORL	1.32446730509023	6.04026410009556	0.831531209836855	0.361830137125897
MAP2K1	-0.943443758584873	6.04494677649376	0.506716249241668	0.476563832281481
SLC30A7	0.163972294677008	6.10048560135902	0.0142735832641727	0.904901340730706
LRRC49	0.287528108363304	6.04012783374197	0.0434311851853057	0.834915485242287
SPRING1	1.4841445629441	6.0061728486757	1.02571339097989	0.311167599655218
KLHL7	0.959048677609992	6.08514457489235	0.453327919490844	0.500758800593347
WDR43	0.217276734918342	6.05589742635777	0.0249500736817532	0.874491530773988
EMC2	-0.865447995177681	5.94817367571617	0.424953125754497	0.514475821113733
CEPT1	0.0598394712927191	6.03770709916958	0.00191688239236854	0.965078003480112
WWTR1	1.36830302158481	5.86677173742284	0.88293067612338	0.347400245375806
PRPF19	-0.935734005573225	6.00156913688266	0.498307563109814	0.480244709651725
TMEM132A	0.0555808329723723	6.0429697749632	0.00165431378173433	0.967556382291653
CBS	1.20434953332395	6.00829280948884	0.696545323597206	0.403946956078569
RPA1	1.43933251594184	5.99193987609204	0.96952668421148	0.324798250851717
HEY2	3.06093766018595	5.93864711878041	3.6157915828181	0.0572334787237823
RWDD1	-0.294849521530812	6.03677698461348	0.0477635542152684	0.827001582571919
FASTKD2	-0.653992584410031	6.04855096959603	0.24013743128314	0.624106872281787
IGF2BP3	4.10137163929294	6.06598453422942	5.72289104628548	0.0167451363429988
ZNF195	1.36056863064242	6.03825593258881	0.873994808672336	0.349851745602317
PCDH19	-1.36661167035934	6.07010386922666	1.07834576775979	0.299067913958471
BTBD10	-0.914313245023493	6.05984149048728	0.475309798185725	0.490554501502189
ITGB4	0.476566081906097	5.95420545575578	0.117311871569159	0.731968469113696
LRRC4	-1.1283436802106	6.04069520046387	0.729937502544153	0.392903447097861
COL3A1	3.99635369148242	5.9644773624554	5.49994814002333	0.019017037644722
TMBIM1	1.39210078559219	5.89880732305985	0.911555499532073	0.339702035537732
ENPP4	-1.14365224036219	5.96436489674995	0.750299136188613	0.386381539012137
NCAPD3	1.18469271425148	6.04662332877146	0.67546136779359	0.411153980733221
TXN2	0.393857731794588	5.97637803064259	0.0807298374814405	0.776310783473304
ARRB2	-0.00937609509554838	5.92755589244685	4.73108907687037e-05	0.994511960866522
KDM6B	1.15972882788363	6.10190842262266	0.649086487022729	0.420439473698958
RAB12	0.312836899697981	5.98672691652901	0.0512976139171049	0.820820518316736
ITGAX	1.06589501095918	5.81302125994514	0.553526329402982	0.456880406933311
ZC3H4	0.753932562109155	6.04099658241666	0.285987485361272	0.592803393068574
RPS26	-0.720104565708747	5.97580771191776	0.292144891851265	0.588849300484806
ADCY9	0.101651537714096	6.02464920998459	0.00551301479645055	0.940811716973367
SNU13	-0.00112680456653306	6.02384716759172	6.82963639812156e-07	0.99934061539453
FRMPD4	-5.37052198635423	6.05130980328561	14.352054103069	0.00015161419243607
SLC16A2	0.966845784340901	5.91898468881285	0.460239559984402	0.497512035791241
ZNF605	0.287798629759921	5.94332071447346	0.0435071081933701	0.834773332987692
CRY2	-1.95468851169451	5.98515717371152	2.22328113606116	0.135943875538751
RIC8A	0.895262346134722	6.03897824951592	0.397589058161474	0.528337001543271
CEMIP2	-0.463234850826903	5.96034560523335	0.11916745546807	0.729939211081794
YAF2	0.0123384471829622	6.02746138451177	8.17987874675297e-05	0.992783816410214
GTF3C5	1.48677563756552	6.00243966598831	1.0290350333749	0.310385418364228
KNTC1	2.02310637427279	6.02418908100569	1.79108702846918	0.180793775431164
TUBG2	-0.363115755324678	5.96213590779093	0.0727636601872543	0.787354591262768
NOS1AP	-0.283204912123038	6.01824388108885	0.0440298084292189	0.833798163889625
FAT4	0.247940213229752	6.03029373794314	0.032403763421517	0.857144361436285
TMEM184C	1.00343983785123	5.94807672788683	0.493881178506243	0.482201088980584
ATP6V0D1	-0.375924640131833	5.90612423660544	0.0780500082136217	0.779957579858495
NRSN2	-0.154099120209872	5.99685430671202	0.012918918089326	0.90950619771578
DCBLD2	0.814051361973207	6.11028751942796	0.331462982265437	0.564798898338496
ECHDC1	-0.012403040942986	5.99216001937651	8.28130803967042e-05	0.992739215668731
SLC44A5	0.635769310769957	6.05836833287949	0.205717586338208	0.650144824696846
LGR4	-0.282299898646531	5.97323112332166	0.0437447882599472	0.83432915447355
PEX1	-0.352750507093685	6.06479884331777	0.0686261311405482	0.793347734572476
HACE1	-1.0565528299367	5.99390232948483	0.638347169633378	0.424309945425147
WDR59	0.853622308275301	6.04731976720866	0.362993909129088	0.546848178378258
VDAC2	-1.339389721126	6.00173336121041	1.03511273172157	0.308960851696751
CWC22	0.164457681064721	6.02506402770984	0.0143562904519625	0.904627529908092
RALA	0.316948719155061	6.00859922922679	0.0526367607046809	0.818537031831031
RAP1GAP2	-3.82745538332156	6.03814802092173	8.06486966129408	0.00451317217236966
WNT5A	1.64339361292658	5.96522423194836	1.23505240478607	0.266426711012614
ARL5B	0.377078696547649	6.04216310677314	0.0741130891826025	0.785439645623897
TIPRL	-0.773094783194109	6.001068844706	0.337607888231824	0.561213259292612
MAGEF1	0.950108910808351	6.10283142091523	0.445331253724384	0.504560446801408
CACNA1D	-1.14308846271811	6.01504385663537	0.749496060800654	0.386635827812142
PRRG1	0.508067549756399	5.85971200677485	0.132930562876506	0.715412673865446
TMEM168	0.232347165001484	5.96145091799196	0.0284916026285228	0.865958239416693
GNPAT	0.29718654541936	5.98196722443024	0.0463553225929105	0.829531198023236
RNF180	0.493307463495054	6.02529089226869	0.125514284843819	0.723129090192797
FERMT1	4.74869416443314	5.90216217816771	7.09399806276531	0.00773425173591183
SATB2	-4.21050716615106	6.0137411865105	9.55205716669558	0.00199725455087349
PSMD14	-0.189474797167126	5.98440642347379	0.019580185215671	0.888715918125656
TRPC4AP	0.489570466834779	5.95666298562481	0.12365195573927	0.725106912695744
YY1	-1.03087580288537	6.02601325247409	0.607086445730816	0.435886928486893
ASH2L	-0.885106393012751	5.98254500955408	0.444841034392975	0.504795101500781
PPA2	0.016567129733937	5.98955383160485	0.00014742047821564	0.990312576214506
SSU72	1.01433266073326	5.94734093171679	0.504085102634966	0.477710642000502
UACA	0.8198481736178	6.02505715565051	0.335962438499847	0.562169102480858
BCAP31	0.205111542865967	5.96407973441065	0.0222544510529274	0.881412186463808
PGBD5	-1.42111906292149	5.94178695391035	1.16765180994068	0.27988425615516
DAP3	0.716932583630257	5.96974621246232	0.259517082521395	0.610452119782371
ERP29	0.758782413674038	5.98189239479345	0.289512031413139	0.590533401791537
SNAP29	1.51357454410822	5.97044989143243	1.06318340826922	0.302490244737716
SLC7A8	-0.0843030883262101	5.88398912709584	0.00384636410659323	0.950547651585993
PDHX	-0.519670878424668	6.05586713585419	0.150480840582217	0.698076272728834
ESYT1	0.0797937851397066	5.92041412014442	0.00340260003020071	0.953484330117837
SORBS3	1.00309207561278	5.94779103939876	0.493551467695674	0.482347338814323
JARID2	-0.0700371587657518	6.00224576380701	0.00265213154384239	0.958928018262153
ELF2	0.120131534677322	5.9975402835408	0.00768786015418878	0.930130663658552
OLR1	1.06352728069957	5.80575556655733	0.551190082057585	0.457831834604294
SHC3	-0.679759598013258	5.98369372420015	0.259771488844847	0.610277188468332
DGCR8	-0.0643084412034204	6.00861374626608	0.00223506094474221	0.962292912270903
ATL3	0.537213078953625	5.91531138580935	0.14822579655911	0.700236649087263
TM7SF3	0.755545252695553	6.03065257366402	0.287157392192052	0.592047925206659
YKT6	0.653900988200901	5.99514692932027	0.217220045103758	0.641166317410272
LANCL2	-1.09207669690091	5.9730838579793	0.682865558217629	0.408601722534395
SCPEP1	0.620882941876087	5.87703992262409	0.196427112072911	0.657620367338403
CHPF	2.61416367259948	6.08232618059393	2.78620438622235	0.0950791894588396
ANKRD13C	-0.780255361856308	5.99133168411036	0.344002628434627	0.557527890490549
ABCC1	2.14797744336259	6.01711203946	1.98928467075421	0.158415693410143
PHYKPL	0.631911770529027	5.94814487833884	0.20327173694906	0.65209285438095
MICAL2	-3.16459801643633	6.03850300456118	5.68620088070905	0.0170988334969134
RTKN	1.0572312507933	5.86869962502619	0.54509902772766	0.460327172518232
SREBF2	-0.878491412957465	6.01993346171054	0.438078883470254	0.508051156877042
DGLUCY	-0.469079512051325	5.90823857914444	0.122229985796144	0.72662836325564
TRAP1	-0.28501916478138	6.03122281706106	0.0446002730435917	0.832740755801421
TSR1	0.772851969779242	5.96435032543335	0.299921723562062	0.583931497221658
SLC9A1	0.954549246078972	6.00016906878634	0.449224239567815	0.502703580993528
DNAJB5	1.86031532934163	6.02713634931743	1.54365251608327	0.214074953237031
NEDD9	0.534120969401054	6.03835751492014	0.146588555227317	0.701817009863183
NETO2	0.451587725498231	6.01826336944223	0.105582178766818	0.745230936985875
PSMC6	-0.708952753864704	5.94269522568126	0.282988545925404	0.594749074885148
DDX19A	0.603374123604814	5.97207703488514	0.185836369338857	0.666404802597487
VPS54	0.750761021478564	5.98771413574922	0.283648037206804	0.594320072090608
TMTC2	-0.431274151540217	5.92591127018623	0.103082379984229	0.748161551293053
NAE1	0.0204990842354995	5.95592621821639	0.000225622872933011	0.988015627673706
SGTA	0.57346036841127	5.97187518865204	0.168341639568868	0.681589870022981
SHISA9	-0.465068231676286	6.00193916851739	0.120122894176464	0.728901239118943
REPIN1	1.14673093828525	5.99120858988936	0.63537320939991	0.425391208072961
RPGRIP1L	-0.375396486576689	6.01055635971639	0.0778291992849482	0.780261055155137
MBD1	-0.275072206966262	6.0350532803696	0.0415135937264218	0.838549766324736
PMPCB	-0.0416185692047334	6.00770626426691	0.000934503504070844	0.975612746585482
ZNF331	0.0870067284663852	5.98931559322878	0.00404342511274087	0.949298341059349
HIF3A	-0.819033904652853	5.94279808090194	0.379746026276802	0.537739190121014
DENR	-1.08381193167308	6.04005574652166	0.672345017731653	0.41223521995378
PLEKHG3	0.339856933211937	5.92420318886294	0.0603928435214934	0.805876109300402
KCTD2	-0.370891758072169	5.931092860955	0.0759473074866377	0.782866531946612
PCSK1N	1.64632563324605	5.89901653516039	1.23886183797659	0.265690518190101
FILIP1L	0.466284748906909	6.07817120280915	0.11242359592633	0.737401599004603
CHGA	-4.69595488205113	6.03107502444493	11.4986995450788	0.000696448997625621
WDR75	0.181453826435427	6.01940654459234	0.0174519302299821	0.894900644799859
DNHD1	0.226223781794949	5.94467433575293	0.0270226179140864	0.869427617035777
PTPRB	-1.89551624907099	5.93594506826095	2.09032647240238	0.148234389682522
RETREG3	0.396828941183477	5.97851386602529	0.08192821946803	0.774701156338064
LTBR	4.40349844575653	5.97716036982736	6.35910200893975	0.0116780633034964
SUMF2	1.21738528377289	5.94128793819025	0.710606370921453	0.399242584924012
PSRC1	0.602368394127154	5.93360969298844	0.185224922667801	0.666920949733359
INTS6	-0.945045530985316	5.9801295316263	0.508428487523252	0.475819944263903
RETREG1	-0.0516762428985177	6.01164761953636	0.00144184421144533	0.969710306659649
PNPT1	0.138251276212814	5.98674703546339	0.0101666887317457	0.919685412300424
S1PR3	1.47738692997819	6.01225484727684	1.01715242973326	0.313195414366611
BRK1	0.235613773236888	5.97612082092544	0.0292900560980529	0.864111027681116
SELENOF	0.733568562021164	6.02151056079739	0.271274885099872	0.602477848016863
THSD7A	-1.90431371788984	6.00260378167835	2.10948464434916	0.146388609731616
KCTD10	-0.220844377812751	5.96457508709259	0.0266580006729605	0.87030366474707
ADPGK	1.13587672703553	5.9115761543086	0.624037024842009	0.429551046476117
ASB1	0.0212524894897751	5.98439509616192	0.000242500760927442	0.987575495954585
TMEFF2	0.0898602761021651	5.97118600604803	0.0043119057075706	0.947644456464763
LARP7	0.867028435690116	5.94446028320645	0.373914663100323	0.540878135602923
SEH1L	-0.390059856616774	5.94348498054139	0.0841030295260577	0.77181224164864
DEGS1	-0.0264061077642391	6.00443544776484	0.000375758267683879	0.984534387076191
FAM81A	-0.569696606206143	6.04978375948389	0.181364370794654	0.67020333431995
SHISA7	-0.139622466733263	6.01625345673984	0.0105942625102985	0.918019770537059
SMPD4	1.52843649735942	5.9892166819257	1.08237892412342	0.298165983398635
FAM219B	-0.0360593480183957	5.93526327105588	0.000701174220810084	0.978874729361764
LARP1B	-1.03946320276098	5.95887672503804	0.617421985383624	0.432006908638917
TARS3	-0.462143105000378	5.88136257719328	0.118587601813282	0.73057142638404
PLK2	-2.55239067280839	6.0295087832384	3.7673611245331	0.0522620230733243
PLPPR1	2.26129277882161	5.97057285097753	2.17479717298824	0.140288010559887
RIC8B	-0.147802212980658	5.93606836188088	0.0118782343953391	0.913212553146821
NUDT5	1.25031982497836	5.98945403248393	0.746965997919868	0.387438517126375
RNF41	-0.952830309106205	6.00582019660302	0.516995315005646	0.472126216963686
SAP30BP	0.882941967602338	5.94375315624434	0.387139397623634	0.533806901395626
C1GALT1	-0.251338158576143	5.93026131620067	0.0345997533866268	0.852436849154872
SCCPDH	-0.021564421679427	5.91094202983598	0.000250480460789348	0.987372747695205
EVI5	0.178799949670961	5.92423031658378	0.0169470942431154	0.896423221950425
PACSIN2	0.781315693809865	5.94609861299924	0.306257279776754	0.579986001026941
DNAJC11	0.747138790184009	5.9648874168478	0.281005032412821	0.596043238359147
CCDC57	0.366244482313107	5.97306541921123	0.0699749309714863	0.79137328405006
TTLL3	0.654489802421405	6.00682442759255	0.217598894010111	0.640875562500658
ACADSB	-1.66588720640412	5.90363413657952	1.61146831201773	0.204285525465634
FRMD4B	0.954442345699291	5.76617377425538	0.448957321594973	0.5028305220173
ZNF107	1.0636844414171	5.95822564909155	0.551472665153665	0.457716587556244
CLDN12	0.10647325463317	5.96504703990805	0.00604543219356877	0.938025029024651
ZNF623	-0.224820613819138	5.98455895043264	0.0276341784182534	0.867971772356347
SUCLG1	0.315062302353855	6.00410908126289	0.0520185012382335	0.81958743123255
CD53	0.789637174731335	5.76135923474955	0.312473449176294	0.576166329553669
NCOA5	1.15971681236123	6.00175821752809	0.64894826205346	0.420488954426311
CYB5B	-0.803978555759801	5.96480798980246	0.365639260082828	0.545390893454562
TMEM132E	2.86670701652228	5.95880735639513	3.24783378718499	0.0715179178701283
MTF2	-0.314575442352673	5.99416336433569	0.0544344275441612	0.815519243893113
RBM15	1.34720387195946	6.00532273332399	0.858096553537991	0.354271906267641
DAZAP1	-0.279088355149262	5.91552731441494	0.0427419319533434	0.83621196404682
ABCF3	0.0302361144169575	5.95393598272028	0.000490482325806204	0.982330826242021
CHM	-1.16424955647703	5.95116793200701	0.778005156852292	0.377751928867325
ARL8A	0.363347852591141	5.94772718807228	0.0688877791789965	0.792963108204632
TESPA1	-6.64405719538757	6.00546027085684	19.8719444245781	8.2806681849717e-06
THOC5	0.635555181312414	5.95854196357652	0.205549279587701	0.650278426406555
SH2B1	-0.0325075465185773	5.90371798038735	0.0005696709853803	0.980958073736105
GPRIN3	0.0808840698783748	5.80017411625172	0.00349545284310038	0.952854653187642
ZCCHC2	-0.271832866545927	5.98460464207221	0.0405301740482294	0.840447526761581
ATIC	-0.48178088853038	5.90313631648315	0.129032053249266	0.719437757680935
TAF1C	2.60537022906785	5.94416734818993	2.76930183572443	0.0960880631294887
NELFCD	0.00664860555438659	5.95794726364373	2.37589743002625e-05	0.996110872459905
AMBRA1	-0.0927224795187574	5.92033955335654	0.00465583640371616	0.945599608990716
FBXO38	-0.541174023051027	5.91943023806601	0.163379727217823	0.686063755277286
IQCE	-0.315262020887099	5.90835363118225	0.0546716889498818	0.815124893903135
PHF8	0.895861736322741	5.9406007107109	0.398024035685287	0.528111495416031
RIC3	-1.18080514217848	5.9818877807687	0.800700794177262	0.370883926158173
RBM15B	-0.332582553403178	5.99492001232609	0.0609165348986664	0.805053140533139
MRPS5	0.313923018517393	5.93569558095382	0.0516438043062579	0.820227225746021
ZNF641	1.23688684440394	5.91408196206662	0.73196330594518	0.392247543948077
MAFG	0.88605102746022	5.9014339813406	0.389718787344651	0.532447256071791
TEX261	1.3362877960633	5.91736793003272	0.845119407512132	0.357936710458298
HPS3	0.590691862625348	5.87431471653323	0.178293187808155	0.672844169601257
ZNF746	0.713053810462804	5.81235642958368	0.256749749583835	0.612361965421893
GLI3	1.28759022461318	5.96678557117612	0.788915403692031	0.374428285191886
CEP70	-0.0988536575019121	5.93003431823591	0.00529432174869715	0.941995438714373
DMWD	0.730101644114947	5.99162445874619	0.268792257947523	0.604143088740369
ATP8B2	-0.226343377946314	5.97365367688454	0.0280121126271685	0.867080349042418
RBM10	1.06487306842947	5.95917429950923	0.552633404534303	0.457243678447744
UNC5C	-0.292385656813762	5.81282916776973	0.0469509421180021	0.828456441050687
CFAP36	-0.201674924576944	5.9384099653381	0.0222000384227927	0.88155617916096
RPS21	1.54150095694615	5.8714361161691	1.0990645758085	0.294471482478785
CKAP2	0.948990960288775	5.96005848778398	0.444223711424762	0.505090863151843
SCN9A	2.53193370781844	5.96080803284055	2.63891565848163	0.104274692754634
DIRAS1	-1.86736061572614	5.92538834067352	2.02821016247047	0.154402349985809
ATP6V1G1	0.0669040921238358	5.91170592455449	0.00239441338656626	0.960972894567656
SLC39A9	-0.299271256594781	5.93071564854203	0.0492136696575701	0.824437239422093
FBXO42	0.538823832194203	5.93876533853672	0.149092692089722	0.699403926326805
EPHA5	-0.388721238539735	6.02067093168994	0.0835199208522943	0.772582806312688
PLCE1	0.687951036279546	5.97508475855218	0.239627955479731	0.624474954110228
CSNK1G3	-1.14989705277616	5.9544112647416	0.758546358326963	0.383783819250821
GORASP1	0.338837513568637	5.8755705031004	0.0600310707664787	0.806446838642528
PROS1	1.95287071948927	5.8871111550013	1.68216017979826	0.194637662563079
ERICH3	-2.40064560752066	5.95171570923983	3.34228859316665	0.067520634384452
CSNK2A2	0.807712211453146	5.97065629190598	0.326448358083782	0.567757945664731
LINS1	0.913776328521411	5.94575404513022	0.413345507857855	0.520276323335584
IDE	-0.664490583916986	5.8810112873661	0.248007491542669	0.618481571355369
MCM4	0.279531466609547	5.96313123613661	0.0410707584508548	0.839401401345233
RPS14	-1.00857414988502	5.9217860252489	0.580545626086599	0.4460985323741
KNDC1	-2.32850776303333	5.88244148480847	3.1485231091899	0.0759957174068209
MEGF11	2.60353161318913	5.9300363293407	2.76587680988989	0.0962939121576278
NECTIN3	0.447093517815853	5.91488244097532	0.103516607040971	0.747649696342756
REST	1.29937974483595	5.95460387379032	0.802371717971395	0.37038520953991
FLII	0.717771616241667	5.85934016594199	0.260052984148636	0.61008375632211
LAMTOR1	2.1710835274451	5.89918939245061	2.02607986858363	0.154618979829647
BCLAF3	0.0948361239359325	5.96005573448867	0.00480051656802591	0.944762160203156
HNRNPLL	0.0139871916140108	5.94592400959462	0.000105091718002163	0.991820689394392
ERLIN2	-0.245187011082377	5.95181574075285	0.032912294562302	0.856039915666135
MCM7	1.92749468556896	5.97174643429	1.64394794744166	0.199784653527177
CACHD1	1.49702745639594	5.95019782782662	1.04193096308956	0.307372805880192
POLR3A	-1.40931219079988	5.94364389250252	1.14781868678354	0.284006240786752
MTAP	1.26564238000677	5.91006553786378	0.763989446707845	0.382082911940081
PPFIA1	0.756953550230879	5.89362413628172	0.288121747307657	0.591426680378516
AAMP	0.100571145685335	5.90746624428917	0.00539589594093199	0.94144264969257
THAP12	0.11967909252371	5.98568241504747	0.00762983928749755	0.930394145195687
PRKCZ	-1.93751663779403	5.91276086208362	2.18394184801637	0.139456878958695
HEXA	0.780093368284006	5.87693270095926	0.305298867170496	0.580579419023368
JOSD1	0.205270704548772	5.91112485505463	0.0222861575661669	0.881328364164777
SESN1	-1.72489733477525	5.86530441321445	1.72877551272035	0.188567351454625
USP38	0.765267598667373	5.90427268293751	0.29424795314386	0.58751111374193
TPST1	1.43116731885721	5.98502081229855	0.95937653849694	0.327344008461718
WWP2	0.121149759645372	5.92450934091252	0.00781708091668634	0.929547429883817
MBOAT7	-0.981607904589594	6.00229515433916	0.549306541041327	0.458601179575089
TTC7B	-1.09398899055473	5.89511232231695	0.685238026295794	0.407788842878097
ETV3	-0.217137428684246	5.93381006368898	0.0257618884650011	0.872483201207007
RUNX1T1	-0.407218506379596	5.97534796921782	0.0917603940314109	0.761950995728113
SNX6	0.687543061438351	5.89903568597483	0.239325027940379	0.624694040674872
CHI3L2	6.56499190049375	5.77052224913224	10.9703657254405	0.000925804871803633
ZBTB25	0.0244617744135887	5.88023848850117	0.000321145039388002	0.985702258997709
ZNF529	-0.300985778775708	5.93463735902284	0.0497837770783084	0.82343994564116
FAM122B	-0.702694290890892	5.92720438795671	0.277895800222491	0.598083712008484
S100A6	1.86223263575563	5.80749000691637	1.54566202746061	0.21377698740319
PTDSS1	-0.648620572759324	5.9422539909457	0.236098886475782	0.627038012603947
MTCL1	-0.732678281695224	5.94848566434019	0.302581542044789	0.582268533778673
DIO2	-0.360702712499406	6.14613392708295	0.0717899097253856	0.788748281351449
ACAD9	0.660974224639681	5.88297256301647	0.221749360594812	0.637710213984458
BCOR	0.618267659275195	5.93015572125662	0.194828183652254	0.658928178392236
COG3	0.839749750131916	5.96616957825732	0.351722281345655	0.553139803863997
CCDC25	-0.172540557081376	5.87718590775981	0.0162144607005694	0.898674456503883
CACNA1G	0.791237224579569	5.94539009571849	0.313765958364146	0.575378384899488
WWC2	0.0902830049647394	5.89744786575812	0.00435189152987104	0.947402611274184
ELMO1	0.526236740280988	5.73238872603643	0.142335376096657	0.70597028251749
OSGEP	0.724038162627362	5.89373582701833	0.264460922222981	0.607071872170369
GPX1	1.60872308331852	5.71869113470773	1.18749716859905	0.275834988963249
PHACTR2	-0.348096210683509	5.79751149538618	0.0667902124257886	0.796068873862542
UBA3	0.121237998446164	5.86275310701886	0.00782787661946502	0.929498924473257
KIF16B	0.0827951433034916	5.8678635699827	0.00366204249832426	0.951745619022588
EML6	-1.8249798366788	5.9391248363267	1.93645460659394	0.164054005000562
NEXMIF	-1.56924993893937	5.96221716329233	1.4275461680877	0.232165322940325
LONP1	0.418026366601776	5.91503472052108	0.0907306868338273	0.763250285774306
CLN8	0.417935649257539	5.84646042537236	0.0906845363200815	0.763308706619541
CBX7	-1.78086437717148	5.86039119301249	1.8436799675832	0.174520244322593
JAZF1	0.293891251443239	5.92477692967156	0.0453398527152665	0.831380339140034
ESCO1	-0.485835207600279	5.92411842145747	0.131238021221904	0.717151853908696
STK10	3.23207864863556	5.84501914169433	3.94630388015786	0.0469744370224778
RAB3B	-0.946303381787369	5.98887125448568	0.509750149154872	0.475247034603488
DNAJC15	0.265663566121729	5.88832403306914	0.0371370157980542	0.847186352109427
HCFC2	0.0930616460181454	5.96466948419806	0.0046231261399754	0.945790749449831
SPATA2	-0.581655722260812	5.89167718175525	0.189159672278546	0.663616937065604
COX5B	-0.530583654140326	5.86289153378165	0.156937934012424	0.691991477487962
TRNT1	0.568982402660488	5.88553510409107	0.165765035943453	0.683903311659583
TOB1	0.255226618324475	5.9268154560968	0.0343083258941303	0.853052507690334
DAD1	1.36878004620787	5.83621846271885	0.88338967065555	0.347274953748033
CPNE1	0.410241695994805	5.86287441967012	0.0874382195121445	0.767459546502931
PCSK2	-2.37128296116277	5.91792440733618	3.26233076492624	0.070888301195106
CSTF2T	0.513900928958604	5.92400568283279	0.135927624548978	0.712363546295307
PALM2AKAP2	-1.24706283706054	5.93396596727779	0.894855009343856	0.344165028722051
MAGI3	-0.14664293435446	5.93681874385327	0.0116909007722931	0.91389695857129
ZBTB7A	-1.36640385147088	5.91524375494177	1.07783813830559	0.299181683049978
ZFP3	1.37673809746421	5.89194363761436	0.893002229061191	0.344665027036968
SLC38A10	1.30793187077857	5.89381278233392	0.812103486247946	0.367499084267324
GPR180	-1.46984877391139	5.88292737043073	1.25019939458607	0.263514397417655
NPAT	-0.334371269179632	5.89916525710143	0.0615738331412893	0.804025505334621
TTLL4	1.00345732184379	5.92914145114705	0.493852455297171	0.482213826835126
TRIM14	2.07114295556543	5.84820560423507	1.86562550911286	0.171976937427375
PACS1	-0.130671269009062	5.87920710528207	0.00927175768198352	0.923290279494331
WIPI2	0.329211820542624	5.77900387256563	0.0567087800104088	0.811775572233502
HDDC2	1.86458443506297	5.80096786448007	1.54910572493736	0.213267508652231
CTBP2	0.940419852343767	5.91202475588093	0.436576007722052	0.508779717247571
AP2A2	-0.093519827290639	5.93077679155191	0.00473631601456428	0.945132183250897
CDH8	-3.35236868944141	5.94890640472628	6.33117257262769	0.0118633855570645
MBD6	1.91541317996444	5.89620127470501	1.62539485660874	0.202341189629973
RPS15	0.0921477263256938	5.85240382517301	0.00453258272841034	0.946323405896526
MRC2	2.58160152556765	5.88467576847086	2.72631880661922	0.0987065598909764
LRRTM4	-1.24005314866932	5.96314621538028	0.884610274807059	0.346942063804469
CDH6	1.29376911959012	5.97187037170321	0.795957809613356	0.372304672585402
PITPNM2	-0.837548737905443	5.89645060833337	0.39739673942529	0.5284367606365
TBC1D2B	0.937842482380629	5.79388823840449	0.434216826223916	0.509927036820765
STX2	0.551414475384257	5.89174715700352	0.155943578237678	0.692918962380523
ID3	2.6322859655071	5.77028054541917	2.81594831160073	0.0933317253486145
MAU2	0.34998099304561	5.84831293792424	0.0639774285778343	0.800316434762359
USP16	-1.11502529705765	5.89255435801576	0.712334693987683	0.398669837952167
OTULIN	1.30081719041963	5.86456951832867	0.803869710246663	0.369938902372501
GUCY1A1	-0.72721802377348	5.90100415404423	0.297991922102602	0.585144052391085
RAB1B	-0.45016015285825	5.85928244877771	0.112422585034004	0.737402736042244
ZNF654	0.240966371498893	5.97985624608818	0.0306202054450546	0.861090397931978
GOT1	-2.8045902514432	5.92970893232078	4.5208078218624	0.0334850173203974
CNOT6	-0.548097179001718	5.95136308911772	0.167641614834192	0.682216341033296
ITGA7	0.426840100461917	5.83058683367314	0.0945107619883296	0.758519120182428
RBM5	-1.00536838759712	5.92532629571874	0.57674036364433	0.447592838165318
ABHD4	1.66923251435071	5.89737769276786	1.27018870876535	0.25973128125239
SMURF1	-0.0708769323934916	5.8870845892866	0.00271575539401883	0.958438726211302
CDC16	-0.697505580539562	5.86054019467179	0.273719027166859	0.600847857645228
GBP1	3.09492280801001	5.6548066725221	3.67685178394386	0.0551729340396779
COX6B1	-0.144873529947359	5.84766531867447	0.0114080696180431	0.914940852236207
CFLAR	1.22115153554757	5.78119297769076	0.71447608111835	0.397961854264609
ZNF493	-1.50164389893729	5.88821853537777	1.30564724469519	0.253184260208318
WDR41	-0.467752288188118	5.93011749705788	0.121514692202636	0.727397454901026
PIK3AP1	2.10932206819307	5.70140960588976	1.92549493674252	0.165252165332266
PARN	0.335284280219636	5.87302512553954	0.0587943215567689	0.808411813033163
FANCI	2.08286209666922	5.94118294428531	1.88461709537042	0.169810311333067
BTG1	1.55157428587335	5.91984436792551	1.11229114192075	0.29158444690605
NXT2	2.27575532086995	5.86134351472317	2.19817371505238	0.138174355843176
ADCY6	0.254215824950408	5.92610238689448	0.0340393234625648	0.853623196802087
GNB2	0.281664497656377	5.88958320242145	0.041687059810854	0.838217456549437
SLC25A29	0.653856028694504	5.87349060883118	0.21713924157612	0.641228371565972
FAM131A	-1.00263335609042	5.88616567942459	0.573536643112385	0.448856961239756
NIN	-0.48292664482013	5.87397327267456	0.12964069913276	0.718804865541807
ZCCHC17	0.146702464950971	5.87067284319447	0.0114374084091822	0.91483196252948
COX7A2L	-0.280795020078378	5.85749644624617	0.0432656263916137	0.835225914732123
ILK	0.598733175355262	5.89605132921591	0.183037224381584	0.668775986697283
SP100	1.21648622790495	5.74727381463479	0.709333463086013	0.399665174825919
GTPBP1	1.15173960676654	5.90876949410654	0.640466881951023	0.423541783019152
TRAF3	-0.227884871993339	5.89580164301136	0.0283942461927968	0.866185284168488
SLC38A7	1.19341471051675	5.78796171101853	0.684435990806072	0.408063379069324
ITM2A	1.55435137307511	5.84129976397284	1.11573404769245	0.290838881634652
GNG7	-0.850405221581337	5.78279520163117	0.40992356715654	0.522008302192963
MARCHF8	1.23670228136429	5.85230148018615	0.731646553084033	0.39234999667679
ZNHIT6	-0.369744754146056	5.93181799400256	0.0754627260211521	0.783543044694337
ATP13A2	-1.00315951300617	5.89955034236152	0.574139107075857	0.44861881745768
H2AZ1	0.0288255573914093	5.87717919573922	0.000445767192888476	0.983155355568576
TRAPPC6B	-1.55629355391949	5.90871476464028	1.40369257399464	0.2361062905537
PAPOLG	-0.550389675588126	5.89586681442905	0.169060349748067	0.680948258195808
RALGPS2	0.526803243430713	5.91130900657908	0.142661954048181	0.705648880635831
LAMB1	0.451268132055389	6.02133614690382	0.105428167161476	0.745410375849624
EPHB2	2.52463286412705	5.94234898914179	2.62584511047145	0.105136513802684
TSTD2	1.10380478043115	5.86992089517889	0.591229096629869	0.44194422787788
SPCS2	0.962310132405333	5.85297376250687	0.456054955265959	0.499473489689146
NUP93	0.377016787650179	5.93728996704687	0.0740725535217749	0.785496894927688
IKZF2	0.356667701691972	5.81334015469081	0.0664019741836727	0.796649402068661
ABCB8	0.424990680210337	5.89879061521	0.0937150644093663	0.75950630432025
REEP1	-0.849687782315897	5.94270471683949	0.409206952131586	0.522372299783371
UBE2I	0.0459859819597441	5.87966557641994	0.00113296723605925	0.973148612244384
TBC1D24	-1.15995377771826	5.89911525935262	0.772031226328478	0.379589408811333
PSMB2	0.0357917691992405	5.88184055979518	0.00068688007520968	0.97909111831782
EPDR1	-0.645528477344701	5.89385103981612	0.233792250519259	0.628726077931679
TTC1	-0.529624393712402	5.80783538799465	0.156349782046372	0.692539664024089
MS4A6A	3.92356432811752	5.55186247329707	5.33532233161974	0.020897475357602
MMGT1	0.298940948327145	5.87815843497757	0.046886490201413	0.828572394747392
MFSD14A	-0.0649256021473982	5.86518475630916	0.00227770579455779	0.961935157776999
RBM19	0.962985641011693	5.83872843567758	0.456651199841759	0.499193212188991
PGD	-0.168519625419555	5.82971328278809	0.0154616054810221	0.901042353039212
RRN3	0.211068229195399	5.93095752243644	0.0235505449012515	0.878034059066881
DOP1B	-0.37521787328132	5.77301821599488	0.0777332731657361	0.780393038630838
GARRE1	0.841864683674189	5.91602263304774	0.353382089738193	0.552204826781317
GPATCH11	0.687520467967244	5.87838824762995	0.239292752151891	0.624717393651541
POLR3D	0.599266195583428	5.87673967596618	0.183346689859201	0.668512784513171
TMEM59L	-1.45753374231448	5.82238552266433	1.22896641427596	0.267608140077433
INPP5B	0.397820480276495	5.78307766854335	0.0823039806681018	0.774199071787388
DELE1	-0.498374394598126	5.82601164798475	0.138188439345167	0.710088631753181
RBBP5	0.442779537947809	5.89374038160175	0.101559906987776	0.749965654747257
NPDC1	0.708088016811175	5.87734351936157	0.253316457789479	0.614749478172349
NDUFB9	-0.722994205293409	5.86428259024417	0.294459231993907	0.587377018503149
EXOC8	-0.188636138569637	5.92059631501603	0.019402303557181	0.889219291369703
ENTPD1	0.743700889617142	5.71643096339947	0.278397703113882	0.597753347015637
NPHP3	-0.223218556709238	5.83412902836096	0.0272326857953275	0.868925651669693
ZDHHC22	-0.962557880550738	5.86660411985317	0.527724241810469	0.467565209957317
DGKE	-2.02293061081846	5.85307932610502	2.38053583725305	0.122855400436094
ZNF471	-0.212078620829964	5.86842251560461	0.0245638020121241	0.875458876947036
MLH3	-0.734152051698954	5.92690588899066	0.303791738826585	0.581515047837877
EMC10	1.25822606743099	5.8585081091606	0.755570389580428	0.38471832282435
TMEM170A	1.05522616607476	5.83603076155723	0.543074621180083	0.461161289602247
RSRC1	0.222936627510999	5.83491684140941	0.0262443858601656	0.871304916038869
APLN	3.40306749240413	5.86041257819609	4.28450639770059	0.038461248674262
LIN54	-0.0481348042317114	5.84698172221932	0.00125032628675707	0.971792717484636
TIMP1	2.3745754155012	5.81720243961191	2.36460289164062	0.124115493199466
JPH3	-2.39289045682049	5.91745637993139	3.32000472914269	0.0684416321667585
ZNF3	0.757720586773388	5.90268307056011	0.288673330579993	0.591071948099953
ULK1	0.132143938444077	5.82529705795735	0.00929036366224224	0.923213587767984
LIMK1	-0.284404737419432	5.83397137096641	0.0443937765067629	0.83312269589178
CDH10	-1.05859659968052	5.91237791734576	0.640685143242594	0.423462805745146
TMX2	-0.701845791254507	5.83121368708163	0.277178078963332	0.598556797040837
CEND1	0.221942397274568	5.8775109062143	0.0260140519289132	0.871866005301357
FAM8A1	-1.2474752935276	5.88227934002582	0.895368421286458	0.344026650935055
KIAA1143	-1.1794489735516	5.88444898910185	0.798688556650906	0.3714857589749
TTBK1	-0.17429234874365	5.84291021307315	0.0165457468638014	0.89765021172947
DGKD	0.482585633593651	5.88246319828502	0.120201282779688	0.728816284617003
PIK3R4	0.341278697899062	5.86331352100122	0.0608805327352137	0.80510959668896
ETFA	1.26441827519761	5.87509091562659	0.762532528742271	0.382537134497973
BCL9	1.47925990759003	5.88452393242831	1.01920254455754	0.312708242516307
APAF1	0.872352771552642	5.86775693221726	0.378242680257084	0.538545227807462
CDYL2	-1.36211270104986	5.88790965625557	1.07082802886215	0.30075848859412
CFAP54	1.35528774812116	5.78699504806764	0.867237583520063	0.351721199150958
MED4	0.111556820172196	5.89969549421032	0.00663263953223733	0.935091229201626
SOCS5	-0.995439322948436	5.89565113546193	0.565131981579242	0.452199847804828
TUBA1C	1.6935483921141	5.8450354533523	1.30363955114207	0.253549486424442
ZNF562	-0.0536484786536088	5.88122211834138	0.00155384819103711	0.968556426627842
GPR37	0.62763693965752	5.77810406183893	0.200544533560937	0.654281672792692
MTMR7	-1.47281164570436	5.82835866959114	1.25518202456835	0.262565041745492
CACUL1	-0.745593117102723	5.86947987781346	0.313502653021708	0.575538729058595
POLE	2.00466530941022	5.89821559413434	1.76177594537179	0.184403154227719
MICU1	-1.48940485406334	5.85443259623515	1.28400664575639	0.257155394387152
GABPB2	-0.231564314109423	5.8066902254159	0.029322961776957	0.864035460178875
MORC3	-0.79307186392064	5.87402152962536	0.355527293602146	0.551000816906545
LSM14B	0.120936742202945	5.84346909808517	0.00778849818909546	0.929676016159567
CNNM2	-0.546648055236907	5.89111671516362	0.16672588243769	0.68303816458261
SLC36A4	0.229870983526493	5.83636918841759	0.0278856710832641	0.867377891412166
WDR7	-1.81349033263621	5.826363611935	1.91194231414181	0.166747662804601
ACTN2	-0.795141272291707	5.86865703847449	0.357418451426739	0.549943468816615
DIS3L	0.196722800520056	5.76156197470569	0.020478482794674	0.886208796528469
PATL1	1.22217932338466	5.84036323197313	0.715657876118259	0.397571908603776
RASA3	0.280814401556926	5.83784255474121	0.0414347390381269	0.838701067674369
ESYT2	-1.44743120502057	5.88057685990602	1.21155256165003	0.271024858875863
RASA2	-0.595421447127689	5.86090828705945	0.198349315406148	0.656056543062832
NEDD4	1.96963752971537	5.7862556179581	1.70728933984994	0.191337442825629
MARK2	-0.422387554528388	5.8027245986556	0.0987979165302306	0.753276977788699
PRRT2	-0.231966324007418	5.9063487817604	0.0294276020750586	0.863795444602853
ITGA9	1.13729308130044	5.87056886880925	0.625406883957201	0.429045121595757
RAI14	2.50510906204796	5.93616294047366	2.591437852029	0.10744275889865
ALDH1L2	0.417267525479952	5.84595739943627	0.090394398087865	0.763676357670564
TUBE1	0.775075150833633	5.89469057780049	0.301523308188384	0.582929015660634
GYS1	1.42682286105374	5.87848780253885	0.953781548257832	0.32875860102277
PWP1	-0.0118692152662487	5.84108801471822	7.58117182158942e-05	0.993052912899979
CLUH	0.407136024595858	5.88584583348715	0.0861405955934913	0.769142153469793
COPS7A	-0.378654576041714	5.82639428355133	0.0791797703643056	0.778412052730674
SERTAD2	1.53595685555288	5.86665517733771	1.09179008958217	0.296074923009565
GBP2	1.63410380528504	5.66841516725117	1.22151578230981	0.269063384147118
DDX52	0.401904655207357	5.81251264598218	0.0839726577146586	0.771984273064693
ZMYM3	-0.364719043236306	5.81658240659291	0.0733926631958007	0.786459636019904
SH3BGRL3	0.62021228513643	5.8023911410538	0.195972013361203	0.657991956077355
USPL1	1.22979717633688	5.94606417656147	0.724152103637149	0.394785311998236
MTMR12	-0.591961306823417	5.86980669597252	0.196011782326976	0.657959464095327
DOCK8	0.826131255336321	5.70638754465018	0.34071448572024	0.559417097296604
MFAP1	1.32683450131254	5.83214186034062	0.833883767194997	0.361151896013727
PPP2R3A	0.789831542676575	5.80821833406009	0.312612413249533	0.576081511182341
TMEM135	0.0416457596296124	5.8401408134098	0.000929444153453762	0.975678831298668
MBTD1	0.683807629229104	5.81190270054486	0.236771552945083	0.626547655316328
NCR3LG1	-1.27407455194197	5.90068921940597	0.9346236716796	0.333664341978746
ZDHHC7	0.494693518845832	5.82664973484363	0.126156562143454	0.722450813723009
PRKAR2B	-2.31226456955859	5.87784752493773	3.10344720579695	0.0781266999498307
SEPHS2	2.03246132862967	5.89633948661757	1.80501546284519	0.179107330607464
PALM	-1.67138360686356	5.8371887858078	1.6216744382432	0.202858469057364
COA5	0.220586691827693	5.76757537027889	0.0256965039286682	0.872643741876598
MOSPD2	0.607993646989796	5.7676514430156	0.188535325039799	0.664138459623638
CECR2	0.910374863976125	5.84106094048858	0.410319609411621	0.521807328820307
UBQLN4	-0.46127182505902	5.85519522447371	0.11810936100156	0.73109415533008
GALNT7	-0.397534963314633	5.7782999926964	0.0873745280169074	0.767541816202938
AMY2B	-0.27995574151605	5.78208104684635	0.0429998501452472	0.83572555460544
FRAS1	-0.482731720884316	5.87650933568284	0.129524174082775	0.71892590245411
PSMA4	0.0993627610857069	5.77333022427094	0.00526628926189537	0.942148934320109
TCEAL9	3.18386093415778	5.77937267715607	3.85097912073775	0.0497169595097961
RPL36	-0.0719121356927588	5.78035600306995	0.00279541383523499	0.957834154266883
ZNF320	1.2194298130092	5.86080076269854	0.71267518377058	0.398557143708223
NFYB	-0.757560716722831	5.85211187214944	0.323828073751594	0.569316143919965
ERRFI1	0.685084984719826	5.90121906157082	0.237658106873822	0.625902693529965
BAG1	1.28368551752205	5.70826384899122	0.784028482915337	0.375911911212377
MS4A7	1.91785272195212	5.57408385983497	1.62763627289195	0.202030297172457
NCKAP1L	1.62088925131092	5.64060804687696	1.20356768772777	0.272609776728786
TEF	-2.90660416361128	5.84258038846749	4.84097491332427	0.0277911793522213
DNAH11	5.80967248941331	6.00707550617692	9.39485720087612	0.00217594950931954
TUBGCP5	0.138328495120866	5.75601333960517	0.0101741301039189	0.919656124591165
STRN3	-1.06305537908154	5.82076355266936	0.646175047434395	0.421483528534772
KCNJ6	-6.40588110375338	5.88935735122654	18.765770267107	1.47796101170402e-05
ST7	0.325486378325959	5.80926906397268	0.0554481033719782	0.813840693914568
POLR2J	1.5502647150568	5.75208149581286	1.11013781008041	0.292051993647891
GAD2	-4.14950878716861	5.83896181287956	9.31149422312751	0.00227720688720343
VAC14	1.2614417324908	5.8082824164746	0.759081253733168	0.383616194938557
TRAF4	4.31249271442613	5.84825871111449	6.16067663910513	0.0130621231996045
BCAR1	0.612025736621338	5.88231672539883	0.19100128388027	0.662084561036763
LONRF1	-0.136954320370255	5.85276061574644	0.0101882689659981	0.919600506733496
HMGXB4	0.683342241290212	5.8584960247208	0.236474431635229	0.626764143098365
MICU3	-1.56345799317094	5.81383996043836	1.4167604982906	0.233937345916926
HLA-DQA1	2.58233857554153	5.52689345850093	2.72415014655794	0.0988407197236539
STK17B	0.504489375993506	5.81425817505109	0.131080345235281	0.717314519403251
LSM5	1.2694550060761	5.79075995516174	0.768058325491162	0.380818395902667
TMEM98	1.60717029016867	5.73279206251177	1.18539032660215	0.276261357910328
NDUFV1	-0.420988673613225	5.75893280153801	0.0981312212304018	0.75408387241452
FSTL5	-1.35729771344458	5.81686007072223	1.06312216247278	0.302504170783473
L3MBTL1	0.389260398420077	5.75766581779016	0.0788544992053579	0.778855801205886
TNFRSF1A	1.80238148046731	5.81374954467757	1.45799165235728	0.22724994035522
FAM160B1	-0.949567221784519	5.80735387342129	0.513259321902062	0.473731314347341
MEIS3	0.91972976817514	5.94141345409444	0.418462872803671	0.517705039005717
COPS3	-0.385704746323907	5.81174943878635	0.0821898615093615	0.774351424130675
DYNC2LI1	-0.394366371127125	5.79343181874241	0.0859691585254247	0.769365480108956
STK40	1.75420684068331	5.83604689561665	1.38890173277474	0.238590658230758
ELAC2	0.718258799513167	5.81186211867848	0.260352537102675	0.609878060518122
MYADM	0.370063052535619	5.88743017194567	0.0714017652196033	0.789306639941836
ATL1	-2.28766133024357	5.83708734063554	3.03886051200267	0.0812929623831842
SLC33A1	0.623517057139349	5.83413456661973	0.198009494249025	0.656332344900156
TRIM27	-0.362927446892231	5.84881220388491	0.0726642880898741	0.787496358530447
GPR75	0.148232094815325	5.73161410507083	0.0116732565065248	0.91396170516032
PLBD2	2.48822476275943	5.6522212201899	2.55949319794672	0.109633723907105
GCLM	1.04346743861667	5.81082893951201	0.53165598365153	0.465911480501324
COL5A2	0.116836246677968	5.95741631570183	0.0072723843821394	0.932040161735296
ZNF22	1.21787728909293	5.90932873901039	0.711041536669399	0.399098263670898
LYRM2	-0.189714504318244	5.75261688137883	0.0196226419892894	0.888596118067402
CEP170B	-1.83646452862637	5.80525966987592	1.96084196334277	0.161423300629095
TMX1	1.02522665283271	5.76421108249004	0.514168081079674	0.473340071105387
AIG1	0.483665511005333	5.76299816238835	0.120704694499265	0.728271444822161
RBMXL1	1.03879219727456	5.79116106375398	0.527141424945122	0.467811149315359
PCNX3	1.01397749250804	5.88419956320523	0.503644581866177	0.477903086977788
TLCD4	-3.04802449195705	5.84445199665252	5.2975497536888	0.0213554448456105
BNIP3	1.16211404558975	5.94828551272222	0.651357795234505	0.419627650277511
TP53INP1	1.19290483572817	5.72794172853321	0.68378078547231	0.408287856562259
MESD	0.985389456311268	5.80609580966432	0.476995196713185	0.489786530753529
PPP1R12C	0.368350858373378	5.79954878326274	0.0707450924799057	0.79025499995972
DDIT4	1.66078626638638	5.91834855133364	1.25859790485379	0.261916655001566
BDH1	-0.359560457153749	5.76082883593984	0.0713026299049511	0.789449509885387
BRINP1	-2.25785275073537	5.82999814524821	2.96106507218834	0.0852917412512634
NRIP3	-0.924239279228437	5.91007877500805	0.485710390626148	0.485847066523743
BRINP2	-0.507753440547479	5.87856532263815	0.143509739538681	0.704816489331568
RIMS4	-1.23821993921774	5.88112951647836	0.881791082195237	0.347711585347406
C4B	4.63568219802466	5.79163947135941	6.84579027083207	0.0088850387171599
STK24	-1.3407677333003	5.75664153831775	1.03698080052776	0.308524698913538
PAAF1	0.16927603844084	5.84098718154846	0.0151981440744202	0.901884781398277
MYH14	0.230512283702575	5.76384324337821	0.0280367007819662	0.867022568398292
OXA1L	0.547879570810762	5.77349274041787	0.153965233351456	0.69477447812103
KCNJ3	-4.173627605018	5.85272962197835	9.39654598912967	0.00217394609858857
TCIM	2.17696969287167	5.93317220415389	2.03574611791669	0.153638776003759
CAVIN1	1.37335634008048	5.85857449149484	0.888848430842704	0.345789563078708
ORMDL1	0.111808545660814	5.80815253661188	0.0066615362527458	0.934950300395314
ZNF740	-0.127529500227155	5.79828160143965	0.00882761996995712	0.925144573836944
PRMT5	0.62417722939114	5.86736417149593	0.198424270248785	0.655995747169859
ABCD4	0.264423350340375	5.78760560096681	0.0367869526104612	0.847899457838134
CD2AP	-0.134985360298958	5.73948205702024	0.00989486465317815	0.920762776618888
TCEAL8	-0.486104136355074	5.78048367031145	0.131355657471274	0.717030567157027
FHOD3	-0.659082764847397	5.8684610480793	0.24386143675973	0.621430987020713
DDX27	0.530535424595552	5.85695806781653	0.144621044907692	0.703729610491708
ABCC4	0.0489461256253102	5.70564243809387	0.00128292076816772	0.971427573359409
DUSP6	0.00624502084868762	5.85009579610421	2.09569607771409e-05	0.996347395121285
PXYLP1	0.674904991313519	5.86462868494431	0.230857671288957	0.630888606156116
TMEM161B	0.157094149372783	5.87780441647868	0.013102961768664	0.908866677781187
SCN2B	-3.05182173672827	5.78460673480507	5.31245514456249	0.0211734975994256
THAP5	-0.280518500480192	5.86821836829348	0.0431752361969609	0.83539566157398
CEBPZ	0.640942066482824	5.87187094949201	0.208891510237869	0.647637617556175
INSIG2	1.21841164400958	5.85994867449139	0.711550757259902	0.398929478297229
PRPF40B	0.460076823586913	5.79346961444069	0.109456753217712	0.740763464061964
MAN1A1	-0.818893476938841	5.7172804871588	0.379489324216394	0.537876668146183
CNTNAP5	-1.66688250024288	5.76615016710271	1.61286947887524	0.20408891046199
ISCA1	-0.694464882092326	5.77982632613581	0.271244352675415	0.602498268946355
TRO	-0.00526676136376296	5.82727601773869	1.4918953651695e-05	0.996918173650909
ITGA5	0.428208309855738	5.89034630612004	0.0951049860569512	0.75778485759459
ITPRIPL2	2.20216623276872	5.80562436186524	2.0761394145509	0.149618171489004
H1-2	-0.00101553524294774	5.77093673546024	5.54420295454522e-07	0.999405899960394
GRK2	-0.643181544152072	5.78454465577031	0.232030285025537	0.630022472155293
DRP2	-0.715079021142404	5.78024249636254	0.287891439405619	0.59157492463061
ZXDC	1.04725091109148	5.79792614295847	0.535285778226094	0.464393046447655
ANKRD13A	0.236678404557161	5.78586089477753	0.0295415731028128	0.863534526199864
BRI3BP	-1.19003659828859	5.76624067045139	0.813306586320006	0.367144459765126
KLHL28	0.348145052075391	5.79249119182592	0.0633077406655912	0.801342300153103
VBP1	-0.719301483490938	5.73521976995475	0.291363443180821	0.589348125810506
ALDH1L1	-0.94754317197655	5.75038942554926	0.511009151986696	0.474702327946964
KIAA0319	-2.63038687809134	5.77812117347372	3.99502946986029	0.0456346544162705
PLOD1	1.6437990658761	5.90374319514218	1.23533138463384	0.266372710588365
CLPB	0.942775784804098	5.81276181098777	0.438555972184754	0.507820250758199
SEC14L5	-1.63450154670251	5.71478540249871	1.55028442804701	0.21309345650695
COL6A2	2.48885312037282	5.79959669107542	2.56182961643978	0.109471824924889
CA11	-3.60237362449497	5.80101395891837	7.22952765411591	0.00717140734910495
COL12A1	-0.536285670685525	5.84534461321848	0.160352061711489	0.688832588855257
DYNLT3	-1.34408127436917	5.82087557036694	1.04207466884341	0.307339449282982
GNPTG	0.355340379119016	5.72553173963675	0.0659041664060178	0.79739642268487
GGA2	-0.356324987812024	5.79522135717186	0.0700095792022811	0.791322833313089
ODF2	1.30252959860135	5.83017637154722	0.805735056175961	0.369384194494998
DUSP1	-1.85914907601511	5.73770741517503	2.00998236567059	0.156267134469084
IFI6	1.0240310575396	5.76862735956608	0.513028798336517	0.473830643773863
RAD23A	0.837970287135961	5.79397472402146	0.350170029299084	0.55401689639274
ABHD10	0.147962987504829	5.77286311639918	0.0116312800680914	0.914115939235963
ZNF275	1.34532727463681	5.84747883777702	0.855552259688515	0.35498636077573
TBL1X	2.04637703596231	5.81662980323751	1.8263915766805	0.176554349698665
ZNF594	0.498420538953216	5.75755376111747	0.12800347604967	0.720511151395724
GNG4	1.5356788660217	5.84602195254749	1.09135346679401	0.296171518870973
RNF167	0.47045098977375	5.74519601989326	0.114331750807999	0.735265386658695
TYK2	0.165982801884489	5.69391844643128	0.014613908293836	0.903779747892553
NOL4	-0.736431453091171	5.88316123965545	0.305674290696444	0.580346824256082
DISP3	2.0879606764867	5.75530032047479	1.89169254366854	0.169011142985996
SP4	2.01329233564644	5.86137018235436	1.77495425904253	0.182770137011322
MTERF4	-0.505823393563935	5.80931962878947	0.142394448076771	0.705912115610998
SNRNP27	0.702345568958332	5.76844720817869	0.249307626234824	0.617563021533685
PPP1R18	1.29264253614008	5.80987943759672	0.7943732908022	0.372781005700989
ZNF736	-0.0228523761014481	5.83080864061279	0.000281249179749643	0.986619715843178
LARGE1	-1.14717527203163	5.79634850322776	0.754674108936978	0.385000403132321
WDR27	0.285627646377462	5.83078212608865	0.0428468050743461	0.836013999075072
GATD1	1.32005050263558	5.73831932793456	0.825810135040489	0.363486876940094
EIF4E3	-1.46539742380606	5.81391866919551	1.24215592045704	0.265055959581975
CRYBG3	0.357151868188763	5.70328686160464	0.0665648547058559	0.796405628869922
XAF1	-0.0541356860329974	5.65079049660253	0.00158181255029732	0.968274893649679
MYBBP1A	0.975623350839934	5.7931855983027	0.468040144920494	0.493890177846655
FCGRT	3.26509709457128	5.72953303723625	4.00892770868483	0.0452599271275063
THUMPD3	0.510991376827668	5.7586011265508	0.134384964030852	0.713928189845884
TANK	0.577127633285192	5.7488464017006	0.17036382807466	0.679788664414336
MTMR1	-0.622400380312367	5.80577590101655	0.217028734422763	0.641313259776169
PTPN9	0.182577743268215	5.7761353852583	0.0176592630389965	0.894281830891027
RBBP8	1.75523544265294	5.76453976140533	1.3900988065386	0.238388414281763
EHD1	1.75577303023957	5.74841909967733	1.39080813703649	0.238268672051652
NACC1	-0.033259882559138	5.71095642300227	0.000596156754743449	0.980520529546281
TPX2	2.29617024821681	5.84744061539179	2.23213509669254	0.135166951203045
ZNF217	0.695855390638594	5.80357857009911	0.244888077685324	0.620697765090407
UBE2Q2	-0.264861636250207	5.8380569730855	0.0384474956330627	0.844547292154466
LRRC8C	-0.140410510954571	5.71753995286293	0.0107099003538847	0.917575158360997
POFUT1	0.500760535842545	5.7876287810827	0.129184442441833	0.719279139939744
NOP9	-0.368379580940356	5.7905829094218	0.074883193081343	0.784355191639238
NPC2	2.01017537173038	5.56981015052646	1.76866123269025	0.183547848845097
SDC4	-0.469922257659109	5.77198657615954	0.122630106194453	0.726199250363273
TTC39B	-1.12968218339409	5.77052708912489	0.731388953915715	0.392433344647022
SYBU	-1.41164624566001	5.85788614102239	1.15126916014801	0.283283627506915
UTP6	0.544328884306764	5.76669031085197	0.152020239056029	0.696612173298184
ZDHHC3	0.258818871568625	5.76933389626777	0.0352591373552146	0.851053688191194
MIDN	0.962061699001451	5.84781739221062	0.455797950869226	0.499594382383832
IQSEC2	-1.55548343761501	5.80849485530449	1.40192630446781	0.236401310621647
IARS2	-0.523722658555411	5.80388658477024	0.152807728207005	0.695866503825119
AKAP8L	-0.763984723802177	5.74430290419059	0.329411121541772	0.566006046947512
RNASE1	0.225801816491565	5.70607383976404	0.0269104943330786	0.869696361054989
SCAP	0.229528141684771	5.79138487486005	0.0277999382112511	0.867580032729309
GPATCH2	0.736345560698639	5.81680998985024	0.273137773433218	0.601234651763917
MRPL3	-0.235252843938665	5.82658698388368	0.0302697656055401	0.861879542267092
UBE2G1	0.443189634272896	5.75349243442685	0.101717255329086	0.74977851224355
DSP	2.76776136083562	6.10644335330104	3.06554402670855	0.0799683905632515
GNA11	-0.293647814199226	5.75116783877637	0.0473475936110789	0.827744663411187
PPP1R21	-0.809888329763768	5.78641748025333	0.371006852947801	0.54245595793203
LMAN2	1.05975935991799	5.71992327242536	0.547340702655511	0.459406321966205
CELF3	0.196884589335223	5.82689269835904	0.0205117392842431	0.886117066630122
RNF170	-0.436599020471404	5.76820285858339	0.105637639408345	0.745166355248539
SUMO3	-0.674715716616734	5.72073115426396	0.255755888647128	0.613051025377583
SPATA5	0.759828805908845	5.81242313651378	0.290162528634504	0.590116396940946
SEMA3C	0.0543060051089316	5.76269710881242	0.00157862210934125	0.968306886967698
PLEKHM1	0.839661465263493	5.79527990997341	0.351520165677355	0.553253860073563
MTHFD2L	0.939342639720324	5.74893621257349	0.435464971956724	0.509319481512924
ZNF841	0.89205661776453	5.81700553036107	0.394676377983934	0.529851484352945
NR2F1	-0.511757890062551	5.78078504385454	0.145799880196607	0.702581897822832
KIFBP	-1.36924953429215	5.71907181704465	1.08219263826296	0.298207565229837
BUB3	-0.517437489082963	5.79008200120336	0.149104581901414	0.699392524568041
ARFGAP2	-0.403882815189509	5.70929903097658	0.0902115539790002	0.763908380662886
KITLG	-1.31193902091017	5.80923824680656	0.991923644213291	0.319272673118112
KCNIP4	-3.03096242937531	5.80596084853506	5.24050257648494	0.0220668982390561
ZNF385A	0.630475867035422	5.7584838274075	0.202287818470766	0.652880487844144
NOL6	0.693305719470661	5.80601780032135	0.243155167357205	0.621936516575088
AHSA1	-0.374168312240854	5.77368970881515	0.0772816314525851	0.781015628912358
SLC14A1	-3.25774794337944	5.75860301373979	6.00552372427173	0.0142611603172565
C11orf49	-0.507043085456435	5.77591920444784	0.143084804302139	0.705233356194557
EIF1B	-1.05941846470974	5.78397464939901	0.641588517376983	0.423136156767777
SORCS1	-1.22015422883222	5.79758169057489	0.855712300784653	0.354941362091548
POLG	0.857524584847889	5.77052036102268	0.365959679183711	0.545214868356326
SEC13	1.002802232662	5.7516748800052	0.493044125608867	0.482572523127652
UBE2L6	1.55162849776419	5.59797675199153	1.11147694995142	0.29176111763207
UQCC1	-0.314053342774876	5.81570589773136	0.0542319449729801	0.815856505589215
LSS	-0.0873090818520286	5.67883243635226	0.00412462866959074	0.948792447247721
PLEKHG2	2.07731912897426	5.82497917361132	1.875170700549	0.170884045796393
NOP58	-0.272030592026645	5.77302455701956	0.0405736664943532	0.84036309371381
HSDL1	0.560426003826662	5.82371315150634	0.160913158747377	0.68831718170572
CDC37	-0.696998338227259	5.8110856716964	0.273245517499368	0.601162914152763
RIMKLA	-1.01060244491249	5.75555784717606	0.582731157096691	0.445243781365422
RAB3A	-3.09253352564661	5.76651210154759	5.44539600449157	0.0196199666812615
NR2C1	-0.670237223613478	5.73062806606158	0.252307023892683	0.615455295337399
PUS7L	0.340956516895711	5.77246306306352	0.0607550888834654	0.805306447720559
GZF1	0.0898114769006202	5.72638126234524	0.00430523574209796	0.947684907671022
PRDM4	0.829627830010839	5.80642784635172	0.343518908174246	0.55780504983142
SEZ6	0.893892523503874	5.86131037434099	0.396255690373948	0.52902933742079
RNF14	-0.515878019243822	5.76312990125783	0.148188980247178	0.70027207594187
NCK2	-0.315723781544959	5.76281221847272	0.0548138755536721	0.814888999213399
WASHC2A	-0.494528525996579	5.71284418121266	0.13600202259779	0.71228834350619
EXTL3	0.594352990762116	5.72699601860232	0.180380963988209	0.671046050354195
NFYA	-0.421088909340219	5.78270259825981	0.0981690475686947	0.754038011164276
RAP2B	-0.190243901864136	5.73144715494476	0.0197309962665329	0.88829097301786
TXNDC15	0.117643171905933	5.75212056309242	0.00737055760672558	0.931584107426058
BBS9	0.164152770746127	5.75302291981862	0.0142958904342526	0.904827411435755
MANBA	1.43442154648327	5.69047339992182	0.96271453052466	0.326503900092602
MIRLET7BHG	1.2953448341242	5.82420648452516	0.797470065405227	0.371850856414766
ATP9B	-0.971485037704086	5.7251165816517	0.53764105974851	0.463411995270554
FAXDC2	0.0215261126533405	5.58869791596893	0.000248637841554267	0.987419274739621
PPA1	-1.13922001969994	5.69947759872117	0.744020770806588	0.388375918279825
FDPS	-0.888573784432696	5.76745988550028	0.448194928853186	0.503193402597165
STK36	0.963784697238719	5.78377854358274	0.457291230132516	0.498892648736947
ADA2	2.02173273485324	5.4772247074533	1.78607182328369	0.181405505624338
CMTM6	0.853491220908572	5.75259232910016	0.362657958668451	0.547033766215322
RGS11	0.768785746335062	5.81024441995232	0.296775457220706	0.585911016957281
EPHA6	-1.39363940781912	5.74327350280652	1.12164922237949	0.28956361069309
KCNA6	0.244569287160804	5.72288196428493	0.031519178735364	0.859087064292725
RET	2.88100267888844	5.7532780761526	3.27196355329636	0.0704732262300732
ARHGAP29	-0.555470401799849	5.82951516625193	0.17220649029171	0.678158229020163
HINT1	-0.635869204965423	5.73247973113505	0.226671136499407	0.634003191997077
STIM1	-0.943713799860778	5.77198853050814	0.506745816617534	0.476550970567385
TMCC3	0.661900555051435	5.68719433254178	0.222255512700859	0.637326678890146
CPVL	1.91927937417411	5.57524720680499	1.62971258475616	0.201742806724617
NETO1	-0.954923565274575	5.87259099924724	0.519097817455769	0.471226781277154
NUTF2	1.76881350704879	5.76801766841173	1.40945910814873	0.235146205106284
ZNF33B	0.0490956394714061	5.77550206251585	0.00129074349663583	0.971340631596271
BRD9	0.625783984687238	5.76367499819922	0.199375786808898	0.655225165351622
NUP50	-0.088517768725336	5.81764123666487	0.00424044684295233	0.948079480866655
PSMD6	-0.310650184176513	5.72933677426291	0.0530465498922234	0.817844389898456
ZNF614	0.604980975411194	5.77393272696043	0.186712884233128	0.665666653938376
CAD	1.13573531046774	5.75833151115983	0.623628815138901	0.429701983456236
CD93	1.40874712647403	5.80570706549182	0.931451749692152	0.334485972758006
PHTF2	0.0924707224622786	5.82089534551674	0.00456336279434089	0.946141735682478
TUBA4A	-2.95596424510768	5.82383896518427	4.99504312368591	0.0254200201086137
ZNF667	-1.29802692739231	5.79858414088788	0.970575591740857	0.324536669935316
KIAA1841	-0.628084531487185	5.79304700749605	0.221064378426297	0.638230109470263
BEST1	1.82385235847141	5.57253401475705	1.48820904458185	0.222494544716966
CBFB	1.18380644759632	5.75649921975433	0.674055960613346	0.411641078469219
SORBS1	-0.0263726459552307	5.67913357927477	0.000374595429975755	0.98455833290197
TRAF7	2.18293918279099	5.73459865106034	2.04426850456312	0.152780406329568
NSFL1C	-0.68534076152748	5.84038833775139	0.264015282211447	0.607374924755687
CDIP1	-0.739617222004971	5.75280459341746	0.308338151833097	0.578701756580907
ARFGAP3	0.638594570806962	5.78199289576784	0.207372918244901	0.648834322310216
UBE2A	0.530705225137817	5.74824055356348	0.1446811298293	0.703670982619649
C2CD2	-0.252929847711382	5.61182813040076	0.0350255493308105	0.851542132250275
PSMC1	-1.11388655823652	5.75146053124486	0.710625589615144	0.399236209513612
PA2G4	0.276444695092794	5.72295006066427	0.0401605784026022	0.84116694312204
DHX38	0.366035142579076	5.79040734248853	0.0698668504390696	0.791530744312409
C1R	4.67934215609495	5.72419230292213	6.93530419608122	0.00845106887532048
BRAP	-0.204181568174839	5.74347029270724	0.0227500008898886	0.880109004536588
COL18A1	2.76282585072013	5.67679987261833	3.05193712151829	0.0806409066541733
CTC1	0.104220839678721	5.73273464810327	0.00579068303089609	0.939342294770481
SLC4A2	2.74983109631721	5.69733664866166	3.02833906695985	0.0818217356420765
MT3	-1.59510018297847	5.68434939203813	1.47530313990599	0.224510838035866
ZNF536	-0.966066867136927	5.64357010924345	0.531541791905536	0.465959378516419
NPLOC4	0.608317130159778	5.71532104869613	0.188699227771422	0.664001451028482
GLIPR1	0.0100711444936737	5.73310774114013	5.44770765640528e-05	0.994110980190816
SVIP	-0.362895850880697	5.69458100224878	0.0726356246019263	0.787537270057344
ANXA1	0.786177636497346	5.71514343392304	0.309767351709671	0.577822982709938
MSH2	-0.929002084948351	5.77299638067187	0.490748388192728	0.483593655443975
RBAK	-0.672549580477756	5.75377387078432	0.254070065915953	0.614223687928613
PRKAR2A	0.525052615069538	5.71445409715044	0.141682191038647	0.706614380893715
ANKRD46	-1.5808766891188	5.72157124653846	1.44865710589032	0.228743553495633
GLRB	-1.16070382747051	5.76602075112138	0.772832442192124	0.379342237474383
EXTL2	0.484872879667155	5.77994749048879	0.121288080843624	0.727641639344787
H2AX	2.39597962791138	5.68930594173095	2.40011471478669	0.121326353169321
MAML1	0.488261296478832	5.80229805757321	0.122954642669105	0.725851775046846
PIEZO1	2.73930534959682	5.68758642292109	3.00894838724013	0.0828059969221895
SGSM1	-0.404744055321302	5.80554493123216	0.0906008520077043	0.763414681983394
SPG21	0.042572820413655	5.75153522886156	0.000971007311417832	0.975141150090995
GLOD4	-0.113045379402128	5.78986223613534	0.00692822616652217	0.93366391459522
SRP54	-0.612261650324004	5.75075570537299	0.20987462912752	0.64686568614274
UQCR10	1.46486165573083	5.65749217624508	1.00050217862989	0.317189025838841
RNF34	-0.0079072651289275	5.75999541682827	3.36298671860871e-05	0.995372992501002
CADPS2	-1.93580258690296	5.7674280270518	2.17888444604263	0.139915845498219
IFI44	1.44175445500381	5.57702231162055	0.971514422352255	0.324302776566839
CYTH3	-0.984056604397984	5.74731243720949	0.551891865504594	0.457545707679726
OSGIN2	-0.0444045637340067	5.71338664716247	0.00106344008909787	0.973985252998954
PTPN1	0.648547101614873	5.70945938384297	0.213656045430203	0.643916800945376
MTA1	0.344547580968124	5.73327891730804	0.0620166283457537	0.803336507974313
SOBP	-1.47430416276672	5.73926501844208	1.25738953246345	0.262145795465296
SLC2A5	1.33587230940522	5.50411336426934	0.843782724651702	0.358317145964589
MLST8	1.11528710003158	5.64028406929659	0.602535348445763	0.437612307597656
NIFK	0.79660513009336	5.71335841559719	0.317705109379255	0.572990065022827
LRCH1	0.749513894300108	5.73510308651748	0.282579020589176	0.595015796313002
TNFAIP1	-0.11712608511633	5.75100215888797	0.00743933645836994	0.93126642205191
ATP6V1F	1.10493318615456	5.63191922788457	0.59204042470417	0.441631182056323
PDE2A	-3.61752451886492	5.75879913692525	7.27927764566823	0.00697545807881284
PRMT3	1.09881004238807	5.72844753452926	0.585988561588977	0.443974522891124
PTPN2	-0.0575545704938058	5.66864243562721	0.00178824826908502	0.966269362768236
NEPRO	-0.366523303045267	5.74291326527089	0.0741126480492783	0.785440268554569
MSRA	-0.261439287210307	5.81023059727132	0.0374477229083127	0.846556332162146
FBXO28	-0.622552832420925	5.7889689040963	0.217111883870139	0.64124938446862
ERI3	-0.178760653934039	5.71759673222829	0.0174056698724894	0.895039224873422
DDI2	0.725256972068949	5.7022426259172	0.265200810889213	0.606569431281898
MFHAS1	1.09763629630036	5.7616756997911	0.584847126662497	0.444418649151586
DNAH9	1.10443244167998	5.69206155069074	0.591604630209746	0.441799288144057
SARM1	0.0210805825553164	5.66642437071815	0.000238460010585584	0.987679436230907
ABLIM3	0.567349165510203	5.67576899186218	0.164763529848042	0.684808185505495
SCG5	-2.44290575127837	5.73106476837883	3.45720074730158	0.0629768460600368
SNW1	-0.242820401950857	5.72212494440586	0.032260224676033	0.857457720627046
ZNF678	0.474180766802107	5.7998406756796	0.116113462214712	0.733288590828611
EIF4ENIF1	-0.101562389639737	5.7301757807617	0.00558706729066085	0.940416260300352
PTPDC1	-0.0879726929374843	5.72645307659484	0.00418768879955927	0.948403026129967
G6PC3	2.24861105716155	5.72632814624454	2.15204715278179	0.142379935358991
AATF	0.915688803071292	5.69871581708737	0.414760714654128	0.519562991402975
SLC9B2	-0.502730875758689	5.66193024154259	0.140606867040984	0.707678448204216
HLA-DMA	4.49278031024959	5.48422337245006	6.52466212411554	0.0106388757463524
EIF2B1	0.37976203587686	5.67122764492039	0.0751001013216746	0.784050826043061
NEMP1	1.41012471523759	5.7604286046203	0.933023186704281	0.334078582118343
CCDC113	-0.37929954584942	5.71575006472541	0.0794326856919302	0.778067694406494
SEC61A2	0.447679168161481	5.79220657125856	0.103746044524943	0.747379719990525
DDX60	1.30805636046581	5.60644743533473	0.811669399903648	0.367627151979294
NTPCR	-0.458581520133415	5.71516744972179	0.116686441399978	0.732656474602499
CWC27	-0.0426795633783157	5.75291684133968	0.00098231730304052	0.974996842267287
ZNF606	0.657470065693339	5.73436590553782	0.219393125333262	0.63950271593248
RAB8A	0.504990402665588	5.66942661028009	0.131294371393303	0.717093747401969
BEX2	-1.26928079322747	5.68943679223784	0.927303262184151	0.335564652515039
ATP5MPL	-0.18329721612873	5.63331991889948	0.018304848601488	0.892378312147978
ZNF677	0.845223472475599	5.74613027737661	0.355948009467738	0.550765265005438
GRHPR	0.203460612126472	5.62618552986237	0.02188628166706	0.882390018544605
ITGA3	1.28635179451931	5.90450746706722	0.787319824796953	0.374911783950009
ABCF1	0.496847456946218	5.75637121660979	0.127205781805082	0.721346956261653
TUBGCP2	0.712976987991934	5.65406826884846	0.256581858950387	0.612478248967018
GRIA4	0.519033333940022	5.73120941573509	0.138529999861973	0.709746786586357
SMARCC1	0.76738735295383	5.67594733371644	0.295661643568056	0.586615051018913
DNM2	0.81873895204343	5.65452816201691	0.334826132926558	0.562831010474229
VAMP1	-1.27416325033618	5.68311919568306	0.934575600240649	0.333676773911494
ZNF224	-0.34217628446069	5.66663089802275	0.0644872709947784	0.799539253823658
NECAP2	2.28766013813036	5.60407788576605	2.21613096964077	0.136574943334652
MICAL1	0.436922075558635	5.63266334929328	0.0988938257842887	0.753161146145359
PNPLA6	-0.30967622533459	5.5955773676257	0.0527036726557009	0.818423741189258
ZBTB43	-0.535540943246687	5.80449692160783	0.159874682434274	0.689271919789468
AKR1B1	1.60925706875029	5.61387344776554	1.18776203063806	0.275781446445655
MNT	0.618067704945658	5.74913142694576	0.194621184885808	0.659097957172294
KDELR2	0.636010867791482	5.74943293382759	0.205732444241364	0.650133033675705
ERV3-1	0.756520797010247	5.69229738268769	0.287663255298828	0.591721877174617
PRPF31	1.56593539321308	5.6584309148978	1.13035551501567	0.28769951960551
ACSBG1	-0.532269237314023	5.65850744563758	0.157885993662833	0.691110335625099
TRAF3IP1	-0.294930435984881	5.71314542071517	0.047759844598092	0.82700819449744
S1PR1	-0.777616117345289	5.68186374330746	0.341446462321799	0.55899548406624
ATP10D	0.94010187139718	5.63592100988154	0.436022306991256	0.509048593128799
PNKD	-1.10817054939179	5.75425451371142	0.703137926413489	0.40173131005648
EPHX1	0.274051157138108	5.58778488941193	0.0394681128134319	0.842524153315892
NUMB	-0.202431185628307	5.67182453324123	0.0223564265779011	0.881142811423036
CD2BP2	0.0510856107693285	5.68305250167971	0.0013970692076996	0.970184101042513
QARS1	0.562793813823547	5.58452231785766	0.162172921962982	0.687163789111359
INTS2	0.182859466819423	5.65010209655387	0.0177091981517233	0.894133345733719
PAQR3	-0.432107747546594	5.7443365883247	0.103433387497159	0.747747701376838
CX3CR1	1.34990518724133	5.50801606470591	0.860258460131574	0.353666373466089
STRIP1	0.545860994652616	5.7126482834076	0.152832454133575	0.695843126869465
RIOX2	0.658680227010482	5.68940497626826	0.220157278735125	0.638920105999499
UNC5B	1.30886367788911	5.68949034661718	0.812739737331139	0.367311484295082
SH3GLB2	-0.287643822801141	5.70306270930538	0.0454061936704314	0.831258877167299
COPS4	0.114268149241221	5.68364923023393	0.00695463343987363	0.933537905456317
PCCB	0.00449498463147561	5.71290753975385	1.08559035142813e-05	0.997371110916093
NINL	2.4515763523189	5.68724504158359	2.49589094402659	0.114143765047447
MAN1B1	2.47527943558544	5.66809763776112	2.5369202080636	0.111211520268691
RYBP	-1.70044901746049	5.72548382870587	1.67856808363508	0.195114829203647
NFATC2IP	0.979882576072091	5.64471917494948	0.471766283641146	0.492175715805114
MSRB3	0.695910946425672	5.67985633807976	0.244859245071686	0.620718331070023
SLC15A2	-0.59149151967731	5.68344962793521	0.195632956806181	0.658269131799862
PRCC	0.89969480742898	5.71246949184501	0.401055026044374	0.526544899943777
ZNRF3	-1.0553200018705	5.71206588829306	0.636436295343481	0.425004220068827
RBM48	0.696556470112022	5.71812414315648	0.245313086884124	0.620394785511724
OBSCN	0.0973862332454291	5.66502686256529	0.00505822507573842	0.943301295809942
C1orf216	-1.4260323888883	5.68103250281775	1.17512767669232	0.278350140521285
IFNGR2	-0.290319466780908	5.64153940987436	0.0462606429112725	0.829702705608035
KLHL21	-0.125951266180884	5.66032246544166	0.00860709452168607	0.926082766740597
AIMP1	0.878728874290008	5.65366685632406	0.383355762002825	0.535812738555747
PATZ1	1.05985183321705	5.74246085394643	0.547422511050288	0.459372771355358
KCNIP3	0.911007075374388	5.68969209802282	0.410711085890203	0.521608806756688
DNALI1	1.56513130942859	5.64978622399412	1.12926294607864	0.287932608416141
TOMM7	0.0762952016251492	5.64356833867239	0.0031097180049556	0.955529140491391
ZNF512	0.69209401863373	5.71472969141014	0.242283268755947	0.622561859676181
NPAS2	0.169482860889901	5.80457505183896	0.01523245264926	0.9017746607861
ATP5PD	-0.976900403344156	5.62403448362383	0.543702954293333	0.460902140727437
ANAPC7	1.26591642690227	5.64732496835636	0.763780120103416	0.382148126578937
SEMA3E	0.800021620521337	5.59781755153835	0.320252545735952	0.571455913743578
CMTR1	-0.0476216750072963	5.65169546858231	0.00122327210031901	0.972099430976018
PPP2R5D	-1.30705776665152	5.6663335393309	0.984301564785299	0.321139121539525
RRAGC	2.11380375366887	5.68363567595636	1.93236391187851	0.164500052938048
RRP7A	1.8731926514773	5.71972897447742	1.56137835096723	0.21146351727102
OST4	1.70049122176664	5.58783314055781	1.31234399115076	0.251970701175411
MARCHF7	0.303451435531376	5.65707775847485	0.0482708676763861	0.826099881167076
RIT1	1.55141674320622	5.73815793709367	1.11152108897015	0.291751536446483
UGT8	1.08118144696577	5.56241443355641	0.568191636832933	0.450978407833394
BROX	0.533237919466073	5.64144525275679	0.145999786319669	0.702387797147442
SLC22A15	-0.37003162723944	5.63791850156683	0.07554606391721	0.783426532621608
ZNF585B	0.642780871635801	5.68668593194497	0.209973963094114	0.646787812227016
RTF2	0.107905381767571	5.65052364629442	0.00620454205127566	0.937216429027252
KIAA0753	-0.0702306961941732	5.73170459250042	0.0026652637474826	0.958826548602926
NFYC	1.37086775208504	5.68659190561299	0.885481354411029	0.346704762676764
UBE2D4	0.518900034694065	5.7268839730674	0.138455911612514	0.709820895798838
UNK	2.23958340667967	5.62334205881504	2.13638219060671	0.143840759222423
PPTC7	-0.76157739422046	5.70511057486583	0.327234076825614	0.567292320763137
RNF165	0.341287855422316	5.75006360884602	0.0608648513507554	0.805134192711245
S100A1	0.45734547380882	5.47310089973781	0.108127442841437	0.742286170071869
GTF3C3	0.243303742624264	5.68836868681963	0.0311934398593223	0.859809517542841
SEC11A	1.39497615063849	5.60626428968558	0.914282410314105	0.338980716692305
FAM155A	-0.671797846440434	5.679727923666	0.253461054994711	0.614648517175323
ZFP14	-0.594566191695739	5.66853671712896	0.1977006268876	0.656583270435765
COG4	0.935515347476189	5.63790399247796	0.431975578660553	0.511021150767593
PSMA5	-0.131898536682691	5.71058746688642	0.00944351438004756	0.922585240252856
LRCH2	1.04983121589519	5.68325426910724	0.537619799193305	0.463420836197101
CLASRP	0.754642633366911	5.69573281659383	0.286285081921947	0.592611031716572
DTX4	0.886291712263891	5.61593039188969	0.389653175405442	0.532481763795578
CWC15	0.240242969121849	5.59255930849405	0.0304178548622218	0.861545493542894
ZNF808	0.149310257407628	5.69687539702993	0.0118401752366579	0.913351154162238
GNL2	0.908154372058238	5.74497108625359	0.408299658612891	0.522833795497181
MBD4	0.307133572292685	5.70663919838309	0.0494364593025282	0.824046793653181
UFD1	1.53363198718411	5.63095933552019	1.0880843088913	0.296896054144603
NR3C2	-1.91976917594098	5.6895825551046	2.14274227773407	0.143245630231048
GGCX	0.650819377926599	5.7248036248778	0.215104294543524	0.642795790429561
NEK4	-0.337214400165004	5.66672935633653	0.0626066898694135	0.802422409110726
RANBP3	0.140441287077305	5.62467690913369	0.0104820556041571	0.918453541519808
GART	0.538489108140215	5.63627175431511	0.148813901085572	0.699671423389487
C5orf22	-0.486380776245539	5.68250292441835	0.131472059956284	0.716910612921118
PITHD1	-1.52552456846434	5.69750690211192	1.3474425028309	0.245725719973964
OTUD3	-0.822485221677941	5.75718199167779	0.382784851596035	0.536116586400208
GTF2F1	-0.439146169753874	5.69107521473966	0.10686874328118	0.743737582552012
ZNF154	0.252689827813551	5.69871712038644	0.0336198013550611	0.854517887385373
MCM3	0.323799942872633	5.61059344772218	0.0548601812610216	0.814812245405138
GAS8	0.876695585598006	5.65206477679493	0.381655055309346	0.536718807097556
RPAIN	-0.199943995712812	5.70112097899596	0.0218060774956227	0.882604147609668
TBCB	-0.0477421650090005	5.6850207748914	0.0012294968256425	0.972028562844569
ETFDH	-0.811727214347592	5.67586026923091	0.372641818805414	0.541567760406048
HECTD3	0.974371546849145	5.74505473453154	0.466821258933239	0.494453184300619
PPP1R1B	-3.07647127103953	5.66895313751488	5.39127674757148	0.0202376581588729
OGFOD1	0.31299839608061	5.6914194267091	0.0513148014095207	0.820791013248173
PCNX2	-0.384612495673079	5.72092592623976	0.0816954045440111	0.775012864219262
PIK3R3	0.00141295936479978	5.7565707339193	1.07276014188473e-06	0.999173598116458
PCYT1A	1.05169539051221	5.78531466646243	0.539528308153535	0.462628276591528
FAM53B	0.120947119639495	5.63372973519815	0.00778642767436658	0.929685340097389
OAS3	1.91412811970437	5.61159304262286	1.62205199867584	0.202805902890708
USP2	0.0591464951250517	5.60292526048382	0.00187130532146484	0.965495403341362
FAM111A	1.7102360747567	5.61413916063582	1.32601443581714	0.249515493316501
GAA	1.73743568877649	5.57390210885826	1.36408608885191	0.242830580135642
KIAA1328	0.433109717822288	5.65982947267858	0.0972078686637361	0.755206383576012
RASD1	-1.06644761178705	5.57499641026452	0.650194974784493	0.420042979611764
SPATS2	-0.337129292594029	5.76906101327788	0.0625781255908187	0.802466554030453
ADAMTS6	2.7593825708112	5.73795984604991	3.04624553108308	0.0809240178286731
ZNF470	0.737877677528265	5.71186822562119	0.274161313287082	0.600553889544607
WDR1	1.1318415745503	5.69629023151196	0.619503610658589	0.431231807144347
PPARD	0.434276362219784	5.62639409909282	0.0977170173517976	0.754586696065495
PDE12	-1.33903919162405	5.72664682712607	1.03379253675483	0.309269571396626
APBB1IP	1.34925373457088	5.44408016357115	0.859331006253595	0.353925972440103
KNOP1	0.594988337897532	5.73181669625916	0.180741446036013	0.67073682636482
TMEM9B	0.421377999192355	5.659760567029	0.0921102213197807	0.761511394098883
ASNSD1	0.593569032231223	5.65895959764046	0.179883193019955	0.671473641823765
PELP1	0.709100354867409	5.66088321509805	0.253885836075541	0.614352134179149
SLC31A2	0.561942621292529	5.44380364651032	0.161653613021113	0.687638616524994
MCPH1	0.511898693857528	5.6657404935333	0.134816502990137	0.713489479034235
SNCB	-4.55177484060511	5.69343382050779	10.9124888604634	0.000955181072713922
PIGK	0.0890660505511966	5.61944366544842	0.00423327485510119	0.948123344795365
FAU	0.33993426010396	5.57141825820843	0.0603739499136445	0.805905870751766
CLK4	-0.823784720640244	5.61008806530756	0.384002214700475	0.535469063488504
VWA5A	1.22869988598688	5.63006049860676	0.722404573075358	0.395356296541445
ZNF496	0.791107780863705	5.71400090639451	0.313489496663493	0.57554674316112
SH2B3	0.63379248635253	5.63283752400228	0.20429531647017	0.651275902493936
PPDPF	0.895465761106007	5.69865215187891	0.397442548541623	0.528412995586294
CKAP4	1.73247724558522	5.76925785652788	1.3577828362686	0.243922105273023
BBS7	-1.04013480486444	5.65976315184445	0.617844782184284	0.431849307626996
INTS8	-0.349067051584053	5.65361240960948	0.0671340660451573	0.795556214684744
BTN3A2	3.56614755163233	5.42399850582666	4.60089687999514	0.0319552348930365
FXR2	-0.297620254400526	5.65828138353316	0.0486379700870407	0.825450485077805
POLDIP2	0.306818995173495	5.67133960630706	0.0493329601951244	0.824228063983249
REL	0.728676642474284	5.6261583333358	0.267567141858851	0.604968442658946
UTP23	0.688916022817508	5.64552276618082	0.240101968424597	0.624132477505796
MRPS14	0.434021835218743	5.66048926741885	0.0976088642027091	0.754718181339594
NGRN	0.499148806315286	5.61629340052135	0.128325232170514	0.720174854534442
LRP5	3.26938569872329	5.5947368129218	4.01460341145304	0.0451078309289666
ELMOD2	0.837687206636615	5.66399895274074	0.349825154626741	0.55421212247716
ANKZF1	0.699578287015533	5.64383116827867	0.247333687697729	0.618958798859578
MT-ND6	0.537817164517949	5.7492798622632	0.14847457586262	0.699997391083918
PLCL2	-0.191707480277565	5.63762524950721	0.0200331506212295	0.887444537408319
MIER3	0.930701406846717	5.68907809054046	0.427783166034914	0.513078724484248
DNAH14	1.12077678467856	5.66310429422865	0.608120052670102	0.4354965228054
LAMA1	1.50882745891699	5.60991890128001	1.05605061559204	0.304117679448492
TRIM66	0.607177062285077	5.62712755382126	0.187971032308896	0.664610701877489
VARS1	0.115437221073273	5.6336683668572	0.00709613007564897	0.932866783874727
HCLS1	1.34111576840763	5.42102656138236	0.849703781382714	0.356636150075863
IL1RAP	0.377339201529356	5.74127634351699	0.0741627172687382	0.785369577803376
RECQL	1.2914036188227	5.59967010659132	0.792527951839234	0.37333682136202
MACO1	0.383661009614262	5.69834840007033	0.0766205163398566	0.781930523693089
AUP1	0.359463371702918	5.7049055989392	0.067405472803042	0.79515255670734
TRIM26	1.05453457963257	5.62190398543922	0.542098487222481	0.461564344185735
RPAP3	0.782096432156351	5.61572524191817	0.306606844655102	0.579769863638145
CLPTM1L	0.391493839378949	5.60408034363369	0.079714538063115	0.777684633164542
ACAD8	0.25792227929662	5.60493885892835	0.0350055932471705	0.851583939465764
LILRB4	1.64727726444241	5.3597267668708	1.23823673782408	0.265811148229906
MXRA5	3.00598269194907	5.61201452693926	3.50566875948279	0.0611591487870298
PLCXD3	-2.32241296034777	5.68957767256321	3.12887170692054	0.0769169574292517
ZBED3	2.15592775232714	5.65450999244968	1.99985495487956	0.157314260198287
PLA2G4C	-0.240678037491217	5.55797442498918	0.0316811564192414	0.858729248889053
TMCC2	0.0739641717043566	5.48633206397544	0.00292250365349389	0.956887213224293
SLCO1C1	0.489940905718026	5.66703787525625	0.123747318908297	0.725005230362954
UBE2D2	-1.00491381336097	5.63358613591098	0.575903940944412	0.447922338983647
LCLAT1	0.31470757041653	5.65306949652794	0.0518646376929652	0.819849858779971
PES1	0.940017512915294	5.69101654871827	0.435971070739009	0.509073485733793
DOT1L	1.49263462863625	5.70309232849444	1.03562091212967	0.30884212351431
EIF2A	-0.416282312759829	5.76181957789032	0.0958929881130061	0.756815014053213
NCKAP5	0.807284843800682	5.52643752024975	0.325800219359422	0.568142599034156
CABP1	-4.16719177097449	5.71766405929998	9.35248742213079	0.00222683036772578
SLITRK5	-1.96499694165147	5.64646069472825	2.24487031096634	0.134058147536968
ARL2BP	0.637574042970388	5.66409853677617	0.206672303846409	0.64938821549765
SEMA3A	0.923933128692988	5.73149738350836	0.421905599285763	0.515987715632184
ZNF791	-0.826557688180577	5.6136906651701	0.386620593023568	0.534081131958692
GOLGA5	-0.236476684065101	5.68421109175338	0.0305784273137944	0.861184231597632
ARRDC4	-0.156530902415844	5.57774386126869	0.013321314415594	0.908113813427037
CCDC149	-0.669087376951131	5.70402545522834	0.251361299948225	0.616118171288791
CAB39L	-2.57875964899965	5.64894674434334	3.84164338267781	0.0499944967811325
TMC6	2.63444275779035	5.50788900632212	2.81675046174242	0.0932850851950024
CC2D1B	0.608520869792204	5.67014074822528	0.18879027218609	0.663925376278161
MXD4	2.05805316919226	5.58985441967734	1.84338340333755	0.174554908886037
LRATD1	-1.97018854431914	5.70651227333238	2.25632096100796	0.13306986229483
ZC2HC1A	-0.338326621870863	5.65720702901623	0.0630198057431956	0.801785148298325
RETSAT	0.250401378010491	5.58344105821072	0.0330135973327955	0.855820957726466
PLSCR1	0.113673217109877	5.52522321614645	0.0068809281572102	0.933890215199945
HNRNPUL2	-2.16476663227568	5.64702484288493	2.72286734919726	0.0989201710848008
GRM3	-1.64652071397814	5.61866961021902	1.57261813137248	0.209827204604339
VSTM2A	-2.26801949579266	5.66541611310591	2.98593133704679	0.0839909563794537
TCEAL3	-0.611933997883836	5.60754852821932	0.20959589370984	0.647084322856185
GXYLT1	0.785172219718558	5.59166262014719	0.308910942466188	0.578349244642883
WDR3	0.889102228651794	5.6563689331594	0.392028963623218	0.531234815944001
RASGEF1B	1.24115522241473	5.51547216547098	0.735926207424495	0.390968992416838
IFT81	0.211132359698621	5.66213292759785	0.023551267755724	0.878032201933435
SNRPN	-0.915880687131058	5.61181110328055	0.476604138883787	0.489964541966494
NCKAP5L	0.972399899077907	5.6614281560916	0.464939608612875	0.495324443555427
NIBAN1	1.65371061120443	5.6602413772473	1.24801937814929	0.263931102731225
CCNK	0.270761151023855	5.54795221090051	0.0385313514482882	0.844380023431262
TMA7	-0.148405503981464	5.59307093900868	0.0119672356741725	0.912889309394314
SH3BP5	-1.53167543791379	5.6192558026588	1.35839584496508	0.243815689210673
LYRM7	-1.28880619126353	5.61345931265287	0.956385049028535	0.328099345702048
MIS18BP1	-0.543502932350979	5.60203370080988	0.164699757839805	0.684865912722848
SLC25A16	-0.980780120001725	5.59586662876571	0.548033374066589	0.459122371621629
TRIM25	0.759560624662625	5.62945638628362	0.289840537529118	0.590322735684449
AMPD2	-0.28018769007742	5.67807583324606	0.0430553177912613	0.835621146786679
UTP14C	-0.177260088335437	5.66902606758649	0.01710977856864	0.89593007998017
TM2D3	0.447116921916159	5.65724515524913	0.103461442314121	0.747714657243605
PARVA	-0.673354728345721	5.62965243703064	0.254625228280763	0.613836977924038
TAGLN3	-1.65263933683934	5.65827682304521	1.58430186121461	0.208142131709616
RTRAF	-0.494980677568768	5.59004233419379	0.136214104782808	0.712074095458679
DLL1	2.4324553484755	5.61514247253909	2.46211428740433	0.116621709110314
RSL1D1	0.380038422813848	5.62990556864454	0.075195663594537	0.783916883040435
CMYA5	-0.659382500015976	5.55604491687648	0.243983572784915	0.6213436575521
WDR12	-0.697746549028723	5.63972244513419	0.273755919191889	0.600823325580796
PIANP	-0.0719892753944198	5.67902280886608	0.00280041242244036	0.957796507064366
KLHL12	0.418551171697959	5.60627604401677	0.0908912080164553	0.76304721192006
RNH1	0.754871869434692	5.57367060555378	0.286376481637512	0.592551978310349
FGL2	2.86849891402966	5.33522594556577	3.24247628616499	0.0717521132846311
TM4SF1	0.69556432591781	5.65056117600901	0.244595716428435	0.620906372975583
INPP1	-1.29858898022384	5.64524800931924	0.971174713023788	0.324387383526918
SEPTIN6	-0.0993398933874476	5.56985428926848	0.00534279759790329	0.94173096367259
CA12	5.5216051805267	5.82116890929272	8.75381133185247	0.00308955681662245
ZBED6	1.133028120093	5.69722720214964	0.62070988525858	0.430783610469628
NAA35	0.539271244550276	5.6458858016389	0.149229795489202	0.699272482452578
WWC1	-0.665880312348882	5.57458474818334	0.248901126902157	0.617849892726149
RUFY1	0.215359469796816	5.5049629248491	0.0244900940803459	0.875644348240599
GREM1	1.99160441751951	5.72944195159589	1.74062357712722	0.187059834795167
RAD17	0.766996715454762	5.65046420360809	0.295335761030283	0.586821364049618
LTA4H	0.00444278748866332	5.53291931943816	1.06031890837466e-05	0.997401889924764
PRR5L	2.49669676563631	5.58770885994582	2.5734837652105	0.108668180470509
UQCRH	0.261344895858219	5.54133100651477	0.0359262148344507	0.84966794722933
SPRY4	2.72834048984676	5.74034536462639	2.98938737255374	0.0838118707058871
JTB	-0.125716191349429	5.58732773215388	0.00857336529824057	0.926227326987146
DPP9	1.56174491817572	5.50459826235345	1.12434310666017	0.288985189074904
C10orf90	-0.00385883344802869	5.4342744175804	8.00094061270684e-06	0.997743112008274
SVIL	1.23908523547431	5.6385532530541	0.733835303175297	0.391642835273532
LIMD1	2.05459945848995	5.58677306963567	1.83792376469204	0.175194489789413
TCEAL7	-0.736758677312822	5.56284828809715	0.305826250783154	0.5802527299487
DEF8	0.468883851385823	5.59409207400559	0.113542634630665	0.736146390519155
XPNPEP3	0.697286990636827	5.59714318452855	0.2457432476983	0.620088466088607
TMEM192	0.00202365447593165	5.55368650961964	2.2003973572382e-06	0.998816439508418
ZNF142	0.689100285855138	5.6505181122653	0.24021981990304	0.624047394331688
FOXJ2	-0.0897024627366036	5.64434651078966	0.00435358632813104	0.947392385373221
PDHB	-0.411575139992384	5.56781983146438	0.093693469764753	0.759533159546813
IGBP1	0.25251876644843	5.56024415678961	0.0335665011834593	0.854631969792224
NLRC5	4.96377152090583	5.4519410972862	7.52364283714529	0.00608944135067655
BGN	1.63486738619048	5.64406635711761	1.22231211086847	0.268907376165845
CYP2U1	0.530632761570664	5.57014363744449	0.144584684048489	0.703765096376862
MRPL50	-0.000199615178004267	5.6418704700455	2.14242782681229e-08	0.999883213360966
POLR1B	0.571787204105465	5.68797494171823	0.167267527374604	0.682551748317195
PNMA8B	-2.8333640387038	5.63490233973287	4.60735101070677	0.0318351739350184
MMUT	-0.338615340426219	5.61495858067838	0.0631245490138939	0.801623927385943
CHMP2A	0.567210204920126	5.65301508603207	0.164661498792782	0.684900551536793
ALDH1A1	-0.343903371070164	5.40199071185315	0.0651276701377856	0.798567677566629
ZMPSTE24	0.184315659209625	5.62062642349066	0.0179874227395886	0.893309900644101
TNFAIP3	1.40234801834419	5.58233030678553	0.923114813431834	0.336658450900004
FAM118A	0.828802954438253	5.60391704264244	0.342699552112454	0.558275118615259
GTPBP10	-0.28980743827908	5.58578844286823	0.0460876693560207	0.830016513527823
CEP192	0.0501931129164231	5.57470351675782	0.00134844693520159	0.970707300480667
CARF	-1.04766951476321	5.64477894272106	0.626929114549132	0.428483977306174
GPR173	1.2916192247371	5.64821254840865	0.792838808312171	0.373243110248306
FAM53C	-1.21507186679128	5.63192112290206	0.848157164768032	0.357074190153132
SETD1A	1.51277151558118	5.63679758327245	1.06114970164213	0.302953111105003
C18orf25	1.29239121723644	5.62830584237838	0.793683015091798	0.372988780897682
LRRC37A2	1.06200300431247	5.60959035354645	0.549339873890602	0.458587546792402
NSMAF	-1.03118188651669	5.58523050924576	0.606976073827938	0.435928648833258
CEP89	1.64361726252429	5.56566107583731	1.23392860700157	0.266644375801104
TANGO6	0.851268462627798	5.64820984003441	0.360741123286632	0.548094922465811
TMEM255A	2.75686028243644	5.56873868438764	3.0395110470822	0.0812603898632094
HERPUD2	0.496735987001408	5.6190065339081	0.127109342255878	0.721448203278478
TSEN15	1.00139569232734	5.6034268514146	0.491530602616458	0.483245331027693
SHISA5	1.27025198533101	5.53211133077942	0.768407218155734	0.380710243575822
SAMD9	2.35161615101973	5.59631513065997	2.32360954597441	0.127424036540951
ANKRD44	1.21336691479018	5.49989760152498	0.705420918574133	0.40096816009611
P4HTM	-0.359690155551196	5.56819444878975	0.0713206868498966	0.78942347899984
TET1	0.398882321287453	5.65186771618529	0.0826986277168927	0.773673086112933
PDE1C	-0.580405845801644	5.62271716482409	0.188211172983744	0.664409631437833
PLAT	2.71332397032509	5.56340877557803	2.95992154011021	0.0853520823806679
DNAH6	-0.557855399692885	5.70795498851099	0.173655242966787	0.676883500598581
NTNG1	1.6647404345925	5.54793940997273	1.26271955899662	0.261136942275768
CGNL1	0.252651673449488	5.56033346965628	0.0336006665727752	0.854558832251751
NSL1	0.336147656081732	5.59425605218494	0.0590535037929493	0.807998218663578
KDM4B	1.01515464523475	5.58430888778563	0.50438373008531	0.477580256156044
KLHL25	3.47429613994236	5.55210604665125	4.41979626380645	0.0355242777209789
RUNX1	1.27290601297183	5.6597022483301	0.77162062874817	0.379716164338468
FAM210B	0.305478480841688	5.55973681862886	0.0488974785884196	0.824992969347458
ADGRF5	-0.636599044916016	5.62623803994427	0.227122145061945	0.633665973876942
CSTB	0.723346931510358	5.60169817995469	0.263778293222751	0.607536218207174
DDRGK1	-0.295780359949334	5.60730534559027	0.0480256169376792	0.82653516774611
ERC2	-2.02087210042333	5.61562154462424	2.37394255266905	0.123375115111648
PDCL	0.0686655593599848	5.62030748218337	0.00251998702906363	0.959963431990763
TGM2	0.356329834723472	5.48072971358347	0.0662285963842877	0.796909236468132
DLAT	-1.5505667584337	5.59762510509528	1.39240561390979	0.237999268811316
ARSB	0.532579522006275	5.58101445437501	0.145620024893913	0.702756660308378
LGI3	-0.448994305589112	5.42114455444002	0.111753581930779	0.738156472252801
MICU2	-0.170601358512481	5.64463858666481	0.0158397105371209	0.899845982368381
MYO1D	-0.262719431270098	5.49029030416401	0.0378015790751078	0.845842112607816
SALL3	3.9407495461845	5.60613321282532	5.37238803109673	0.0204579506814073
TMEM8B	0.743788843821856	5.543739263407	0.278308530437265	0.597812014871266
KAT2A	-0.750527110178114	5.67190906618646	0.317566899998879	0.573073530896667
LEMD3	-0.198933451264857	5.60724013492995	0.0215801798908549	0.883209420866576
SNX12	0.462008627327851	5.53853973887177	0.110293721367281	0.739809985730123
TFE3	0.0252909845500293	5.56175750816533	0.000343011948823829	0.985223558508724
KIRREL1	2.24800616684748	5.63082076038222	2.15026691356382	0.142545106662019
ZNF131	0.551749292225765	5.63695237970913	0.156025876293086	0.692842069354654
POU3F2	0.460064092541995	5.69208432904036	0.109412674678081	0.740813790508409
LEO1	0.0418877877652087	5.62401144217736	0.000939754020750055	0.975544353939532
PPP2R5A	-0.320569901579123	5.58893247217341	0.0565051957788849	0.81210741114548
GDF11	-0.079425823041116	5.67745184531013	0.00341058616964801	0.953429836308703
PLEKHM3	-1.17509950083713	5.64180830534558	0.792212532090832	0.37343194180414
GTF3C2	1.21198396739203	5.60297189565952	0.704077277196578	0.401417052162165
MDFIC	2.2819037206546	5.63664114288089	2.20663709170006	0.137417941658074
VEZT	-0.358889913091362	5.60567767746942	0.0710001511971854	0.789886089152929
ARMC10	-0.372946775226204	5.58800422276369	0.0767395116445184	0.78176553735617
MCM6	1.5493348814473	5.61215815335845	1.10839138619172	0.292431892934526
CELSR3	-1.07182279495273	5.71065802825946	0.656715487106054	0.41772190020606
PPID	0.24016791076786	5.57626797858418	0.0303946820676891	0.861597709625241
CARMIL1	-1.82115304155912	5.55907227874889	1.92715216653994	0.165070349217544
SLC16A7	-0.373007936134106	5.67127385610522	0.0767695570136504	0.781723901398712
CLK2	0.67493477617008	5.58015924326518	0.230726868511924	0.630985389472916
PLEKHO1	0.21731082657011	5.55623895856741	0.0249320916161979	0.874536392513729
DVL2	0.643113648163622	5.54593734917845	0.210114968208618	0.646677308038233
TNFRSF10B	0.972876628202999	5.5807586864965	0.465280447976245	0.495166433541915
CMTM4	-0.920870330572006	5.55204088646364	0.481864537825913	0.487578969291012
RBFOX2	-0.943487775004485	5.65519695200112	0.506303668062803	0.476743362788232
NOL11	0.823563593445025	5.60524005223389	0.338551386601317	0.56066658483102
C12orf4	0.208048041628578	5.59012210122696	0.0228706500831832	0.879793928094043
RNF214	0.412823564816069	5.53970777586617	0.088453145154336	0.766152949115591
ASXL3	-0.404240593501151	5.64377559476107	0.090340722790535	0.763744443257273
WFS1	0.853528633064902	5.52801546957326	0.362486038719503	0.547128784613275
PKN1	0.837051373664887	5.46817034993423	0.349165436933746	0.55458593655472
EHD2	1.5884542012172	5.58758523133243	1.15982699534622	0.281501422960658
FAM98A	-0.359879175603109	5.55554321643227	0.0713933916851752	0.789318703442376
RNF149	0.191737612337471	5.55070365465591	0.0194507145527622	0.88908206474858
DCK	0.290395920411862	5.54479828457634	0.0442443783211637	0.833399604480908
PSMB4	-0.603231892967395	5.54513902129424	0.203552571206663	0.651868465495074
POLA1	0.795407533388766	5.5726130916729	0.316667734390958	0.573617130034289
CRLS1	0.655534937789071	5.58561910188454	0.218062308816587	0.640520324609279
CBR1	-0.317276478420972	5.52369413103919	0.0553345623411041	0.814027897419313
ORAI2	1.54411939721513	5.54140073141056	1.1013831853747	0.293962753233861
LRRC47	0.859655396094824	5.55573976958609	0.367499173058956	0.544370598706915
PBX3	2.12809973890067	5.559640846275	1.95438504731189	0.16211510274445
TSR2	-1.06139481120518	5.53171226600115	0.64376826654547	0.422349538293005
ORC3	-0.762028491224234	5.55727544010911	0.32754302389991	0.567109438787816
ATG16L2	1.10885874788397	5.45052751990473	0.595700872201165	0.440223055384132
ICMT	0.671788896873716	5.61283334224151	0.228661270407095	0.632518257807043
SDE2	0.0742207650909865	5.69516095469733	0.00294312531754803	0.956735523802206
CCPG1	-0.482951478500278	5.61445935022698	0.129568873859297	0.71887946462949
PHB2	0.926955667437418	5.59130886621274	0.42440210531882	0.5147486124321
STX7	0.0524548504341689	5.530763282947	0.0014722991625235	0.96939224080528
DDX10	0.150302046836427	5.58947599344723	0.0119938264149317	0.912792970646867
ATE1	-1.22591565694483	5.55330704048708	0.863613892910082	0.352729341587331
MAEA	0.486358955819547	5.60235093505257	0.121963645784556	0.726914439235815
HCN1	-5.6676550878136	5.63437016050479	15.5608929150984	7.98900207892233e-05
CD200	-1.88074147918043	5.61305817478818	2.05551673116061	0.151655797264072
TMEM50B	-0.645080370868449	5.5834719773486	0.233307107448844	0.629082427027584
MSI1	2.94931913377582	5.57897654290637	3.39771267215703	0.0652868922562347
SLC36A1	-0.341273682480335	5.50244688428191	0.0641213007936189	0.800096789665167
GPR37L1	-1.44314121180314	5.52457048644444	1.20366784688629	0.272589824373897
ADAM28	2.20405400651619	5.38066980494194	2.07609658477901	0.149622371075347
MAL2	-4.18879480469583	5.63610923691943	9.43870063906347	0.00212453960937658
C1QBP	0.354838885128039	5.5734210371638	0.0656909658401664	0.797717275528914
PALD1	1.15486480344496	5.44497295451638	0.642978815817895	0.4226341788231
SMAD1	0.97193416724534	5.56203170873233	0.464400530631773	0.495574528478975
CDC42EP3	0.105694279274975	5.65264229351049	0.00595305121597944	0.938499429321421
H2BC12	2.12953326067301	5.51233131638237	1.9563662138226	0.161902479093355
PTPN5	-2.73461690700878	5.58513598019667	4.3032591035715	0.0380394096871218
C21orf91	-0.104121997808866	5.45794792871222	0.00587053139301019	0.938926330871645
ZNF662	1.27591589579946	5.56557634016378	0.774837070948941	0.378724812802217
FLYWCH1	0.117899045454837	5.53997431224327	0.00739891442547728	0.93145294884438
PHLPP2	-1.15237688142187	5.57840095006723	0.761280194871985	0.382928185668766
CNTN4	-0.905650294176589	5.55478989952586	0.465736241385051	0.494955264360481
SYNPR	-3.95180808705221	5.57918629688579	8.53537586299184	0.0034830939484315
DENND2A	1.17945459146571	5.52869854098874	0.669009425745623	0.41339717957713
PANX1	0.361914315543296	5.64191833460451	0.0683008234679898	0.793827035822058
PHF19	0.938242572973948	5.54738984910308	0.434254980503898	0.50990844605258
SLC35E1	0.477090257560225	5.58190947410085	0.117454530885653	0.731811823653286
PRKAR1B	-3.16449013895767	5.59544313031097	5.68121001217828	0.017147538056544
IFIT1	-1.65485310729207	5.55230760783994	1.58848305340507	0.207542997102261
WBP1L	0.796812106810735	5.52393076247602	0.317708783239633	0.572987846672301
CDK9	-0.25443796008842	5.59819894381387	0.0354370680795975	0.85068274913072
GLRA3	-3.14373747087024	5.58143878636232	5.61228844444024	0.0178349563254101
C1QA	3.22177982925916	5.28410342480945	3.9146884261389	0.0478658872631014
FBXW5	1.4277698993823	5.51760002223823	0.95399411931719	0.328704708137155
PRPF3	0.41248400252431	5.58430659989961	0.0883143166034842	0.766331191278407
DMAP1	0.917165251805228	5.57782235602895	0.415886510333525	0.518996765036567
LRRC4C	-1.28009290896412	5.57155197144087	0.943084467014447	0.331485856075043
GPRASP2	-1.53555598532576	5.55457213931263	1.3651486012276	0.242647173202475
TLCD5	-0.0298550942225694	5.5326000510827	0.000479988004869508	0.982520841841801
APH1B	0.370004912463608	5.53592938470898	0.0713259618943267	0.789415875163934
DSCAML1	0.045843330741632	5.4991324281638	0.00112507487943808	0.973242265147726
DSE	1.0686602968621	5.56500423754177	0.555786528566079	0.455962913491642
NAALAD2	1.39263355081391	5.49622376188958	0.911126272090399	0.339815762114036
LSG1	0.947192454125683	5.65821606051657	0.442269268617306	0.50602920478572
SOS2	-0.0820331334682774	5.57410101122961	0.00363832212699016	0.951901963382443
SCYL1	-0.601810427085028	5.53731240431752	0.202569027065581	0.65265514375699
NDE1	0.867155381032155	5.57292178645148	0.373662138864518	0.541014824459016
COLGALT1	1.69415547799621	5.55494045149392	1.30331412195271	0.253608747361521
SLC9A7	-1.07776903236623	5.49901775928116	0.664169243450688	0.415091890813139
MICALL1	3.29508044375605	5.56955019270812	4.06445115107248	0.0437949149560742
PISD	-0.0642687857961488	5.56447024083116	0.00223017629288186	0.962334107950229
SH3RF3	1.39245255035511	5.50405562565216	0.910923446971296	0.339869519749519
THOC1	-0.30191389918185	5.57515430772451	0.0500542829511415	0.822968844314044
MRPS27	-0.603857213853327	5.578880944836	0.20397329480122	0.651532652227726
KLHL8	0.0787659156393364	5.58271241165536	0.00331288434712432	0.954100975306183
GRID2	1.61160817764143	5.64068865207062	1.19088832896654	0.275150443032529
GALK2	0.0833711473970376	5.56690963740742	0.0037101526148903	0.951430071369691
PPP1R8	-0.132981515562597	5.61637408767555	0.00959732089237703	0.921959357444611
TMEM19	1.28501075617708	5.44636819196964	0.784906874378909	0.375644631692549
TMEM214	1.61056610956316	5.51951576037882	1.18910029404153	0.275511112773979
TBC1D4	-0.869283723991243	5.5004423086859	0.428379420997346	0.51278521488401
PSME1	2.83206577330227	5.4294411401095	3.17614604123699	0.074720775562415
F2R	2.79293901894498	5.6711880492365	3.1070941708864	0.0779519202073217
GNL3	-0.316896595649747	5.5499326404072	0.0551988947705292	0.814251848572061
CDH18	-3.02473726887587	5.58181063029782	5.21700119851307	0.0223670902004655
AP3M1	0.00847472439227665	5.55426896416176	3.85624841653682e-05	0.995045272527263
MZF1	1.54742065810724	5.56940603732153	1.10574507942412	0.293008747604673
GANC	-0.452914552366074	5.52481254268404	0.113734131615103	0.735932282337809
HNRNPAB	-1.05061008919061	5.60882167706756	0.630427284993793	0.427198626285572
MOK	-0.203049400258135	5.52772560779879	0.0224858448074201	0.880801847454041
UTP25	-0.190565517632013	5.54248087005904	0.0197886969866247	0.888128826048681
RNF44	-0.5859573348889	5.52300629115299	0.191861685264922	0.66137164895208
MID1IP1	1.11753430041813	5.39284211953103	0.604406541381792	0.436901652949942
GRID1	-0.720734694460512	5.55537789884566	0.292380759544553	0.58869890746467
HDAC7	0.994455132057397	5.46711057277991	0.484930373503802	0.486197506791687
CLUAP1	-0.297079555044094	5.53613052766104	0.0484462880961396	0.825789244509908
RTL8A	1.76152616331902	5.61314904927144	1.39832833160995	0.237003663003181
CACNB2	-1.6376994273001	5.59301653088837	1.55511793666386	0.212381482371828
TRIM67	6.41630690988386	5.62299059919296	10.6297088507953	0.00111285234245144
CACNG7	0.358292200637488	5.58450674196522	0.0669547539068894	0.795823379991684
ZNF423	1.54296284717223	5.52332227169108	1.09980179489433	0.294309606150387
GRAMD4	0.617757789426643	5.52685048252371	0.194329950943794	0.65933700771393
FCER1G	3.01440540078616	5.30551801187782	3.51623674276714	0.0607702855348349
DRG1	-0.589903408202205	5.52370059584111	0.194495654631025	0.65920096865622
MKRN2	0.00989706432068258	5.52522750295715	5.25854969465264e-05	0.994214122339511
FAM204A	-1.40544459572302	5.56456636816673	1.1404445954227	0.285558401877033
GINM1	-0.00784629919926385	5.5691742086623	3.30980888713014e-05	0.995409720560137
LZIC	1.33709495159795	5.49722706299523	0.845074577210708	0.357949460686757
CRIPT	0.829264138735993	5.56025586359397	0.343015798165072	0.558093597288308
FIP1L1	0.443863604413876	5.57581630961727	0.101969165918433	0.749479233711157
GSR	0.768385379719562	5.47933337886346	0.296248812312106	0.586243691815561
RFK	-1.89838300451792	5.6069883751881	2.09408612247513	0.147870106952731
AMPD3	0.89862351981047	5.39145454937898	0.399839322597807	0.527172249020432
RUFY2	-1.42170709013708	5.50726291393898	1.16750505855982	0.279914477430996
SCAMP2	1.37860688803409	5.41056676457263	0.894046344794796	0.344383137324896
TACC2	-0.607514728059569	5.62375795886773	0.206491991385946	0.649530950563571
RFX7	0.877790536979642	5.60364123571519	0.382488778842966	0.536274284555529
GGPS1	0.764235633272087	5.55940154881027	0.293222332813912	0.588162944963809
C8orf33	0.855126358236916	5.55218645749447	0.363789048958129	0.546409388267961
UXS1	-0.00597604706824095	5.51847252768203	1.91955274861447e-05	0.996504263432743
LRIF1	0.67678251447356	5.60167721300057	0.23194897126569	0.630082446280015
CCDC171	-1.07834951182051	5.56225810495462	0.664833453229556	0.414858720752868
NFKB1	0.916850340842841	5.46323924091957	0.415507866307385	0.519187085352153
ZNF618	1.26451206738361	5.53459249758346	0.761923322561256	0.382727293225517
MTFR1L	-0.0741256952065664	5.52560847758406	0.00296870440711971	0.956548107080248
SPTY2D1	0.606275934793583	5.54855170657835	0.187383634358485	0.66510317566163
KLHL15	-0.160312914998465	5.48448269316155	0.0139732408294151	0.905902484120047
TENT4B	-0.664154691814348	5.5167289323605	0.247538118171274	0.618813923565736
SCLT1	0.00798798335139637	5.51255023944764	3.42596642867801e-05	0.995329868244949
CAMKK1	-3.89757956573301	5.57780561377448	8.31920113610186	0.00392281685688915
FNBP4	-0.78955493175752	5.55322228790034	0.3520731524657	0.552941908389257
COQ9	1.19070901626969	5.54476122285005	0.681021016896448	0.40923536223703
HSPA1A	0.883882358819865	5.68424180735218	0.387637140667324	0.533544043051447
ZKSCAN2	1.31987170136562	5.56575511317486	0.825140970013022	0.363681341950206
GTF2F2	1.65907234089334	5.50625334391242	1.25475509744687	0.262646219013487
H1-4	0.348227434082349	5.50685595363985	0.0632938979935693	0.801363565855495
ZKSCAN5	0.615200752758773	5.54016245407741	0.19277363231708	0.660618103926916
TRPC1	-0.406120818312225	5.59837191855149	0.0911829766968224	0.762678598414996
FAM120AOS	0.147357862151284	5.54424557545323	0.0115300542329894	0.914489035568075
KIAA0586	0.15220976329164	5.53153638761627	0.0122967299175691	0.911703082760934
UBE2E2	-0.027781907649583	5.57410513360801	0.000415579734973498	0.983735633108787
NUP107	0.457613943791904	5.47323334028674	0.108230401235965	0.742167863257142
RGS12	-0.609606784252351	5.57564565745697	0.207932148865596	0.648393014787561
ELOVL6	-0.717799161915339	5.57326535821811	0.28995138076432	0.590251688303529
DNAJA3	-0.275889716557362	5.51607523994715	0.0417202254317312	0.838154003078894
SLC16A9	0.758729171138903	5.46043613086243	0.289112798830545	0.590789631302361
ANKFN1	2.70696001131496	5.50472683235424	2.94754047493444	0.0860083628307044
H4C3	0.0421688640037973	5.4848558062749	0.000952163473337833	0.975383465990287
ZFPM2	0.364785817874519	5.58053347227042	0.0693621138438101	0.792267815129089
INTS4	1.60162875530273	5.5296689377889	1.17715558873758	0.277935822762175
CHAMP1	-0.193012802167676	5.58138822071548	0.0203038755846861	0.886691659817955
USP19	0.443250315841964	5.45297992922813	0.101672119543082	0.749832178243354
RNF2	1.19935070429103	5.53795377029516	0.690283828164407	0.406067857017247
IQSEC3	-3.43825204583371	5.54178864795545	6.6307717655708	0.0100231827838862
ABCG2	-0.913955388920519	5.41712565193689	0.474465334685137	0.490940046510352
ZDHHC14	0.489135399748633	5.45168730146009	0.123292588584064	0.725490489369891
ZGRF1	0.601924299163325	5.52515233381066	0.184770329923104	0.667305344845599
SULF1	1.27108616003579	5.56156481852686	0.7693587693838	0.380415495263474
KHNYN	0.590523604739127	5.48588751448774	0.178017415532016	0.673082607561831
KLHL9	1.27587565003204	5.55835827386231	0.774755844759528	0.378749802869142
CC2D2A	2.0913114266135	5.4533185920794	1.89496498349669	0.16864298201894
FADS3	0.0312936303075407	5.45365891818847	0.000524801620502224	0.981723221014337
ST3GAL1	-0.372309916524349	5.56681416058517	0.0764649742081759	0.782146390122591
FKBP3	-1.38411798192373	5.5367584935922	1.10550103199468	0.293062019453011
PEPD	1.17484688487315	5.43192565682284	0.663949504615543	0.415169072589434
TAFA5	-0.483568838500386	5.52523463910773	0.129886061920377	0.718550203052267
TMEM131L	0.921073128476128	5.54573956172618	0.419229114148708	0.517321952129654
LRATD2	1.4057668068176	5.54667002814506	0.927132213484169	0.335609228013195
DEAF1	-0.558190277337606	5.4788986634763	0.1738227353669	0.676736530292516
FAM104A	1.29755830248449	5.51771418835809	0.799333676661675	0.371292663932227
CFI	7.38236192164561	5.39576438021847	12.5025851314205	0.000406389295205625
CACNA1H	2.61387634298713	5.72429239964723	2.78211625401445	0.095322138564962
ZNF780A	-1.08811555818824	5.56470295072402	0.677138562254259	0.410573794706375
EMC4	0.319486721459208	5.51320019055166	0.0534113797427047	0.817230106810373
TRAFD1	0.283243586001446	5.47419951091875	0.042110465401926	0.837409348783065
PIP4K2C	-1.47806259374999	5.57629075507853	1.26319802253268	0.261046615541425
RFTN1	0.905349149281183	5.48516426249742	0.4056376649456	0.524192000256528
OXNAD1	0.329765028101023	5.50716013647829	0.0568515776846201	0.811543189823302
TRMT11	-0.323233801658732	5.54283466879988	0.057449396671122	0.810573659774108
ARHGEF26	-0.434266138995259	5.52032161328618	0.104434453510876	0.746571649403318
SLC35D1	0.414802856259618	5.49952411326252	0.0892750942286185	0.765100753738077
NDUFV3	-0.68108492396863	5.45785923071409	0.260539538309212	0.609749726891601
TSNAX	-0.208031667666586	5.48981959476321	0.0236090904378421	0.877883740222624
COLEC12	0.796842684910399	5.50124844933098	0.317703843501712	0.572990829388974
MPV17	0.576475965678522	5.52628196841081	0.169884264982395	0.680214685524168
WDR70	0.349062360260595	5.50744749899181	0.063591804035374	0.800906454612041
EDC4	0.24624068308539	5.50086394898223	0.0319286021733127	0.858184448143143
ZC3H8	-0.560329076230854	5.52882753795475	0.175178791124851	0.675549675708617
WDR5	0.689658252252791	5.56571608634989	0.240536901053162	0.623818605228283
KCTD7	-0.820186634631223	5.51550043963355	0.380456068769827	0.537359257100233
ELMOD1	-1.99668764815009	5.51751462262911	2.31720691760599	0.127949589353777
NEURL4	-0.399562654339223	5.50941077255882	0.0882168284244451	0.76645644762635
SNX4	0.540221648212189	5.50434612725525	0.149690893710756	0.698830926478574
PIGX	-0.406629271090102	5.50197303146202	0.0914049546377433	0.762398587667682
GAS6	0.242465487419961	5.32440756898883	0.0309598612110631	0.860329967142163
ZNF639	0.577267748737461	5.5808388850543	0.170354206561553	0.679797204807967
DMPK	2.16028728281196	5.45056726408966	2.00540042038428	0.156739901409597
TSPAN13	-0.895313364893543	5.62983514638054	0.454898834727687	0.500017709786295
SNRPB2	0.0710445913188627	5.54711418819346	0.00269658436939632	0.958585548134216
OLFML3	3.44773272068775	5.31113285488703	4.36027571554767	0.036786350990532
SLC30A4	-0.526688467268555	5.51229679204874	0.154472003674369	0.694297866254549
PSMA7	0.797578149019903	5.490338696455	0.318258497152972	0.572656108699055
TULP3	2.04801614314907	5.53531257006672	1.82718829557858	0.176460011301433
UNC119B	0.669027819309594	5.47050303144471	0.226773118423156	0.633926904348185
TMEM151B	-3.22854933290062	5.51161400010819	5.90019377017873	0.015139219156601
SGSM3	0.80376839555541	5.42429264086009	0.322975568015113	0.569824900981459
RHOT2	0.610012848208978	5.42607052676254	0.18958634288474	0.663261123907272
PARK7	0.543967366387855	5.45642329188833	0.151707317278895	0.696909095052008
MPC2	-1.51701780542891	5.51133414338646	1.3317226699433	0.248498984122132
TRIM47	2.71091414656745	5.54371392376876	2.95518879082164	0.0856023083602845
USP30	0.0130210484010898	5.48112285046787	9.09900297202913e-05	0.992389198784108
DPF2	0.0567093132789538	5.42991946043489	0.00171986350355996	0.966920222618449
GRIK4	1.09927134607645	5.51803664573485	0.586094776483041	0.443933230131601
PEX5	-1.31539613586368	5.5953469870626	0.996578976534241	0.318139713756624
SPEF2	0.193671221518576	5.53161315216658	0.0198393136004011	0.887986784777805
RGCC	-0.759003164151582	5.45041822866589	0.324841681450268	0.56871239706468
EDRF1	-0.102665032770828	5.48503434313555	0.00570630152208743	0.939785020785932
MDM1	0.55699162089216	5.50175171047816	0.158876441725044	0.69019306289921
TSHZ2	-0.834214721249795	5.50540132640101	0.393828841574816	0.530293635094193
ADO	-0.415582144059197	5.50620895301479	0.0955261879881615	0.757265912725865
NACA	1.47040254986698	5.54530354996638	1.0070301574172	0.31561537411993
TENT5A	2.15895322170227	5.52613003874066	2.00376553278733	0.156908982997003
INTS7	1.75031023730582	5.50840887089803	1.38191783212305	0.239774740739766
CIR1	-0.166681556322347	5.51605309142204	0.0151119419696068	0.902162023330529
PRAF2	1.60364437776688	5.47726572531365	1.17965419769583	0.277426405267273
TSPAN18	3.55334484109371	5.5688749539811	4.57886490843582	0.0323686498768914
XPNPEP1	-0.427716625564476	5.5179549731161	0.101263124931744	0.750319068105767
USF1	1.02147698716436	5.49509941999533	0.510210939764777	0.475047556132955
CD109	-0.493699190345803	5.52846015269825	0.135460569790268	0.712836187920289
GALNT17	-4.88986404279564	5.5374329261348	12.2993775460247	0.000453109380809475
PRKAG2	-1.13847718206732	5.46247192867452	0.742574581502896	0.388837394014732
GABPA	0.46771118479788	5.51435010168501	0.112958180074726	0.736801101017015
ATP2B3	-3.78399323269594	5.50467536590338	7.89728265375531	0.00495091182213721
CHCHD7	-0.0585917913109005	5.52478776192513	0.00185255418946483	0.965668605370615
MFSD11	-0.338824370921403	5.44343094013263	0.0631826617690621	0.801534541522798
KCNT1	-1.03434227533242	5.59097029115625	0.610595776953604	0.434563577750772
RRP15	0.609933197779051	5.52605690866815	0.189569794932409	0.663274914849048
TFDP1	0.569993131150849	5.48088890029247	0.166169401312977	0.6835388652892
GTF3A	0.465162306753043	5.45412178674898	0.111745001611367	0.738166155590573
ARHGAP33	0.593330037567587	5.52377191533061	0.179671763896471	0.671655473302484
ME1	-0.468882074334044	5.4650216063939	0.121996987252766	0.726878607964284
TPRG1L	-1.81169280902707	5.48961392363505	1.906505848067	0.167351911802111
IRF2	2.13074399993544	5.42416903999945	1.95762864403919	0.161767157922384
RNF217	0.23787792440402	5.52486557263687	0.0298181056524706	0.862903595213331
TIMP4	6.53530494135907	5.52345599866648	10.8552876837271	0.00098514057396682
LARP6	0.286477240141929	5.44484060287593	0.0430620722084079	0.835608437609436
TTC5	0.226913109324476	5.45687335729974	0.0271551582476762	0.869110674455511
DNAJC2	0.632419162404482	5.5731467566461	0.203384637910001	0.652002623175472
PRC1	0.735294893881456	5.54793036674807	0.272192569363268	0.601864756178368
TMEM63B	-0.329171891806361	5.52298276279216	0.0595991018410651	0.807130701884767
SEMA4C	0.750618793745356	5.52718434339503	0.283217023075566	0.594600376658021
METTL14	0.273142630548494	5.54959760127904	0.0391974074864302	0.843058089453585
CYBC1	1.76178828970712	5.55708872879964	1.39843482271256	0.236985808168163
EXT2	0.229842973227567	5.50653542282944	0.0278558060668999	0.86744827097193
FUNDC2	-0.331622103377937	5.4478307482109	0.0604958887949749	0.805713877890742
NUP54	-0.222938262723961	5.44481211835716	0.0271397082067608	0.869147579040613
KIFC2	-1.86308695999444	5.45896749150416	2.01695670317731	0.155550625317151
DCP1A	0.107966727420798	5.52925900628172	0.00620902803416713	0.937193783285666
PIK3IP1	0.411356734056323	5.35937660352881	0.0878029250354337	0.766989086130937
PANK2	0.221726875701358	5.52201419245515	0.0259415446042495	0.872043158858558
HAPLN2	1.01513190054433	5.24295819260595	0.503936283560363	0.47777564063911
HLA-DOA	11.9381681430961	5.23823186405655	18.2326682588419	1.95496751626991e-05
C5orf15	0.798666757306537	5.46207420298561	0.319067842717581	0.572168376529131
UTP4	-0.301258596288612	5.52370494117796	0.0498270724409428	0.823364454146638
VAV2	2.02166593003466	5.60155668683901	1.78640586591473	0.181364686342323
SCRN3	-0.106037651130775	5.48285327803459	0.00608870479231807	0.937804067407055
HMGXB3	0.057284071021598	5.4467521345322	0.00175479939958569	0.966586128485466
MAK16	-0.104939439980163	5.51286270726353	0.00596294085254512	0.938448467309153
DPY19L4	0.428723297116261	5.47639574461556	0.0952406000309809	0.757617636284679
PACC1	0.482506673168969	5.4468104491678	0.120039425465833	0.728991733382121
GSAP	-0.178951580918213	5.39480876102755	0.0174315918242137	0.894961548600601
WDR81	1.81774429602057	5.42248088010013	1.47840286408157	0.224024576308292
GATD3A	-0.121699122119978	5.42382177813581	0.00802882305859073	0.928602144040447
OSER1	1.96028762213616	5.3987813108171	1.69068787875504	0.193510316437286
CUX2	-2.53460684083608	5.49031962360255	3.71320116359331	0.0539837638488232
ELOVL1	0.834298601665007	5.33470111809412	0.346839514464574	0.555907679883694
ZNF12	-0.805581999628578	5.53404752854163	0.366745294134213	0.544783728788216
FYCO1	1.0902768744313	5.41423600010336	0.576943920488382	0.44751270586551
UBA52	-1.12676524151257	5.41177207451371	0.727075082087451	0.393832914271309
WDR49	2.15239592425983	5.34844190973087	1.99187585065267	0.158144880815886
CPNE8	-0.736657987282053	5.52478175453129	0.305640148823682	0.580367969244633
CEP83	0.751015474944996	5.49984177451208	0.283486791227235	0.594424904344443
URGCP	-0.373518844943831	5.55987078764415	0.0769617670493994	0.781457749932982
LMTK3	-0.881841671468646	5.52844663471343	0.441008939285703	0.506635884937606
REC8	2.37376840894376	5.58922570741306	2.36108593824195	0.12439556804463
MFSD14B	0.0728571683341096	5.54833523107404	0.00283540916999722	0.957533864974239
EML2	-0.76512830367541	5.41202473393453	0.330185272917243	0.565550013032378
DTNB	-0.507941285425323	5.42929082053287	0.143497362643561	0.704828621238011
MCMBP	0.161820681161816	5.4679092228368	0.0138854514038971	0.906197172311202
PRKAB1	0.194143841343589	5.38940944194058	0.0199309340137881	0.887730147077285
CES2	0.0104641604135346	5.47942211064052	5.87723665487726e-05	0.993883226535033
STK33	1.52797841317048	5.43114916714565	1.08004980823549	0.298686413821658
RNF7	0.367331215978663	5.45591210765104	0.0702995659577105	0.790901110972357
RUSF1	0.955703413207542	5.43633925358547	0.44961655522036	0.502517102424967
ZFHX2	1.36578427158565	5.52102403030278	0.878948331470174	0.348489884769437
CHMP2B	-1.0169233003641	5.49360569398169	0.589780749941762	0.442503913877626
LYSMD3	0.298002117551079	5.54587227779788	0.0465558921923311	0.829168480401163
ACVR2A	-1.14347699560556	5.55952706756393	0.749138341585802	0.386749174106409
BAMBI	2.25711627947863	5.52417893715963	2.16444701530447	0.141235422324361
TSHZ3	-0.294670834004563	5.63891783511966	0.0476550731139669	0.827195047699229
CRISPLD1	2.14694836332804	5.43860266971425	1.98374752725584	0.158996168642128
ATP10B	-0.114491893330456	5.3698891042914	0.00710173821093207	0.932840323836446
TTI1	0.451401632908542	5.51667050267033	0.105371434130077	0.745476511996503
GPS1	0.189617773397447	5.46145457238183	0.0190212859012178	0.890305478910788
ZNF227	0.0299156632062139	5.50407269949402	0.00047963456763031	0.98252727735166
PDZRN3	0.382048457438927	5.45700698869304	0.0759457689855076	0.782868676131904
ERCC1	0.064211538493085	5.48375361691344	0.00220371464410494	0.962558067710599
ZNF382	-1.31479571424484	5.56948159898463	0.995559178579125	0.318387447890727
PIN1	-1.73371149473505	5.4793920941204	1.74457382764058	0.186560334519891
KLF15	0.368609209538955	5.34908420345274	0.0707695766750326	0.790219555741058
DHX33	0.410517650309023	5.4535797503834	0.0874622177515391	0.767428556656456
SART1	-0.446351495499415	5.48792391395054	0.110397641762356	0.739691879736718
IGIP	-2.91652121027291	5.47940047862285	4.8679560912063	0.027359887215006
PIAS3	1.60048150659914	5.4653175758398	1.17536414242125	0.278301788738309
ASNS	-0.445719579994275	5.55366679492128	0.110085941033428	0.740046314383784
PDPR	0.535779997114822	5.49604976306912	0.147291012733528	0.701137723026292
EARS2	0.00496637384863162	5.44812927949814	1.32438281123248e-05	0.997096339273014
PIGN	1.01286277991436	5.43534024581338	0.502011584662375	0.478617580369662
TMEM108	-0.199868598995146	5.54343042798075	0.0217794256551991	0.882675391728726
SLC37A3	-0.302491990253385	5.57800862555256	0.0502407293367046	0.82264491506388
IMPDH2	-0.473803141032593	5.45572055788744	0.124599547882674	0.724098477796458
POU6F1	-1.70463068218735	5.48621900870337	1.6859285687342	0.194138544095322
AP3S1	-1.83815015892458	5.50434443699483	1.96248798523682	0.161247482703392
ARL14EP	-0.20675789248202	5.47293386182562	0.0233162545621595	0.878637534612889
CBLN2	-3.10311893022993	5.46015901405381	5.47654719218333	0.0192732927061715
QSOX2	2.7302363954304	5.48989341424368	2.98964327029416	0.0837986269513786
MPP2	0.0478016772628036	5.41979697698383	0.00122276233075852	0.972105242661558
IER3	3.72331774249666	5.84607335717793	4.93142368349069	0.0263725816384007
CPOX	-0.420381990237251	5.36300031395365	0.0977587890731983	0.754535934218429
RND3	0.0793242359685433	5.65635986061967	0.00335978344062227	0.953777591720197
MCUR1	0.918025194891472	5.53139637701031	0.416553319965033	0.518661900202647
FBRSL1	0.161752990818283	5.44223562408668	0.0138730100378615	0.906239011341477
KCTD1	-0.609440261253825	5.48904638506795	0.207775716329444	0.648516388641146
LIG4	-1.33526684396565	5.48120011595653	1.02737896164846	0.310775070167112
PITPNB	-0.295101012375862	5.45299213757473	0.0477857104687901	0.826962097440452
PC	0.410019382592924	5.35839608542171	0.0872389433558433	0.767717058270397
SHANK2	-0.369605845703777	5.49840649146105	0.0753314750854302	0.783726682850048
AFAP1L2	0.160442590632466	5.44563679121229	0.0136506308228906	0.90699008330479
HAUS3	-0.256231992915673	5.49437362184848	0.0359330419587636	0.849653834224351
CLHC1	1.39374646032948	5.48902725940475	0.912382855798295	0.339482966512217
CASKIN2	1.06532956501686	5.43632395513944	0.552312230683524	0.457374454085253
TMCO3	0.330378059455549	5.46216824949339	0.0570513253540945	0.811218646476101
POMT1	0.0802989580295955	5.47041273882413	0.00344170489098532	0.953218104527813
CPSF1	1.45576577081745	5.41482629270429	0.988320939349944	0.320153098117221
C1RL	1.99588653784846	5.44212599918737	1.74551489836721	0.186441567040975
HEXIM1	-1.26632441418586	5.53510229972015	0.922228747362411	0.33689045568673
LZTFL1	-1.46746326696641	5.49036711993934	1.24467774169107	0.264571439715557
UBXN6	-0.839843043934683	5.4360320176324	0.399212407317563	0.527496283015844
RMDN1	-0.322751234671717	5.44293220054627	0.0572645600841015	0.810872851866737
UEVLD	0.795531010939692	5.45374158699162	0.316649861190915	0.5736279457439
PSMB7	-0.22793718122568	5.43082106470584	0.0283780257236369	0.866223150773674
TXN	-0.151623663460143	5.48644231408759	0.0124899397697384	0.911014973520758
SFXN3	-0.138405533257072	5.48402503872143	0.0103972048388202	0.918783118778947
IMP4	-0.024644349782192	5.45616888965165	0.00032684757972817	0.985575889502499
CIITA	5.470526079646	5.32994878174132	8.58889384527978	0.00338219391288675
BZW2	0.480737374555079	5.45052432919882	0.119175757029318	0.729930172388282
TUBGCP3	-0.312822206706336	5.45247847152057	0.0537600271847707	0.816645132641842
NIPSNAP1	-0.416334498941087	5.50259821397494	0.0958667380575337	0.756847251195943
RANBP10	0.217171163506109	5.44125056818404	0.0248917783956071	0.874637026414676
MMD	-0.485158229859806	5.47460142110818	0.1307294318774	0.717676934687308
TSPYL5	-0.212763475262799	5.49737117404312	0.0247007515922618	0.875115026108036
DCC	0.406173929227306	5.43098268996862	0.0856489389748497	0.769783270423595
ABHD13	-0.84399936363879	5.45635213696461	0.40324458944944	0.52541835513736
FGD6	-0.800721400140639	5.4595710963529	0.362213705905716	0.54727936302696
DDX41	0.108754968027951	5.53374024289263	0.00629927918162332	0.936739921840057
COX11	-1.01155605522461	5.44421935011378	0.583408407337564	0.44497942668762
METRN	2.53085162515186	5.42957290660254	2.631556584281	0.104758965205872
RAB35	0.403244446474067	5.47226816685831	0.0844457352931926	0.771360714386197
HAX1	0.407947819470902	5.40757516452056	0.0863813328981004	0.768828958277409
ACTA2	1.02803739656358	5.5761420662489	0.516501696977342	0.472337785445363
HMG20A	-0.0983985651158418	5.39616096947719	0.00523922065626919	0.942297542296447
NUP62	1.7680939330672	5.4839438836944	1.40708546483887	0.235540825809084
PAX3	8.96850203307961	5.49948062641894	15.3056868833121	9.14408166826273e-05
NT5E	0.843393565514014	5.41198455100938	0.354159617083223	0.551767864015263
NELFB	2.11528730947524	5.37036439417884	1.93245802131275	0.164489775715242
NAA30	-1.52354347763647	5.47603997254159	1.34307212782932	0.246492918097111
SEMA4B	0.417036431886348	5.34790725670193	0.090190493779714	0.763935121802163
SLC43A2	0.612505747233344	5.42790374273901	0.191079556614114	0.662019626755384
HMGA1	1.23882577351966	5.42377035022463	0.733074379394756	0.391888474014227
CHTOP	0.287161366749148	5.43614221942261	0.0432615986210356	0.835233474680448
MLF1	1.70751983712914	5.44162833397796	1.32138281269178	0.250344029780375
L3MBTL2	0.627288589545895	5.33148208912506	0.200094778711763	0.654644354252535
PRKAG1	0.588775625163077	5.45312977200955	0.176966827146287	0.673992964556612
MAP2K2	-0.430700769121686	5.40518965518677	0.102680108743415	0.748636799832416
NKIRAS1	-0.896008144792348	5.4011058414941	0.4555331002103	0.499719017818343
CDK8	1.20616867698431	5.50106752108866	0.697531756932658	0.40361430459952
SPOPL	-0.470517789488132	5.4895130675951	0.122848997443446	0.72596483088746
UBASH3B	-1.30655026625524	5.39272887637084	0.982945777772189	0.321472621613202
SFRP1	1.11258579602293	5.46741268139936	0.599426183382814	0.438797046899462
CDYL	0.513723707023383	5.47474749620212	0.135681777885126	0.71261221859776
ITFG2	1.64374652102272	5.3666438987509	1.23325619248278	0.266774719526282
MPHOSPH10	0.372080064160275	5.4450778083037	0.0720936088702313	0.788312527326605
CROCC	2.44055759903721	5.34720285959842	2.47329083950889	0.115795256405852
GLCE	-0.622239557599714	5.45173068742087	0.216733364218981	0.641540283296251
GABRA3	0.087552069037619	5.51144930830058	0.00408927773861983	0.949012061357295
TERF1	-1.20619039271327	5.4333499190501	0.835225367853008	0.360765898239686
IQGAP2	2.42434650376243	5.47654789402903	2.44664874140048	0.117776078005028
SMIM15	0.407998468096391	5.45656892325269	0.0864082607007516	0.768793955154136
TK2	0.501627997333034	5.42515108068052	0.1295008334004	0.71895015428228
LYPLAL1	0.161354761749511	5.40706946498246	0.0138041145431139	0.906471044865765
FAM32A	0.85735222723659	5.4536812055297	0.365493331758152	0.545471095395481
UBE2H	0.38193859202814	5.48979135552857	0.0759034612218693	0.782927648968721
CCDC174	0.68031701619575	5.40056579419636	0.234183669779882	0.628438903541827
MAST1	-1.29610021162492	5.40736458203815	0.96697097359997	0.325436772866308
ARF6	1.24190709233107	5.60032397904724	0.736799417079167	0.390688071841162
PRTG	2.68390365656079	5.48333193098317	2.90534111632178	0.0882865735145047
HMGB3	0.333749412313583	5.44131032708969	0.0582009783538453	0.809362298929034
SH3GL3	-1.77996197318409	5.38965260456692	1.83976472149965	0.174978525828294
POLE3	0.78072661451752	5.52265384653678	0.305461511811361	0.580478629142302
TTC39C	-0.649326496066166	5.4814932283396	0.236361398620588	0.626846545086563
RSPH3	-0.388453294809658	5.43724029298994	0.0833030253276476	0.772870172249339
N4BP2L1	-1.93003262753382	5.49006017101505	2.16404672447407	0.141272207435609
KMT5A	0.230823208865203	5.3781057098723	0.0280841330537254	0.86691117903305
VPS26C	-0.598792228260544	5.3771419396999	0.200440036763442	0.654365895242827
MINDY1	1.81586470190196	5.31965269077767	1.47512055657314	0.224539519797237
KLC2	-2.17186153772579	5.45217596095994	2.7390267868075	0.0979243884068089
ATP11B	-1.47650403679753	5.39242678151545	1.26037648234159	0.261579839653107
SLC35E3	1.19312120986789	5.38637648443283	0.683284081729623	0.408458151118189
PID1	0.413545943196818	5.50326633650082	0.0887362197316048	0.765789980427623
CCSER1	-1.64825197917844	5.49117255525418	1.57489332411814	0.209497805081591
CASP2	1.73787844779026	5.37469385985541	1.36369533960251	0.242898072295927
FBXO25	-0.269986755369842	5.39728818632274	0.0399264758806878	0.841624405234324
HNRNPD	-0.0389310794469343	5.45066736342891	0.000816506158762526	0.977203892492402
ATG14	0.0453663225294993	5.39727721154445	0.00110146099300448	0.973524455429715
KCNC1	-2.11697950362215	5.44218845110944	2.6032386457963	0.106645584043383
GPALPP1	-0.583661051987465	5.44281567168479	0.190278815918341	0.662684662724853
LRRC40	-1.38107922033395	5.47283450695325	1.1002352847218	0.294214474947658
ZNF263	0.528688605150288	5.42429902854532	0.143487409498427	0.704838377804271
GK5	-0.0857719160613446	5.47363439745961	0.00397738709830589	0.949713527094571
TSPAN6	2.15610758386085	5.36565151016239	1.9979274090301	0.157514461339166
SLBP	0.174389081968154	5.45093128791396	0.0161078131828916	0.899006439708695
CNIH1	-1.12699035799402	5.42734611424404	0.727214926746796	0.39378743139639
C2orf49	0.884625146731474	5.4441336238362	0.388029628484479	0.533336935125159
LRP12	-1.26346000212214	5.53874061522947	0.917898560727953	0.338027347212896
MASP1	1.39801239081739	5.33978655334466	0.917145763389277	0.338225519294224
ST8SIA4	1.89663985821088	5.39015623167556	1.59448812100845	0.206686076727827
SNX33	1.28922391697265	5.43406382340323	0.789590879242499	0.374223863294351
UBR7	-0.643745807582407	5.39956155669654	0.232234853229849	0.629871647193061
CCNC	-0.562387456685374	5.37178103357904	0.176441385033985	0.674449464731672
NINJ1	1.68835704212442	5.31046279656243	1.29420250678533	0.255274924232732
AP1M1	0.23801576644762	5.35015081866217	0.029841826115506	0.862849615650388
TMEM87B	0.329542515220678	5.42417872468943	0.0567615022548986	0.811689738496796
YPEL3	-1.17245203884387	5.40844563875534	0.788273682460208	0.374622636951447
RPS15A	0.0336459277727047	5.43090625039335	0.000606427949711563	0.980353473733521
SPSB1	1.69691651989561	5.46222458701376	1.30668611192691	0.252995530467258
MAOA	-1.40897067967818	5.45852101698646	1.14586588666231	0.284416239466754
ZNF512B	1.35967310249848	5.45251377551486	0.871498903301143	0.350540682851928
TMEM67	-0.446785118456455	5.4225573449775	0.110599256974664	0.739462919066975
ANKRD27	0.795392862107506	5.45361545172542	0.316534152709029	0.573697974789878
GNE	-0.480245180346177	5.45839170741807	0.128048476625755	0.720464088504321
SNRPD1	0.465821614432072	5.40406324365363	0.112035039435844	0.737839061636279
LMLN	0.458400425515165	5.52646658462958	0.108590650676887	0.74175440014401
TBC1D13	-0.197110789182829	5.37949911024818	0.0211732080697695	0.884308090788911
STS	-1.98233290628022	5.40574478506129	2.28352949997871	0.130754015844686
COX7A2	-0.577511376856923	5.36314063215055	0.186216349121824	0.66608455324037
ARHGEF28	0.163907505221576	5.40440113160886	0.0142409048062719	0.905009747893644
PLD1	0.372683851981484	5.27898176977002	0.0723029420364703	0.788012744217366
ATP5ME	1.09315078807701	5.3130375527466	0.57963516757832	0.446455359126689
BLM	1.47750765140646	5.45923036942604	1.01567910031013	0.313546135883004
CRTC1	-2.3066127176955	5.40632182627392	3.08597602575336	0.0789698732183815
PRMT7	0.0354884588678441	5.39066444262883	0.000674533038543611	0.979279852033658
BAIAP2	-1.1606599326294	5.43446258781469	0.772169664176463	0.379546685144149
ZBTB6	0.545023003516996	5.46231371799664	0.152267002705288	0.696378275115138
SNAPC4	1.31258238086483	5.35561368950829	0.816191256142717	0.366296111648685
ABHD17A	0.267791565004889	5.39464026848798	0.0376813495351413	0.846084392049719
DPH3	0.0673283654593355	5.37365640513617	0.00242170548340798	0.960751283109556
DHFR	0.848680982036368	5.4469154120603	0.358439570319059	0.549374137895636
BAZ1A	0.418584947518404	5.42518166241174	0.0908568331994289	0.763090682711639
IFFO1	0.137921607385671	5.39979970273324	0.0101048082572305	0.919929381694648
DCN	-1.04907638267181	5.39629541742408	0.628347393087942	0.427962149656955
ICAM1	1.35773471509858	5.58239865221479	0.869493548609809	0.351095553939952
TUBGCP4	-0.591288801484226	5.43848956210472	0.19536167917724	0.658491105730024
CAPS2	-0.438908358072587	5.43719063983158	0.106681400687356	0.743954415757892
TRIR	0.173121999823606	5.56989825236721	0.0158787675815915	0.89972323150304
CCN1	-0.949421291041643	5.59496762584328	0.512599821986627	0.474015573679686
HAVCR2	0.848688815849697	5.23713397559678	0.358281820314855	0.549462020360084
CCDC191	1.08109135575642	5.45586357205053	0.567835733999454	0.451120221966653
AKAP5	-3.86634589314725	5.48101201909104	8.18906818783441	0.00421435644433713
SLCO3A1	-0.177093391333451	5.34958517024628	0.0170661079397411	0.896062222962878
PCSK1	-1.04298852418699	5.45243241239551	0.620913872742575	0.430707887786608
EFHD2	-0.301500630346342	5.42805386540276	0.0498968611799204	0.823242840208203
DVL1	0.101252023032807	5.40520533930491	0.00546216840364764	0.941084796333628
LMNB2	1.27705774377132	5.47051483679993	0.775856321853279	0.378411427340474
SDHB	-0.238762819512332	5.38350797209151	0.0311571952446954	0.85989014417027
MIOS	-0.298249794443429	5.38345750233682	0.0488140884652169	0.825139847713386
AGO1	-0.88900233106882	5.38181915281125	0.448262572851969	0.50316118761853
ADI1	0.187225913788402	5.36173444490827	0.0185439065125081	0.891682137371493
PRSS23	1.69602638204414	5.6193692438589	1.30604531819187	0.25311192222666
TDRD7	0.940272246679193	5.3777523748573	0.435821835026742	0.509146002336711
IFT88	0.267402605684779	5.40836007042934	0.0375736565638126	0.846301749299934
ME3	0.337604947450579	5.38666534123099	0.059526149432325	0.807246454002712
MAP3K10	-1.06759861946225	5.37092029055518	0.651185983929616	0.419688978269183
KCNA1	-3.40488803030522	5.40622879214344	6.51219373510753	0.0107137256600304
IFFO2	0.849999399386254	5.42332076409721	0.359485634102591	0.548792039987117
TRAF6	0.266524918415573	5.41237823975397	0.0373304470529085	0.846793812390044
PHLDB2	1.92087196716829	5.60714303259666	1.6319758905085	0.201429972829296
HEXB	0.215647686816604	5.32019579547891	0.0245412771504809	0.875515525977751
DENND6A	-0.930792672472623	5.41982487925928	0.4922821053781	0.482911071829145
PSMC3	-0.294813934397864	5.40727210696355	0.0476855832232643	0.827140612692127
CASP3	0.536539042516371	5.41958525322838	0.147667508194063	0.700774411047109
SLC7A6OS	1.21281503972906	5.38694619848423	0.704513355003941	0.401271284605283
KIN	0.260150785433776	5.4399359838476	0.0355870969711578	0.850370726716251
TDRKH	2.25781338152263	5.49795075888221	2.16532768144871	0.141154530541043
ENG	2.15218489714934	5.43000025235827	1.99205307564136	0.158126377709616
PDE1A	-4.9193113317602	5.46265084602585	12.3927598806934	0.000431001744746166
ESRRG	0.130460264800818	5.47573843540238	0.00904741565116901	0.924221177259211
DDX55	0.165474898751256	5.48724660460135	0.0145141732522361	0.904107054669338
C6orf120	0.0724681656580492	5.36845085016003	0.0028043442522416	0.957766917887053
CCDC32	0.198910154080628	5.3512511857118	0.0209097235694498	0.885025158562628
MFSD8	-0.38138785528875	5.41077858402336	0.0802578352156749	0.776948304207888
NUPR1	5.8328526634529	5.23567380850282	9.33767381381869	0.0022449030312734
USP28	-0.0319856832982166	5.37091971849914	0.000550787986050412	0.981276267626032
AC008969.1	-0.126113985513556	5.44377415120023	0.00862365237091009	0.926011905919307
ETFRF1	0.702892463111573	5.37680264994392	0.24941378029405	0.617488155525261
TCAIM	0.0248706077399606	5.34951417902597	0.000331537127006953	0.985472792179936
STX18	0.779129954695407	5.47027279131428	0.30421898866388	0.581249503249125
TAF3	1.29350624443597	5.38953225575439	0.794362951840073	0.372784116566677
COL9A3	2.61116535057864	5.46904851298921	2.77433278512991	0.0957865644080798
WEE1	2.58545563907482	5.47954081948878	2.72863603783074	0.0985634285605496
USP39	-0.161439130580166	5.42489247596318	0.014167142709162	0.905254910162145
FOXP2	1.19065295138365	5.40726664640387	0.680658236680742	0.409360154829728
MAMLD1	0.922574988322066	5.3838528841899	0.420335507356847	0.516769680090998
TAF5L	0.582367914046342	5.42700131360714	0.173223831559543	0.6772624365534
KCTD15	0.795523073152131	5.488683991885	0.316649660844292	0.573628066983052
EXOG	0.509535564071786	5.46157947962653	0.133520897440145	0.714809024268726
FHDC1	1.84016758178879	5.39783698644901	1.51093168392437	0.218996974704237
DLGAP3	-1.86390871167588	5.37692675020762	2.01811663327006	0.15543182197486
ADARB2	0.400045287033884	5.42163653642599	0.0831224382334739	0.773109742307505
TCP11L2	0.204394603706087	5.3267437885327	0.0220674114296582	0.881907908788794
RAPGEFL1	-3.28946437111678	5.44362752644567	6.10189068254163	0.0135037328964473
PEDS1	0.952725369020699	5.4469010239114	0.446931864544116	0.503795575542296
COL5A3	-1.41011210209185	5.34505216314463	1.14781341205234	0.284007347230053
ZNF273	-0.271224263236294	5.37815406310576	0.0402931805748605	0.840908438967134
IRS1	-0.149683657080261	5.50922912686051	0.0121698609564957	0.912157901932185
SNAP23	0.758568922916433	5.3085415392748	0.288862245449236	0.590950554242086
ACAD10	0.654408628549859	5.31014448530072	0.217180858900551	0.641196409227225
RIMBP2	-1.9677476764429	5.37312600965989	2.24987840091185	0.133624902479793
MAP7D2	-2.0744950290561	5.39606370368104	2.50004573816557	0.1138429916953
SNX25	0.0897943064289517	5.39313702567807	0.00429966188101183	0.947718735498626
NGLY1	0.458555211301794	5.33032850266868	0.108620927493909	0.741719685689283
PPP4R4	-1.97930203933089	5.41308586816165	2.27601666029643	0.131388941051486
SLC25A25	0.517487225967622	5.42644817728552	0.137609131250601	0.710669523711991
MTF1	0.216410600055859	5.475708786395	0.0247185507366521	0.875070408091574
SLC39A1	1.32723298834922	5.34220746129704	0.833116902939775	0.361372789746387
NKAIN2	-0.933760272150893	5.28470275619987	0.495486851871515	0.481489901237171
CC2D1A	-0.611344059923783	5.33736754879236	0.20905166940881	0.64751171322814
DNAJB9	0.560495663220628	5.39451719086635	0.160775735286116	0.688443318269532
JUNB	-0.620917871157578	5.45858912138869	0.215773749781292	0.64227915095302
CELF5	-3.43243279994886	5.43473804860878	6.60190755360168	0.0101869572299763
H2BC4	-0.119877101702082	5.38622228277553	0.00778752417318227	0.929680402190497
CDK2AP1	2.02577116009351	5.36965032030181	1.7912885419808	0.180769245733664
FAM193B	0.0406023098537283	5.39828676316876	0.000882540990867323	0.976300257478842
LRRC55	2.18914510754426	5.3670708950263	2.05144335651766	0.152061971015148
CCDC7	0.628427538672835	5.33816776986968	0.200788565260216	0.654085090383149
RAB39B	-1.15017457363523	5.43182696088706	0.75793187290462	0.383976513627512
SCIN	3.83174216477852	5.16356736573046	5.13043848926357	0.0235097876641361
XPO5	0.213061335250798	5.42949708164592	0.0239642658762299	0.876975869615545
PRPSAP1	0.469955534229874	5.44261040833714	0.113992002589271	0.735644279934402
ECD	-0.893525937269425	5.35913714823052	0.45289136122654	0.500965081550439
TUBB6	2.49247486410757	5.46027712791663	2.5645581623948	0.109283086553502
NT5DC1	-2.17895215701843	5.40345166084773	2.75640263674328	0.096865830701686
FAM117B	-0.460567211959707	5.43756923997898	0.11761899328017	0.731631369426555
BTN3A3	1.74023857797476	5.26562831862238	1.36649062389418	0.242415759368716
LMBR1L	1.56917645138407	5.34300863735355	1.13338965654666	0.28705347227859
COX15	-0.482347623545001	5.36451124097274	0.12917038565412	0.719293766841349
MPP1	-0.109223747067748	5.23975853832145	0.00645879837410135	0.935945650814398
FAM162A	0.178648255629413	5.48371442394846	0.0168980330991142	0.896572412078091
ZNF267	-0.577609519214165	5.31965038053831	0.186261244481231	0.666046740757099
LYPLA1	0.657116026430105	5.28162319124699	0.218909485560712	0.639872094777116
ARNTL	-0.702758182942465	5.33845989971595	0.277597123666527	0.598280489343273
HINFP	0.838994236249594	5.31850403707196	0.35053523462257	0.553810303020603
PPP1R7	-1.25785767993926	5.38449720718432	0.909588497001062	0.340223626144078
EP400P1	0.529942058553245	5.41469692837077	0.144141236185236	0.704198284824181
NFATC2	0.375943970835066	5.19308336046997	0.0735380544764332	0.786253357321924
CACNB1	-0.470676386953065	5.4640342068584	0.122916306670218	0.725892793864761
CD302	0.889135802979821	5.25447347368855	0.391632772527302	0.531442393540882
NADK	1.57358720050678	5.34675577684782	1.13920783271577	0.285819778681495
BBS10	0.244264632721115	5.3592647746755	0.0314109128454874	0.85932675718057
ARHGAP44	-1.94168102516203	5.31476915177053	2.1909674165527	0.138822099532094
MARK4	-0.107027894583403	5.45985593026345	0.00620218801503791	0.937228315760024
EMB	-1.22322184494295	5.32442319743013	0.859343164151128	0.353922567699026
IGSF3	0.702302626969899	5.51733607141396	0.249075507622908	0.617726794461417
MGAT5B	-1.8208052081463	5.34170871186593	1.92538508764822	0.165264225061691
METTL2B	0.12656178070736	5.43098990296488	0.00851657757548452	0.926471363211664
MOSMO	-1.20476282813773	5.4291109815345	0.833035840660273	0.361396150466926
KBTBD7	1.12706931658152	5.43669429633634	0.614109308641996	0.433244764816933
KLC1	0.546138468698113	5.31716763476882	0.152826164686711	0.6958490729766
ARHGAP18	0.35067971507596	5.30018047490594	0.0641401046069759	0.800068101868478
ZNF646	1.28508440784983	5.44627193494617	0.784879342016436	0.375653005267532
NUP88	0.207576945358118	5.38959378702666	0.0227552220771415	0.880095351695249
CSPG5	-0.149897992274088	5.37478209851486	0.012202615664427	0.912040248973123
CAV2	1.82914477754034	5.33114086220155	1.49445274885404	0.221526873899164
DTD1	0.816896146443234	5.37885539027832	0.333094034164171	0.563842863386293
WIPF3	-1.41458343195452	5.29483694289538	1.15523887024215	0.282455149854776
ACACB	-0.328754277179101	5.31659215804345	0.0594228669120039	0.807410458886405
PCYT1B	-0.28791920528888	5.37887683759716	0.0454558586281649	0.831168007558662
ELK1	-0.259380122783833	5.36690771942686	0.0368193061862045	0.847833403964621
FGF14	-1.68627283687638	5.38953192251685	1.64904908633137	0.199088404946245
MOV10	0.908797843329878	5.29810174908853	0.408360090097925	0.522803034525511
RABL3	-1.15502015254201	5.39858819888576	0.764435657812113	0.381943949728619
SOX12	3.2560289656465	5.4812827021351	3.98568879475993	0.0458883351767233
C9orf78	0.79066097380037	5.3835112875556	0.312864196346706	0.575927895395639
ZNRF2	0.416417835069842	5.35782104394156	0.0899204025133764	0.764278371725302
SLITRK1	-3.29891693910764	5.41610703001689	6.13451057925056	0.0132568237509068
INTS13	1.60156049726198	5.37057784435759	1.17639119625129	0.278091902660196
RNF138	-0.311472843512792	5.38983743473599	0.0532814198096201	0.817448673033298
DENND1B	-0.523726182167751	5.39409172119555	0.152656156043374	0.696009854345466
UCP2	3.78324045077399	5.25299200069498	5.03498107523377	0.024840358186676
PDE3B	-0.328483265021415	5.39019327545313	0.0593268230775212	0.807563104829066
BCL2L11	1.69775593055333	5.27442735124154	1.30702309559858	0.252934348220911
GOLT1B	-0.192499715893515	5.43490089847364	0.020186891885215	0.887016355595368
CDK4	1.15234705377872	5.37608209645013	0.64012988340918	0.423663768421736
ZFP28	-0.393701829967478	5.35424227052421	0.0855813299621744	0.769871588236722
CEP152	1.66910318659033	5.41848187616646	1.26804315237505	0.260134104402149
PML	0.922988429443018	5.28812394964915	0.420588396779507	0.516643591662076
TECPR1	0.101461333028728	5.35285263747808	0.00548391846961774	0.940967828093481
SLC7A2	-0.108742960578695	5.3454445854608	0.00640234734265037	0.936225588769003
TXNL4A	-0.307179823280397	5.33733672834592	0.0518052243797464	0.819951302877108
CTSZ	0.846241526606189	5.29056555152893	0.356328470460883	0.550552413619355
GSTA4	-1.02714060003019	5.37983485876148	0.601749980390838	0.437911107199884
IL17RD	0.270413514323698	5.41046625436012	0.0384124604731391	0.844617233526844
TAP1	1.98544554323802	5.14295722594653	1.72743060041708	0.188739366497585
ANKRA2	1.11558389706006	5.28435832004005	0.602155839234245	0.437756655953965
DCAF1	0.0771286302454181	5.42702796631541	0.0031754967382816	0.955061756256021
FOXM1	2.88999447634535	5.48306760047864	3.2845510555979	0.0699347519858192
STRADB	0.067411370018045	5.33428552934564	0.0024273323084478	0.9607057492686
ACTR6	-0.421115471916657	5.36962228179534	0.0980839042574217	0.7541412539272
KCNH2	2.18774156226071	5.27813117181687	2.0484136564758	0.152364874405031
EVI2A	0.00271105956739545	5.21350143966995	3.94681267890107e-06	0.99841487676075
ARMC1	-0.772372714562225	5.35393041535371	0.336478805695324	0.561868808106667
CRACD	-0.305306282800941	5.34596509418693	0.0511688895212134	0.821041659636494
MALT1	0.0915915405013849	5.35504540839139	0.00447243569572132	0.94668020330323
MBNL3	0.852458035712747	5.30891741836326	0.361369532199593	0.54774661449942
DUT	0.375381732850912	5.33856612730121	0.073336912332233	0.786538792573825
SSBP1	-0.0376846915741898	5.39583008441674	0.000764856004237903	0.977936493125311
MRTFA	0.9924662060636	5.45230122418986	0.48299610465734	0.487068329483089
PEX19	-0.0549242203046876	5.36410808219829	0.00162676985565989	0.967827457529865
STARD3	0.636591566491131	5.32069436469529	0.205864964239574	0.650027890387501
PDCD11	-0.178543596828628	5.4064730952446	0.0173479277755763	0.895212463430668
KDM1B	-0.263750931927766	5.44436170673167	0.0380841383114403	0.845274285482991
IFT140	1.82433586060232	5.42808672687461	1.4879119827605	0.222540710305402
LAPTM4B	0.0531514408897416	5.36843693655594	0.00151077565790914	0.968995073348533
ITGA4	1.9137390916572	5.33345241106255	1.6197207666751	0.203130727071692
OSBPL5	0.510546193832479	5.2563491981589	0.133981723617822	0.714338854573977
NDUFS4	0.321873431163936	5.39001897719624	0.0541790823355221	0.815944664577353
ZFAND1	-1.55245924648191	5.33019949100742	1.39508670454293	0.237547951787307
POR	1.48369876789979	5.29024018284794	1.02294595518119	0.311821238091805
TRAM2	2.34492177474752	5.277105177721	2.30910494295538	0.128618093004184
TSPAN31	-0.148010425762169	5.28729718876814	0.0118941546951546	0.913154642440607
GALNT10	2.10011338071316	5.32947633390723	1.90789351475098	0.167197438289951
RRP8	0.282301807115413	5.33275019230928	0.0418156188945734	0.837971639742831
NOM1	0.391265503809671	5.46360206492929	0.0795786477450648	0.777869228185834
MOB4	-1.23459625761815	5.41541484011883	0.875545809061053	0.349424555605206
CYTH2	0.181245478847863	5.41190392429015	0.0173866297363481	0.895096316975847
ENTR1	2.39836917869072	5.37458431079203	2.40096242135244	0.121260628115625
SLC35C2	0.452274232458435	5.32573683297433	0.105720185084614	0.745070268753204
SLC25A24	1.20200820754047	5.39356284097908	0.692803442548941	0.405212459766471
FAM76B	1.55602037893983	5.38036128073428	1.11623551316073	0.290730491700617
UCK2	0.268740983022277	5.39997266580764	0.0379429340472979	0.84555777329998
PLPBP	0.891068265792661	5.27718703846256	0.393267584093846	0.530586802283941
HPRT1	-2.3864837046052	5.39182781283934	3.29822838493084	0.0693546463106866
KXD1	-0.159546775472923	5.33299100210644	0.0138326009043155	0.906375034468459
SPTB	-3.10609411652473	5.37127883557656	5.4827200863974	0.0192053510600365
EXOSC9	0.57215563606812	5.32504499090901	0.167321842222231	0.682503022404558
OGFR	0.0616107415030791	5.32593400096822	0.00202844116892745	0.964076845507414
EFL1	-0.148594215932179	5.37562083918782	0.011989691399213	0.912807944784158
MAX	0.707580701416358	5.32601192421344	0.252595930842789	0.615253105195761
TVP23B	0.151588566492798	5.33718933985143	0.0121907126218039	0.912082985484085
PVR	0.517163569906923	5.45194686441436	0.137442199469008	0.710837169991598
PITPNM1	-0.566815307980812	5.26694979894324	0.179238534943661	0.672028449807605
THEM4	1.7094251974756	5.30665319423019	1.32339219629311	0.249984163769123
UAP1	-0.636631519640175	5.35912256643949	0.226998412745989	0.633758447338707
HSPB1	2.00320934306905	5.31079047796639	1.75588984534343	0.185138006752555
MFSD4A	-4.15044800860792	5.42154751190798	9.27571831373815	0.00232211604295183
MRPS16	-0.522126790662656	5.28203464075703	0.151695710358935	0.696920115278822
SERPINB9	-0.862979906746456	5.2717269175277	0.421845810090305	0.516017454975367
EXT1	0.292791885704072	5.3694176489674	0.0449424902610033	0.832109812246848
ERH	0.733239853829312	5.28270776072543	0.270540174772246	0.602969648521265
YIPF5	-0.408920002178745	5.3126301137145	0.0924075576896938	0.761138470062595
C3orf38	-0.178400232075296	5.32498705986265	0.0173179323070989	0.895302571973403
DUSP16	0.355371807460547	5.3846177482849	0.0658473371891629	0.797481892785947
TEX10	0.693195471988553	5.43314140819023	0.242823137665994	0.622174490377573
TMEM164	0.872547986969653	5.34461025118811	0.377857144332185	0.538752293367117
ITGB1BP1	-0.758491305136136	5.34906649933134	0.324256284074551	0.569060931625994
ITGAL	1.00081309697915	5.1844766152861	0.490400668185515	0.483748629982812
ATP8B4	-0.00952992146371822	5.17221460877415	4.87877277910442e-05	0.994426964286559
FGD2	1.77739050268015	5.04615265121831	1.41814971021377	0.233708191896689
ZNF362	2.30356207935844	5.33624433285879	2.24008530616227	0.13447356118014
TGFB1	1.79788620705267	5.25659444833665	1.44868588608484	0.228738930283569
VSIR	0.0586985616465394	5.236755734962	0.00184142312168389	0.965771837338012
GBE1	0.655019534867639	5.35230194580762	0.217579814905332	0.640890197756175
ATG4B	0.0262291713769878	5.3330844587256	0.00036866170830286	0.984681106632832
LRRTM3	-1.94727307742268	5.3675191227074	2.20260191963543	0.137778004615482
DIPK2A	-0.720796000352135	5.37571914926968	0.292273152401752	0.588767509775371
CBWD1	0.0217963159346451	5.37308355313623	0.0002546793442222	0.987267359154085
RTL5	0.725095992358203	5.39960027537043	0.264840101896352	0.60681426932867
GYG1	0.359849892532452	5.30150134928355	0.0674805950728819	0.795040982151401
MOB3A	1.35665383396583	5.25050663428122	0.867374859521629	0.351683085083043
CPLX1	-2.1629688744439	5.34787654139095	2.71625086238418	0.0993310784575165
MTHFR	0.505642399195614	5.25854779691582	0.131477270305725	0.716905244995128
NDUFA6	0.353121173336456	5.32774755578008	0.0650220318953917	0.798727594279585
MEIS1	1.31231403299367	5.29508483648832	0.81569185840316	0.366442783800185
ANKMY2	-1.02136548285777	5.3576863900278	0.594824093305703	0.440559711366691
PWWP2A	0.361850162798994	5.31854443865351	0.0682224889963867	0.793942634205763
GPR162	-0.800156178719463	5.38749063797429	0.36158549503496	0.54762700804822
SHC1	0.198515033438069	5.34159136804905	0.0208250524854431	0.885256567469412
ST3GAL6	-0.0296050850993199	5.3724909927848	0.000471722831870199	0.982671962998752
RBMS3	-1.75525597809392	5.32952514776733	1.78798610071446	0.181171729157082
UBE3B	0.163076834225917	5.28384034486731	0.0140937583527622	0.905499460086154
PPP1R3E	-0.676706453332913	5.32710561377488	0.257016286253998	0.612177456268953
ADAMTS4	0.904665196446085	5.11652631536858	0.404638103988904	0.524703615478546
SLA	1.72194005153192	5.07841972728671	1.33981388612272	0.247066792433078
MBTPS2	-0.389382585612217	5.40254302197973	0.0836884497885692	0.772359800503693
ATP6V1G2	-3.24269953118067	5.35517570721066	5.94327964482448	0.0147735034625521
RABL2B	0.326871754195646	5.38872728855309	0.0558485716666162	0.813182022291276
RNF145	-0.0984495732160862	5.407921579438	0.00524378708024792	0.942272445390987
UGDH	1.40539686599987	5.36366439738832	0.926094716358158	0.335879770912463
CEP120	0.0371612438981893	5.29160922901	0.000739329956935819	0.978307695030042
LRP11	-2.08059627307937	5.38825282928015	2.51377722580465	0.112855141282976
ZNF274	0.614835307234756	5.44586346666094	0.19247693173935	0.660863034953179
NDUFB10	0.10718780660159	5.25524291055946	0.00611644210085138	0.937662848449853
TRMU	0.299629173427028	5.359684589118	0.0470362921306354	0.828303018312189
LIX1L	1.70572457274926	5.38897655357816	1.31856968476702	0.250848908935528
ZNF43	-0.980920176756659	5.3494932538144	0.547756334055932	0.459235906709267
RNPS1	0.4570100307806	5.39245014338303	0.107909385981899	0.742536939782447
FOLH1	-0.349351321459035	5.24641780840906	0.067183287441891	0.795482944106294
CLIC1	0.600237272561734	5.29341972882124	0.183643656022025	0.66826046009476
RCL1	1.07701761040006	5.33779461748996	0.563602972531505	0.452812181895849
UTP18	-0.351072041666599	5.28405310395345	0.0678558087846718	0.794484690013949
SLC9A9	1.27223498379369	5.27076744634172	0.769946521093298	0.380233596959905
POLR2F	0.594692355038845	5.34755487623255	0.180380602180838	0.671046360898202
SELENOK	0.747556823327336	5.23462154072419	0.280776354218052	0.596192817666486
ZNF814	0.710428596721175	5.39429751279197	0.254592790150871	0.613859558829227
BTN3A1	2.04638044333114	5.21124079038814	1.82228382904064	0.177041666667168
ZNF687	1.27436846855807	5.30703698581655	0.77242841742724	0.379466848820617
MTRF1L	-0.226581435314074	5.25813683908781	0.0280276085657632	0.86704393150826
PABPN1	-0.229500147470119	5.36673474656469	0.028763229501093	0.865326880082999
PSME2	1.29982434127884	5.22189667766159	0.80116108293208	0.370746451401379
TP53I11	0.986578893721369	5.38715549559211	0.477486082967996	0.489563229706372
IDH3G	0.380089360553405	5.25180596343596	0.0751415410371842	0.7839927316267
TTPAL	0.387085676375561	5.38750599626343	0.0779031744216162	0.780159333604133
LHPP	0.854351031527661	5.13154635943952	0.362744534688946	0.546985928152253
PLEKHO2	1.08701069242888	5.17152261999134	0.573252787424545	0.448969232797485
ZNF264	0.240047700782097	5.3845226853042	0.0303455078949651	0.861708583520882
GABRQ	2.93091708212265	5.43692738670098	3.36048799143632	0.0667782774108717
RARS1	-1.05296496489064	5.35335336722869	0.632935894969024	0.426280449054351
B3GALT2	-1.28663578994889	5.28762167262575	0.95236961459426	0.329116864892164
NIPA2	-0.590107520316935	5.34281569398147	0.194519497516778	0.659181399872223
PATJ	-0.638954477276176	5.27823664989598	0.228666217452798	0.632514576486517
RNASET2	0.412430639366175	5.19640062547042	0.0882080474541064	0.766467733432234
PKIG	1.43447848117948	5.34308980662764	0.961625782236064	0.326777602772128
PER2	-0.876774027350396	5.32019909467818	0.435669465446303	0.509220060143065
CENPE	2.03692559248993	5.36661119866344	1.80858741253377	0.178677775969278
GPD1L	-1.12359442230625	5.30524270716388	0.72255425305648	0.39530734384295
SP2	2.657795021258	5.24746767057923	2.85492741509253	0.0910943511651486
GNB5	-1.92613067708505	5.37913018333559	2.1545706676706	0.14214617129227
MED21	-0.209132971733625	5.27320851752601	0.0238479773831211	0.877272353726816
OGG1	2.19098811701699	5.36864576309519	2.05438723645156	0.151768300830312
ROGDI	0.0969900834949377	5.21447406587125	0.00501175754965721	0.943561892010671
KCTD5	1.03867313839187	5.27689852383298	0.526222789858305	0.468199220418972
RHBDL3	-0.0582030829411136	5.34957918545808	0.00182709540318421	0.965905176975602
GOLGA3	0.0644951314915383	5.34558198096619	0.00222224168098194	0.9624011225683
SLC12A7	2.12929539258599	5.2703631817629	1.95395758605896	0.162161020705524
RAB11FIP5	-2.10136813860491	5.35485275341396	2.56407275339083	0.109316636987647
ZSWIM5	0.837429853012605	5.35004400284783	0.349286121936547	0.554517517540813
ATG16L1	0.193784711606122	5.3288772717581	0.019851252071202	0.887953309763019
IRAK3	-1.2337579004496	5.23388569496548	0.874389887644701	0.349742862113111
UCK1	2.01986867472289	5.24443562971945	1.78120061780752	0.182001966577729
COQ4	0.616711118537507	5.28175484169304	0.193550281486213	0.659978030475875
MRPS21	-0.882501821913318	5.33231205967469	0.441483148643192	0.506407470036102
EIF4A3	0.901298685263785	5.36043457975661	0.401992860730978	0.526061851247109
CTSF	-1.76960048490795	5.29406588193141	1.81752057494581	0.177608693167663
POLR1F	0.798418040105491	5.32630500877066	0.318728109580353	0.572373008881812
LCN2	12.4332568134531	5.72998019584259	19.3830410296941	1.06952621581183e-05
PBX2	-0.509307927867519	5.34196328170201	0.144221979883	0.704119352455756
NVL	1.14899036824755	5.31923515553727	0.636511022200589	0.424977037652065
LGALS3	0.551257339416348	5.25695791430907	0.155599323176077	0.693240862546751
CEP112	1.0006963195147	5.34242185069034	0.49046826738121	0.483718495439725
NARF	0.509385970888504	5.33481325118261	0.133399550655362	0.714932984365778
AKIRIN2	-0.0562948723973846	5.30875484463494	0.00170889566038479	0.967025808557878
PPIP5K1	-1.30858315851598	5.31518667086628	0.985652146667201	0.320807354669057
BCL7B	1.0557538332725	5.34293756510451	0.542782839315869	0.461281710394047
COL9A2	1.25325982925495	5.17434769017324	0.748483724215517	0.386956717656574
TDP2	-1.35338551712494	5.33949591912285	1.05550704427097	0.304242165494764
LDOC1	-0.959111062322554	5.3605014955298	0.523167293538844	0.469493723038104
FAM149B1	-0.481037721340793	5.28809040719985	0.128433236762135	0.720062075672429
RADX	1.12813484665339	5.35641957965294	0.615041670169024	0.43289582263807
IFT57	0.719217512936483	5.31627574269163	0.260657653261039	0.609668697860734
BAIAP3	-1.74415331373786	5.25576396024546	1.76536331478125	0.183956947862169
MRPS23	1.00921511141831	5.29840307274695	0.498354397591593	0.480224079346946
DDX50	-0.691130722388689	5.27964440588473	0.268270282083962	0.604494448718707
EYA1	2.34140587626034	5.25712542484062	2.30289971154874	0.129132724732079
C2orf69	-0.785892505575772	5.36811859635471	0.348538814826626	0.554941439227831
MPEG1	2.42611529282439	5.0563288891346	2.44490607520611	0.117906942557233
ARNTL2	-0.0281911972933815	5.27060957373063	0.000427608554013997	0.983501961861753
SMIM13	-1.41349733423266	5.3760007273147	1.15292085378418	0.282938546367251
BAG3	1.01370910852099	5.30197671542685	0.502568233289383	0.478373831204366
CSNK1G1	1.21857460159924	5.31970567742309	0.710586507917581	0.399249174226176
GLE1	0.623941455564377	5.28111020459027	0.197974942391878	0.656360403367014
ZBED4	1.30928123491167	5.36118319890866	0.812324201223367	0.367433990908845
ABCB7	1.07750051464144	5.2135199603036	0.563883205867447	0.452699857524767
KCNC3	-0.380195781581982	5.30410861825696	0.0797275585366665	0.777666954919894
TOX3	2.482625257607	5.43501660589341	2.54702417020828	0.110502211757559
SH3GL1	0.645098579942079	5.29701568824924	0.211206584072099	0.645823335158289
SERPINH1	3.00884809094248	5.44312608889112	3.50787073861717	0.0610779060953818
SLC25A18	-0.928545905639693	5.19315441342088	0.489746500983924	0.484040406335923
FTSJ3	1.07027602612395	5.23192334026539	0.556798598451474	0.455553019443735
STARD4	-2.66916467346317	5.35895207183489	4.10159006242203	0.0428429034250512
WDR61	0.0443975739695081	5.29193424464722	0.00105463854270839	0.974093094016523
DOCK5	-0.737479645849494	5.16118107642711	0.306187109913422	0.580029406756495
PCGF2	1.4916517957569	5.45368597352871	1.03347863692049	0.3093430339996
CENATAC	0.0474402640639302	5.30299319806526	0.00120387419876431	0.972321440590929
BCKDHB	-0.766649615370555	5.25512869032515	0.331361237908622	0.564858639131873
BBS4	0.459641714833727	5.33646361258587	0.109114053154865	0.741155036658034
SLC35A3	0.816687833890126	5.28782111201	0.332837495452878	0.56399302557733
TMEM63C	-1.3504407820746	5.3509962789111	1.05077666726103	0.305328281224126
H2BC18	1.04454939935873	5.28157920580236	0.531860947659053	0.465825527591708
ZNF438	1.21015083513214	5.28804606219449	0.701372974847927	0.402322739041335
ADCY7	1.41450260848979	5.24179097590345	0.936816066700178	0.333098015194475
TRIM41	-0.284356901532057	5.3363681285776	0.0443193289294997	0.833260623078498
TCF7L1	6.88067253338145	5.29737804153432	11.4918918237112	0.000699004523448877
EFNA5	-1.56822845092366	5.42250410985939	1.42331585673653	0.232858399481543
IFT46	0.616667691577084	5.25115596505564	0.193507509239883	0.660013241199572
DECR1	-0.333026314070086	5.24061151156496	0.0609811498552106	0.804951860103573
BFAR	0.946412248231021	5.32064047057147	0.441145748427588	0.506569969205065
DNMBP	0.308173922892999	5.33116479657356	0.0497156325900171	0.823558834884078
TRAPPC13	-1.15233041130507	5.34413223312333	0.76064372059902	0.383127146997694
OCRL	-0.851890004260206	5.28074319760278	0.410797818517434	0.521564841740972
SHLD2	0.288634732121019	5.20842159708001	0.0436763516962344	0.834456919924022
UFSP2	0.114101127712685	5.28833420731705	0.00692688870672553	0.933670303058972
ATP5MC3	-1.25954521418166	5.30531307516119	0.911859356536907	0.339621557603115
MRE11	1.11048478167836	5.30373150722165	0.596978786941823	0.439733083022602
SYS1	1.70158467575898	5.20892144859585	1.31197826969083	0.252036791024418
DDX3Y	-13.0665153586261	5.36564533045852	39.0443182908907	4.14293088259189e-10
PIGO	1.799355185968	5.3844152830149	1.45140033247502	0.228303390185915
ACAT1	-1.13084041700311	5.21487268029416	0.732085440052434	0.39220805030607
PGM1	-0.165569077984481	5.30491216344175	0.0149009611724378	0.902843982054436
ACAA1	0.0841224880206741	5.27735269220783	0.00377418907694721	0.9510132336878
SKIV2L	0.119495369905637	5.31063029418738	0.00759420320499441	0.930556474674846
FIG4	-1.12563642351497	5.33218201141397	0.72514591317771	0.394461126274459
TFAM	-0.211163772061652	5.27601807047272	0.0243155921956222	0.876084590439504
MYC	1.00071896367906	5.41880095022907	0.49057336430716	0.483671651208372
MDK	6.30363158599454	5.29432722991969	10.3258319440075	0.00131181115629593
PCCA	-1.64779965693404	5.26561907752462	1.57371469003049	0.209668369725939
INSIG1	-2.26052489488622	5.32282939202882	2.96354026702225	0.0851612897909462
ACSS1	0.560054031985086	5.20274530055291	0.160450367554177	0.688742212485133
LRFN5	-2.57453748912374	5.38416253778038	3.82306231447654	0.0505517670170195
ZNF432	1.02276084502419	5.3528295425801	0.511158833967083	0.474637635590717
ZFAND4	2.82776702230599	5.29689383691838	3.16574679774872	0.0751980366630683
E2F4	2.16616949620396	5.22830330567811	2.0129208071322	0.155964797495323
ARRDC2	-0.0901643744144989	5.18498865075412	0.00439408392824747	0.947148626995934
ZNF543	0.259429220594332	5.32157343202721	0.0353796613310777	0.850802321624844
JMJD6	0.243443655933575	5.38688939793078	0.0311998644946113	0.85979523089687
SAV1	0.158213476984589	5.29008366694783	0.0132701040726112	0.908289818454093
POGLUT3	1.50162869263597	5.21483340681596	1.04539483742908	0.30657008629348
BLOC1S2	-1.93959786318347	5.31590425046852	2.18487239643616	0.139372614530106
BRCA2	1.74891746781701	5.34067866486143	1.37902522101344	0.240267257436541
JDP2	1.10332785933103	5.49422540588825	0.590044054064892	0.44240208379036
CLCN5	1.20118417520014	5.25551220203578	0.69161880167852	0.405614311476037
PITPNM3	-2.79665260234004	5.37367870937312	4.48601740188469	0.0341732003537066
KDM4C	0.941361600439444	5.36500294390156	0.436720184891814	0.508709745318238
SREK1IP1	0.186496576503566	5.29031474992588	0.0183953805388598	0.892114127152663
RGS9	2.67479489542276	5.26306427662925	2.88571974912135	0.0893680632145923
PIGS	0.669292004288755	5.26584025925813	0.226796002205346	0.633909789009882
EDC3	0.525537652390308	5.26735791889757	0.14175714711951	0.706540381554592
EVC	2.50029260046022	5.3673646463951	2.57708543269979	0.108421130246694
DHRS7	-1.05704444775473	5.22029066432936	0.637918632204024	0.424465497020053
MARCHF5	-1.23329661096483	5.29287304679518	0.873533962788518	0.34997881269416
ATAT1	0.510779773785735	5.29670021088541	0.134098448287261	0.714219908819303
GLB1	1.0834622875893	5.23447319315034	0.569800810382372	0.450338079881173
LRRC37A3	0.120312853706589	5.29256062574506	0.00769760536490516	0.930086507575316
SMAP1	-0.655301418243909	5.26914839557586	0.240701833127333	0.623699672858563
JPT1	1.04282514212844	5.36885108229778	0.530312619451347	0.466475457439279
RRP1B	-0.141123881372131	5.2538068298929	0.0108057667295043	0.917208400850668
IQCG	1.31434504856531	5.31417897046223	0.818041398657491	0.365753437827567
LDLR	-2.59336456008229	5.40904306772705	3.87652134328375	0.0489659134051939
BCORL1	1.33420016668609	5.34788563437431	0.841182838164794	0.359058697531095
GFRA1	0.170750478855019	5.3867801299324	0.0154426264660592	0.901102794421888
GPR137C	-2.09516404396326	5.26892100466304	2.54933279823392	0.1103408430822
ZNF717	-1.03789287791475	5.28064240833215	0.614523898034116	0.43308954935597
KCNJ2	-0.334374541726134	5.13714241388527	0.0614745379598822	0.804180371138946
PRDX5	-1.2051861362609	5.27259254486595	0.833442163888045	0.361279076219192
AP4B1	0.241829032834434	5.20225146965832	0.0307817792314032	0.8607281228115
METTL6	-0.499475342250938	5.27733429813662	0.138608613075437	0.709668175797286
ZFYVE28	-0.226550293583656	5.30256875824752	0.0280182447400816	0.867065936516794
ADORA3	1.50791255597929	5.0555138256543	1.05284763063938	0.304852162351772
NQO1	0.465620835262362	5.28050171498304	0.11189479029772	0.737997170581133
THADA	1.10200666288115	5.24938979121356	0.588332885750631	0.443064506477379
MLIP	-4.99552614896887	5.32572394378621	12.7169977867208	0.000362346997724573
FAM184A	-0.447828780002214	5.3220239021901	0.111081332800801	0.738916396378262
MTM1	-0.507078860498047	5.19891121137456	0.142919743012056	0.705395474218106
B4GALNT4	0.208662073016232	5.25136107466873	0.0229833753710828	0.879500312255841
COG1	-0.892613223426062	5.35387685783449	0.451807231003129	0.501477976312006
TXLNG	0.0041580579016061	5.21446396730427	9.27919915572062e-06	0.997569505527147
GTF2H5	-1.55047104912003	5.29688111784684	1.39097874703444	0.238239882232223
TFIP11	0.204728872270467	5.28342168693979	0.0221334164203523	0.881732727500825
TAF1B	1.42304928700828	5.26813512580971	0.947321847590559	0.330401936090463
SYT17	1.05777133695593	5.34452403327769	0.544726791638141	0.460480365429236
CPNE5	-0.558412376205972	5.24686394460288	0.173843122697683	0.676718646605094
TMEM259	0.556212358401906	5.2900412453287	0.158337663363081	0.690691623614505
RBBP9	0.995869319360879	5.2803571679686	0.485897661407165	0.485762993139103
ZNF26	0.596991297662763	5.2850031141403	0.181702516171271	0.669914189268751
MSH3	0.248958708538095	5.28446259329377	0.0326076093306281	0.856700574594835
SLC30A6	-0.133743709288888	5.29646303738158	0.00970017620884739	0.921543630982569
PDK3	-0.801158213536805	5.20667764230264	0.362438294782264	0.547155177645991
GPHN	-0.619914004057061	5.3126520195644	0.214989646422498	0.642884365904781
TMEM209	0.387943182689309	5.31112642683958	0.0782260079035823	0.77971602074871
TMTC4	-1.44392053178794	5.20831687615635	1.20405056943924	0.272513600403138
RAPGEF3	-1.09734083758978	5.26347167930695	0.688427117596428	0.406699892094101
ZFP30	-0.1911200914348	5.30489761520711	0.0198901093272568	0.887844426528985
BRF1	-0.0458774834132787	5.2275655736883	0.00113384109785256	0.973138262864999
ANO10	-0.181486875162719	5.24924913999999	0.0179221588063876	0.893502473239281
SIAH1	0.304730260580024	5.2674791689298	0.0486178401655127	0.825486027740032
SGPP1	0.120884933841359	5.14502357689959	0.00776882693516412	0.929764650214111
SYF2	1.19052939285836	5.2383045501268	0.680139449778637	0.409538709233763
RIPK1	-0.637213398599798	5.30294121836711	0.227368636554848	0.633481846329515
ZNF548	1.16004079342221	5.32816097226309	0.648032703679472	0.420816918615372
TAF6	0.67070858769024	5.33443133820605	0.227753965133774	0.633194253654984
ANO8	0.994472622876136	5.29401243653523	0.484619587986458	0.486337250800491
DCUN1D3	0.0397619654799505	5.31127623189702	0.000846174483125101	0.976793546274415
ZBTB8OS	0.438577218449107	5.24391445573731	0.0995104525521774	0.752417902831971
AKT1S1	1.12911619411613	5.23870491606155	0.615825533554236	0.43260278718459
LRRN3	-0.245478525519442	5.38308685957036	0.0329407434856549	0.855978390456981
IKZF1	0.616630555771178	5.05986241686964	0.193397946296128	0.6601034561694
INIP	0.24599350651902	5.26726683799456	0.0318420590783504	0.858374741363802
CHRDL1	-0.3204861066206	5.23636016099439	0.056422784716458	0.812241919365674
ARMC9	-0.233670730642045	5.24136577579997	0.0298187399698692	0.862902151438831
SMYD2	-0.169817693935521	5.25245668229629	0.0156782128292471	0.900355186658759
EMC7	0.61696708692224	5.257519633134	0.193682141876139	0.659869510336392
PFAS	1.11077552045184	5.28038221114567	0.597213937870651	0.439643013735121
CHERP	0.668778287571372	5.29652148684411	0.226465746598455	0.634156897969791
SCN1B	-1.21492629404992	5.16654970450231	0.847264654359291	0.357327307209595
PRPSAP2	0.382710834665724	5.22045816546561	0.0761515371107655	0.782582107432391
FAM229B	1.46248625978979	5.13974014066771	0.995719043497507	0.318348596016274
CMTR2	2.70007199185138	5.24424742045081	2.93108866980967	0.0868888824184554
ATP7A	0.822955825560933	5.22407892731453	0.337685832044238	0.561168058997612
MACROD2	-0.878016817354754	5.27658115973194	0.436841552358777	0.508650856235351
NUB1	0.811371304462734	5.2566398068716	0.328652416451879	0.56645367355847
COPS5	-0.902166743229252	5.21324808747965	0.461701314861171	0.496829933027133
ZNF577	0.286950118657061	5.24445229504374	0.0431738490691066	0.835398267952291
RAD1	-0.0753441569047254	5.26612500165323	0.00306499571794262	0.955849747562869
NME4	2.00327118069997	5.362337217389	1.75622197011161	0.185096452118022
HSPA1B	-0.450148537811527	5.27717015439125	0.112241322307595	0.73760670984002
MAGEH1	-0.500369705065339	5.27683176616962	0.13910407444402	0.709173312871016
STK32A	1.34447109433517	5.2587740709459	0.852970439422354	0.355713370838668
PEX13	0.134423889245098	5.27855704935997	0.00959739110872528	0.921959072875037
SLC9A3R1	1.5766016766093	5.37853107685157	1.14319602476061	0.28497800296356
RIOK2	-0.416163689866557	5.24870834693249	0.0957285307977579	0.757017060455315
HS1BP3	0.707984513397128	5.20436770328862	0.252776632309717	0.615126715755328
NDST3	-2.48948308580684	5.27566636396027	3.5820757665876	0.0584061262616053
UBE2M	-0.97529280078771	5.27301375669017	0.54123176968793	0.461922689040052
MEPCE	0.176680551936502	5.28837073206611	0.0165223218491867	0.897722290973994
UNC50	0.628449391076404	5.2032735572949	0.200711788544915	0.654146923235462
SEC61G	0.262961944343984	5.38651432516111	0.0363407476442738	0.848813530746881
LDLRAD3	5.21928368855417	5.20656963756383	8.04136365977512	0.00457211052631947
UFC1	0.0634034308047554	5.2304185281869	0.00214722944877189	0.963040687040975
GRWD1	1.98611747121334	5.26907193153623	1.72917016952734	0.188516909268756
VPS26A	-0.970803663767295	5.2843178939247	0.536158395779046	0.464029186951584
RIN3	1.50699640645235	5.11167595822349	1.05184337747347	0.305082922177986
APLP2	0.0173907955254894	5.21385591665789	0.000162128355058716	0.989840839664396
ATP6V0E1	1.40459349198584	5.16409505849027	0.924490038674694	0.336298789971461
CFDP1	0.488495043594305	5.25747605552797	0.122889560862341	0.725921415644103
FBXO31	0.906940743046884	5.19521698635159	0.40661204942662	0.5236941235022
KRT8	5.16512251964346	5.64872713631335	7.97064636624908	0.00475419595900436
CEP41	0.899914793734531	5.24848025257186	0.400677650715617	0.526739497226716
ZNF469	1.37667926836064	5.23889718011587	0.891081561261976	0.34518438330325
PSMA3	0.225293336004945	5.13683160498146	0.0267493449812286	0.870083621730162
CRAT	0.290052705062909	5.26230487543338	0.0441013557732892	0.833665153629076
TTC7A	0.424287579421417	5.1278013059492	0.0932293127427641	0.760111208133121
SNF8	-0.154093563491183	5.20218094007115	0.0128935038153516	0.909594869592144
NFKBIZ	-0.344987805896781	5.17263918892258	0.0654799160356953	0.798035438583805
ANTXR2	2.77739050396704	5.25014591538546	3.07211564793924	0.0796457576730701
COQ7	0.0684167517746475	5.24801162317717	0.00249926025982564	0.960128283659889
PYURF	0.790046186813106	5.19864397636185	0.312221654670899	0.576320078399126
LEPR	-0.341888392903886	5.26271562904901	0.0643003022242611	0.79982387967481
ZDHHC6	-0.0175142308978774	5.25527985053419	0.000164889955506453	0.989754687094022
TRAF5	0.691447270637044	5.19180069037449	0.241486267215435	0.623134709165502
SHKBP1	2.6111738109136	5.22508721710916	2.77100942258876	0.0959856137899947
EIF2B4	1.77618190615033	5.23764334797596	1.41730011226469	0.233848302981545
PDCD2	-0.303959829378825	5.23849662767841	0.0506961257958436	0.82185636024182
AP2A1	0.69321063458847	5.23924741482809	0.242702738179481	0.622260833591447
TINF2	-0.658676653073629	5.17216423582444	0.243197643148494	0.621906087710897
PRPS1	0.121194252596511	5.24551302685253	0.00780910262553966	0.929583298275753
MYRIP	-2.87297937392436	5.26944519531601	4.72529515858064	0.0297220817221814
NOL10	-0.0270661051166563	5.17495809008168	0.000394025120038	0.984162978848548
SF3B4	1.6779185521081	5.29039126687852	1.2795307746575	0.25798629802868
SLC38A9	-0.412674807143586	5.23933438148409	0.094106319413005	0.75902032224227
PNPO	0.579163072816502	5.25969556116539	0.1712848429357	0.678972442513122
DAAM1	-1.57729061024296	5.29116286918403	1.43990651161049	0.230154469493853
SPPL2A	1.29655322324243	5.22825203233454	0.797368641037359	0.371881268876643
CCL2	0.665457622520721	5.25661257965503	0.224269573922735	0.635805797864771
CETN2	0.578679693332663	5.25330073999272	0.171004221651496	0.679220861986699
PUS7	0.479748206358759	5.21611303064449	0.118612364534561	0.730544392249984
CSRNP1	-0.157321965932538	5.23058946674577	0.0134428343022799	0.907697528246098
PPP2R1B	0.0741133557137635	5.19900819849102	0.00293121973301855	0.956823033963566
H1-10	0.990946477380098	5.16856396167446	0.481193339389387	0.487882279593614
PLEK	2.2749795791087	5.0182590565313	2.18911943138063	0.138988755295418
SCFD2	1.47990388107648	5.26729582245033	1.01798208575178	0.312998142720975
RPP14	-0.995343059561648	5.27204686053517	0.564142246370443	0.452596066575077
LRRC37B	0.662708018111361	5.34624870791749	0.22252287953191	0.637124297966122
TBR1	-7.43471318901277	5.2985381931039	23.101135413577	1.5369991157811e-06
ERCC6	-1.6173102870868	5.28270029751891	1.51481500947897	0.218405826254012
PARP11	-0.0569663687296139	5.19743557061272	0.00174948668573835	0.966636718099157
FAM20C	0.778794977402735	5.18997522967737	0.303722964182469	0.581557815444708
IFIT5	0.399391127231286	5.16365587199526	0.0827989039765572	0.773539654485096
PCGF3	0.87465637294546	5.3058040058882	0.379525572720153	0.537857251196582
TXNDC11	1.15870078532192	5.22933605704492	0.646432251144626	0.421391138327807
COPS7B	0.263824424845241	5.23341986069014	0.0365660683084124	0.84835122765841
ARFIP1	0.504358739638024	5.18618620653444	0.130787539400604	0.717616884599392
UPF3B	0.737114652078184	5.29200669094245	0.273271969558861	0.60114530472915
PDE7A	0.0258741948743587	5.17642195963602	0.000358618621720874	0.984891180843951
MSL3	-0.326264989553206	5.21676191681594	0.0584937944218996	0.808892594507468
IGF2BP2	3.37842470659925	5.34133655586682	4.22307444353682	0.0398778427743015
GBA	0.64743203092408	5.2366833482532	0.212642577548889	0.644704016485165
DCAF8	1.09069116530623	5.29549123611773	0.577050851728414	0.447470620184765
IGDCC4	1.02481627395208	5.18747630896598	0.512852630411704	0.473906574868294
SPNS2	0.0118412276661265	5.26113417964193	7.51978808160025e-05	0.993081094174688
SIGLEC1	2.84632249230159	4.96144859767674	3.19380059165381	0.073917973696019
CD82	1.36839417589249	5.11346798287159	0.880838954637228	0.347971999462466
BCCIP	0.277699216859525	5.17898283754941	0.0404610477981543	0.840581820454575
MTIF2	0.00593141218235037	5.23426408498308	1.88761806906596e-05	0.996533463653239
ADAM11	-3.67722979660642	5.24476293701575	7.48925819781663	0.0062068119346139
RNF152	0.345114486521395	5.28569447431812	0.0621362179818702	0.803150872660614
TP53RK	0.148268448423073	5.34409152201698	0.0116636579385312	0.913996948416622
FIS1	0.125749109080279	5.19432394300536	0.00840317983924802	0.926961139544783
CRELD1	0.406590465505689	5.25433917431688	0.0857692885190723	0.769626151120443
STUB1	0.114248741974716	5.20150462529425	0.00694300587235736	0.9335933596681
CCM2	-0.376764548093356	5.20615860360403	0.0782580488786781	0.779672076129899
POLR3B	0.0916880351204036	5.21576077265086	0.00447992277230188	0.946635658539969
CTBS	0.402892910620398	5.13050901225082	0.0842245594696666	0.771652007601257
PPFIBP2	0.766907588887253	5.14529674927993	0.29483561455693	0.58713828883766
PALB2	0.831866486591216	5.25187739893282	0.344739903759278	0.557105953967405
BTN2A1	-0.496986198249955	5.23488646545325	0.137188869044298	0.711091806073333
ING3	1.59506642846034	5.20851556316486	1.1669939764132	0.280019759380481
ZNF862	1.32381006982495	5.24161918561325	0.828781149964169	0.362625209116153
EGLN3	0.111601926143128	5.20467395552719	0.00662645044279056	0.935121453441586
LAIR1	2.53826233093164	5.03028883655242	2.6392037470471	0.104255784695717
ZNF121	0.324833932941127	5.25541518191224	0.0551425870500944	0.814344882946943
MED25	1.52254466965277	5.2115317028964	1.07210735059505	0.300469929947914
DGKA	0.301991615053734	5.26552851438999	0.0477558735275479	0.827015272728834
ELK3	1.87538416974667	5.1718365671458	1.56139615739604	0.211460913033184
CDC7	0.371875856136229	5.30483151196781	0.0719777221811709	0.788478687725169
SYPL1	0.0233579621305234	5.17474486357546	0.000292309562901993	0.986359181964949
SRBD1	1.03805389079523	5.19803047871902	0.525465591958843	0.468519482374723
NUDT9	0.298801878677161	5.15505370583138	0.0467559697473249	0.828807466389258
ATP5MD	-0.842729375266155	5.15411224118319	0.40175089456127	0.526186404634886
BRCC3	-0.0352169463667292	5.26599155196762	0.000667562824094386	0.979387160795439
IPO11	-0.546697123393234	5.22089286597652	0.166486684024718	0.683253266661806
ABCA6	-1.67120225096359	5.18324494444918	1.61890090485483	0.203245108824455
DLGAP2	-6.43834476398177	5.2876025620902	18.7403228470759	1.49781505002675e-05
TAF8	0.178843250313306	5.16906323004612	0.0169221126139162	0.896499161153584
SEM1	0.786309271828011	5.20274973083288	0.309383259221202	0.578058888894791
POMT2	0.83596835199538	5.16951252951438	0.347930315443202	0.555287072981515
NMT2	-0.755648416199818	5.25454598939858	0.321662782094155	0.570610083219372
BBIP1	-1.02730477686785	5.20731074016963	0.601685577502139	0.437935623652811
HAP1	2.22824909478478	5.18837320507714	2.11363981830884	0.145991712905712
CDH13	-2.84684037198027	5.26764439773688	4.64163867337014	0.0312051923336916
PARD3B	0.739607873145118	5.15287331056239	0.274960477410191	0.600023485653435
ZNF611	-0.106786071425238	5.21042559760217	0.00617032664324846	0.937389423935113
YIPF3	-0.234923712893579	5.18152801724158	0.0301371991629935	0.862179290631718
METTL8	0.0556455882688858	5.13173712311918	0.00165461448182136	0.967553435457602
CASKIN1	-1.325378889537	5.2127145977601	1.01126658648948	0.314599595213251
CENPT	0.476556410496405	5.17188620068422	0.117058809445423	0.732246603167838
PLLP	-0.153190941814677	5.13522246832002	0.0127402395727529	0.910131504228093
SUOX	0.523008247497853	5.16284647475567	0.140384157397981	0.707899406181839
RING1	-0.887455672653624	5.22736552073635	0.446408650098827	0.504045381669011
ASPA	-1.04913725018401	5.07327016079297	0.628129289563691	0.428042334135676
IL33	1.05266926403813	5.26495490386867	0.539628422696693	0.462586760924602
MED17	0.978114274538421	5.2809884032264	0.46956312461225	0.493188220318009
PDE1B	-3.17057761749295	5.23728403634845	5.69481331977071	0.0170151223463301
RXRB	-0.77723923134575	5.19574961786743	0.340658046815448	0.559449630905975
SLC39A11	0.568501185712561	5.13907811771417	0.16515348508326	0.684455475920533
B3GAT2	-1.05136032129767	5.17987076207293	0.630767865779557	0.427073795546111
CNOT8	-0.708826311576682	5.22939783851173	0.282358011152773	0.595159841453018
OBI1	-0.160620287393412	5.20241526455368	0.0140143882735598	0.905764685054254
ADAMTS9	0.588648033957644	5.23631928225132	0.176766015432994	0.674167333998484
ZNF333	-0.79966975611041	5.2702158578978	0.360994998268594	0.547954157605609
UPP1	-0.277263811554439	5.14218706252221	0.0420992443578405	0.837430710408466
ZNF506	-1.18426297488943	5.25988790023318	0.803989415924008	0.369903270000927
KREMEN1	0.243797740933989	5.14972550760874	0.0312729584810492	0.85963279637972
SYNGR2	2.23934577143443	5.00513147616194	2.1300546054979	0.144435610476764
MRPS22	0.364681058896311	5.17924368750372	0.0692455161511473	0.792438491090987
KRCC1	1.20548095896311	5.25043795429397	0.696186196285091	0.404068162575297
INTS6L	-0.508292459686231	5.21337113178858	0.143587702592165	0.704740083230606
PHKA1	1.74024003081178	5.11976567064144	1.36558140344199	0.242572512870453
IGLON5	0.75004608693872	5.22972916987294	0.28253278231362	0.595045926600071
ZNF330	0.316194524586654	5.25457557242625	0.0522860585849109	0.819132059631049
JCHAIN	11.5273028071424	4.83060608296946	17.2789345797386	3.22745061717826e-05
ZNF134	0.695047497142362	5.24708547456054	0.24393955663884	0.621375126758793
ZNF197	-0.659760296556592	5.22874409634492	0.243987292932948	0.621340998005678
ERCC4	0.564974222667465	5.18132034488669	0.163177794589361	0.68624749210208
STXBP4	1.66629376801947	5.21324662513795	1.26317897136118	0.261050211376584
UQCRC1	-0.409688991496983	5.17037570801532	0.0927182589963067	0.760749483112033
EVI5L	0.363101043112289	5.14928160189851	0.06865209349791	0.793309534554406
TCTN1	0.491175806829683	5.18863812369177	0.124185803430062	0.724538255778388
ACADM	0.165716236462002	5.17568637383251	0.0145446078787523	0.904007054810632
SLC12A6	0.0745100273237339	5.22833511154656	0.00296248792115829	0.95659358023722
ARHGAP10	1.11640400202706	5.10828755890696	0.602590555704724	0.437591315291316
TRIM13	-0.189715807529446	5.15736917738029	0.019590760668784	0.888686065049357
ERF	0.814668441908692	5.24543780732277	0.331188425779022	0.564960136470745
PDK2	-0.495519050900996	5.11967826707816	0.136349097587811	0.711937822741791
SHISA4	1.43708017368285	5.21137974779613	0.96434292725293	0.326095100529073
CDC37L1	-0.48345421828104	5.24281723582445	0.129705918157678	0.71873714804846
ZC3H18	0.251531876215608	5.24557063888224	0.0332716935590164	0.855264666587235
ORMDL3	0.344024371278374	5.15876538340381	0.0617325697023198	0.80377820683137
ECHS1	-0.264696434594872	5.14563494269174	0.0383356372370228	0.844770713278659
WDFY4	1.08552898224013	4.98155499548163	0.571388095396948	0.449707850923012
NDUFA1	-0.944677114455594	5.16550028998256	0.507064573131888	0.476412348392901
PRRC1	0.684386818495087	5.26458464867155	0.236767193144308	0.626550830728695
TRIQK	-1.37810778437386	5.21200622965007	1.0946967226442	0.295432904932534
PGM2	0.33614699227895	5.15887361127747	0.0589786221698547	0.808117613362775
ANAPC2	1.40575859658284	5.1951409724418	0.925950642432162	0.33591736342695
NOC2L	0.875381134451808	5.17048381114853	0.379980893745721	0.537613461868895
ADAMTS1	-1.46606558186828	5.27097877661717	1.24122823232423	0.265234474749258
PARP2	-0.33550159121542	5.27438731540751	0.0618885479462767	0.803535534168775
MGAM	3.44517694302849	5.16876869626942	4.35039792445852	0.0370003000438857
TMEM176B	2.7927428321664	5.09875052918191	3.0976299508565	0.0784063639048047
SBK1	0.251801239553138	5.23540836706125	0.0333415405237802	0.855114504615088
SLC25A40	-1.0780263161224	5.24045540430302	0.663765248481095	0.415233807690872
ZNF772	0.671743408426148	5.19016867575306	0.228339806917497	0.632757578293215
ALDH18A1	-0.00462223676860043	5.24107896014223	1.14725982017228e-05	0.997297472493206
TIMM17A	-0.0670412416020659	5.26717940627738	0.00242491302190129	0.960725320321297
HAT1	0.726405813704146	5.28380118889198	0.26565149958918	0.60626381367789
ANO3	-2.73231236557721	5.18500480562047	4.29206106094261	0.0382907210034801
OSTM1	0.113263787555149	5.22060487986132	0.00682409449678545	0.93416317817742
CMC2	0.277623843434295	5.17343788824584	0.0404362235524603	0.840630076406105
MED24	0.548076435518966	5.18135160188275	0.153804332342475	0.694925993025296
PRICKLE1	-0.217224826229153	5.17531198040162	0.0257338767252954	0.87255195367974
ZNF417	-0.280606075855927	5.24486694845263	0.0431328345550156	0.835475352939275
PPM1F	0.579131907438584	5.15993241018248	0.171218173270664	0.679031440113304
MAP3K3	0.238003852918863	5.17824532823789	0.0298194901122167	0.862900444054721
UTP3	0.052646532430307	5.22794707119798	0.00148153069629625	0.969296480392126
ADAP2	4.06756521998474	5.01131226967231	5.60702240826194	0.01788863537219
TMOD3	1.22244479014923	5.17640597712995	0.714434134557582	0.397975705132792
CDC42EP1	2.10381240714905	5.15711277293002	1.91222384825932	0.166716439119812
C16orf87	-0.310218814984944	5.19392076118246	0.0528183504190755	0.818229752735405
PRPF4	0.511616974886468	5.14187905790569	0.134466341869715	0.713845398491652
FBXL7	1.13980018963155	5.1360932836783	0.626583590819521	0.428611251444679
PRPF4B	-0.395710626275892	5.18278169045892	0.0864200311916473	0.768778656697232
BRCA1	1.30825414735401	5.16298132432588	0.810576671886879	0.36794981239597
LYPD1	1.611238410015	5.14304315804461	1.18826127125481	0.275680559219812
COL6A3	1.98039210385473	5.18136077257192	1.71970781841263	0.189730659487873
TBC1D22A	0.216842141383249	5.15273248585866	0.0247955877764959	0.874877484987496
EML1	-1.42481741604071	5.17525014377007	1.17143285513501	0.279107022876066
TUSC3	0.306700685688916	5.23188599515946	0.049230433640401	0.824407827799385
ARMCX1	-0.0772453321647208	5.18881337978872	0.00322128932716832	0.954739242967678
ENY2	-1.15150750123686	5.14118472146492	0.759311783733966	0.383543984000565
TMEM39A	1.34456149560203	5.21212828544615	0.85290001822457	0.355733229177464
DACT3	-0.0316880475981935	5.18609161672637	0.000540228104619763	0.981456592301713
ARL3	-0.987587412351083	5.19885216435886	0.555111560002193	0.456236602466171
GSDME	0.921003121224936	5.24321602053336	0.418734865085027	0.517568997935916
BCL7A	-0.604551926007724	5.22068693141409	0.204232854851515	0.65132568444482
RECQL5	0.685752297521196	5.13286909087379	0.23760253634023	0.625943076935202
SPHK2	1.14277145486372	5.09333926752655	0.629568309512366	0.427513705006333
QTRT2	0.276317308344471	5.19970918545677	0.0400619389376544	0.841359525996116
ALAS1	0.521415736219106	5.13641116057821	0.139535695987935	0.708743030215503
BEND7	3.27838290182905	5.18310459549098	4.02191213928973	0.0449127657384202
C11orf54	0.483454428916345	5.18296988157177	0.120391521187215	0.728610240625862
ZNF776	0.109664616949978	5.29929770861769	0.00639978736298319	0.936238312966793
TMEM18	1.0734791347299	5.16050384143734	0.55975931401016	0.454357234856963
FBXL20	-1.03480659732039	5.19120814419799	0.610583231838684	0.434568297535778
ATP5PF	-0.780025316179773	5.16313550540457	0.343107902429507	0.558040751709561
ANGEL1	-0.100284903069605	5.13661989119053	0.00543829133239551	0.941213473198359
ZPR1	-1.36088403103035	5.16305454927809	1.06701571425456	0.30162049946643
PPFIA3	-1.48150826410024	5.14859659369532	1.26804580800879	0.260133605335395
KLHDC2	-1.60115749609999	5.16587360076748	1.48422033346688	0.22311537761463
ABCB1	-0.570018601758484	5.03581311291921	0.181201711107918	0.67034253658715
RSAD1	0.780254767213529	5.20502495500948	0.304804974034429	0.580885696482508
AP1AR	0.037993578820524	5.13507976422125	0.000772367425928483	0.977828446027796
FBXL14	1.1905246925245	5.15033760540991	0.679892878602584	0.409623613423815
C2CD2L	-0.401624178273274	5.1752208901466	0.0890520881860675	0.765385705523803
CDK20	0.763275874084902	5.22633368590466	0.292191211053181	0.588819760430746
NDN	0.323932912815199	5.16155402577819	0.0548272713446058	0.814866791568509
CSK	1.85271636862024	5.1113067591033	1.52751359537552	0.21648599363035
CERS5	-0.134201204609427	5.13814595956267	0.00976304180587505	0.921290632356719
PURG	-0.214421780275925	5.26582920418917	0.025070892424209	0.874190540334117
MEA1	-0.0398156856438939	5.16182417204654	0.000853374842551003	0.97669504795931
PLS3	-0.719790138096964	5.12392503613996	0.291282877729903	0.589399602591623
SPHKAP	-1.15502387167875	5.13329276250881	0.764012548435575	0.382075715679925
PGPEP1	0.522290093005723	5.14972711075487	0.139995042332391	0.70828594093203
PPP1R13B	-3.0890274157678	5.21856668136624	5.41919790840501	0.0199165073842466
SBNO2	2.19722020810847	5.14397161878576	2.06240424727312	0.150971804239498
FZR1	-0.000927077121686891	5.15861021359599	4.61257374632235e-07	0.9994581093102
SNRNP40	0.029819004569362	5.18873923235386	0.000476096163454148	0.982591837081509
PGAP4	-1.21911597882027	5.1527754636282	0.852883759481564	0.355737814257486
JAKMIP1	-1.52205995628906	5.17886272475299	1.33932640639276	0.247152792728031
SLC38A6	-0.0910494610797327	5.15200570990571	0.00447973000592228	0.946636804944735
PRKX	0.820566208284291	5.03498237884823	0.335611755614806	0.562373218651301
SLC24A3	1.46128812628717	5.12790255505225	0.994095909595671	0.318743354730566
CYB5R4	-0.211130812348188	5.08458423895663	0.0242961922183949	0.876133633498798
COA1	0.0735779518842842	5.23249219229024	0.00288888655418593	0.957135650145515
TOR1A	0.717040986662299	5.15662858255131	0.258996771686018	0.610810225199116
MSMO1	-1.35279652432289	5.17236945752557	1.05409278240146	0.304566361765726
RHBDD1	1.0477912551928	5.13147278666143	0.534688242354172	0.464642466577495
FLVCR1	0.57457384031792	5.18210715719387	0.168608438601451	0.681351504915969
GRIK1	-1.48487842469572	5.16676609182003	1.27378200012254	0.25905837650623
PAXIP1	0.1222049357147	5.20691168307511	0.00793765968711119	0.929007567667162
INHBA	3.10712268417587	5.51223948347481	3.69696032846899	0.05451169054182
CNTN3	-2.44142109161938	5.16341683292578	3.4474515948246	0.063349373873003
ATP6V0B	0.930602649004139	5.11280026383164	0.426931557873406	0.513498439866724
PCNA	0.383853959367266	5.19867315861427	0.0765849601379393	0.781979848933692
NGDN	0.140207125052863	5.15819236179328	0.0104323568547961	0.918646417099641
CLSPN	1.5124130542829	5.2847400470346	1.05930387655186	0.303374008257593
DDX46	-0.254679887176651	5.14313699287764	0.0354617128099578	0.850631447399599
SOCS3	1.33299379784743	5.19300103225079	0.839293067368673	0.359599032185573
UQCRFS1	-0.288923893845729	5.2029022209399	0.045748499673168	0.830633626943604
ZNF480	1.16507254280111	5.25119242835287	0.653109148894469	0.419003266179011
SMG9	1.18356045048719	5.21537191992853	0.672589617989996	0.412150202720769
SCYL3	0.394978152331215	5.11268928242377	0.0809933622623561	0.775955723561534
CDK5RAP1	1.10490182956205	5.18575685207415	0.591068689032775	0.442006160605735
HOOK1	-4.49008458503029	5.20234618303231	10.6284306612781	0.00111362179975497
AP3S2	1.06506098320148	5.10230574550746	0.551404013901812	0.457744581670722
CXCL14	-2.91061900891403	5.16031117335786	4.8444348878728	0.0277354788587374
GSTP1	0.443695151576861	5.06032884955545	0.10174537015475	0.749745090626125
CACNB3	-2.3132740024066	5.23432006499374	3.09914573455474	0.0783333890807047
SLC41A3	-0.544882675376061	5.16187814532745	0.165332463935604	0.684293754240404
EMC3	0.042636989998724	5.13314701415757	0.00097230406192415	0.975124561888603
G2E3	0.0528713609009837	5.2089799642188	0.00149405360030336	0.969167054287975
DNAJC24	1.04756433853625	5.13128247185341	0.534463590511845	0.464736294839933
TECR	0.0936318420549853	5.05192461804671	0.00466937926477662	0.945520669615151
FH	-0.972810778922032	5.1742420586336	0.53825813756881	0.463155508503421
QSOX1	0.342530822790462	5.15194270537204	0.0612007401815749	0.804608089053366
HSPBAP1	0.699470454191453	5.08654438102474	0.246838397875326	0.619310109557457
RPS29	0.706908461059241	4.94783726376286	0.251849372772739	0.615775877179553
IFT74	0.792634258538918	5.12858869966613	0.314098697170343	0.575175884455429
GOLPH3L	0.0359365782695327	5.16356721141622	0.000691108978276272	0.979026867182123
SKAP2	-1.50212454201866	5.0944355581613	1.30414272749585	0.253457891108708
SRFBP1	-0.46778554872341	5.11158088265946	0.121294265799106	0.727634971369192
LRRCC1	-0.488603291970933	5.17521015509238	0.132502473210476	0.715851369637946
MLH1	1.40012565489939	5.15006813720191	0.918951440813105	0.337750440357807
LPCAT4	-1.54586625935542	5.19348010987376	1.38199089545989	0.239762316347898
SRRM3	-0.888902927771564	5.16419525075715	0.447804017853546	0.503379640198558
HUS1	1.0537951429921	5.19437227200222	0.540580685922516	0.462192170986205
GCSH	2.47606190708384	5.01739995044166	2.53032752493188	0.111677033692552
RNF182	0.0978022896735146	5.19033479189216	0.00509390102185397	0.94310203564713
FBXO22	-0.131628895736975	5.18546745733695	0.00939083009781203	0.922800809294564
HDAC8	-0.188710392688554	5.1400410575639	0.0193798128864988	0.88928310317345
CEP57L1	-0.00601053726394179	5.08045078997254	1.93922554840298e-05	0.996486395942913
SYT16	-2.96063329602917	5.18884585536646	5.00126258629245	0.0253288351251421
HTR2A	-4.86523716574998	5.20081550944859	12.1542988431068	0.000489748512010811
KNL1	2.1538319897383	5.26252637671154	1.99311773859193	0.158015273804233
BTBD2	-0.130501311932901	5.11713988642206	0.00922896884945526	0.923466945386228
CPXM1	8.55015119238658	5.08409879492783	14.3364484061738	0.0001528761390405
KHDC4	-0.207026609554503	5.22891373157647	0.0233571411590924	0.878531997825024
CHPF2	1.80766587432935	5.2034107122775	1.46232475208766	0.226560590338733
INPP5E	1.19686916832686	5.13724730705746	0.686642900146672	0.407308607449298
MAP3K11	0.249272982251095	5.09184490940281	0.0326713933864526	0.856562006605693
MECOM	1.06521263484979	5.15384843666871	0.551626497108772	0.457653868880827
MYH11	-5.1605936415997	5.21439482746079	13.3521950498138	0.000258120322007032
TRIM4	0.363069696292743	5.20072455996797	0.0686412002532834	0.793325561517193
MYO1F	1.23497802322721	4.94022658359	0.72759182655301	0.393664886651132
CISD2	-0.269089410930716	5.19430654386997	0.0396279286787427	0.842209827491145
ARMCX4	-1.49388563570386	5.15195529448099	1.28943119612878	0.256152800421678
KIAA1755	-0.344264586620308	5.05696980725719	0.065180234326136	0.798488156599306
NR1H2	0.58421266598396	5.0841053921967	0.174110744222643	0.676484004094857
JUND	0.470226513436677	5.14890064185122	0.11401865218655	0.735614537110366
POLR2C	-0.00587554304491034	5.23105897000905	1.85379649342288e-05	0.996564659828954
UBE2B	-1.48748224150239	5.14901924641003	1.27823645509253	0.258227194287373
TAFA2	-3.30275282214578	5.1802728817799	6.14260627581664	0.0131962672905756
UBLCP1	-1.16136220947084	5.10505251205021	0.772513964043046	0.379440459283883
GRAMD1A	1.26618370178181	5.17551386445381	0.762793897349979	0.382455591461209
ZCRB1	0.285637944079972	5.16249912936711	0.0427704255193119	0.836158152800803
PDLIM3	0.202587594492599	5.15896542674801	0.0216673283426423	0.882975532360496
TADA2B	0.173589544328015	5.12820514872452	0.0159461069411009	0.899511952860062
CEBPB	1.45689255365113	5.24783445816713	0.988987568252157	0.319989947600403
RNF139	-0.0345940608331782	5.20286447558285	0.000643974947496573	0.9797545265592
DHDDS	0.0788497088377078	5.21680019928452	0.00331606317588828	0.954078984042245
GPATCH4	0.373187301666713	5.15648085516167	0.0724480660486435	0.787805187182368
ZBTB34	0.498175451768393	5.15700361339535	0.1276481412206	0.720883098911336
PSMD5	0.0468838414478851	5.17580757282256	0.00117527877265289	0.97265200796551
RND2	1.64849266607591	5.07861920514575	1.23819417293373	0.265819364759139
ACSS3	0.679698790312738	4.97436197002386	0.23346351698673	0.628967490633236
MANBAL	-0.273139671631647	5.14911123937084	0.0408383986602132	0.839850174724387
HMGN3	-0.374842090297382	5.04292254923043	0.0774247036387408	0.780818191591183
CLK3	0.313287655249895	5.20408441395822	0.0513322415266665	0.820761079818437
TAMM41	0.576047769131086	5.1183652976838	0.169420828688376	0.680627049243183
ZNF304	-0.143961639109044	5.21307907179928	0.0112431860496359	0.91555546258704
SELENOS	1.59128562017161	5.10252784044852	1.1614443774367	0.281166190583069
ACOX3	0.551689802524128	5.08696569214011	0.155741438452924	0.693107925980667
CCDC97	1.13848383573295	5.20440891762494	0.625319479646461	0.429077375394727
BOD1	0.884028665217653	5.13920374052298	0.387124964655266	0.533814526949671
CBWD2	0.370406514595873	5.16029872706297	0.0713900772319449	0.789323478685371
POGLUT1	0.0456615955208699	5.19449330602147	0.00111492777734309	0.973363158031296
NKRF	-0.209069451878818	5.2149187833647	0.0238226721792082	0.877336968765788
LIMK2	0.575922135353826	5.11826903427343	0.169347753162142	0.680692131727667
ARHGAP11A	1.57803429990977	5.25850848920983	1.1445415979866	0.284694706353105
STK17A	1.32176196094597	5.16445742159611	0.826136849842474	0.363391983113373
GTPBP2	-0.0315774122706418	5.12862700136662	0.000536363412243816	0.981523027514097
OSBP2	-0.432881353377413	5.18453808727812	0.103646169354487	0.747497201377018
DCTD	0.589445956211892	5.13495251498471	0.177173294141407	0.6738138058656
PTPN21	0.089139369430384	5.11826944976106	0.00423376746841104	0.948120330775969
SPRY2	-0.541161143031023	5.17169664303366	0.163035385874154	0.686377148139732
HOMER2	-0.756902765589779	5.16860389598837	0.322655662104052	0.570016043172585
AAAS	1.46626605500513	5.06600139447494	1.00006790060126	0.317294078463015
NRSN1	-3.42237322394855	5.16663150728307	6.56014156886798	0.010428806925861
ATF7IP2	0.554790702353266	5.062242068437	0.157440654770544	0.691523858287705
LGALS1	0.21646825344204	5.02830199108057	0.0247031405054918	0.875109036741418
EML5	-1.61050649482288	5.14886267846424	1.50145974788888	0.22044689241863
PHRF1	0.677799177178383	5.1406487523557	0.232290998525283	0.629830266454439
ING5	-0.702472320959915	5.18762371096097	0.277155878017148	0.598571443234137
GBP4	1.61064033743098	4.84661641935471	1.18605254478061	0.276127253302692
LYN	0.764244447323806	5.03874333243469	0.292750521404385	0.588463299090116
TAF9B	-0.178509868348776	5.06749959972642	0.0173262779301603	0.895277493156066
PLPPR2	0.877907123849819	5.20208422414954	0.382079397820803	0.536492473502425
ARVCF	0.962438904912851	5.14588609666953	0.455163741426588	0.499892921565058
SEC31B	-1.0883106958797	5.05102829554966	0.676646038125435	0.410744046817739
RAB11B	0.512066333190271	5.08423748657595	0.134667627697561	0.713640738389267
TRIM36	-1.1913966319201	5.09423578493097	0.813726270351398	0.367020866016266
ZMYM6	0.752827642680163	5.07567620961029	0.284416814552443	0.593820785451349
ACVR1	1.01238783404059	5.16941107611949	0.501056029018963	0.479036479374504
PEF1	-0.317834978578698	5.134516602373	0.0554601890776546	0.813820779233589
TRAF1	1.40610278732627	5.05995683409075	0.92588562612555	0.335934329662712
CATSPER2	-2.08411028891942	5.10682719102857	2.52119608084897	0.112325357516315
TRMT5	0.705507220535807	5.10549375603483	0.250968734665478	0.61639378614866
SUSD4	0.197362727396086	5.20784986589423	0.0205742372798036	0.885944886266925
DTWD1	-0.523151432762355	5.10771054507996	0.152194173916519	0.696447284116277
NAXE	0.209385149596912	5.02926651059315	0.0231265146124119	0.879128536602712
ZNF385D	-2.88437345978684	5.19100990204475	4.7561290637987	0.0291941339737707
GEMIN5	-0.974268967581014	5.1038300256037	0.539847307379868	0.462496014105777
UBALD2	1.9502751024175	5.14053727997378	1.67340180772281	0.195803509238368
B4GALT1	1.78738349211354	5.10841638814775	1.43252132944391	0.231353396577962
PRPF39	-0.511938732098334	5.10615500246311	0.145642454286828	0.702734859284523
CES4A	-3.76337418339091	5.1464324363459	7.80119854303703	0.00522115909523079
MR1	1.92071626032626	5.01085022697711	1.62784277123188	0.202001683405832
MANEA	0.296630471796551	5.05465285438291	0.0460705247676488	0.830047650702376
GPR176	-0.06867154050426	5.12377194330222	0.0025436698545295	0.959775898925189
HEATR6	-0.518982009388332	5.13404022931456	0.149741148535163	0.698782848824522
HLA-DRB1	2.1042735464857	4.84642988697803	1.91006027812467	0.166956563022252
MRPL20	-0.0479939919059381	5.06301156553102	0.00124039728067085	0.97190489311328
ACBD6	0.495327965364652	5.14244405965961	0.126217066214432	0.722387018735081
CIAO2A	1.52874529770774	5.06120579834896	1.07942309280865	0.298826649909578
COQ10B	0.356224149189465	5.06656060377815	0.0660960869552539	0.797108067653479
C11orf24	2.27710633348301	5.16480425173093	2.19399094373076	0.138549913707355
TCHP	0.0321197893114667	5.0747497001514	0.000552151176798549	0.981253115746844
BACH1	0.943186767521373	5.09832825050826	0.43794164704931	0.508117611406303
KIF26B	0.398931745274698	5.18078171691149	0.0825986868509312	0.773806158628237
ZBTB39	2.08890474027081	5.12812663563288	1.88824504183658	0.169399996387107
PM20D2	0.036167896687871	5.11360173364316	0.000699906610630737	0.978893829086578
ABHD5	1.42570682616785	5.07632291410995	0.949838437292806	0.329760425115969
BLZF1	0.620415029319823	5.09052352156059	0.195674221991151	0.658235382535127
ZNF92	0.497899046762437	5.13176212443715	0.127496565626251	0.721041938626026
UBXN2A	0.0937918293746529	5.11095427817398	0.00468523504340691	0.945428394586978
VPS4A	-0.301117176900423	5.12315740694689	0.0497216256346503	0.823548375605212
EPM2A	-0.601527099932836	5.0467085953922	0.202102889945728	0.653028781384972
SNRPA1	0.197084397757612	5.10620198565567	0.0205124253596122	0.886115175058124
OGDHL	-1.53832651116559	5.11416111987618	1.36823092556128	0.242116067831384
FRG1	0.652323194493009	5.08655778080999	0.215654112687877	0.642371407063789
BMP2	2.31589599894091	5.0924582083357	2.25795522462641	0.132929476930322
BRIX1	0.36004373629646	5.15865920875289	0.0675099410933521	0.794997414293243
KLHL4	-0.611445463615544	5.09299016965162	0.20893981275564	0.647599639837162
NBPF15	1.57871523236369	5.12683054654043	1.1448799275089	0.284623530726849
DNAJC27	-1.07256928478986	5.12505979163458	0.656733148086209	0.417715639440439
KIF14	2.96247448616051	5.28121617325578	3.41682598955833	0.0645349805935934
STC2	4.64099331219667	5.43718526123965	6.83492830031062	0.0089392281751286
PPP1R26	0.53852268602176	5.11028035336985	0.148579653051325	0.699896404567036
HLCS	-0.634041075336637	5.12277706075781	0.224948061530211	0.635295333365558
MRO	-1.745630950882	5.07245375065487	1.76702399122908	0.183750812788777
BUB1	3.11604814593992	5.12440310284847	3.70567433707988	0.0542277550727496
DMAC1	0.591719101443419	5.10998394709162	0.178485939780585	0.672677641553318
CTNNBL1	0.442091396534863	5.14672377074559	0.101034944410957	0.750591177541533
PPARGC1B	-1.60736224462688	5.14205475790795	1.49531592161179	0.221393492889964
RASL12	2.80971192615406	4.86909697647858	3.12413448724125	0.0771408258498084
PSMB6	-0.017058574161587	5.08335288363907	0.000156331811379003	0.990024092216173
KCNAB1	-2.50879794105	5.1527308013323	3.63345000448989	0.0566293120486579
TBC1D30	-1.77799651602608	5.12257733613762	1.83328775962073	0.175739704826277
BRPF1	1.44516394918699	5.04825252803793	0.973707820932483	0.323757196716766
ZFP1	-0.236137774130714	5.15473571214758	0.0304432846843271	0.861488215200493
SMCR8	0.172105324810539	5.18524806622139	0.0156769306647939	0.900359239970981
ZFYVE1	0.035384999841426	5.03985094361182	0.000669895711046364	0.979351183082942
PDE7B	0.066567940315841	5.11343221374165	0.00236521797227746	0.961211367077668
ARHGAP24	-0.479526632646092	4.98515722290712	0.127522068296229	0.721015206317719
RASGRP3	0.833318865041342	4.9877180650202	0.345601557017585	0.556613605199649
CRCP	0.00559019675188346	5.18224052665469	1.67602604159711e-05	0.99673352582118
UNC45A	-0.59014105388933	5.10896672828027	0.194399470359148	0.659279925381531
SIDT2	-1.00983663651862	5.07586887211995	0.580769714090066	0.446010775654329
GMPR2	0.0709966950262297	5.08503258453661	0.00268932674718783	0.958641267371257
RACGAP1	1.45483924732279	5.13312212587977	0.986010287417711	0.320719454037231
ZNF41	-0.51436703569051	5.15635606397427	0.14704563626056	0.7013747941503
DIPK1A	-1.33961826590615	5.09566741498263	1.03308239025412	0.30943580079604
ZFP62	0.0246643023431865	5.15604581670833	0.000325788372937175	0.985599277853711
SDK2	1.89007953828818	5.11605465269416	1.58271488460465	0.208370069311533
PPP1R3B	4.48578506857327	5.14362154646704	6.48659826188107	0.010869076965546
MAGEE1	-2.59966100992912	5.18191010862393	3.8927088787126	0.0484961432978643
SYN3	-2.18639372935032	5.10694974493764	2.77241908588862	0.095901128490626
MYO1C	0.887213615090778	5.11837637874353	0.389750892117237	0.532430372465999
SYTL4	0.231010501552775	4.90254899556969	0.0280913807638306	0.866894167119269
BLMH	0.925211733176179	5.14816119612451	0.422239342323051	0.515821765766467
CA5B	-0.75919582008875	5.06537661119971	0.324606467723145	0.568852388851767
LFNG	1.82192525494737	4.92464205485252	1.48124912534811	0.22357918728747
RBM20	11.7929505847377	5.09341916219794	17.8946482484643	2.33476737161534e-05
CYB5A	1.26889639145852	5.02072164572971	0.7654158389687	0.381638945895624
SLC25A13	1.08369904750068	5.05476568157313	0.569619112848839	0.450410310485237
EMP2	1.79795044593619	5.16957324293261	1.44804061497272	0.228842612784333
EZH2	3.32210152050624	5.15783428739084	4.10674748688822	0.0427124301359506
HDAC11	-0.633281293911191	4.93654913266365	0.22438403313275	0.635719617508806
FREM1	1.6006549023315	4.96111949653619	1.1732184173982	0.278740927935791
HPCAL1	-0.953869979391767	5.062202440597	0.516990667318881	0.472128208283372
SETD4	0.065220791874897	5.04906937308702	0.00227043363398213	0.961995926200484
GTF2H3	-0.428721783295125	5.04162371299494	0.10161419651951	0.74990106737145
POLR2D	0.293791081123782	5.15147339638774	0.0452102333304382	0.831617924321703
C2orf68	3.05188501988553	5.03357710164357	3.58081732046466	0.0584503865494059
CXCL16	1.35933872026332	4.8348466314322	0.869118569223872	0.351199441536386
AASDH	-0.082298256844621	5.17168666935183	0.00365713804928747	0.951777903176866
SGCD	-1.22924211200257	5.12386203235934	0.86709231107642	0.351761539530082
RCOR1	-0.109815884297376	5.13987460009272	0.00652459231645963	0.935620931099403
ZNF514	-0.264336277654865	5.06523522624434	0.0382171414825862	0.845007761060307
ARL15	-0.766888938427206	5.10951753476659	0.33134027078943	0.564870951821894
TRHDE	-5.00645386634217	5.13729239656952	12.7347491110162	0.000358923970196867
GPATCH2L	-0.520023940364196	5.08114631713795	0.150335477674025	0.698214969792955
NTN4	0.374914350589607	5.03624182765677	0.073084643588613	0.786897374709945
PYGO1	2.1227692137683	5.15821361830685	1.94231179567887	0.163417742653401
FAM160B2	1.7564368842894	5.05485698274877	1.38800971650074	0.238741498573464
ARMCX2	-0.96420943910897	5.13925661016632	0.528466127462162	0.467252446100275
NHS	-0.573318910298937	5.09490125478132	0.183293110330483	0.668558335389855
MPPED2	0.681439181841707	5.08721362063342	0.234665589623929	0.628085737724443
UTP11	0.582489558324885	5.1098046392555	0.173108739943217	0.677363622339433
MLX	0.284715987998953	5.13379138319507	0.0424918115629821	0.83668513134822
BIN2	1.22808150711761	4.84587598141453	0.719743572443919	0.396228034914529
RBM22	-0.0850893446690064	5.15588665807074	0.00391009137837273	0.950140196009987
SNTG1	-1.59635311032657	5.16542397084428	1.47444941905152	0.224644985620733
CCL5	3.69424598430017	4.77211607399174	4.83271604869279	0.0279246058637578
EXOSC3	-0.667532399216772	5.00569407103172	0.249765709177593	0.617240097137482
PIK3C2B	-0.040116666591089	5.0321638276055	0.000866016879719489	0.976523110317203
PSMD10	0.0750095503756892	5.03934625640011	0.00300065725382556	0.956315124142598
H1-5	0.154962317122339	5.05489137094804	0.0127240418427818	0.910188409012022
PCDHB16	2.34966107496984	5.14134809053672	2.31529521907047	0.128106976466459
GSTM2	0.46042758907571	5.11691862451856	0.10939597115627	0.740832864607147
KCNV1	-7.68063529869179	5.14770544780861	23.6435889099674	1.15931495199011e-06
BEND6	-1.85810681553065	5.10162548216665	2.00308673831707	0.156979245439353
RGL2	0.647674254736169	5.05454622954717	0.212661057664891	0.644689641630785
KLHL11	-0.498571947997225	5.15773801609349	0.138017624058419	0.710259769781593
ZNF598	2.24223472747067	5.09854285075408	2.13557363305599	0.143916617140912
TBC1D31	-0.803609968122546	5.06410880953196	0.364465306557874	0.546036716472913
SDHC	-0.633532030336127	5.06484141280272	0.224556412620865	0.635589877714986
HID1	-0.986425522678934	4.96978391278697	0.553635890815697	0.456835865063079
IGFBP4	1.6498585544079	5.09208703982109	1.24004677881589	0.265462038596001
ZNF347	0.472479952066189	5.04201171520824	0.115050998407004	0.734465333638514
SIX1	8.64486017569119	5.17780289130422	14.5553789720881	0.000136099552537854
TBXAS1	1.26776829975094	4.85531688817531	0.763703172914005	0.382172103046517
VRK3	0.376008767708371	5.10508297341397	0.0735136587380181	0.786287954290889
RTL10	-0.812548796796502	5.08151034388837	0.372770464770357	0.541497986850958
TGFBRAP1	0.878332678580241	5.07176609509256	0.38227382417158	0.536388829411607
UBTD2	1.32486274286595	5.20514181711138	0.8297976449457	0.362331048599294
RAB9A	1.1430680890205	5.03735202904804	0.629691614473764	0.427468454284031
INTS12	1.82319638454854	5.12614548676787	1.48432896454902	0.223098442002755
SNED1	-1.74244098667305	4.99146912590811	1.76069617776715	0.184537704332327
UBXN1	0.449155110360042	5.0183795181238	0.104188519395553	0.746859994058259
TRIM5	2.12098478730631	4.9902069013864	1.93793501921584	0.163892921998238
MIB2	0.077770718320804	5.07364475424016	0.00322502795955824	0.954713013945076
ZNF10	-0.823955267923959	5.12937846361643	0.383515890368214	0.535727571827608
RGS7	-2.74363977543078	5.10416276809384	4.32214264697509	0.0376195246355211
ZNF622	0.779750465880634	5.11860732294383	0.304321647341736	0.581185735001857
KLHL22	0.505094807575436	5.03235664506161	0.131084292060413	0.717310446334606
AMMECR1L	1.73135663709433	5.11192176364903	1.35288051803473	0.244775171373037
ZNF649	1.6588513307631	5.03677257514997	1.25202947292336	0.263165212682568
IL4R	0.112897275423123	5.01490646700024	0.00677638510292403	0.934393203616674
EIF5A2	-0.0597368411093525	5.1724039307074	0.00192353278548296	0.965017515861324
ZNF805	0.21702682763545	5.0807652416444	0.0248291477207285	0.874793537195126
ERGIC2	0.322164678916503	5.03614025137944	0.054216040943326	0.8158830239641
NRF1	1.15501775617507	5.04702531064313	0.642119040211025	0.422944502130046
COMT	1.3116313574941	5.06622989725549	0.814114411277441	0.366906612913895
RCSD1	0.640799237873442	4.86551006664029	0.208210548072002	0.64817358790822
FAM114A2	0.688514429184838	4.97322071031198	0.239324146551067	0.624694678373544
SORD	0.335351453199932	4.92989409705689	0.0586649597319313	0.808618605453568
TRERF1	-0.0331618987108632	5.14702628823509	0.000591563195755929	0.98059570727366
PHF1	-0.76992912115176	5.01359281338796	0.333996828531571	0.563315034609977
GGT7	0.0154161464545775	5.08953678298892	0.000127348225512719	0.990996169872536
DLL3	6.24667673517959	4.98238832373736	10.1330636649004	0.00145633148798948
CHRNB2	-1.52335782097416	5.0596866735129	1.3412209040588	0.246818774059048
ZNF277	0.298953427215922	5.08014744944025	0.0467835975078222	0.82875767925336
HMCES	-0.690551255226636	5.07613041710214	0.267601407768964	0.604945325372381
G6PD	0.848663774182619	5.15704808837331	0.35804109932235	0.549596176588555
SUPV3L1	0.362929598795677	4.98260895872765	0.068549586190411	0.793460404844176
EFNB2	-1.93676676980773	5.18793414165351	2.17593111358978	0.140184648755589
TTF2	0.463118072805386	5.06145125496469	0.110634769314532	0.739422614133121
ZNF141	0.044688419710022	5.15953257625181	0.00106778817913628	0.973932142859798
RMDN3	-0.864642692360389	5.06872346778564	0.423107508826834	0.515390516540888
AHCY	-0.148754868296513	5.0623851699533	0.0120041127872906	0.912755731922326
ZNF697	-1.55151853021785	5.14255239518165	1.39168698188712	0.238120415288037
ZNF615	-0.562344763074671	5.10516014772183	0.176222824604165	0.674639583897271
GBP5	5.70468909429309	4.70502388598072	8.96788493738613	0.00274766490463389
MRPS35	0.310783793701373	5.01567631917134	0.050500768237502	0.822194179642286
DCTN3	0.923715750653788	5.12329429997564	0.420896259174583	0.516490166856777
RIPOR2	-3.37079884966621	5.08171542104602	6.37966849400882	0.0115434990819286
TIMM50	-0.273344077972306	5.06426024741935	0.0408887752141023	0.839752766217935
ERCC3	-0.333437952851051	5.08584170234709	0.061090001118513	0.804781370321424
NBPF10	0.234481405689843	5.04081711117823	0.0289382588127362	0.86492167210205
AXIN1	0.748474829614497	5.07977276124927	0.281237977297792	0.595890948332696
CTDSPL	-1.26032721426387	5.16124443171504	0.912206072459181	0.339529759594558
RUNDC1	-0.252296721949756	5.11810724873369	0.0347865197083337	0.852043703271624
STOX1	-1.8978747312237	5.05041831490322	2.09026990383834	0.148239878497785
ANGPT2	2.53815755916161	5.13737896978888	2.64025877909312	0.10418657204065
NAA38	0.420024200898716	4.98388402917039	0.0913448889962878	0.762474319919461
CEP85	0.0462523134214014	5.04174011330075	0.00114347372341861	0.973024444610251
PCDH18	2.20415904715526	5.11638265643044	2.07331003731317	0.149895886929317
SCO1	-0.101990895607964	5.04303582044299	0.00562352365209332	0.940222543390046
HAUS2	0.35207990616353	5.03251699565193	0.0645805089449823	0.799397480169164
HAGH	-0.429596046312824	5.00572330866947	0.102023471792479	0.749414769835887
FAM222A	1.39696498885912	5.04129481440866	0.914705589352483	0.338868962470282
CA2	0.244064759241798	4.89862881908752	0.0313183516750224	0.859532019003221
ISG20L2	0.90042265948951	5.1208382143128	0.400888253959269	0.52663088177964
CCDC117	0.0800395513238779	5.06444173184562	0.00341517938350933	0.953398523287411
LOXL3	2.7856600234832	5.01476314809368	3.0828363700772	0.0791224316080575
PHF11	0.805997033589618	4.84516992525247	0.324057851544753	0.569179169164754
DAGLA	-0.429720780217561	5.02787913138901	0.10208464494307	0.749342176789451
LPCAT2	-0.0912005040059898	4.90744657945245	0.00449208100652543	0.946563402056393
CEP44	0.0661269506650832	5.10795081006251	0.00233384844878309	0.961469248123014
MTMR14	1.47852607041868	5.01877558387386	1.0152109410127	0.313657687130802
MAF1	0.650776953804256	5.01304707978435	0.214610281730584	0.643177662283638
LARS2	-0.628028855441162	5.10704350471433	0.220596400849911	0.638585866140375
DPY19L2	0.213909226393084	5.18275355225785	0.0241314398314351	0.876550937777194
CHMP1A	0.890066790508634	5.08091660200311	0.392088009913284	0.531203892145587
AUH	-0.306324167036671	5.00668494482039	0.0514608901582242	0.820540438089758
CNTROB	0.654912654686111	5.05998150812662	0.217284896766339	0.641116523865482
TGS1	0.360004550557199	5.01920814814418	0.06747038151815	0.795056147830161
KLHL32	-1.54425151267724	4.95657705094141	1.3791129698834	0.240252298609665
AMIGO1	-3.0666495213402	5.12792801209018	5.34041077628113	0.0208365625743307
ZNF181	0.639583187253608	5.06276072750812	0.207539844355708	0.648702520197755
BMI1	0.506130124385887	5.14407365665209	0.131639924422859	0.716737732215369
TRMT1L	-0.41346230238554	5.05510338571848	0.0944107972206453	0.75864289132002
EYA3	1.08076554604085	4.97756046723915	0.566554542720212	0.451631306847121
GEN1	0.660013297398261	5.10635709763256	0.2205992448376	0.638583702749676
KLHL20	0.0803571187554323	4.98720928607506	0.00344179634291913	0.953217483707537
TIMM21	0.424003311712466	5.09670180498608	0.0930717926461821	0.760307736829338
SAT2	0.0190085321715153	5.07123358657702	0.000193550387205758	0.988899997559783
ZBTB14	0.827954068660022	5.01641156833799	0.341355007007467	0.559048128512332
ANAPC13	0.414278868669476	5.01949514785849	0.0889143553017284	0.765561891451976
HDAC1	0.601085330219993	5.02677870428865	0.183966717355446	0.66798623738105
MAP2K5	-0.852007257183449	5.08257194371116	0.410576099990458	0.521677244522708
GABRB1	-2.64563641897382	5.02942220521118	4.03110310602419	0.0446687248378331
LTBP1	0.163036057915219	4.97955553792293	0.0140724161593873	0.905570703071428
GMCL1	-0.274352610959447	5.09094847825774	0.0411939063542874	0.839164092583915
ACTL6A	1.44231046437314	5.03449362137123	0.970082094534786	0.324659705614032
GAL3ST4	4.89498725297113	5.00275215660263	7.33419720552398	0.00676548885763909
NDUFA12	0.802611948501711	4.96393527416673	0.321548586137087	0.570678484329724
PSKH1	1.23768523805089	5.03593804439341	0.730713749274894	0.392651932375776
GPAM	-0.985436186191884	5.01429721875749	0.552413011220615	0.457333411890672
SAPCD2	3.3757260185348	5.0656395023397	4.20940926713634	0.0402003345565962
FAM114A1	2.51748418587694	5.15932702877102	2.60427469558395	0.10657590664483
PLAGL2	0.827267552284469	5.16263376063368	0.340947839675238	0.55928262121528
SUCLG2	0.554110869590745	4.94086817877548	0.157000061322321	0.691933641216159
IRF1-AS1	0.486535664433016	4.92049028913782	0.121801643621251	0.727088617312696
SHC2	-0.199862034270829	5.04922259060346	0.021747497904546	0.882760797762591
LMAN2L	1.52801244627438	5.01282968242332	1.0782146124042	0.299097302952048
TTC33	-1.59030264882801	5.03862524006582	1.46326020416793	0.226412099754521
NIBAN2	2.07357558209738	5.06650231532999	1.86344556260734	0.172227659105319
SMYD3	-0.85912632584136	5.04971908263669	0.417591802704541	0.518141140350186
SAMM50	0.0106722980310762	5.0287518836248	6.10471685335897e-05	0.993765976924613
HPCA	-4.21303720947986	5.11210451293544	9.50241118308245	0.00205202067541565
ETAA1	1.7263266026758	5.00158078040815	1.34518581002162	0.246121506491208
SUMF1	0.58278284347615	4.95471292010713	0.173202729039346	0.677280986429429
ERMARD	0.645108951279342	5.1020898655864	0.211046700417963	0.64594824511334
FKBP14	1.46870915897621	5.12319528314473	1.00325208133704	0.316524876854128
B3GALT1	-1.02229110218639	5.05949539091451	0.595347211613865	0.440358802522982
NDUFAB1	-0.967856078849966	5.06927563824323	0.532472673550993	0.465569147376822
HSPB6	2.43418510279076	5.1618193205498	2.45966928694418	0.116803372307429
ARL13B	0.799535709257195	5.1039945880116	0.31930664870639	0.572024621881379
CCDC30	-0.287034047208367	5.06952141130909	0.0451267541562057	0.831771125547482
ASCC1	-0.0794926731948453	5.05762737597265	0.00341039247085032	0.953431157263832
UBAC1	2.15897987889119	5.04153020074669	1.99929213160255	0.157372686924348
ZNF317	-0.495319003543338	5.06657108837254	0.136172058375065	0.71211655619192
EYA4	1.78632109498515	5.06710348999872	1.43066797402837	0.231655455713249
ACAA2	1.09143930856172	5.07001986948559	0.577305187899251	0.447370544011175
PIP4P2	-0.17250197368029	5.03750412559245	0.016168836993084	0.898816342403683
KSR1	0.497464465941585	5.04695251566263	0.127241399387692	0.721309574098263
IER5	0.472200732108299	5.16253727286611	0.114943318757582	0.734584932994494
NSG1	-1.87730166976369	5.09766456507009	2.04427244343505	0.152780010867296
FAM149A	0.80621210422203	4.87219465888748	0.324234376785966	0.569073982898301
RINT1	-0.725343282617833	5.04164968223996	0.295741548608528	0.586564486413471
CXCL9	4.26805142234602	4.68903440360163	5.99804541807921	0.0143217365840995
ARAF	0.688507312461481	4.96539203369549	0.239301993696275	0.624710706781393
SNTA1	-0.575088228069773	4.97383696021112	0.184405280382664	0.667614429680087
PDZD11	1.15522857728575	4.96876555288081	0.642148646854114	0.422933810378411
LMNB1	0.350322390403855	5.08669547247426	0.0639515283997013	0.800356003635048
ASCL1	2.03521029299603	5.14195114935172	1.80395610110427	0.179234956421249
DDX54	0.771035025616357	5.01259444577824	0.297714333738485	0.585318888958061
CHST1	-1.07249000716408	5.02454513624125	0.656478426627417	0.417805950952592
PHF23	1.55853128568655	5.13249230743126	1.11831688092339	0.290281161846711
TMEM120B	0.481211696732055	5.07464076897972	0.119247394243197	0.729852188824318
PELI2	0.674025467298575	5.00059205043953	0.229683552490474	0.631758568861182
LPCAT3	0.929696808104975	4.95045489263439	0.425870344003886	0.514022296230318
ERICH1	0.706727807695214	4.97136771743224	0.251687905848544	0.615889070803196
LETMD1	-0.547674573122178	5.06934135134517	0.166986698090875	0.682803828006222
ACTR1B	-1.19318387351453	5.03181277777831	0.815905886919835	0.366379914057292
CWF19L2	-0.557992684687757	5.04698422790974	0.173438031749786	0.677074221839404
CHUK	-0.33815997388598	5.07413234014097	0.0628457537362457	0.802053364539874
MRPL45	0.0774064457969049	4.95651974736393	0.0031940998162612	0.954930456837906
PRIMA1	5.012407692454	4.88077014356636	7.56611657154395	0.005947579606092
GID8	0.278260427147112	5.03565027110994	0.0405972007097165	0.84031742574625
ZBTB5	1.88008526437505	5.09313322014558	1.56763206386043	0.210551228920859
TMED3	1.16585706775189	4.99737305773869	0.653326184118195	0.418925986214031
MRS2	-0.623577604013731	5.04247370119614	0.217399709391091	0.641028392134136
ALG12	2.21187031035301	4.98020461991634	2.08446366836875	0.148804477090261
ZCCHC8	0.0407240087060268	5.00536009751542	0.000886728305118356	0.976244117550142
DEDD	0.161453999605311	5.08715313545936	0.0138043703171866	0.906470182358538
EPHB3	4.02451025369735	5.14413632548128	5.52503874749157	0.0187461877823049
PREP	-0.999579884021482	5.06733866487315	0.568637574512154	0.450800816417474
CHID1	0.490154945668626	5.00774234207641	0.123598442185291	0.725163991582017
ZMYM5	0.0307050784883077	5.01510391019513	0.000504494808201384	0.9820802520511
GPN2	-0.237626474256585	4.95678915086871	0.0308184406686244	0.860646058320618
PHB	1.27985210521366	4.94425429766789	0.777487605770953	0.377910622249446
LAMTOR5	-0.429321825737834	4.98333997204974	0.101878396140997	0.749587024367659
SRPRB	0.773939389271753	5.03054233014395	0.299885289634452	0.583954342795238
ABLIM2	-2.66292219460262	5.02320798535707	4.08047819093886	0.0433813800288299
EVI2B	1.06646639365992	4.80372110454012	0.552167620884802	0.45743335560652
ANKRD10	-0.621132501361	4.99453264523694	0.215661120446802	0.642366002291987
ELOB	-0.235616766576141	4.95804737788299	0.0302948965507774	0.861822794533288
EGLN2	0.282595497853314	5.02045524745036	0.0418545269384147	0.837897321601658
FN3KRP	-0.612906501824477	4.96532232653628	0.209887131385046	0.646855883639066
TLR7	3.34073905922307	4.69599196001687	4.12770027033616	0.0421866441026401
POLR3C	-0.550087592540091	5.0223027930131	0.168473369516198	0.68147215154236
CD14	4.16624610212133	4.83446792263456	5.79904208779082	0.0160349080760983
CYHR1	1.99640096386092	5.04614039625153	1.74308188740502	0.186748804554473
EGR3	-3.04286078659051	5.08019806704183	5.26221970468452	0.0217932068629251
FRMPD3	1.8703583590217	5.04150976119057	1.55287399659805	0.21271166218617
SLC16A14	-1.62845487420204	5.04703287849991	1.53482365170121	0.21538994177028
COA4	0.857006496052208	5.0550994383876	0.364681053381108	0.545917922046957
IL1RAPL1	-0.850253044778474	4.96326015305326	0.408804887131181	0.5225767215085
FGFRL1	2.56907265790178	5.03558310721709	2.69318016916611	0.100778495153305
B4GALT4	0.449023166739975	4.99137012234176	0.104111874065544	0.746949933419123
ACTR3B	-1.03088920304812	5.0414413573252	0.605538634551052	0.436472555106735
PPP4R3A	-1.14783116240829	5.02286008354139	0.753896552930763	0.385245356244286
SEMA7A	-0.902172485845031	5.01267205831425	0.461318497258012	0.49700841561819
WASHC3	1.40814701429618	4.9479870062652	0.927886052426557	0.335412836143299
STX1A	-2.88626813542877	5.07087923699171	4.76033531814321	0.0291228739582237
AKT1	-0.166908955716096	5.03616977485391	0.0151303252376529	0.902102832134159
MRPS11	0.00572038747849179	4.94861993324091	1.75436984177768e-05	0.996658054461807
SPCS1	0.0387092777810749	4.99849400242928	0.000801257703770094	0.977417699787956
FAM50A	0.373098805295922	5.06003237685829	0.0723846657048992	0.787895835200203
NUSAP1	2.4414763192379	5.09004565916733	2.47127982613402	0.115943482898316
TCEAL5	-0.884320830349048	5.02559708681958	0.442892754917659	0.50572954022597
DBNDD1	-0.481218082874634	4.9527364046237	0.128399462481539	0.720097337170385
TOX	-0.982303432108446	4.99046865592789	0.548758243280932	0.458825519569373
ANKRD13B	0.907195773431915	4.96831759774316	0.406455710571227	0.52377395070538
KIF27	-0.416263198055488	5.01369598791696	0.0956964791404037	0.757056460118667
ICA1	-1.70543046029819	4.97921038580852	1.68528551558457	0.194223609672791
SRF	0.0823255232982049	5.0767125881867	0.00361210493075023	0.952075360958066
DAB1	0.152906366297048	5.13536483232889	0.0123909612411262	0.911366803191713
CP	4.10813700237409	4.77853660387419	5.67546291633207	0.0172037997841978
SLX4	0.279627669526883	5.10735532800773	0.0409973550326591	0.839543027588458
KIFC3	0.00065641671974394	5.03276241142775	2.3102987481427e-07	0.999616492275191
CYP1B1	-0.531254391519519	5.05408767800751	0.156963229741335	0.69196792729805
PDCD5	-0.625574320029129	5.01280702275304	0.218803083492938	0.639953425866248
ENPP5	-1.40945573391484	4.95182376643956	1.1453270404606	0.284529504525576
COL5A1	1.08737055490795	5.03928600701015	0.57317928137904	0.44899831328479
MRPS9	-0.34458207899314	4.99273164852323	0.0652736519268569	0.798346915385792
CTDP1	1.07342670469573	5.01883445563733	0.559363324160507	0.454516882712951
URB2	1.69142088536561	5.03862777886972	1.29672834456117	0.254811694967608
LRRK1	-0.623279439038268	4.9027437003202	0.21716617510107	0.641207686042045
ZNF287	0.167509239942926	4.97068696856202	0.0148480403082219	0.903015806919477
CDKN1A	-1.43554256592201	5.03001200474376	1.18858676506354	0.275614807957715
IDH3B	-0.338515183483584	5.06055106644495	0.0629746103677754	0.801854757034729
RELA	0.521771502579789	4.98925156105351	0.13963717409203	0.708641977031632
LRRC28	-0.91963412212861	5.0148453567541	0.479692708719351	0.488561539914788
NCKIPSD	-1.30951176835724	4.97562958816688	0.986086006151128	0.320700873994367
SLF1	-2.45695947780824	5.05192856560727	3.4868028024532	0.0618599478670829
SETDB2	-1.53368997094024	4.95160702158463	1.35958270815112	0.243609814991848
FEM1A	-0.151239599134827	5.00635753799145	0.0124079783612237	0.911306213033404
LRRN2	-0.225669979640622	5.00883344592195	0.027772310781338	0.867645241032052
CFAP70	-0.0602570488842276	4.91083788253508	0.00195613303747039	0.964722509439539
ADORA1	0.25568851025589	4.97064212806106	0.0343385371607696	0.852988559181523
MRPL24	0.0489794060872346	4.98867600705776	0.00128173539970742	0.971440770669284
KAT8	-0.0538299505263161	5.06427609224817	0.00156074207993484	0.968486787874762
NOP2	0.72492275764364	5.00082670072923	0.264351912778367	0.607145973000894
ASB8	0.199035371844541	4.96825380521334	0.0209074913961196	0.885031253021907
RGS3	0.626529651779522	4.94959974143826	0.19933067374376	0.655261650133957
ARC	0.979005491640345	5.01605066084011	0.469911259595457	0.493027996109887
TMEM260	-0.439998845538051	4.99959953967807	0.107074200099508	0.743500025387581
BUD31	0.554509722673966	4.97048326495714	0.157218640398967	0.691730264232035
RAB5B	-0.255642823902056	4.94556341532747	0.0357104471116109	0.850114699248564
SMOX	1.01437363199154	5.03525673316902	0.502647274819356	0.478339236396328
APLF	0.626885289664445	4.97263659594475	0.199561447339686	0.655075066171916
GNPDA1	0.453946245626347	4.96061529345002	0.106348891188687	0.744339786829525
TEX14	11.8176544753328	5.11775143467986	17.9517866158157	2.26571648693424e-05
GNG3	-3.20343171941786	5.01304342716124	5.80120234759411	0.0160152193792757
PTDSS2	0.265620226215982	4.98383596860097	0.0370270264884449	0.847410031879215
IP6K2	-0.24660738948251	4.96121229384139	0.033210523872713	0.855396307353233
ERI2	-0.0691578596067563	5.01318303527345	0.00257883718516034	0.959499032954621
SNRPC	0.906024281872044	4.93185128183332	0.405402623822122	0.524312223967494
CWC25	-0.0187681607693358	4.96586662616201	0.000189183136433319	0.98902593372271
ZNF549	-0.285697018234891	5.12396887539064	0.0447018987426192	0.832553126003232
CCNYL1	0.60809908878772	5.02480573747487	0.18814190702384	0.664467612366776
PRDM15	0.600496169852731	4.99006459924116	0.183583420700165	0.668311620948086
DSC2	1.05700884039122	4.89970158700364	0.543109261486998	0.461146996575671
KIAA0825	-1.10776513977546	5.05549076025844	0.701135888070605	0.402402282437102
PLEKHG5	-1.66754984136134	5.03481829310949	1.61006277859412	0.20448297759159
DYNLT1	1.97515586110132	4.89594449160843	1.70926013545928	0.191081392281685
TMEM150C	-0.377283583736588	5.01449705170159	0.0784155150315762	0.779456250080445
AGFG2	-0.0601087179347541	5.00862910914967	0.00194676551826112	0.964807024204048
LRSAM1	0.0107128127059014	5.00723818951879	6.15007961898006e-05	0.993742858460676
NME7	-0.146325207446668	4.99937584657052	0.0116101807936106	0.914193570652331
PSMB5	0.0125712511516544	4.98108428700326	8.46750034828002e-05	0.992658047944738
FLT1	-0.0810949873553705	5.02610599425165	0.00354911489119378	0.952494569509198
CCDC127	0.30764487846107	4.99463063739084	0.0494904216882568	0.823952361864843
CCDC88C	0.990825023003154	4.90576930579005	0.480562541256102	0.488167618999424
ST6GALNAC3	0.384906777832221	4.8612786913002	0.0769212103486995	0.78151387860448
RARA	1.58777302572229	5.0389929297079	1.15635693139683	0.282222364112577
ZNRF1	-0.111382271238619	4.96481955769303	0.00670961378712245	0.934716507224838
LMO3	-1.45890975118071	5.03252484569064	1.22809378027999	0.26777807294598
C2orf88	0.20636079184852	4.96108512710881	0.0224601876967941	0.880869363530156
LEMD2	-0.362751373427364	5.01871646886664	0.0724225680171856	0.787841638430891
TDRD3	-0.896851374673618	4.95082027939112	0.455748246135816	0.49961776879603
TOR1B	1.05566479104934	4.94775186770285	0.54188515870618	0.461652503983565
SIRT1	-0.13333487532282	4.9872315242396	0.00963081937038698	0.921823715503727
SPTSSA	-0.206906950902283	4.96599305146559	0.0233132521656909	0.878645288151599
FOXG1	-10.3412255116835	5.0504009592374	32.3929555036586	1.25942202852747e-08
RNF121	0.733405765298293	5.00728301947112	0.270347962606301	0.603098451537381
NKIRAS2	1.63383706349998	4.96279358422267	1.2175961234618	0.269832930143877
FAM167A	-0.44973992420535	5.08918274253514	0.111939891531163	0.737946313989102
FAM160A2	0.0741746309470775	4.97734419523133	0.00293349577105955	0.956806290536289
TBC1D17	-0.248157258220157	4.96025215371622	0.0336316112873532	0.854492622342583
PCBP4	0.452312662539731	4.98694394975647	0.105604217845948	0.745205271099528
TMEM132D	-3.65728105501597	5.04208043420262	7.39423197540257	0.00654333571909403
DHFR2	0.967274679155399	4.85806046188152	0.459040399988609	0.498072785262722
TMEM178A	-0.454837099111787	5.03496026136138	0.114520005905346	0.735055711269096
TMEM106C	0.719308338685858	4.9000594175184	0.260337110114474	0.609888650216235
LCA5	-0.173236384530849	4.96690211631098	0.0163037617998837	0.898397323491559
DUS1L	1.59561499638638	4.94349973943989	1.16630376839982	0.280162020233017
LGALSL	-0.742524981582368	4.99697191878012	0.310123481930071	0.57760442178748
MIS12	0.230635298350275	4.95938683416417	0.0279968543187965	0.867116218233119
MXD1	0.816379447387454	5.06321362856192	0.332276162445395	0.564321865064147
RFWD3	-0.150290183108453	5.02202697334319	0.0122514585100454	0.911865104853632
ZNF587B	0.780796985069889	5.02793585119661	0.304995086701463	0.580767763795796
OTUD1	0.555774943326749	5.07645447027465	0.157954990965201	0.691046328114607
CZIB	0.778490186719939	5.01034789680218	0.303249430721827	0.581852454366387
PIM1	0.697882506963852	4.90031433784489	0.245573125142478	0.620209571166724
DNAJB12	0.75016035341099	4.98065500595994	0.282349385064798	0.595165465058975
RFC3	1.71804796838126	4.99435561271221	1.33347693843199	0.2481876075429
BRMS1L	-1.13925726306145	5.0337883696008	0.742321283319708	0.38891830148496
VPS45	0.155093431375784	4.93799793278764	0.0127400169291612	0.910132286156303
MCM9	0.205468913214034	4.9294101787813	0.0222661470252654	0.881381258798102
TAF4	1.43708578262643	4.93623962455398	0.96320304814039	0.32638118934375
ZNF586	-0.204178939153709	5.02235603787571	0.0226992989012168	0.880241668183781
OSTC	1.24499035902775	4.95890552518154	0.738518856732527	0.390135754577698
MPLKIP	0.605349534714119	4.96401526290989	0.186458093631753	0.665881011121757
SEPSECS	0.568932223497962	4.93690079379818	0.165257502281339	0.684361475658741
MED22	1.19982902384682	5.03483833055054	0.689467675023175	0.406345503193593
HMOX2	-0.941535803097213	5.03657277373668	0.503219422181182	0.478088941390239
COIL	-0.241910510977823	5.07000137917089	0.0319498473738941	0.858137774338106
ATP13A1	0.750713120645023	4.95689122829286	0.282728475025208	0.594918428811738
SDC2	-1.04247833974065	4.94597113286834	0.619420494275643	0.431262715426804
MRPS31	0.683550527288191	5.00015963982346	0.235981179901816	0.627123906541745
EFCAB2	-0.0196077080649267	4.96531510901203	0.000206490381685386	0.988534974396146
TRUB1	-2.12247462387455	4.9871929672999	2.61238599543189	0.106032120492403
OAS2	1.3097264522217	4.78117169602235	0.810993859171676	0.367826578996686
MRTO4	-0.411844508664528	5.02529337876199	0.0936401704922353	0.759599457324643
SPAG5	0.510075694748806	5.00162615173252	0.133588637882955	0.714739852743252
SSPN	0.29040349695716	4.89134026877863	0.0441535489808074	0.833568194771333
SLC15A4	0.989455701204058	4.99755645122328	0.47942878514618	0.488681167447844
FAHD2A	-0.443141179013029	5.00669541380372	0.108621260478842	0.741719303928958
ACTR8	-0.369989465693049	4.92490000753683	0.075365225797992	0.783679444528931
BIVM	-1.10856454705052	4.95056103266692	0.702139101898178	0.402065857190234
PRR14	1.47777872284699	4.99439877826541	1.01408876978107	0.313925285039217
KCTD18	0.263900643569188	4.97011811286205	0.0365515779974453	0.848380913749966
BCL11B	-0.392234010117926	4.86711725652251	0.0848171606439656	0.770872468588886
TDG	-0.822537894074103	5.01658986817882	0.382024773609516	0.536521598936167
NFXL1	-0.546077884393146	4.97749792451843	0.165957349977712	0.68372991833575
TPM2	0.317361472604862	5.0931390351007	0.0526307689916637	0.818547180277733
E2F3	0.572403880650698	5.01960636847486	0.167259013664235	0.68255938681376
WHRN	-0.409134999087814	4.88674768823079	0.0923838030505237	0.761168239402422
ARFIP2	0.0275199544130999	5.01298060998284	0.000405303118984374	0.983937960175113
NAB2	1.16376400543919	5.05400964186216	0.651209697440209	0.419680512944341
LACC1	-0.150762631987698	4.85800205518406	0.0123257600757802	0.911599345397769
SPATA20	0.450432370997088	4.95107924596146	0.10473398977459	0.746220965094417
SLC25A39	0.873148106690279	4.92401456339124	0.377756846546993	0.538806185660552
CEP43	0.308784489411044	4.99542796082101	0.0498506779624628	0.823323309136054
NT5C3A	-0.0683227652534616	5.02927643623256	0.0025166841134848	0.959989656291282
FAM227A	1.29880654099328	4.88068085894795	0.798780914829715	0.371458106048561
SLC2A11	0.167199397863378	4.95238068028193	0.0147917471173382	0.903198922579505
IRAK4	0.485553520683473	4.92696462502728	0.121304483480575	0.727623956145524
KDM5D	-12.7258055452623	5.02703195799303	37.4595421208973	9.3328975908493e-10
BRI3	0.0575100501028633	4.90197953912745	0.00176550044312995	0.966484461567681
COQ5	1.87492773703706	4.84212301197149	1.55814012396338	0.211937749782903
FZD4	-0.417152091819488	4.84720136284501	0.0960850461854499	0.756579298539378
RPS27L	2.02943226318525	4.87319823859119	1.79260202674891	0.180609453089354
MYL6B	-0.690292722034587	4.96030442763411	0.26729464015577	0.605152351089355
ADRM1	2.19228087230173	4.86542774467465	2.05121848052233	0.152084430223953
CDKN2B	1.34731610804665	5.13625866690224	0.8557576155267	0.354928622384077
PDIK1L	0.720522587044235	4.95001060632436	0.261213618450385	0.609287606074133
CNOT10	0.216252183905153	5.00434150080371	0.0246451599610631	0.875254486634057
RBM41	0.289422279824143	4.96271249194728	0.0438652845058391	0.834104451136259
SLC26A2	1.47222172409493	4.85233302699802	1.00653614996435	0.315734102739748
POLD2	0.773359474929951	4.93300948197856	0.299344878813985	0.584293414640895
ZBTB26	1.01411920526019	5.02610278635028	0.502371595091128	0.478459913327104
VIPAS39	-0.00415148184727269	4.94208507532739	9.24475973351768e-06	0.997574020053499
NIPAL2	-1.46377328054081	4.98702084928144	1.2363136213018	0.266182693467977
ARMC2	-1.33299724548431	4.93843911218834	1.02223374139491	0.311989744783659
FITM2	-0.784456779115861	4.97842310862157	0.346827128804404	0.555914734199843
KIAA1586	-2.01223627875691	5.00128541990831	2.34847063162186	0.125405985822261
GCFC2	0.337378668819956	4.97735756021308	0.0593588145618412	0.807512245076223
EIF3G	0.219274117286567	4.92002022895854	0.0253278234579314	0.873552921178049
ZNF276	2.41371489417285	4.87121272270184	2.42056230372467	0.119751938119383
ACP2	-0.133155900815944	4.82958080405557	0.00960204215636717	0.921940225663788
IQCA1	-1.47151876272554	4.94211446785048	1.24973006828947	0.263604039035616
DPM1	-1.23900585499261	4.98404372941066	0.880755308922654	0.347994889850183
SNAP47	-0.364307848626014	4.99941897677293	0.0730447264305908	0.786954174944673
NAPB	-2.61748434809521	4.99419123404106	3.94390782883094	0.0470413804654967
KCTD13	0.0201776853822686	5.00263558322379	0.000217999913423167	0.988219805991642
ZNF428	1.19956907928187	4.92178649152595	0.688906219171494	0.40653666544076
USP20	-0.278395416111712	4.91631021575585	0.0424092855418571	0.836841569023121
FKBP11	-1.34042268796975	4.97868638195359	1.03375062842557	0.309279377974276
WBP4	-0.479550602427526	4.98971829287576	0.127479072132066	0.72106027733073
ABCC8	-0.273417347959481	4.91939101081194	0.0408924852391472	0.83974559495382
LTV1	0.442579505111734	5.00016450791115	0.101196350126314	0.750398663307865
CFAP20	0.687711535132025	4.94900415234285	0.2387271712504	0.625126933849884
UQCRQ	0.508867964042293	4.91484374942932	0.13294006978547	0.715402940507895
IPPK	0.593997161378548	4.88648345088706	0.179682163669496	0.671646526427483
XRRA1	0.376211331869186	4.89052464423548	0.0735412599117933	0.786248811971665
SLC27A1	-1.31155873554582	4.85317300761444	0.989194823825085	0.319939246230721
POLD3	0.849132110304421	5.08073794662563	0.358295285003623	0.549454518161633
DAXX	1.0582139342715	4.99727313066259	0.544422818804823	0.460605524737641
NAA20	-0.675301748077885	4.94759134687121	0.255599298494378	0.613159745141481
TCOF1	-0.370010168606588	4.94898414749907	0.0753716735850352	0.783670421342944
RAD18	0.409541116523315	4.96952541730849	0.086904367581775	0.768150129167093
THYN1	0.0573867033550352	4.86565622467445	0.00175780347817522	0.966557556495362
KNSTRN	1.42143537796771	4.9824390697749	0.944136452171277	0.331216317499141
SYNDIG1	0.940988618854054	4.81760331308156	0.435540862437889	0.509282580899854
C15orf39	2.91661157023331	5.05443766972944	3.32588546549493	0.068197282289234
RUVBL1	0.567640587188858	5.01605854294427	0.164554996666893	0.684997000669393
CYP27A1	1.86030040046303	4.86254863966045	1.53669999709029	0.215109673114697
RRM2	1.471346210155	5.11442672485809	1.00644746027697	0.315755424406437
CCDC9B	1.28385603019246	4.90278528520304	0.781831209243765	0.376581675399541
LRRC57	-1.00804099187517	5.00324130315003	0.57833022933746	0.446967562976907
SYVN1	1.00277439130404	4.89588208425948	0.491565873475108	0.483229634460523
KCNC4	-1.26415482078642	5.01601278808214	0.917485735749403	0.338136003087531
IRF8	1.16182314157392	4.74535628288985	0.648463569930626	0.420662529520771
RPS6KA5	-1.81290817367444	4.92168459567725	1.90573811414469	0.167437445319114
WIZ	0.403012120889441	4.96481829281292	0.08420355301358	0.77167969509939
MITD1	0.527546307210359	4.9359323182839	0.142635465157055	0.70567493402023
ABHD6	0.190615290726022	4.9065228504199	0.0191850346777736	0.889837325349689
SMYD5	0.709820341375434	4.98929052744929	0.25379958570169	0.614412288587689
PDGFA	0.00520649502993168	4.94263288848487	1.4529886906452e-05	0.996958623914325
TMEM175	1.83670706224859	4.937246823444	1.50264716876077	0.220264500618933
TMEM132C	1.38889924983171	5.04539482894186	0.904898460360103	0.341471640661327
ZNF32	0.864488349272932	4.92610516204409	0.370618350583137	0.542667406902916
BCL11A	-1.41582812549292	5.03859863686254	1.15525760926161	0.28245124629978
FRMD6	0.0680580266264291	5.03465948658653	0.00247088884792107	0.960355052536426
DNAJC14	-0.123579850511971	4.92490698824315	0.0082656423367958	0.927559671942179
NPR2	1.62063095139899	4.96475971861099	1.19977606593532	0.273366440087231
VAMP4	-0.168107243595198	4.94426935702552	0.0153450192157787	0.901414236097409
TRDMT1	2.11510027338774	4.87486317698311	1.9272345178239	0.165061320354191
ZFP82	-0.136431262308082	4.9904006721881	0.010084631886209	0.920009091912321
PRDM1	1.90809182480814	4.748425806553	1.60665084348173	0.204963230012775
POLR2E	-0.471819275963327	4.90264319507376	0.123330593491369	0.725449894512281
ABHD17B	-0.498908799560122	4.94701534930226	0.138128732803735	0.710148437413215
SNX24	-0.309097430794606	4.86140023100495	0.0523821415039392	0.818968829730425
DPH6	0.790644339418532	4.95461889899053	0.312347107578472	0.576243465133185
VRK2	0.89631332358343	4.82171651973874	0.396987047210498	0.528649387672111
PACRGL	-0.564896577721904	4.95360845367944	0.177766931211733	0.673299369699998
ANO4	-1.48219799439479	4.85399398038137	1.26840008120423	0.260067038264642
KIAA2013	1.92516710213478	4.91919336863042	1.63360078815548	0.201205731485369
CMAS	-1.63994719013741	4.96860628991652	1.55635913690263	0.212199109891323
RMI1	1.13797636158009	4.91384385644899	0.624078293256439	0.429535791796481
IGSF21	0.802360163683917	5.09854083168721	0.321430395798117	0.570749294901278
ZNF229	2.3756346800509	4.94740668073369	2.35670588544898	0.12474535812584
CREB3	-0.648662550409967	4.95816217827041	0.235486331668916	0.627485301706291
LSM12	0.865757425701968	4.97910706606801	0.371716365503599	0.542070185167019
ZNF234	1.10913960546302	4.90090608258272	0.594655950470703	0.440624318235898
ZNF782	-0.406209258629246	4.96496612293988	0.0910484633070923	0.762848459319135
COG7	0.489024280176441	5.00000164254564	0.123022114793951	0.72577959854455
NEK11	0.741236897453998	4.92502788278916	0.275855343469003	0.599430729594071
RPAP1	1.02222008877643	4.97784744805862	0.509903331964967	0.475180705928082
GRAMD1C	-1.138539128199	4.90712635436337	0.741314334170794	0.389240175063831
MRPS18B	0.186814192359084	4.86539085743338	0.0184315009843498	0.892008907390842
STOML2	0.302478172349984	4.93959970320961	0.0478529967643359	0.826842243857646
TMEM41A	-0.478188794072532	4.90834344420277	0.126729488772212	0.721847413892344
WRNIP1	-0.524468462903855	4.95915458679956	0.152872273540225	0.695805484469722
TAF1	0.271990948581399	4.98204792007387	0.0387984428288513	0.843848507607951
EFS	1.75382376355244	4.88069184023097	1.38307527663966	0.239578009680312
E2F6	0.582158057794538	4.976358587991	0.17282011719589	0.677617546203328
ZFYVE21	-1.29511547492655	4.87503360253904	0.963930831967113	0.326198490569704
TSEN2	0.0722577282769228	4.98741681519148	0.00278399656301423	0.95792027103383
ATG4C	0.0581080280720197	4.828965096392	0.00180197833586115	0.96614019689819
CNTN5	-3.44233771546731	4.93555300367921	6.63011083541969	0.01002690252214
NMRAL1	0.585953342158629	4.90386035199015	0.174983299571972	0.675720441214835
CARHSP1	0.840736573902318	4.90764043935472	0.351350781607961	0.553349479600427
EHBP1L1	1.38078815762721	4.88920308791819	0.894626022481948	0.344226770857579
RAB9B	-0.77030937987787	4.94983206899089	0.33416073698527	0.563219305793441
ZNF793	-0.335799905937492	4.93101439468622	0.0619352733532246	0.803462901489896
SNX7	0.816218523397601	4.90620839637131	0.331974431802798	0.564498777526681
MRPS10	-0.17921006703529	4.92145320569534	0.0174515612217735	0.894901749481296
ZNF418	-0.716583559561129	4.90363961502899	0.288391847994551	0.591252919572717
CYP20A1	1.16303735409074	4.91324415237823	0.650103062863235	0.420075834302935
GSK3A	-0.820300629950455	4.96339802741278	0.379848653445266	0.537684245585033
ZFP64	1.84551500589637	4.96016516528898	1.51565988078805	0.218277465972171
MITF	1.24166157556754	4.75004718176015	0.734235469544056	0.391513743549298
SEMA6B	-2.41815942664782	4.90600857754311	3.38063748282822	0.065966535519153
AL157392.3	1.05304438726997	4.92613321045813	0.539265142282602	0.462737434944343
SOCS7	-0.075216330109064	4.89547611153389	0.00305074796144211	0.955952379658584
PDGFC	0.501536488259517	4.93140077838735	0.129223358788196	0.719238649914816
ZNF135	0.551248485531179	4.85472690502565	0.155356816087273	0.693467869069794
PPP2R5B	-0.54205161888617	4.93110486220973	0.163453613311972	0.68599655994278
INO80E	0.836614738458531	4.89558636357281	0.348043611116604	0.555222689049413
TTC9	-0.777652543308219	5.00966608900503	0.340685086619462	0.559434043646294
RNGTT	-0.750989177131084	4.91470752407847	0.31729726227354	0.573236436425479
PAMR1	0.096443201205446	4.84217257639105	0.00494858652723967	0.943918118785822
ZNHIT1	0.43929942867744	4.92894635018532	0.099708968100495	0.752179163574498
FURIN	0.868090403427677	4.97236852378595	0.373618176062084	0.541038627570601
RBM47	2.25137324094465	4.77017060786172	2.14664165689742	0.142882126138897
KLHL36	0.804501649307117	4.99002123890815	0.322969597045413	0.569828467459052
CXXC1	1.47063163637669	4.92749292077063	1.00480305104165	0.316151094485946
ACYP2	-0.457744898448659	4.85303340824044	0.115971427039818	0.733445554542828
MAN2B1	2.01697549099829	4.72979288862574	1.7719050234597	0.183146493007254
ZNF441	-2.10865809822053	4.95110667349736	2.57794696916695	0.10836212610396
MRPL51	-0.812066439066104	4.97171925127182	0.372110014580892	0.541856369950298
PCIF1	2.12304619989151	4.97405033085256	1.94084441695756	0.163576877961173
KIT	-1.55406766211569	4.91157924383744	1.39582594858937	0.237423694949947
HEATR5A	1.13235245504463	4.82394139576563	0.618088517750832	0.431758492811644
IRF2BPL	1.48783809933786	4.91688514562783	1.02641070365262	0.311003183578084
SOWAHA	-4.66340198466722	4.95500808928933	11.3209043552615	0.000766393786361494
AADAT	0.7390142348109	4.81162956640523	0.274167343076962	0.600549883896971
TAB1	0.2706502388295	4.98110235445434	0.0384202227081425	0.844601734770578
NCK1	0.678760975563737	4.92630940430803	0.232728739653467	0.629507849476655
VPS72	0.853601143953069	4.92641613690107	0.361729082869087	0.547547511875652
SNTB1	1.16517954558088	4.88309033669726	0.652273878727559	0.419300879884074
PRELID3B	0.425917416417602	4.98807446091905	0.0938536273270912	0.759334067131493
ZNF570	0.243489160936623	4.87844330462863	0.0311612538925835	0.859881113250561
SH3BP5L	0.000117293242030658	4.90489711935833	7.38013535526993e-09	0.999931455561288
CDC23	-0.853121464065275	4.92219165470709	0.411462467209764	0.521228146613199
CCN2	-0.157007052986748	4.88720651739466	0.0133727256932808	0.90793746229936
ACBD7	-1.40876695046521	4.86078876389421	1.14377476597278	0.284856111168363
TTC8	-0.414829716768035	4.8385395881726	0.0949883929684603	0.757928729259851
PHYH	0.445483326589055	4.91926117886769	0.102474429603532	0.748880188545455
MCRS1	1.59591608948615	4.9169497227558	1.16649672577834	0.280122240024071
EBNA1BP2	0.242346966851051	4.9360679841054	0.0308761096693318	0.860517071381865
FANCL	0.472568930758969	4.99482921996041	0.11505042339925	0.734465972131556
PCDHGB1	1.70484734784264	4.95515154003194	1.31477843853634	0.251531312134278
GBP3	3.49644696458714	4.63954075351818	4.43117919408806	0.0352881200473713
DCBLD1	0.714278322698683	4.9848563398774	0.256869686026674	0.612278924916257
ANP32E	0.270692142716014	4.91066487031149	0.0384254868139706	0.844591224922308
ZNF566	0.172879903094563	4.95627487856385	0.0158048308997693	0.899955734237555
GIPC1	0.456874384708651	4.83947846442721	0.107648267833511	0.74283760044345
SLC39A8	0.242881500832246	4.96790350303672	0.0310129803817074	0.860211432015168
GLRX	0.566937222930837	4.77720767912675	0.164045470838984	0.685458934725748
TADA2A	-1.23866585134327	4.9775393720523	0.880063771711337	0.348184213454078
NDUFA3	-0.263954562465439	4.89965483051067	0.0380805442183278	0.845281494367942
C1orf52	0.344219620783241	4.9626415340942	0.0617455655781018	0.80375797528324
UBE2J2	1.03332292348328	4.9005491163454	0.520280384396515	0.470722102500239
ZNF589	-0.651528508412375	4.91790775328655	0.237578628974965	0.625960452344036
TM2D2	-0.330874308603518	4.88917660911093	0.0601058768472917	0.806328676056358
AKR1A1	1.79584873705367	4.80650656574655	1.4425076532409	0.229733978355614
FIGNL1	-0.0339887133992299	5.0517488141718	0.000621178756044394	0.980116016308151
EME2	0.37936310436962	4.89975703724683	0.0747523820486286	0.784538974740946
CAPN15	2.96903473902872	4.9245524192532	3.42112411881604	0.0643671694775604
NEIL2	-0.42331777476186	4.85858274309349	0.0989666407612359	0.753073247163168
GREB1L	1.36567820556091	4.94749523154439	0.876799660925063	0.34907972723651
SNRPE	0.180767570214399	4.83496282534435	0.0172641573217255	0.895464314855924
GTF2E2	0.886328751745573	4.93423567965044	0.388703057242254	0.532981918815677
MRPS34	0.281023194914714	4.91133848149317	0.0413769374999489	0.838812068838755
CRACDL	-4.63270882308016	4.95830398315464	11.1683738520579	0.000832035228399052
EMILIN2	4.11582012236766	4.78565500642909	5.6914670561401	0.0170475970105324
MACIR	-1.29592176258131	4.93456726140285	0.964893447612247	0.325957048892937
FAM221A	0.488979665938003	4.90023445140713	0.122961644632826	0.725844283849269
TCN2	3.56362495226649	4.75678448662868	4.56989596477617	0.0325385413983688
ZNF616	0.335229231804307	4.85423112411176	0.058593279837202	0.808733293883444
PLXDC1	0.20431762518776	5.03156188984113	0.0220208980912148	0.882031518925216
NDUFB4	-1.75031543721456	4.94793350354976	1.77467923543992	0.182804045365805
FBXW4	-0.309275481346089	4.81903472814099	0.052434569194307	0.818879829688663
ULK4	0.0970580444034531	4.8800851347255	0.00501169247182588	0.943562257825443
SMIM12	0.213834949240431	4.94769130592833	0.0240963935402516	0.876639895162924
URM1	0.842014881096381	4.86377826973053	0.352310825764862	0.552807933559765
NXN	1.70595636568384	4.91342987430904	1.31606370634047	0.251299716017991
CSDC2	2.15988256376662	4.81617622598222	1.99819523758313	0.157486626479795
CHST10	-0.406363730401812	4.9971099905255	0.0911126639966255	0.762767370865653
NOL7	-0.583011690120019	4.85257870808958	0.189508481530353	0.663326019229765
MRPL57	1.19262343312045	4.8505949121515	0.681240578480659	0.409159862490856
DLG4	-0.426118157273547	4.94379333445408	0.100303369484251	0.751465882120596
ZNF395	1.32318107350475	4.97983022627113	0.827059538887594	0.363124174391478
TMED9	1.75215551598481	4.87919450770042	1.38065589351865	0.239989456414016
C18orf54	2.80632590280523	4.80488139570263	3.11607968781869	0.0775230850727576
ADAM32	0.702733156038232	4.86223279503894	0.248820999833353	0.61790647382189
PTGR1	-0.573083362993899	4.92235312225132	0.183012320602594	0.668797178946738
GTF3C6	0.344469248359755	4.93630826982852	0.0618287311827748	0.803628559317903
HEPH	-0.752447883578536	4.93897378428642	0.318526078391116	0.572494767061657
PAWR	0.179657963334857	4.96093653885057	0.0170584371825144	0.89608545165958
PLCB2	1.65105999547964	4.69828293680597	1.2393642143435	0.265593620408175
ABCD2	-1.99315780601957	4.86819872060425	2.30444818638631	0.129004087319186
LRP2BP	-0.660351756486389	5.05008627259314	0.244186512872717	0.621198611823618
CRB2	1.04071026666826	4.82531428903596	0.527191161162544	0.467790153328322
CCR1	2.6266892319037	4.63971649645908	2.78804479962501	0.094970037664832
SWT1	0.427450711182886	4.89187617582521	0.0944908512592863	0.758543766888256
DNASE2	1.75027793302359	4.75061622592854	1.37716156352778	0.240585228591341
SKP2	0.687390227792955	4.87576312896802	0.238439477639529	0.625335484982444
NRBF2	0.510518687454884	4.86344965833451	0.133751329313774	0.714573805468948
AIDA	1.14131467758895	4.9370615026411	0.627536701597222	0.428260310117151
RHPN1	1.42274222993063	4.79763296820251	0.944978327911982	0.331000823155332
RBMS2	1.2948296992558	4.85388316928232	0.794092230851521	0.372865586090976
NFRKB	0.344892826980276	4.90960506236749	0.0619740331614706	0.803402673073564
EHD4	3.02926790784785	4.84798832850178	3.53276290115342	0.0601674483223195
EFCAB7	-1.65898233754169	4.90550673206022	1.59281743433164	0.206924062482979
NAIP	0.532300143956202	4.80893906678129	0.145091324293023	0.703271107130523
OARD1	-0.297768817598083	4.79904118933622	0.0485650427773131	0.825579286821319
CDH5	-0.367562695123583	4.8669247095084	0.0743459260338817	0.78511113085318
NUP85	1.66659770921421	4.89399946523809	1.26165093354839	0.261338822606552
STMP1	0.91676333785871	4.8757809538029	0.414475432701492	0.519706648500384
SAMSN1	0.913952063127118	4.67206682888607	0.411784673757169	0.52106506259712
CGREF1	-1.11559830528213	4.95101586311932	0.710975163129568	0.399120271347425
FBXO2	0.28279121837012	4.72253045909463	0.0418746352488628	0.83785892688231
SERPINE1	-0.217217890559298	4.87618411495705	0.0257034729159672	0.872626620739913
CSTF1	1.02320056966012	4.90228675420072	0.510667099963321	0.474850216138161
NKAPD1	-0.235062486041666	4.88629900603825	0.0301377921744043	0.862177948252371
METTL17	0.515072267303802	4.96294377563111	0.136123662043669	0.712165438642219
ZNF415	-0.122428986876258	4.87057879620135	0.00810982464355686	0.928243854480676
CITED2	0.331767838443314	4.9603271782177	0.0574193047290203	0.810622334410797
CYP46A1	-2.88784930203665	4.88317014293672	4.76650757910381	0.0290186347068027
SLFN11	0.571196735307218	4.81339562933147	0.166459405713566	0.683277808462294
XPA	0.392886330833215	4.82316488900736	0.080061542158667	0.777214028111735
UBAP1L	-1.50102351319421	4.92363365837778	1.30054491290864	0.254113712989058
QRSL1	-0.731322243072953	4.88706724263312	0.300551608489021	0.5835368183053
MRPL37	-1.06835144470404	4.90357336325359	0.650925935520863	0.419781827883727
CDIN1	1.30265445096567	4.91817933856557	0.803213618304686	0.370134284003211
FUT11	-0.387789905720163	4.91909350694152	0.0828641632026937	0.773452864921596
ARL4A	-0.625672288670369	4.98795626093082	0.218780951795124	0.639970345812461
RBM14	0.128123457120243	4.86998419584596	0.00871072582757118	0.925640391189904
SLC8A3	-1.15508257278651	4.89206390446693	0.763232507778662	0.38231880699219
SCML1	-0.287116958489335	4.94608920183928	0.0451274748354528	0.831769802321344
PLD2	1.18549714573112	4.82227707064335	0.673554917547786	0.411814939754353
ATF5	4.36475048530855	5.02589797992497	6.22429229919446	0.0126009263025921
CRAMP1	0.401068605493129	4.85110597951444	0.0833746325247769	0.772775254756611
KRBOX4	0.168956392709172	4.85308788248541	0.0150962746208886	0.902212498551586
CKAP2L	4.44804137049188	4.94851552380858	6.39217921643426	0.0114624224269826
PRR18	0.0354939375652871	4.71648798918689	0.00067335337642338	0.979297974184725
KANSL2	0.567352745017151	4.85081829662129	0.164301029162239	0.685227142339468
RPGR	0.112893051176861	4.82775879324197	0.00677068164483871	0.93442075667669
CLN5	1.06794564643811	4.80471523438609	0.553493845095612	0.456893614649217
KLHDC4	0.558614242372474	4.89890763178165	0.159430883346368	0.689681029869544
RMND5B	0.00159352957405919	4.90006820149499	1.36093005490001e-06	0.999069196804515
RBP1	2.98090720582523	4.90351310032286	3.44288378487996	0.0635247233291729
COQ8A	-0.452282101876866	4.87099375349561	0.113165843377003	0.736568259503864
TXNDC12	0.564601189737909	4.88020947501582	0.162765936955968	0.686622648253995
SNORC	1.77167226032909	4.80184716264084	1.40782922555975	0.235417088629018
TMEM250	0.363125738092086	4.88112622649082	0.0685822035346385	0.793412385558322
ZNF431	0.162803356257788	4.82260995948864	0.0140228801699741	0.905736272007959
KDM2B	1.07216538125653	4.87113804994654	0.557754373250018	0.45516645732839
MTUS2	-5.77211012290577	4.93256687214088	15.8791609807615	6.75180752450688e-05
ZDHHC8	-0.127996940521783	4.88929012240254	0.00886789678909999	0.924974503872769
ITPKC	1.54826218618683	4.80744697578954	1.10330474230669	0.293541993767284
TWSG1	0.566235151734958	4.80151541654894	0.163648251309247	0.685819631942552
SYNGR3	-1.70224798624137	4.90163334280743	1.6776236075786	0.195240518636758
HSPB11	0.81716388206404	4.78883266879856	0.332562959273811	0.564153807855185
NSUN3	0.0292268569567273	4.8890242392931	0.000456881496999489	0.982946686445508
ZNF335	0.708860752350362	4.87529821105488	0.253026243115245	0.614952221567885
CXorf56	-0.683932096980597	4.88687135365303	0.262210271697091	0.608605718796014
ST3GAL2	0.10109169575087	4.90728057876274	0.00543504971490244	0.941230964606464
LMO2	-0.476368497528432	4.87138325592549	0.125722327666962	0.722909173239829
CDK11B	1.00467474737533	4.8777200224718	0.493248630762275	0.482481732498382
ZBBX	-0.476061070370631	4.85701696444141	0.12555622278417	0.723084742127468
ANKDD1A	-0.0119016948302383	4.89695558912052	7.60091261500506e-05	0.993043874166636
CCND3	-0.350752182181097	4.76668895269537	0.067616761544145	0.794838911207822
SMIM7	-0.769702386061663	4.86636137703976	0.333544480762503	0.563579385695395
PPP3CC	-0.0346522627607434	4.84677740563947	0.000645378825037428	0.979732475557798
NR6A1	1.8741887643479	4.92293799273834	1.55751187980872	0.212029901076518
SP110	1.78278610246819	4.71070305161325	1.42304564816951	0.232902754154037
GRPEL2	-0.0775301279304282	4.95469332522496	0.00324182398774725	0.954595366246257
EED	0.188144097551058	4.80653260004719	0.0186876951016211	0.891265601818055
ZXDB	-0.0146428750212664	4.92951186526578	0.000115086315186558	0.99144059504372
HR	1.49064989447787	4.84123201136971	1.02958459088484	0.31025625528839
ZNF585A	0.0295517558037832	4.92444707175321	0.000467106467859441	0.982756945825682
MOCS1	0.938831454794475	4.84527662929856	0.433626132190063	0.510215003513144
PRMT9	0.091438136829927	4.81323250212058	0.00444921859986011	0.946818573314154
NDUFAF4	-1.06194498236469	4.81283613360135	0.642993623758527	0.422628837101938
MTG2	1.1321504672934	4.84552052761234	0.617882611857056	0.431835210555119
PKNOX1	-0.102421182930037	4.84362830262861	0.00566685508595209	0.939993114114405
AKR1C3	2.18218562349324	4.77351976180597	2.03364030071252	0.153851714069719
CARNMT1	-0.773640947232491	4.88142794731628	0.337027550979913	0.561550021521636
POU2F2	0.92980734818202	4.77864071968527	0.425631280309225	0.514140435788392
WDR20	-0.142867415862961	4.96039255594652	0.0110612014327551	0.916239132652515
GGCT	-1.24540859601368	4.92261919440384	0.889685477034094	0.345562554865471
ZNF7	-0.306514985122155	4.91419466763593	0.0514934993045336	0.820484557120022
ENOX1	0.119587472831877	4.9675563961269	0.00759521896209236	0.930551842391325
SOWAHC	1.47999249104235	4.85871559149421	1.01621013736059	0.313419665070673
CARMIL3	0.721521692274517	4.90164335529342	0.261836672044158	0.608861135202591
TMEM14B	-0.125529891789305	4.8573181074653	0.00852711196436834	0.92642603149886
MMS22L	0.767106460742514	4.81507469404663	0.294558542461476	0.587314009283702
CDKAL1	0.602208004133477	4.79501234628404	0.184463861428623	0.667564805131861
SLC12A9	0.891840567231254	4.82775948115606	0.393173726434444	0.530635856331169
CERS4	-0.0173267703205111	4.88756988526281	0.000161155637214944	0.989871359714166
AKAP1	-0.29939654442842	4.87260460248556	0.0491031149249356	0.824631334280323
PWP2	-0.571662489446223	4.81147378725159	0.18205567441671	0.669612546069788
EPHA7	-0.921292363424961	4.90310105389727	0.481185381678263	0.487885877511814
ACOT7	-0.741359496639533	4.82887599242737	0.308984471229064	0.578304023899687
STK38	0.626544988625536	4.82992120602765	0.199228627053106	0.655344197741846
FAM110B	0.18002024778579	4.87364258127199	0.0171223714012898	0.895892007189897
NOC3L	-0.151222471731044	4.829503665253	0.0123973625801967	0.911344006020516
EXOSC6	-0.726689838022275	4.8809591782339	0.296658737160902	0.58598471449618
ZNF202	0.563601271373707	4.91780983645747	0.162217394210032	0.687123167236229
HADH	0.373196572714813	4.84561447838469	0.0723655897102976	0.787923117848646
STX4	-0.318642358205309	4.80256007283337	0.0556848156089707	0.813451058373381
ANKRD13D	-0.790485209545736	4.82911429768471	0.352136614115867	0.552906129504524
DUSP7	-1.52137971509182	4.8856631497453	1.33645161801401	0.247660703181335
SMYD4	-0.295445319948812	4.86983966970079	0.0478019962966932	0.826933080235197
GIMAP4	1.6457902888917	4.5579083604205	1.2313098504854	0.267152454509304
NEDD1	1.6298740282764	4.84820208542111	1.21149543687474	0.271036156560976
PIGG	-0.526948891156388	4.90797772163196	0.1542990687328	0.694460408081836
VWA1	1.9009057809552	4.72357783816296	1.59557206153832	0.206531844647842
NOP53	1.22789646221798	4.7751449596663	0.719121719906575	0.396432152117493
ATRAID	0.916438211281205	4.81792824394471	0.414096256191613	0.51989769559195
TMEM126B	0.102461689393168	4.82068554354376	0.00558159916166277	0.940445370859345
TRMT44	-0.361544696956738	4.82429598278084	0.0718922521375043	0.788601328092481
UTP15	0.374523132532928	4.91705327350734	0.0728843923426975	0.787182490743917
ZNF184	-2.21171033622956	4.91700258408066	2.83244911389457	0.0923773853858568
RPS6KL1	-0.131600641183895	4.80742747517686	0.00937499276399628	0.922865730398151
PYGL	0.305340300245112	4.84706105995767	0.0487325057542193	0.82528367000137
GYG2	1.78419759043631	4.79632651819626	1.42564319634577	0.23247678924408
RILPL1	0.175078471025261	4.81772739213763	0.0161996598485493	0.898720463656091
THEMIS2	2.24208535155598	4.54591903086168	2.1282563618003	0.14460516708608
IL18BP	2.15183148263346	4.82915317986582	1.98531247016636	0.158831865999893
RBFOX3	-5.46191922108943	4.89779027003915	14.6191761083523	0.000131568926120792
PPCS	1.31692408605653	4.77434586164911	0.819123190156959	0.365436649178315
ZNF519	-0.982992913068474	4.93813286521561	0.549173851651646	0.458655454485265
RUNX2	0.867829231081001	4.72002975275137	0.373062813345017	0.541339487547719
LGI4	-0.380982720272796	4.85379439908968	0.0799321733715576	0.777389348348532
P2RY12	-1.08495888416486	4.70557865988515	0.671789488795768	0.412428404707453
FN3K	0.00423046102283793	4.78045433971771	9.59027857222461e-06	0.997529101085786
BTBD11	-1.35232979769978	4.76872709956788	1.05228659316365	0.30498105109927
ITIH5	-0.846508899296998	4.7503018566214	0.404884956104965	0.524577184219454
SMG8	0.378558344179628	4.85665479256045	0.0744246532177179	0.78500017794021
SFI1	0.462820056881852	4.90306640438409	0.110412666906353	0.739674808701445
MTERF2	-0.00182993158249833	4.8504780765775	1.79528381403626e-06	0.99893092914684
PYROXD1	-0.305885508000228	4.87896860970864	0.0512751639676282	0.820859065058805
GRIK2	-2.10386698231094	4.86211348055073	2.56562922619017	0.109209096936082
AKAP7	-0.657649317500771	4.91458217732828	0.242091115229407	0.622699863960371
KAT14	-0.231242178175679	4.92006993022662	0.0291570596170893	0.864416898568534
AVIL	2.22773190747253	4.74884763708787	2.10741961504738	0.146586311202132
GADD45B	-1.33901914666731	4.84141787144569	1.03113356179547	0.309892575254278
TTC23	1.81117058976031	4.83598918065442	1.46470841878625	0.22618244541135
STK11	0.1355147076183	4.83668320846907	0.00973739778077149	0.921393735502778
STK32B	3.64806269399819	4.93867458455524	4.74698416412958	0.0293496890670898
NELFE	1.28229186150538	4.75839749451819	0.779522691471672	0.377287157449793
RNF8	-0.898212702567669	4.8413945922969	0.456891794018795	0.499080191222963
AGK	-0.593621992156267	4.86524035969698	0.196548621730243	0.657521241653575
POLR2I	1.03615792738306	4.78999114090265	0.5227354204193	0.469677156330606
GPR85	0.705154306549081	4.85553868319467	0.250452030529769	0.616756968590521
ZNF133	0.055190017694666	4.87636111492551	0.00162567246728046	0.967838304975832
SYT6	3.40289257835378	4.88985172234135	4.25655276619188	0.0390991881693687
ALG2	0.963848937083347	4.81550205187232	0.455798825087979	0.499593971074626
PDZRN4	0.140345834602921	4.8072380620336	0.0104392611670498	0.918619594471545
H2BC5	0.827515864728721	4.83416607646726	0.34071873110415	0.559414650236075
CAMLG	-0.565296809564687	4.86274041776734	0.177952764396831	0.673138537641802
IMPA1	-1.19476648690071	4.78958698048426	0.817571760007468	0.365891084007281
TMEM169	1.27324071672119	4.88253298449937	0.76969568369232	0.380311211471008
SEC61B	0.621764399325368	4.79269020725615	0.196262578780824	0.657754649514487
TMEM185B	1.54444152294689	4.93903124537669	1.09892637429958	0.29450184103151
POMK	-0.434549187982387	4.88151128617501	0.10434121439732	0.746680923126391
ADSS2	-1.39146937300324	4.82221806896068	1.11495085048431	0.291008269993261
C14orf119	0.374561446915288	4.82474559436045	0.0728805239152672	0.787188002713209
PRDM8	-2.17144283289178	4.89016081005391	2.73117085983866	0.0984071163332448
HSD17B11	0.407751952684504	4.84122653409557	0.08611555809309	0.769174754114377
PMPCA	1.71760973752383	4.81862522547148	1.33164011581908	0.248513648975822
ONECUT2	-1.43599428870588	4.95424268811789	1.1883385752852	0.275664941662119
EXOC6	-1.43190160025996	4.89609841751311	1.18157073281711	0.27703645743807
LZTS1	-2.36564372856645	4.85848487166412	3.23531623930217	0.0720663887409857
INTS14	1.12098673046596	4.86859401044034	0.60650906535471	0.436105244535558
CAPG	0.653693836059385	4.66422641995774	0.21618795508694	0.641959983564905
PHF21B	1.07249594577395	4.87135778519188	0.558050323775965	0.455046865050763
FAM76A	-0.0483122084507573	4.77097347087561	0.00125550170547445	0.971734423587193
SH3TC1	0.273052674886812	4.64632322395266	0.0390616850000023	0.843326508149382
TUBG1	0.00331701369778182	4.90121142220651	5.89509660364751e-06	0.998062752549809
IKZF4	0.144067583467421	4.82951119198739	0.0109970932089529	0.916481323849886
DDIT3	1.70512819034164	5.06325599429068	1.31569410515513	0.251366288689854
MRPS7	0.12300639209142	4.75512935111128	0.00802948268051781	0.928599219034333
CSNK1G2	-0.264128674951863	4.76981439893934	0.0381163092880214	0.845209773974322
ZNF720	-1.26015454334982	4.87304788788538	0.911152748235981	0.33980874560715
CLTB	-0.242785601782284	4.83859037854076	0.0321608889809961	0.857675001742776
VSTM4	-0.293346590619072	4.80179933816282	0.047110812471609	0.828169181816731
DCAF13	-0.3527397628188	4.92078297746864	0.068397592597222	0.793684331100633
PRIMPOL	0.96236012196435	4.78380259990598	0.45440207233456	0.500251859641066
PIK3R5	2.1126878525187	4.53058986756375	1.91936950774715	0.165926182080779
MANSC1	-0.0621530138088098	4.85235126450098	0.00208040235590418	0.963619960498967
BEND4	0.98490991425621	4.94811369822208	0.475099933398603	0.490650269361477
KLHL3	-1.64637295806398	4.7987231379684	1.56824061422378	0.210462703227913
HLA-DMB	2.95702003159604	4.55550548471246	3.38843738043678	0.0656551439489674
RGS17	0.147158117760375	4.9446737711235	0.0114737579510972	0.914697248447529
HIBADH	1.70028746108652	4.72398888685655	1.30693868850103	0.252949671337955
UIMC1	0.247123993306246	4.83381698896014	0.0320791920212448	0.857853960613406
BCKDK	1.1912767936725	4.79248421473292	0.679587923857188	0.409728657162722
SLC24A4	-1.95493977465078	4.72667521580898	2.21727841451887	0.136473450195728
TAF10	0.563902725849696	4.88741133002098	0.162363966466087	0.686989330885333
DENND6B	0.548968583024732	4.78046216566292	0.1540477609195	0.694696800214946
PTGDS	1.74790387256569	4.73175905980104	1.37357370485498	0.241198819535953
NEK3	0.430961775025389	4.75879741522743	0.0959737705174129	0.756715837202997
PPP1R3C	-1.94485354545987	4.88499941499017	2.19231618672303	0.138700605685848
COMMD9	0.820077146018888	4.83759076660452	0.334866374931356	0.562807543558592
HOMEZ	0.84822310868826	4.83162883672363	0.357222983201454	0.550052579162983
DPH1	0.768840413107586	4.77041370254306	0.295780611259715	0.586539770448699
AACS	-2.37781083045401	4.89109166556185	3.26657881144907	0.0707049318198902
MRPL47	-0.0846626322363557	4.86663205981954	0.00386673891420636	0.950417014358588
PIP4P1	-0.393004393031807	4.81059357431909	0.0851103212400058	0.770487921632828
ANKRD42	-1.63202555748748	4.8679854647983	1.54032502837588	0.214569431825236
MUC4	11.9222782625446	5.22134200411321	18.1944351865037	1.99460780754071e-05
RUSC1	-1.49669133982555	4.9059320440617	1.29247473207954	0.255592389487399
FRMD3	0.362184597232027	4.74061865368663	0.0682020988012638	0.793972735696926
CASP4	2.46282393132882	4.63712264075954	2.50090192984227	0.113781119015878
TRIM56	1.56855556024928	4.72203773161528	1.12928748987856	0.287927369602242
CSF3R	1.5654079857155	4.55904948587011	1.12429275483187	0.288995986947662
COMMD7	0.00298996634748203	4.76691746986931	4.79056208854689e-06	0.998253643313553
PDE5A	0.389731124180473	4.77570690577156	0.0787834112495383	0.778952913775968
FOXRED1	-0.908307370457746	4.81938892074435	0.467371529270483	0.494198879684344
PGGT1B	-0.752629430417917	4.84508346455818	0.318574584456614	0.572465529257088
DUSP22	-0.368109902750864	4.7507538577032	0.0745442688353273	0.784831720167365
ARMCX6	2.30002540363095	4.64855023231758	2.22530745151107	0.13576562876606
EMP3	2.84865975111303	4.67999217635823	3.19076557322869	0.074055322637245
ELAPOR1	-2.12441137689603	4.81413727298733	2.61558378821506	0.105818575524397
ARHGAP39	0.0854022113993593	4.82198662252863	0.00388265625556758	0.950315197301578
TVP23C	-0.944415772628935	4.81785224188336	0.506045518218144	0.476855750117605
CYREN	1.88951403344607	4.78579566574829	1.57907844582801	0.208893485875971
RAVER2	0.184746377891866	4.90876505805183	0.018025781905552	0.893196881161876
TLE1	-0.698276962297137	4.70640544712608	0.273458421693078	0.601021212289106
BMPER	-0.454132749225675	4.75327616875335	0.114071459167575	0.735555612243686
VPS28	0.958683226354422	4.7911266448304	0.451109518068387	0.501808532344552
LYZ	-0.531180682244517	4.63238790714186	0.156780744054119	0.692137869748384
PRKD1	-0.149572189485515	4.83626432302326	0.0121254157549017	0.912317803004487
PLPPR5	0.15031457122725	4.83377784568597	0.0119648410761643	0.912897990381105
FAM153B	-5.91726816187743	4.86966180630588	16.4675742501947	4.94892792302476e-05
NFIL3	1.32922948877838	4.90559378478568	0.833766231438828	0.361185739868134
NEU1	1.09093198659833	4.82305490372713	0.576151118415723	0.447824926515816
CAND2	-0.0119819996751653	4.82561887424416	7.70168030586049e-05	0.992997917386077
METTL15	-0.0124366046822401	4.84947509327261	8.2980032729163e-05	0.992731900634453
IGDCC3	2.90270489736889	4.69489478667999	3.29113534081849	0.0696548426115322
SLC25A38	-0.457606322827296	4.80821810393676	0.115851708674886	0.733577939180448
IL6R	-0.322275830194306	4.73402783863769	0.0569627884482456	0.811362424067836
DNAJC1	1.10143453879847	4.79889425649149	0.586586958822804	0.443741963714556
MPDU1	0.809886240216371	4.83884007530669	0.326922910085566	0.567476632530858
ZNF354C	0.629252966120112	4.75508863289938	0.200839301824506	0.654044237001751
GOSR2	-0.133276592601068	4.88038053913423	0.00961655480783874	0.921881446366717
ELOC	-1.83012127382432	4.83892996590968	1.94061469752209	0.163601806752828
TCFL5	0.286796320520856	4.76244711860727	0.0430493919781831	0.835632297710743
DDX59	0.361955479932236	4.92853708610193	0.0681472501624847	0.794053731114709
MNAT1	-0.523212951558775	4.87756267376745	0.152057028960747	0.696577287635247
ASF1A	-0.446918456743349	4.79406368009014	0.110427788022821	0.739657629927767
ZNF624	0.254085002790082	4.85906289063115	0.0338921826058108	0.853936343195032
CHCHD10	0.822930797610773	4.77416704680303	0.337024125258024	0.561552010574561
FLI1	2.12164862342533	4.67634002614424	1.93526422304346	0.164183661282227
ZNF487	-1.093613694254	4.82171962885477	0.682483984135267	0.408732683259609
RUVBL2	-0.0202771905865053	4.85028356792195	0.000220718268906794	0.988146592191808
ARV1	0.846311140672536	4.73354739421264	0.355556037803087	0.550984717489041
NDUFAF5	-0.0888842274309252	4.82324591471448	0.0042627615769972	0.947943241530896
MMADHC	-0.34927069995333	4.85766504238991	0.0670329921549432	0.795706762384919
FLRT3	-0.951170989864271	4.83940422470169	0.51342525413267	0.4736598373275
KDR	0.925189701020407	4.86336951425527	0.421695723421536	0.516092121784214
E4F1	1.34416176495664	4.88265156097498	0.851110454617311	0.356238385269913
HSF2	0.397271940129989	4.84102009321869	0.0818173303275955	0.774849562149184
SMNDC1	-1.17940277242583	4.80470991410016	0.796091935688746	0.372264391110878
ZNF280C	0.995951790525978	4.78962457170466	0.484968494649623	0.486180370282749
ACSF3	0.871673214867737	4.73312828698379	0.376212320780816	0.539637341694085
GPR89A	-0.0959984401286182	4.78285973481233	0.00497468064168866	0.943770696460888
SPOUT1	0.0742098550530106	4.88305252986739	0.00293455104728224	0.956798529721521
FZD6	1.06682420139189	4.86677949195263	0.552463079474905	0.457313024092393
NDUFS7	0.574041683028575	4.68738833428567	0.167990957222167	0.681903514544477
GSTCD	0.913770521616965	4.85441207096286	0.411820012038682	0.521047181698415
RPS28	-0.215339219997497	4.72478659410348	0.0252459554181931	0.873755729568832
XYLB	1.01839365304873	4.8485597327014	0.505984828934479	0.476882177887008
C12orf29	-2.00433681691712	4.87409051562752	2.32800110858866	0.127064948893742
TRIM52	-0.249426692670655	4.76760839858575	0.0339534760336925	0.853805812773951
LIN7A	-1.04856736097746	4.72775300909069	0.626416526207997	0.428672810396356
FAF1	0.0154665574550424	4.77518903037685	0.000128036183634416	0.990971883506215
TOP3A	0.783560042222145	4.77231197283757	0.306752525909745	0.57967983584784
ZNF692	0.467014146410605	4.83157592357291	0.112348424861305	0.737486165890131
NDC1	0.318377922057093	4.87704604888317	0.0529209252355439	0.818056425342892
NPL	0.036517859501513	4.67631309132112	0.000712483422126375	0.978705086782829
SELPLG	1.18275697414529	4.5866758881797	0.669947685462881	0.413069846854464
RELT	0.767800573568425	4.68299863399546	0.294915535444487	0.587087622495997
CPS1	1.60229983096888	4.70436634208227	1.17371339814344	0.278639548877245
SHROOM3	-1.57747256203931	4.89293649671577	1.43758073721279	0.230531231265746
CANT1	2.98616546843526	4.94032711524983	3.45355743189787	0.0631157879043995
UVRAG	-0.142883465966881	4.73447989355911	0.0110575488558019	0.916252912443623
LNX1	-1.19640951840586	4.78896864449417	0.819652749820922	0.365281713176344
GCC1	0.71073800886223	4.93438113871591	0.254338591971459	0.61403657436222
RNFT2	1.41990330630519	4.78183752498387	0.941338759615689	0.331933784609623
THAP6	0.849322769524712	4.7945925851615	0.358049934697718	0.549591251462453
FECH	-1.11218630273472	4.82076402846245	0.706291743059939	0.40067761883333
ZNF737	-1.61387397310314	4.84210134306026	1.50567617100245	0.219800051656522
SLC29A1	-0.193508801544348	4.78546502350631	0.0203567380897108	0.886545249642335
TMEM200C	-1.23389590120826	4.89596728523727	0.872722692800213	0.350202653391856
COX5A	-1.21508848794154	4.81147029290516	0.84589666850418	0.357715748072199
NDUFAF6	0.06560458483092	4.80866278112576	0.00229462619580321	0.961794140880347
CEP162	0.357566896900008	4.81989403963136	0.0665105004355325	0.796486942144892
VANGL1	2.38213572464763	4.90977604792347	2.36700388267586	0.123924690873937
PPIF	0.52557178404693	4.75490202477167	0.141488086034832	0.706806112260337
PRDM10	0.496351944200547	4.7663165414551	0.126540507228427	0.722046276979359
SMIM30	1.614218921431	4.86332936721013	1.19048263297344	0.27523222512002
FJX1	2.27719124658034	4.90041758992749	2.19070108445011	0.13884610417283
BICRA	1.8304761831515	4.80314340891573	1.49239232280587	0.221845648150696
H2AC8	-0.254031122534115	4.80966173475163	0.035231090778051	0.851112246308071
GPKOW	0.671790679204918	4.69659994242129	0.227923995436279	0.633067445325299
SLC46A3	0.193676895773647	4.71939034498855	0.0197865281104909	0.888134916525454
DNAJC10	-0.602597403292374	4.78429457568568	0.202589664423377	0.652638613597965
STK3	1.01593977096598	4.74150335548718	0.503477337603749	0.477976182099931
EIF3CL	-0.294789731807332	4.97569521409457	0.047587743747159	0.827315238892995
ERAL1	0.58997304809482	4.76039251920055	0.177209276895507	0.673782594937073
VWA3A	-0.0515682736163926	4.83570566365018	0.00143083059342683	0.969826157914678
C3orf14	-2.59945921284829	4.84663855631086	3.88710891632187	0.0486581163326328
PSD4	1.41737742661481	4.71141304605152	0.937961590216924	0.33280262040561
CACNG3	-8.10942536985842	4.84450152767524	25.4799067037081	4.47014247057834e-07
TTC30A	0.792591097517799	4.79792189263805	0.31360103570794	0.575478806941897
KLHL18	-0.85249600187314	4.81400057885465	0.410621361056746	0.521654295422383
SMPD1	0.0893754234314224	4.80537316767251	0.0042505253379353	0.948017903626576
ANKRD24	-2.63342960049478	4.79431951559908	3.98851718997489	0.0458113631220734
USP43	-0.0261987120741454	4.82838510723026	0.000368585164411128	0.98468269682309
PPP1CA	1.42911770770371	4.64950959642416	0.952038229094391	0.329201025746042
MN1	0.693784609554537	4.92956658343881	0.242743839999736	0.622231354865804
KCNS2	-7.72377509355749	4.8393972272084	24.0061616020807	9.60279015578864e-07
YPEL1	-1.46714581059588	4.79030500040694	1.24122380493632	0.265235327070672
DARS2	1.80320470275146	4.76258534718113	1.45259183730579	0.228112525214628
CEBPD	2.187909772968	4.69070979782795	2.04175112710259	0.153033388148718
CRY1	0.408308502922413	4.87079360497025	0.0863443788196433	0.768877004084311
ARHGEF37	-0.10806120831867	4.6357153999431	0.00630723765420527	0.936700057138188
PPIL3	-0.344356826812541	4.73186745801002	0.0651249861361564	0.798571738936493
BORCS7-ASMT	-1.7438724668306	4.8122896332891	1.7607062903721	0.184536443669759
PROSER3	1.41194575241991	4.69281834134876	0.931270404020766	0.334533028836357
BPGM	0.491547585679095	4.77894689259369	0.12415981590356	0.724565905959138
HARS2	0.725512912931318	4.73728842887156	0.264469267675014	0.607066200018044
PIAS4	1.28547971634808	4.64357523809848	0.782687537751784	0.376320453463641
SIMC1	-1.43391777845436	4.79341420496006	1.18476175112012	0.276388725347664
PLCH2	-0.815208170099707	4.70650496385707	0.374831764128955	0.540382250732772
KAT5	-1.15876186027676	4.79476337528437	0.767858875701302	0.38088024233541
MAP1S	-0.411429209802327	4.82029269535142	0.0933747605899179	0.759929902391946
SIRT2	2.01558077016549	4.72827653130747	1.76947596387521	0.183446945930066
DDX31	2.10597694430356	4.84732007446441	1.91220045654696	0.16671903313462
CNOT11	0.161441870702606	4.78815392386965	0.0137867482308551	0.906529625546027
HEYL	3.16683602970157	4.57858844189958	3.78609123140044	0.0516802017097917
SLIRP	0.0226385678065022	4.72793229839684	0.000274120065864164	0.986790370581873
CDH4	-1.00383664457686	4.81718685800684	0.5730128137944	0.449064182094194
TMEM14C	-0.0790972426003725	4.70027617004129	0.0033722262005158	0.953692175826956
ATOH8	1.30748722362077	4.68858191768324	0.807898111616068	0.368742405176989
MMP15	3.16371893280645	4.90234894192064	3.79074356976212	0.0515367491733414
TMEM35A	-1.92516610699367	4.80885140192371	2.14786232882709	0.14276854723116
MPHOSPH6	0.157999490674819	4.73051738165603	0.0132071481646689	0.908506664085594
DBR1	0.955497327257165	4.75762934812631	0.448185964804187	0.503197671926633
B4GALT2	0.56074035658073	4.78913416546232	0.160536334103596	0.688663206434147
GNG5	0.449917170937737	4.81146125057467	0.104425507856446	0.746582131131721
ICA1L	-0.532750316530624	4.73885052413238	0.157702476309467	0.691280660106279
ZNF283	0.221279002255963	4.78117543629403	0.0257706119383408	0.872461798001298
CAAP1	0.964077511878741	4.74338576955267	0.455840291738318	0.499574462183588
SIK1	-0.625471635277406	4.7468699318613	0.218518596075359	0.640170999393059
TCTN2	0.171927116041711	4.73300838618438	0.0156201311116139	0.900538969875986
ZNF124	0.710374795484368	4.67831927297823	0.253873154248115	0.614360978181715
SLC6A8	0.528588225621888	4.68905226432337	0.143043771214681	0.705273647619698
MRPL33	-0.802142256570655	4.74629169052117	0.362669622680165	0.547027320747076
ZNF595	1.9232494553493	4.90073991713247	1.63034154323122	0.2016558148363
LGALS9	1.9115086300278	4.67601497063679	1.61083191132555	0.204374900436039
AMER1	0.366558573705437	4.85520190012789	0.0698450917456443	0.79156245985033
RIOK1	-0.111760634155	4.73600220356747	0.00674913933670571	0.934524931811045
HGF	1.16526401886354	4.77129815328233	0.651960859881795	0.419412492216764
SV2C	0.174386484718772	4.80380152018449	0.0160692700285164	0.899126695355246
TRIM38	0.659342654266965	4.67783702913336	0.219799249113755	0.639192923049563
ATAD5	1.06107743553653	4.89267265293766	0.546889641115058	0.459591377445629
GSPT2	-0.830844071844146	4.79464346017037	0.389611769915275	0.532503542538455
CD4	1.55711596926609	4.60192435261114	1.11362340942691	0.291295653884137
FASTK	0.276804336236521	4.87497016420113	0.0401444323733738	0.84119844964462
ZNF561	0.0649886250244414	4.82096664072776	0.00225175936926708	0.962152422460765
ACP6	0.446698036647526	4.80912157741396	0.102964932795159	0.748300199076006
RAB5C	2.00684509377347	4.79768301638127	1.75665434155231	0.185042371090127
KYAT3	-0.615463078834259	4.75250065359638	0.21146040342673	0.645625154999306
TMEM222	0.243572214773993	4.76119578837378	0.0311638501787523	0.859875336557996
TTLL12	-0.135824422853755	4.82792535412828	0.00998764462275478	0.92039338574082
PRDM5	0.728338102803417	4.8033483340834	0.266506708630986	0.60568478671176
RPF2	0.48443164936741	4.84426255334704	0.120688378897131	0.728289083127162
DTX1	-0.165737178747165	4.7381477506534	0.0149009189599588	0.902844118987521
CCDC102B	0.396740431572932	4.7575900470112	0.0815781299338073	0.77517006112584
RHOC	1.80888054133303	4.76746939872679	1.46078418944676	0.226805389228886
KEAP1	0.554678263064484	4.74272247830141	0.157149004080485	0.691795039604018
PLEKHF2	0.0502817305909862	4.63632554165213	0.00134905169032562	0.970700735535093
CXCL12	2.12289479836049	4.78301584330649	1.93837283586483	0.163845318000032
NOP14	1.56943950082991	4.76752002955674	1.13060658997158	0.287645989145309
NELFA	0.410524832752724	4.81338859890881	0.0872497600954064	0.767703072290198
BIRC3	0.303535021750241	4.60315232088486	0.0481283098878593	0.826352760340819
ZNF100	-0.354887365072867	4.76972004168664	0.0692146742752926	0.792483663189305
RAB40C	-0.146438107744051	4.75044767704782	0.0116166905316755	0.914169611502718
DHX34	1.86295565108228	4.86455852555959	1.54035872173849	0.214564418049868
ADAM10	0.172413020445639	4.69750505483675	0.0157061708196521	0.90026684475775
ABCC10	0.146885378587015	4.75770671467458	0.0114251189349956	0.914877557190879
NCAPG	1.96187004899054	4.83131860210673	1.68810707552223	0.193850686328366
SLC38A11	-1.31180636113191	4.84647077084525	0.988431410308049	0.320126053932517
BRWD3	0.771377405907343	4.73444632031724	0.297592679061772	0.585395545414315
XRCC1	2.64488923766148	4.68665772874889	2.82109604269172	0.0930328561730788
PCDH11Y	-7.14807796528857	4.81344675820241	21.6065415373058	3.34708323625997e-06
OLFM2	0.419867075741088	4.75861808819253	0.091174778130358	0.762688947492171
DHPS	0.382703205307025	4.66765641663411	0.0759845374907897	0.782814652186961
AP4E1	0.122057148708772	4.76126753518492	0.00790522671090212	0.929152369754491
ALPK1	1.398125425481	4.51691291805028	0.913780624686453	0.339113293721683
TRAPPC2	-0.410118923591762	4.75813893653272	0.0927592502649993	0.760698216710556
GPR12	-1.69965406591601	4.78202844247613	1.67159539189386	0.196044981086673
ECHDC2	-2.68415513223595	4.7796306081432	4.13699711669794	0.0419555335527716
RGPD5	-0.708031877010853	4.79239921222375	0.281230017167507	0.595896151013065
KCTD17	0.713548076729549	4.64159266759493	0.256028559901536	0.6128618107945
CDIPT	-0.0352508742469393	4.74809529513496	0.000667588832978898	0.979386759340756
ZDHHC11B	-0.651451770732803	4.73733293778273	0.237363278353517	0.626117013780645
NDUFC1	0.311541752629476	4.68908180739646	0.0506744191532163	0.821893862348488
EML3	1.06937650224496	4.6469032292257	0.554462698645072	0.456499949433036
FAM124A	-0.442433761343051	4.70640856953787	0.108164495570686	0.742243586557236
OTUD6B	-0.595609689338895	4.80765433449071	0.19781749864161	0.656488295589162
RPA2	0.0978066027950905	4.71053459140714	0.00508542852447005	0.943149293256803
UBE2QL1	-1.36247872230684	4.75705612559172	1.06775055121269	0.301454096294707
FUCA2	1.1577735154121	4.76520877720796	0.64409478566324	0.422231893993709
CSAD	0.657169922126783	4.7847456865391	0.218463839846133	0.640212896288385
JMJD8	1.71547913444349	4.78528225420692	1.32834055981976	0.249100648569839
RNASEH2B	-0.0857938356896282	4.62326617117083	0.00396859346014233	0.949769073664886
CXCR4	3.52072434003093	4.66209519583067	4.47984613229994	0.0342968086242965
TNS2	1.81314688904433	4.70154300066882	1.46642451208238	0.225910673520019
FBL	0.62349084738081	4.75072665944418	0.197263420412924	0.656938861030767
UBXN11	0.544082547591817	4.68292516499331	0.151322789966639	0.697274444442625
IFT122	0.548933834983697	4.70403319367383	0.153971856223596	0.694768243549826
TAF13	-0.00309573948388182	4.70424065071711	5.1347104845223e-06	0.998192003145756
ABCA10	-2.14943873039028	4.76699220956165	2.67589645328127	0.101877944472352
ARPC5L	-0.779667826304844	4.82182992127306	0.342229830354464	0.558544940773758
ZNF573	-0.279128911888688	4.74921744689309	0.042599795442612	0.836480674334316
ZNF713	0.245017701396319	4.85944574430598	0.0315370366691765	0.859047568931982
RBM42	1.12406412961965	4.67873639044964	0.609124295237294	0.435117719083906
FBLN1	0.7885406640604	4.84043955355213	0.310553255663947	0.577340883869516
RNASEH1	0.532330625206512	4.7681300363107	0.14505092669072	0.703310459725121
ZNF568	-0.300656883803888	4.85098809030732	0.0495039009305758	0.823928782221636
RALYL	-1.99578548930678	4.77235831495323	2.30816025255699	0.128696293402684
TRIM35	0.811535792732229	4.61379919163183	0.327919850018885	0.566886530581426
HES6	4.37630537040907	4.70130116031581	6.22176925350034	0.0126188951526299
EXPH5	-1.2368724875363	4.73467432281286	0.876916681151336	0.349047568499019
ZNF559	-1.25854062391193	4.76458127968053	0.90845056892527	0.340525862864008
NEBL	-1.36163447640978	4.75363104752619	1.06635534498758	0.301770140572127
AMIGO2	3.08889126283538	5.00420508047227	3.65004263813314	0.0560677760663733
DNAJC9	-0.836040896995657	4.76508676564013	0.394546317214632	0.529919292649746
ARHGAP22	1.02651201717807	4.57630203594357	0.513077783182434	0.473809534054148
FAM89A	1.9801894268045	4.79283229501611	1.71565749293852	0.19025298195947
DOCK6	0.646087709916421	4.66784745061572	0.211303334707672	0.645747776018046
TBP	1.32905359400523	4.80926271087615	0.833169195825228	0.361357720963694
GPAA1	-0.0676488476264475	4.76457629549332	0.00246465333230969	0.960405066839066
SP140L	1.7757474368014	4.66917000820865	1.41248370372515	0.234644521526503
TENT5C	4.30917366199696	4.43436917302448	6.05827399500921	0.0138412898405625
NEU3	0.456931027037726	4.76965422429215	0.107618093512968	0.742872370246537
KIF11	1.0555372571234	4.76203632813458	0.541225219816448	0.461925398771449
SMARCB1	0.976024768720053	4.61988872601063	0.466389223073348	0.494653001574979
CYC1	1.03390078171657	4.7337531135069	0.520396148574919	0.47067274520428
GRK4	0.0896114567138361	4.74605499194098	0.0042718870363171	0.94788763057003
NSMF	4.72229248318233	4.72072536694016	6.94133167030734	0.00842263854173665
KTN1	-0.152230278567277	4.75278331511209	0.0125583032785125	0.910772791664539
SLC8A2	-4.26028440341088	4.76722175522315	9.68633783177799	0.00185643170904471
ADSL	0.579633488987483	4.74408245786908	0.171195290367007	0.679051692849706
COASY	-0.149846235132706	4.78405687278431	0.0121666432215881	0.912169468484519
FASTKD5	-0.0551100899273101	4.76031067638784	0.00163410079269835	0.967755086625856
SIGLEC10	0.687011410936041	4.49734754249323	0.237841194387941	0.62576968417756
SLC35A4	1.91333108119251	4.69667636586708	1.61368106559388	0.203975128742025
ZNF251	-0.167807722425143	4.71861547751854	0.0152760755489361	0.901634825538286
DRAXIN	2.80477306316826	4.83377793798523	3.11355173339299	0.0776434748321528
CAVIN2	-2.98254620501672	4.70821094300461	5.06731739856495	0.0243810865307486
CTDNEP1	0.391899365613112	4.80748378170337	0.0796402046616151	0.77778558747449
OLFML2A	4.00454824245206	4.82042777829828	5.46492092206704	0.0194019320342014
MRPL27	0.639402382619445	4.74499411209538	0.207133216245528	0.649023699133964
ZNF44	-0.889427234904269	4.70991456781822	0.447611079346099	0.50347160323797
DISP2	-0.938479218618257	4.721218227105	0.499396215756908	0.479765539929497
TOP3B	0.492105075381641	4.77932116437385	0.124422891070029	0.724286149577169
ZNF551	1.16614949251744	4.71270942211126	0.652702116571872	0.419148255864505
NPHP1	0.715464865580013	4.80243104576407	0.257479750142138	0.611856911050527
UNKL	0.194020166093135	4.6225507679182	0.019848938675031	0.887959795635207
RP2	1.59001623630729	4.72482811843729	1.15743832399696	0.28199744368919
ELOVL7	-1.02136800729082	4.64789071418825	0.593539371424968	0.441053720196078
ABHD3	1.99933886182488	4.63241334385212	1.74340811024737	0.186707575404695
PYGO2	1.41315792742579	4.74917085329112	0.932912060112458	0.334107369583778
HDAC3	-1.23701522081859	4.68125812053158	0.877127223483646	0.348989718764856
CBX2	8.23989993236054	4.77622911862964	13.6186463647138	0.000223950097153273
TCEAL1	-0.228002692849164	4.69888530728859	0.0283202147996269	0.866358200686394
MED8	0.219500662821446	4.66315769711271	0.0253521559078992	0.873492708188275
MYO5B	1.14574599798906	4.5566206655363	0.631043277446985	0.426972890980093
FNDC4	-0.00329738657503849	4.73047291416456	5.82659366039212e-06	0.998074041141269
SLC45A4	-0.665938471222631	4.78266759018218	0.248210214222739	0.618338149567372
MICALL2	-1.18327892231937	4.69346720674461	0.80120020315422	0.370734770617516
SMARCAL1	0.561632465649665	4.71340547552667	0.16098243808653	0.688253616140301
POMGNT2	-0.0380206809603499	4.73351042237485	0.000776703596226199	0.977766312220477
EFHC1	0.572901399584485	4.73044189789835	0.167337619938933	0.682488869927035
GSS	1.00536885805721	4.73303137302691	0.49353611860643	0.482354148987516
CIAO3	0.430714556644013	4.75064057272633	0.0958440110221872	0.756875165698285
RGS6	-3.13221330024249	4.75600505136528	5.55081346476662	0.0184721001697651
ELOVL2	-1.77146201402319	4.66719537596207	1.81752992740593	0.177607577781866
TOMM22	-0.257379234200328	4.6985696248778	0.0361610142624903	0.849183365817738
IFNAR2	0.378613542123438	4.681038051067	0.0743933721103683	0.785044255922315
DAGLB	-1.21276710571285	4.70075334101159	0.84239800422557	0.358711839870406
CRYL1	0.665754326811162	4.6445415078084	0.22391196237481	0.636075229735143
MAPK7	1.58668589779473	4.76730437091692	1.15326388172007	0.282866945763645
NSMCE1	1.19196327770596	4.65915971439983	0.679857164161741	0.409635913460115
BMT2	1.00570165011348	4.77625404081438	0.493924509885093	0.482181873901711
TXLNB	3.51710880780473	4.65860285145937	4.47244518668947	0.0344456634397633
DIPK1B	-0.240620832722996	4.68495504076852	0.0315679623391547	0.858979199688614
NXPH1	-0.202082466223299	4.77430390981734	0.0222091090246459	0.881532163016321
NAGA	0.217171289665476	4.64625785405919	0.024820615938735	0.874814873321137
PDCD7	-0.0502695005384703	4.69305966998339	0.00135889634732315	0.970594072927654
PGAP6	2.28307856504217	4.70619825471452	2.19778405148122	0.138209294247466
MTRF1	1.32884854497108	4.69271695423179	0.832492527449781	0.361552777556081
ZNF675	-0.151095640878781	4.69836056148391	0.0123690084532293	0.911445029251235
KIF7	2.03702202303201	4.68639042660069	1.80215526542287	0.179452152040241
SYNJ2BP	-0.0302797490970241	4.71270011974075	0.000492309788695696	0.982297945903442
UNC5D	-3.26701012410286	4.77401183813823	6.00168182678407	0.0142922477013878
PDE4A	-1.35695579608297	4.68914029858352	1.05888777738129	0.303468994247935
ZNF583	0.106331420668333	4.73697316662536	0.00600621545797979	0.938225968552235
HELQ	0.179977018463725	4.71713550490492	0.0171026859528215	0.895951529854454
ALG5	0.857283285390866	4.75192481480304	0.364401374496235	0.546071927932714
ZNF221	1.04296101895131	4.76292048393406	0.529094076207043	0.466987977815884
OSTF1	-0.79347565054061	4.6451599347682	0.35464675865781	0.551494426052398
CDKL2	-1.6764654926634	4.68843173921727	1.62590949005144	0.202269758359264
PPP1R37	-0.723809563758443	4.75091135694787	0.294088488790825	0.587612364431893
FOXK2	0.0952210732604803	4.74984055562906	0.00482106816609795	0.944644235998659
SLC1A5	1.74862583501587	4.79782061114599	1.3748910773662	0.240973303290721
LAT2	1.51274672002862	4.53126390327478	1.05595400011802	0.304139801038232
PPP2R3C	-0.255191959525948	4.68796116972136	0.0355419503907607	0.850464548505773
GDPD2	4.14513385852995	4.81345302781931	5.75331295090781	0.0164575916578937
IAH1	-0.281911527384476	4.70703842281528	0.0434547175611374	0.834871411221958
NAA40	0.57546361510085	4.71490815947727	0.168784767901464	0.681194088726642
ANKMY1	-0.0591082669874834	4.78248144485886	0.00188035296756467	0.96541214226595
EPSTI1	0.786921565138338	4.51830683925205	0.308973990587533	0.578310469142771
SNRPA	1.05764682185008	4.6494147226985	0.54301017992117	0.461187880748152
APOC1	11.1757032008422	4.48178543821556	16.4631358468159	4.96052757519811e-05
OAF	-0.44841369081688	4.75674942996034	0.111138361043362	0.738851831462835
IQCB1	-0.074696769258009	4.72869157343538	0.00300609029437543	0.956275633319078
ICOSLG	0.557063474283577	4.6293986931853	0.158397542436766	0.690636165783289
TNFRSF19	1.94338520897406	4.76047082184239	1.65938618453787	0.197686220365003
MYBPC1	-2.39795877343517	4.6500729701068	3.32363824008079	0.0682905461976897
TBC1D19	0.196418426721938	4.77094136541613	0.0203444090776365	0.88657937922287
BLVRA	-0.0122595695888228	4.73107471224094	8.05934840380912e-05	0.992837177431973
PDP2	0.182209797171122	4.73296789522914	0.0175266969571908	0.894677063977804
GTF2E1	1.02177591195216	4.71295934885596	0.508848722924026	0.475637660249599
ZSWIM7	1.25543418231104	4.68518834896408	0.749050571056628	0.386776992157277
BID	1.10152778087406	4.73135792280242	0.58644704232855	0.443796323549702
PMM2	2.16975777738795	4.80410497080432	2.01364998643932	0.15588987497691
TIMM44	0.784498544731345	4.64525027205639	0.307279138197761	0.579354633945603
LSM3	0.159942994047747	4.65961924915106	0.0135274588481984	0.907408759053594
PTGES2	0.18127892042395	4.67426473924454	0.0173469774510693	0.895215317057556
SVOP	-3.74950499673931	4.74195114413116	7.72655893453166	0.00544143558588419
PARP12	2.14864299260834	4.63279510217736	1.9776452705527	0.159638692550057
NUDCD2	-1.76541807392464	4.78472856234754	1.80383914145517	0.179249053489042
PPFIA2	-0.310975505342761	4.74665629803164	0.0529820236903902	0.817953267318482
PIGM	0.163283874305864	4.69846746258316	0.0140957198765005	0.90549291501338
CMTM3	3.76147928584209	4.65373518028179	4.96073266889932	0.0259292190265619
DCUN1D2	-0.439285958860259	4.65808804394856	0.106586815651969	0.744063969983922
CRYZ	1.21444755068979	4.70268541532637	0.704135896348002	0.401397453086614
BTNL9	-1.8833194667916	4.6160351043562	2.05602456326775	0.151605245307451
CLTCL1	-0.169485207341748	4.71143463898844	0.0155832935815695	0.90065571174536
LDB3	-0.316358091121491	4.56990883758594	0.0548389402369227	0.814847449121388
ZNF567	0.371298355247705	4.65946557834424	0.0715856750051547	0.789041877494964
SAMD1	1.95443705710301	4.7326063070368	1.67584324962612	0.195477703730754
DDX20	0.741292344042627	4.73043506485321	0.275623097478685	0.59958445052982
GRM1	-2.52823789629984	4.69963092735148	3.68347581874039	0.0549541770033571
PRKRA	0.391728011366023	4.75395769451126	0.079554780957719	0.777901666675544
USP49	-0.822242590388676	4.776937257476	0.381322477871123	0.536896317068447
ACAT2	-2.08287593345065	4.76014045002205	2.51234372113184	0.112957825473067
FCHSD1	-0.221113831402796	4.71523817249869	0.0266202662313356	0.870394677732486
NR4A1	-2.08031719032018	4.79847702399549	2.50565964594154	0.113437977296603
SPECC1L	1.42407630761703	4.71686211889931	0.946051981513199	0.330726271522747
MID1	0.0232353172090198	4.66747199426862	0.000288650317688936	0.986444823133225
ZNF626	-1.48505581229201	4.76132983991063	1.27148941724841	0.259487452117188
PRPS2	-2.25535735537175	4.71020015206506	2.94287716140378	0.0862569638274823
PRTFDC1	1.9088197150332	4.67352727936352	1.60667072624504	0.204960427531271
OTUB1	-1.57332553683097	4.71426378251795	1.42954836851887	0.231838159112233
RNPEP	0.613560681048323	4.64345538199856	0.191129126217051	0.661978512498042
PLOD3	1.32394567433166	4.67510949234324	0.82672003997733	0.36322268155265
ZNF350	0.230549886133788	4.68594352420074	0.0279419817091669	0.867245295730678
TBKBP1	0.688653653110936	4.69045298260247	0.239069215014914	0.624879186361618
FAM118B	-0.165427574093409	4.72014202432403	0.0148417135733424	0.90303636951246
ZNF439	-0.954066237775118	4.65843879449971	0.516384816494469	0.472387903768289
PLAG1	1.62504621310136	4.70778737115005	1.20399355304861	0.272524954235986
C1orf226	3.21243240154809	4.70999865573455	3.87822670300268	0.0489161974063152
UBA7	2.70726163832134	4.51431378909081	2.92882320473511	0.0870108951336664
THOP1	-0.545088322513558	4.74214927891363	0.165163056021279	0.684446825230646
JKAMP	-0.226630623652666	4.68153572643774	0.0279740533706213	0.867169837372771
SERGEF	0.376214163292838	4.68740078150699	0.073465628204008	0.786356087107585
NUFIP1	0.824895360519118	4.66603144741401	0.338378687699522	0.560766572395632
HERC5	1.31583102044063	4.55540762306372	0.816905471948289	0.366086489407391
PARL	0.751042962348709	4.67995654684557	0.28259588078746	0.595004810474188
SORCS3	0.255163871891148	4.74754245568731	0.0341599340656685	0.853367033883409
NBPF14	1.69751661263336	4.6713269210343	1.30255723042335	0.253746643894359
ARHGAP42	0.463429200868595	4.65001208464807	0.110586222438517	0.739477714491472
PARVB	-0.552061971978502	4.69120147079547	0.169473651641855	0.680580014313737
BACH2	1.01366106570247	4.69529183620329	0.501176950141166	0.478983436527532
ERO1B	-0.861246919027491	4.68252796056133	0.419084312680982	0.517394308387026
TRMT10C	0.51601946768988	4.64448431427347	0.13644124636833	0.711844844285647
ZNF266	-0.474526331676552	4.70394968253335	0.124640782364733	0.724054693787393
CPSF4	-0.0195734067425478	4.6529080880679	0.000205500383830312	0.988562489500143
VKORC1L1	0.214866113973795	4.71218677110727	0.0243029570624742	0.876116529725296
DHX32	0.844573123670647	4.63925890036263	0.353972971750069	0.551872697589774
MFSD4B	-0.137845889900692	4.72545625832109	0.0102845242573514	0.919222900174358
CCNB1	2.03683552183743	4.76653377908624	1.80264353546326	0.179393232605397
DENND10	-0.440595533206624	4.66864737029273	0.107225508861546	0.74332523760013
KBTBD3	-0.863612622583241	4.66219676083881	0.421428252630958	0.51622523301221
CCZ1B	-1.22307606024712	4.65392699780345	0.856916693991665	0.354602973717943
ACOT8	0.411968024490435	4.68863796711034	0.0878092180264041	0.766980977676984
LSM4	-0.265641307060418	4.675468528333	0.0385357191664744	0.844371316245773
POLR2H	0.452537343661612	4.75846807345841	0.105586804820675	0.745225549411205
TRIM3	0.166880672154457	4.77138383184072	0.0147210486659443	0.90342939862397
MBLAC2	-0.933716997389725	4.69193859917325	0.494132924687968	0.482089471010337
GLMN	-1.58414837719101	4.70629159205454	1.44942100771342	0.228620879434333
SLC35B1	0.687502587075709	4.72691932989877	0.238320835100068	0.625421535177727
LRRC6	-0.744098225655792	4.66672434762302	0.311073872456085	0.577021960755977
C20orf96	1.12523068344494	4.61781448976605	0.610103886295739	0.434748697800044
ROBO3	0.80417272781699	4.69083882006032	0.322286299198324	0.570236891626506
ZSCAN20	0.706288430236447	4.77755769350187	0.251104001220938	0.616298786866128
DDX39A	1.47695453723229	4.68938115634222	1.0114155687879	0.314563951249928
ZRANB3	-0.906854989769208	4.68716198595162	0.46557361383568	0.495030592354352
SGSH	1.53280065910876	4.6608930975042	1.08230930910543	0.298181521655143
RBM7	0.74610927341909	4.68599648738442	0.279033216043494	0.59733558233554
PICK1	-0.379075779093436	4.65371177775713	0.079062631278391	0.778571745238999
COPRS	-0.0275163628226194	4.66806360118875	0.000406386239389385	0.983916515530972
EHHADH	1.67859565413409	4.62074342337188	1.27613077331956	0.258619693983614
UTP14A	0.982530213940861	4.7148964697802	0.472432395383555	0.491870276145199
DBF4B	0.160242801724116	4.57597025714109	0.013574416806743	0.907248916572082
KATNAL2	0.408334196264772	4.63588621802924	0.0862813076984466	0.768959031743357
GTF2IRD1	-0.349347336550573	4.7456573866915	0.0670271805498969	0.795715422344606
NMNAT2	-1.32519126089202	4.71920253401237	1.00875055792967	0.315202352816405
GFRA2	0.694143281035359	4.63669106727863	0.242714466953875	0.622252421255457
SLC13A3	-0.370709475315137	4.67038466298592	0.0755715340996184	0.783390937357896
ACOT13	0.188822716018648	4.70150044600135	0.018808827605737	0.89091596295281
PTP4A1	-0.574106761142517	4.65186317134766	0.183497005073158	0.668385035387729
CEP128	-0.176921680679946	4.63109624971059	0.0169862966206984	0.896304169142382
SPRTN	0.963235991383052	4.66658482901427	0.45488612011724	0.50002370052118
PIGF	0.133874173786745	4.70696141974133	0.00949783156974923	0.922363624383282
CCDC40	0.583228578131587	4.68515155966893	0.173215457536575	0.67726979746283
TPD52L1	-0.870620522804247	4.59465274636583	0.428427487342616	0.512761566685746
ZNF783	0.17664037311142	4.66364318648349	0.0164753000347213	0.897867134992934
PCDHGC5	-2.12357828296885	4.68258058178156	2.61160595281863	0.106084282515812
TMEM201	0.889212975722253	4.69509317317273	0.390670603578533	0.531947114565986
UBL5	-0.227801608381314	4.55970489900024	0.0282594295536178	0.866500351759567
NENF	1.94968675597963	4.48003527971277	1.66611609100125	0.19677956065122
TATDN1	-0.129532896421028	4.61528104609708	0.00907370843803773	0.924111478489624
PSMB3	0.00896465661255886	4.67175168298412	4.30119426019634e-05	0.994767232039893
MPI	-0.435061025046817	4.69983944576326	0.104510956428432	0.746482030279787
JRKL	1.22152845027662	4.75765056247338	0.711954614181569	0.3987956900653
PPAT	-0.439640419249083	4.7513615064773	0.106760251580238	0.743863126859345
PI4K2B	0.498093047323085	4.67528450340162	0.127344679057966	0.721201211038795
PRRG3	-1.39231448079667	4.64563735651539	1.1155028360115	0.290888874557565
CAV1	1.53810162696038	4.72606503749642	1.08947487462556	0.296587588951348
TMEM38B	0.677766178762955	4.71030314021246	0.231819322258694	0.63017809754849
RABL2A	-0.435264345729166	4.6886251684621	0.104607753451156	0.746368689589132
THAP4	0.421239066859029	4.72779359641807	0.0917360268878759	0.76198165014198
REXO1	0.244150410743712	4.61018174375435	0.0312916639246765	0.859591259315333
UMPS	1.08005224223027	4.71408100095437	0.565024465728039	0.452242863119207
C16orf70	-1.44481075278175	4.64760364553129	1.20261048356823	0.27280055033689
SNRPD2	0.50788247029012	4.74182396054079	0.132305562796045	0.716053428096412
GRHL1	1.89876348384412	4.73976983266461	1.59221996074768	0.20700924990363
ENTPD6	-0.756796511337009	4.66490460968479	0.321960296129882	0.570431953556731
CENPO	2.33811265804621	4.68247963995608	2.28914894791461	0.13028134209991
CDH19	-0.318536283110744	4.72505129383678	0.0556088084591423	0.813576073004363
ENGASE	0.491125461271985	4.59008657599617	0.123854251509411	0.72489126430948
DEPP1	-0.47440994297846	4.60296962083674	0.124555969187682	0.724144759817506
CDC34	0.028793760218371	4.67116906500492	0.000443033210734415	0.983207083204553
ARF5	-0.0346417230913871	4.6083980947542	0.000644337079252211	0.979748836179179
NCAPH2	0.292768978527346	4.62817324079093	0.0448082819751794	0.832356951002021
NR2F2	-0.707799682526328	4.66632044244419	0.280921823552481	0.596097656576553
MUC16	11.7485962052323	5.04868339017776	17.7908107462837	2.46571235800413e-05
ADCY8	0.558407227151944	4.60245064177168	0.15911390522799	0.68997363611627
DPF3	0.0920704565751395	4.70665165445491	0.00450744177072307	0.946472253206393
IMPDH1	1.2129933781044	4.65047153546651	0.702365299563142	0.401990058883631
ARAP3	2.03292123584742	4.78244906808199	1.7966851321609	0.180113763404935
HMCN1	2.51391797791856	4.6262122300799	2.58883831065417	0.107619242383674
COL7A1	-0.827476832286261	4.73310532377089	0.386216947038711	0.534294668323606
NDUFB2	0.556274825907588	4.67411931903891	0.157967386910139	0.691034830343171
ERLIN1	0.214811395946599	4.68251378523452	0.0242872824975393	0.876156163955397
USP42	-0.718303399790053	4.75874926743458	0.289488441320059	0.590548535699258
VSIG10	0.650055248720132	4.68942563429861	0.213806378987193	0.643800221794062
AMER3	-2.37965718579918	4.6780459562666	3.27025290886646	0.0705467470351896
TTC31	0.676995734276031	4.68161331833591	0.231284048068404	0.630573356461033
OPN3	-0.507051765428038	4.64096903804516	0.142567002338006	0.705742284042113
EAPP	-0.457639570550294	4.58343838808619	0.115783115956604	0.733653823444182
TIMELESS	3.64370460585902	4.66496923557057	4.72472677003358	0.0297319066842374
TESK1	0.850242091900089	4.71632714083026	0.358617961326202	0.549274787982401
PNMA3	-2.45151981967331	4.64886356266195	3.46777068245452	0.0625755913922449
CPQ	1.29490585621489	4.56721993188982	0.792965147185872	0.373205033413492
RELL1	1.48763905812112	4.60724517519643	1.02441944377997	0.311472993526839
MRPL9	0.544128996788804	4.68289053089613	0.151320197122914	0.697276909783937
PCYOX1L	-0.635680693356824	4.71126666944611	0.225729351173921	0.634708691913285
SDR39U1	-0.291897124613515	4.66529539820986	0.046607909938524	0.829074543143194
POLR2K	-0.871431888166786	4.62413848911855	0.429186047950247	0.512388612584842
RUNDC3B	-2.76729426479601	4.67205416633581	4.38562664363111	0.036243166921155
MMD2	0.421459406821651	4.71989329136336	0.091825673127429	0.761868895050889
SLC39A13	1.16678602720053	4.53297137602161	0.652800076275588	0.419113354643197
NEURL1B	0.647521839635554	4.72415142180984	0.212217913940352	0.64503455217289
SRR	2.00603678686202	4.6589602999356	1.75384453644126	0.185394149661513
CCDC130	2.19004198752905	4.59889820753669	2.04376255969015	0.152831212778244
ZNF250	0.00441419119334944	4.67556484802527	1.04309260310076e-05	0.997423081168037
C4orf33	0.942216245260948	4.616168133268	0.436098381263667	0.50901163710173
FAM136A	-0.318232569660822	4.60644291462042	0.0554896912202104	0.813772175573423
MRPL13	-0.159229385017449	4.61622523888227	0.0137398204053256	0.906688111564867
NAF1	0.418516392021191	4.74179032259361	0.0905769269512007	0.763444989785557
PCP4	1.95950719519538	4.32120960465176	1.67917822774486	0.195033682500821
NYAP1	-0.972166040591098	4.69538828494386	0.536435449163415	0.463913757805907
SPATA7	-0.741176463348679	4.69319066942731	0.308549557186655	0.578571601759107
DNAH5	1.44652597489512	4.6490514065879	0.973284790930947	0.323862325599491
NSUN6	0.685797729575608	4.67876096762221	0.237126754801882	0.626289069384955
CHIC2	2.02895938379229	4.59404925917357	1.78852634301112	0.181105816491437
NDUFS3	-1.02960611539139	4.60681458359994	0.60309851638447	0.437398237872627
DCTN6	-0.393784382216255	4.68522619266164	0.0853911697997027	0.770120198149119
LY6E	-0.279061968257626	4.60552438968998	0.0425572197186122	0.836561255046004
GATC	-0.873407546100008	4.64269143381261	0.431155973560677	0.511422274139933
CLEC7A	0.971382281935311	4.44384118912241	0.46179367427908	0.496786888118987
TMEM121B	-1.5555298779372	4.62592780660659	1.39685153102728	0.237251439027854
CHMP7	0.267549160682679	4.66588025369488	0.0375048139010989	0.84644086415917
ZNF774	1.58816919731474	4.67634776399811	1.15461321270792	0.282585520754578
KCNA4	-1.04838730191663	4.56902246420564	0.625774925578836	0.42890934764456
SCAMP3	0.662002489934428	4.6025298982695	0.2214112992699	0.637966676815561
TYW1	0.537899811466843	4.69581684264292	0.147964113647485	0.700488565772372
ANAPC10	0.0793515808235563	4.62694440910385	0.00335078238789361	0.953839480270027
MAL	0.404431196005939	4.47129038291178	0.0846243929352191	0.771125720410619
BMP1	2.10798010193191	4.61935615884842	1.91258383886534	0.16667652392867
GRIP1	-1.07744861011463	4.67484910036672	0.661572238498327	0.416005432136529
MTIF3	0.0780689847054405	4.63335466818993	0.00324369377320844	0.954582288275436
C19orf53	1.849120763579	4.54226223241171	1.51720305377186	0.218043245736689
TIGAR	1.30758310467974	4.56314852793094	0.807400259840211	0.368889982613907
SHROOM2	-0.536003260308171	4.69516746517767	0.159581484161287	0.689542126650269
MTO1	-1.25162570475375	4.64532098069594	0.897918475056368	0.343340458275397
NDUFS6	-0.968652621673969	4.58432049940188	0.532497497237727	0.465558748295925
MTDH	0.327710620009254	4.56977319759177	0.0559592294173575	0.813000457545319
TPCN2	1.27266772460767	4.61918892779477	0.768005215983702	0.380834862989171
EBAG9	-0.796826766901389	4.62343103366507	0.357573517349543	0.549856939836181
ZNF701	1.54484767712843	4.6237166278165	1.09761573277699	0.294789947316266
MAD2L1	1.69366217836107	4.70149515159566	1.29735891165215	0.254696212876993
ZFP37	-1.03578462570118	4.6683574058376	0.610442465235092	0.434621262796476
COQ8B	0.49443462267107	4.67258735221419	0.125514582662646	0.72312877522927
IFITM10	0.371041199725402	4.53051062574869	0.071452127799013	0.789234100062062
COMMD6	-0.393377686604991	4.60369383459863	0.0852005307365774	0.77036973593811
CHRAC1	0.384645201029461	4.63575687557297	0.0767166802621514	0.78179718225923
WDFY2	-0.354750025199974	4.57804162913074	0.0691151752059053	0.792629466433424
GIGYF2	-0.00450960381909841	4.61414386832508	1.0892874013551e-05	0.997366638308988
WDR55	0.346908821185385	4.70627471652323	0.0626246251068662	0.802394696406413
TRIM11	-0.232408719849599	4.66567285632204	0.0294244232129165	0.8638027295478
MRPL48	-0.111286019129968	4.61359115911431	0.00668763550652652	0.934823279013185
ZDHHC18	0.115973434816975	4.67339608638301	0.00713673709742461	0.932675430937068
MED6	-1.88422312025178	4.67722858975571	2.05568551431159	0.151638993691686
SMARCD2	-0.304480540321098	4.58358002482803	0.0507457355455097	0.821770682187039
CCDC115	0.578998089219688	4.65476861573746	0.170749110749974	0.679446905651343
PPP4C	1.32513500350713	4.60639884456897	0.827765989432727	0.362919312894922
ZNF765	1.30486096169248	4.68620820811785	0.804728109674834	0.369683491439639
ADAMTS17	1.32664643419478	4.70417384699355	0.82988881891523	0.362304680141307
PCID2	0.875093454889385	4.58632152310554	0.378727664038828	0.538284956757149
DRAP1	-0.370185492580756	4.62363011161693	0.0753389151363515	0.783716268595575
MPV17L	-0.406051520492142	4.6317416007826	0.0908535177966619	0.763094875882652
VPS18	1.0729533087945	4.58836077181645	0.557724651497156	0.455178470486193
RFXAP	1.42728009909512	4.61800691215998	0.949448390290091	0.329859744561812
ZFAT	0.52865456188982	4.5615800285195	0.142981134546535	0.705335164886193
CYB561	-1.48800266938584	4.65760501703569	1.27632016205986	0.258584361702324
ARHGAP20	-2.72043619249364	4.7185316908345	4.23872762369949	0.0395117682149157
FARSA	0.472069824255855	4.53908938968673	0.114604620503009	0.734961531506741
C19orf12	-0.847562257578419	4.64644442191175	0.405505419796047	0.524259637724484
PIK3CD	-0.0383651779381552	4.57049794185999	0.000790376553920502	0.977571518065886
RNPEPL1	0.695403158695207	4.55659612089747	0.243475393056283	0.621707194246785
VPS37B	-1.15872207182717	4.57738686442305	0.767347587012078	0.381038850281219
MEAK7	0.836637024174618	4.60073449329782	0.347545345719528	0.555505950109597
CDKN2C	2.48598285289491	4.54146310210199	2.53868215255374	0.111087470203322
COX10	1.3012710074087	4.64266586725929	0.800458185421077	0.370956414920068
DRG2	0.95464187857483	4.54369767959646	0.446951057589884	0.503786415941684
TTC21A	0.439558345319895	4.67529850247767	0.0996986210989747	0.752191600651732
ZNF766	1.44272929086929	4.68973835704288	0.968756244130252	0.324990563995948
ZNF282	1.39246157976633	4.58900300634914	0.907097417343946	0.340885734058719
PRKG1	-0.758973322829604	4.58692230690802	0.323787773738306	0.569340174127536
PCDHGC4	1.57584167103134	4.72790005096185	1.13863079862755	0.285941832642178
FBN2	4.60347818834249	4.60520386801489	6.68163105585542	0.00974114494869977
CORO1A	0.434197792699953	4.47357396098648	0.097271360608975	0.755129010159073
TFEC	2.32554838257431	4.36615084200738	2.26284669001738	0.132510281301043
INCENP	0.940566737316232	4.70339243811712	0.434774127731131	0.509655606606418
ELP5	-0.223111540214216	4.62767636416747	0.0270968536620363	0.869249999624724
THNSL1	0.109404715890216	4.68323764960852	0.00635453689532284	0.936463651421464
IRX2	11.4122123785994	4.71522847717728	17.0104171302695	3.7175299424755e-05
TIGD7	-0.0614819394514195	4.64585157452975	0.00203369645349095	0.964030372258541
PEX10	1.20667001038156	4.57891033573425	0.695277753962814	0.404375001323025
DYRK1B	1.74918718194431	4.59156657819618	1.37404841778783	0.241117525563204
RAB33B	0.827487093289551	4.50377616756624	0.340171093064283	0.559730480410537
TMEM64	0.924378266850855	4.48323066457558	0.420273732231209	0.516800488809438
CCDC85C	-0.315900408125097	4.64457311064876	0.0546676546449759	0.815131591734093
CIAPIN1	1.28510474110822	4.61558387653444	0.78198221956577	0.376535591380929
MKNK1	-0.0266598697503377	4.51205305335096	0.000381247445505273	0.98442184797318
PNPLA7	0.470667138370144	4.51915943052241	0.113929465503212	0.735714090930299
RNF19B	-0.261354241331706	4.62278674189747	0.0372799970069715	0.846896091306083
CFAP91	-0.157929732837261	4.59046468469694	0.0135132352409591	0.907457230949488
OMA1	0.309012982443291	4.62336784423891	0.0498416765831394	0.823338997557269
OPA3	1.21650125120476	4.61381389912734	0.706002223634308	0.400774179966762
CPD	0.169114280220364	4.62075424192562	0.0151068701226696	0.902178360301744
MAP7D3	2.5845983325856	4.56932164346732	2.71140744456039	0.0996330530919208
PRKCH	0.100523929442753	4.4379590541907	0.00536583620030262	0.941605692328614
FOXO4	0.65877352861411	4.48670480417931	0.219226480724672	0.639629934295054
SYT5	-4.86265718840218	4.66857845661814	12.0677228623568	0.000513023255230891
SPAG1	0.854008459852205	4.53582942489269	0.361391871436807	0.54773424012921
SPDL1	1.66841619016703	4.59442748905919	1.2619119622327	0.261289492293372
SLC19A2	0.16392870023358	4.60953757137541	0.0142002634549353	0.905144747231708
SPAG17	3.18214148264835	4.54592811294821	3.81377452655359	0.0508327773230426
FBXL2	-0.903466449051911	4.67502743656927	0.461881236527686	0.496746084783399
STX8	0.398988007553658	4.64603368606483	0.0824368532787446	0.77402182701702
KLHL13	2.6835208007275	4.6278673481077	2.88863452810409	0.0892065022233179
GJC1	0.356085518377095	4.62371830357348	0.0659088994904685	0.797389305984774
SLC46A1	0.0870041190822159	4.62478461819482	0.00402538223018034	0.949411437913649
DIS3L2	0.154925431696897	4.59567257858964	0.0126922469839708	0.910300215355129
GVQW3	0.801587753969837	4.62713697972949	0.320187887674932	0.57149475322594
TMUB2	-0.178779383027368	4.64283166678546	0.0173439349566417	0.895224453570554
MIIP	2.92346245698833	4.60278306318285	3.32670922613281	0.0681631288627173
THOC7	-1.64064413846826	4.55218373821008	1.5558931352389	0.212267558817758
RFT1	-0.337347107288678	4.57612949766007	0.0624228018044897	0.802706788155764
PRKCG	-3.84283034468943	4.65941526512537	8.06258554123973	0.00451886522106519
SVEP1	-0.538716071750978	4.68831177544861	0.161206782044471	0.688047883728351
ZNF70	2.4246694881733	4.70964786083731	2.43618263962911	0.118564445343212
ZNF555	-0.0233423977277085	4.58752029386634	0.000292242935509423	0.986360736507645
PDE3A	0.987806648910714	4.70804383534687	0.477193733716147	0.489696197095998
ZNF235	0.777995340618114	4.53361914265786	0.302224801877768	0.582491019894845
FSTL4	-4.32226321753469	4.6310068015635	9.92849785080771	0.00162739290723102
ECH1	2.07844156971415	4.59313421353746	1.86561455566942	0.171978196164076
NUDT11	-1.28460940446925	4.66848881195968	0.946522079267572	0.330606154879448
C5	-0.243065860452206	4.64665302353791	0.0322048243741943	0.857578857364584
ERI1	1.33825567989483	4.65935840364124	0.843190701610597	0.358485820200649
MPPED1	-2.88680785875591	4.64030504863159	4.75294964201809	0.0292481184579725
TMLHE	0.231262769064245	4.56891389547691	0.0280989169359443	0.866876480516474
ACSS2	-0.658035547123282	4.48661671243795	0.242102140200974	0.622691944008194
FBXW8	1.68021843895277	4.63927823844099	1.27837245111302	0.258201869906859
PLA2G15	0.42578510870747	4.5241865680818	0.0936193467434732	0.759625365127656
CTDSP1	2.10468959897149	4.63880574008289	1.90754177499308	0.167236578112862
RAB28	-1.2031624005241	4.58415165310763	0.828397655885455	0.362736273073434
CUTA	-0.0538107723758063	4.56756733076497	0.0015566144419483	0.968528464741361
CFH	-0.28986358653855	4.54104755559636	0.0459381242807044	0.830288314476332
GFOD2	1.0620046252911	4.60438270937666	0.547049174002068	0.45952591294249
TRMT61B	0.734227642129472	4.62710581715148	0.27044006780892	0.60303672379717
SUV39H2	0.729828846144456	4.65381620954986	0.267351101083164	0.60511423646955
HCN4	1.11489432530735	4.67116731624421	0.599673574805341	0.438702599186665
RHBDF2	0.520264799195273	4.43645381460902	0.138525576831044	0.709751210235405
MTX2	-0.626865251840664	4.69588743845319	0.219359117547811	0.639528673071425
EPPK1	8.46861715626211	5.00236277758465	14.1467514098907	0.000169088827944853
AP5Z1	1.0856359157015	4.52137473508857	0.570025984097631	0.450248591179434
NBPF12	-0.170592872781726	4.65442247766324	0.0157827189998989	0.900025375013987
H2AC6	0.588803531924316	4.51772083929268	0.176326960456662	0.67454898195415
CSNK1D	0.89668565570301	4.59182630734411	0.396755573619666	0.528769588416754
GPR179	1.41234982831064	4.60551082642085	0.931157734904138	0.334562268988301
MYLIP	1.00987915242677	4.52554202239302	0.497229503057199	0.480719990513122
POLG2	1.53115665897586	4.59598464378851	1.07972947611029	0.298758081909809
CARM1	0.66785812924043	4.57684635259617	0.225177173002474	0.635123172867876
SYT9	0.262042410295581	4.51497325525478	0.0359757243594075	0.84956563279824
LINC02693	-1.58808784199044	4.65218087788994	1.45600712335075	0.227566499236571
AAR2	0.0891178082049301	4.62620835467118	0.00422250682698078	0.948189272260446
ADAMTS12	11.3503994164676	4.65402325993571	16.8671314363544	4.00898300150441e-05
ANKRD20A1	0.107223903820545	4.57858135612433	0.00610294806570031	0.937731510299387
USP45	-1.89998508924167	4.55872664399552	2.09101152802238	0.148167937345353
FAR2	-0.585498626953903	4.57350297833971	0.190901597789235	0.662167282572412
NEK10	-1.33360571484508	4.67149869326122	1.02137336010068	0.312193465652383
H3C2	1.74884571120938	4.60962350960166	1.37367307053305	0.241181800533555
SLC5A6	0.413915336184984	4.69818214417738	0.0886125222168472	0.765948512309434
FAM189A2	-0.976151530998034	4.50536256836891	0.54085295483084	0.462079449160204
CREM	1.77383970816664	4.45657056728149	1.40783669630665	0.235415846143083
TCEAL6	-1.3907332164176	4.59668168832488	1.11247973583349	0.291543543576525
ALKBH8	-0.612941584683971	4.57494336955661	0.209535546094981	0.647131681955842
CMKLR1	4.39207717768204	4.27846776378653	6.20994561312118	0.0127034532784627
USP35	0.0859211018425948	4.55653879685375	0.00392536988967179	0.950043005625137
TLR2	0.739845432878777	4.42493978847652	0.274238361979885	0.600502709576938
ASB7	1.49703122324959	4.64603793905187	1.03641082927967	0.308657689748942
GALNS	0.854006715637116	4.63577748727344	0.361516623409983	0.547665145859235
CCDC59	-0.457366799822102	4.66446740570687	0.115626243694821	0.73382746586689
TSC22D4	0.659775369664146	4.47667157162747	0.219853256162197	0.639151752556577
GSTO1	-0.839219906440422	4.47973398749853	0.397361186035082	0.528455206496327
HSD17B14	2.45174740898739	4.56962979575735	2.48012776191071	0.115292887103798
JPT2	3.30659882848276	4.56473760553767	4.05473007115196	0.0440477604830795
WNT2B	-1.6211333036241	4.65830534144757	1.51781951500791	0.217949764060355
SERPINA1	2.86616572548952	4.47071853719838	3.21672704798865	0.072889234070422
EN1	11.2563461774641	4.56103435162005	16.6493018107084	4.49668569179356e-05
DPH5	1.42554346293943	4.57074647272952	0.947055400890903	0.330469953921652
POLQ	0.850195408717405	4.70605761225701	0.358529270498396	0.549324177676761
RDH10	1.42585253583505	4.70412581799482	0.948047315336171	0.330216834909323
SPAG7	0.543953350062043	4.63793202346277	0.151183151223984	0.697407251112403
RRP36	-0.270861109538001	4.54621074441186	0.0400586674236316	0.841365917495508
INPP5A	-1.92973038614402	4.57111768706407	2.15675989710937	0.141943723069323
SDHD	-1.64602636673504	4.62559750782983	1.56544924205294	0.210869126784793
GJB6	-8.14454742194661	4.64443134686242	25.4183966413382	4.61496130519506e-07
ABCB10	-0.697305409922558	4.61521782284649	0.272408963069782	0.601720378215353
GMPPA	3.59244406566421	4.49265666851197	4.61305166299027	0.031729520796592
SRM	0.733984727163868	4.5648426281185	0.270198494964643	0.60319865129064
TPD52L2	1.76524750721358	4.6053484634357	1.39682493831736	0.237255903601963
METTL4	0.118656686796182	4.57096528599308	0.0074664662140625	0.931141518420094
SPATA6L	-0.322884853200161	4.54036589572837	0.05712320217472	0.811102010375699
HSPA14	0.139647617142324	4.5852381449397	0.0103244333375721	0.919066861811368
RPP30	-0.268012153496991	4.57409100557751	0.0392138571452061	0.843025589754815
ZNF239	1.16716940877817	4.51939905678097	0.653085666627768	0.419011628807468
ERCC5	-0.879756027780926	4.51798196664887	0.437449749391354	0.508355928004749
MAP6D1	-0.570647319279329	4.51214934923449	0.181170190429839	0.670369520152267
ZNF175	0.0407732559358221	4.55667685585389	0.000887119757014936	0.976238876085435
WDPCP	-0.522642661865523	4.66518995258538	0.151570545732938	0.697038984090083
GPATCH1	1.00115662709666	4.55597123189818	0.489173390091962	0.484296268046336
FBXL4	-0.557682321200857	4.50757970471872	0.172900566320556	0.677546743871313
KANK2	0.635671510897283	4.69700158721867	0.20471065307164	0.650945111824693
ARSG	-0.0585874642757208	4.62736933673807	0.00184604885093104	0.965728899454637
NIT2	0.210828847057655	4.66468987083497	0.0233976147861553	0.878427620058328
SNRPF	0.141264332279945	4.65421695615642	0.0105651515225086	0.918132084289327
FGGY	0.586531833090219	4.56573676889922	0.175026747874589	0.675682478630872
CNNM1	-2.95355220748593	4.60245313198405	4.96488003690216	0.0258671093331378
TCF3	0.993928631777927	4.5128864920247	0.482410413062873	0.487332522472347
PCED1A	2.23950512798713	4.56860186929991	2.1237405445116	0.145031953413191
SLC12A4	3.20892232254384	4.57093748706943	3.86607933765862	0.0492714929043714
C17orf80	0.076257734695069	4.57289306426948	0.00309440396681435	0.955638662487841
OSBPL7	0.900466318794144	4.52515584423196	0.399830758465357	0.527176673171411
DNPEP	1.23007239565981	4.49955684991436	0.720352206155566	0.396028403454819
SAP30	0.856452324322148	4.56049775501812	0.363380579582047	0.546634716330585
CROT	-0.180538481539849	4.55585830828786	0.0176843354991365	0.894207249706682
CBY1	0.771482157495649	4.50631072756089	0.297329604373842	0.585561382308742
GINS3	2.97395218022749	4.57057337836295	3.41988053588418	0.0644156745595757
VGF	1.14714508113866	4.60985646611833	0.632479365177345	0.426447322390376
PPP1R3F	-0.574642526797507	4.57401584239056	0.183755417723301	0.668165561627647
CNRIP1	0.0917174665311883	4.5450007033856	0.00447034191581	0.946692667058994
FGF13	-1.65236055533528	4.64243463648595	1.57730682287063	0.209149050791187
CTNNAL1	-0.123287703783846	4.61931923315008	0.00821371460852643	0.927786954221121
RRAGB	-0.66392710786627	4.63891055698186	0.246509644380969	0.619543538220282
ZNF420	0.581634375094393	4.58151018741097	0.172201214586309	0.678162882475812
FAIM	0.838071462726675	4.55753408391627	0.34859355420008	0.554910366664855
MORN4	-1.18863637836473	4.60452259121683	0.807940401125433	0.368729873150757
CHRM1	-4.22907432646271	4.61476503925025	9.54048326814344	0.00200988815864015
TMEM229B	1.23465530914571	4.51774833101212	0.725419702165877	0.394371882240307
ITPR3	0.390469357333807	4.48947244076938	0.0789697308835578	0.778698484590809
MCM2	2.75844974005114	4.56104653733613	3.02217107485179	0.0821334432676157
SDK1	-0.382798608728392	4.6040768114833	0.0806053025003513	0.776478793511898
N6AMT1	-1.69036632339662	4.57342788070013	1.65184183124806	0.198708433303497
PRKRIP1	0.419358445101741	4.55612723605014	0.0908680719705277	0.763076469044737
THBS3	0.976654611109882	4.5365846013972	0.466667142889186	0.494524447651546
ZNF354B	-1.24127492760666	4.56679443988855	0.882535620866378	0.347508132627655
CELSR1	3.23746171080459	4.73325884908791	3.92714298921317	0.0475125983749515
KLHDC8A	3.53966544223044	4.73330371333337	4.52034864700938	0.0334940052585857
ZNF681	0.232196652696024	4.43268415590236	0.0283111854702369	0.866379306555247
CD83	-0.822230247091189	4.53213919769602	0.381061549147355	0.537035660106049
TGFBR3	0.453683191571653	4.49724044719355	0.106000087914204	0.744744759007938
COPS9	-1.34146069573785	4.50830107402738	1.03375432321271	0.309278513375314
NUDT12	1.48369691463949	4.48972011375247	1.01870923837929	0.312825377190554
CPPED1	-0.336043577686461	4.45938813780422	0.0619163732721808	0.803492277365283
HELZ2	1.6645042880285	4.44290131498501	1.25542088821967	0.262519637039322
COL27A1	0.761888971706407	4.55403782364563	0.290303832196707	0.590025893244953
C7orf50	0.957302373151678	4.53357141327307	0.449252402766944	0.502690190308586
HS6ST2	0.300362143027916	4.64152638213594	0.0471220691371278	0.828148974791441
SERAC1	0.742959265465642	4.63371870255738	0.276657820921485	0.598900213734876
ZUP1	0.159288602935566	4.59090355194145	0.0134103946073953	0.907808468229115
ABRAXAS2	0.851142825401991	4.54499928984909	0.359051798136406	0.549033314658682
PTPRU	-0.532303367458744	4.54601705677644	0.157279767336503	0.691673417926126
NRARP	3.83150664252624	4.51233092927268	5.09270851974041	0.0240266380333019
SLC25A11	-0.471707655356907	4.64481766356279	0.123078735188457	0.725719047541656
MFSD12	0.434662465733217	4.43478387841592	0.0974476338743377	0.754914342779217
GET3	0.366610216363952	4.46305466895814	0.0697558531531897	0.791692589613557
PSMB8	2.31479934519603	4.35632693058553	2.24458888360391	0.134082540105397
APOL4	4.53039313610714	4.27762615004799	6.49148611860599	0.0108392327082754
RAB13	1.66529151974495	4.60914799128583	1.25766446662456	0.262093638586405
ZNF444	0.0948137198999699	4.58538858645236	0.00477628105204522	0.944901548958559
STX3	-1.89460792365658	4.53794638288974	2.07841589146974	0.149395147800626
EBF4	2.51280437267073	4.47186357462597	2.58359954602649	0.107975871075408
CFAP221	-1.49409669519997	4.52757532937359	1.2866988492061	0.256657203111696
SIAH2	0.715315542868194	4.65262378197399	0.257169169582725	0.612071677543741
CDKN2AIP	0.0617559573759034	4.59308376085404	0.00203171067341579	0.964047925721507
STYX	-0.0834251866695613	4.49000148683773	0.00374862603558057	0.95117920431739
SLC9A3R2	1.55286527596362	4.46052919032373	1.10693850194711	0.292748419771629
F8	-1.64302136737034	4.59571271063305	1.55936244006388	0.211758595716593
GAS2L3	1.95506804470278	4.61401333924962	1.67540667592936	0.195535916986145
ADHFE1	-0.62870018099827	4.56616649980088	0.220597936729877	0.63858469781097
COA3	-0.603393391012551	4.50550972608215	0.202905257091812	0.652385955486546
HHATL	0.758253568696185	4.3547417681882	0.28742268912957	0.591876885165826
PRR4	0.158103704883805	4.5184652081131	0.0132101812773907	0.9084962048262
DERA	3.07187372907352	4.4427441451771	3.5997554788523	0.0577880703441125
TACR1	5.31334712119834	4.72438981284413	8.16771477088784	0.00426425994511726
KLK6	0.755274196006946	4.48262523633301	0.285389316116122	0.593190429161016
KCNS1	-8.98021553342089	4.6137083253111	27.6741582531358	1.4356783730074e-07
ZNF853	1.15690728966781	4.468934380542	0.642180541534666	0.422922292808045
UNC5A	-2.70095524772169	4.51848540192904	4.18634245010632	0.0407509263627774
CHAF1A	0.429302193415361	4.64240102826078	0.0951644996666196	0.757711457175013
ASRGL1	-1.31019463421367	4.4710171712312	0.985284909108006	0.320897520919585
HEBP2	0.503334192486659	4.58050593304644	0.129903406780684	0.718532211078206
ZNF300	2.2492046580674	4.62718872190229	2.14044041067757	0.14346070101209
TCIRG1	3.06819251673262	4.34150447494964	3.58897589578556	0.0581640767533125
TTLL1	-0.215739565079967	4.48525050908128	0.0253100754387936	0.873596859066313
B3GALT5	0.793910371604015	4.489380271531	0.314122073190698	0.575161663417606
ZNF461	-0.43894027875763	4.62396857828786	0.106351440631059	0.744336829548924
ZNF660	-0.462797982091908	4.55054492491615	0.118387960967466	0.730789495132006
BABAM2	0.19108619565891	4.54110181025115	0.0192444646171828	0.889667920558237
PPM1D	1.04826133256375	4.58098741734047	0.533654511965332	0.465074466108916
DPYSL4	0.602117330075181	4.51741162935077	0.184131744369303	0.66784626822845
PLCH1	-2.50415307053051	4.55768004098848	3.61144672616157	0.0573831805340387
FAM210A	0.36842178077196	4.62410368682032	0.0704665890048816	0.790658634876147
NECTIN2	2.61542745860712	4.49918646024267	2.76415541477503	0.0963975518719402
GULP1	-1.8122640208637	4.6129193885883	1.89987903162441	0.168091859868635
NHP2	-0.138558087939311	4.55508703319387	0.0103836190136214	0.918836014857842
MRPL16	-0.349064136392296	4.5114920972646	0.066862610590052	0.795960816989543
ZNF846	-0.505264801316341	4.45749666625376	0.141458908760743	0.706834945713456
MRPS33	-0.0877836159985705	4.45711495162589	0.00415139160514622	0.948626813033857
WDR76	1.81395542359084	4.51156659849591	1.46566813828453	0.226030409532189
MGAT4B	-0.22645754178578	4.54726413295738	0.027910650249023	0.867319055537696
MCTS1	-1.5247510932746	4.56592749948561	1.34042485014603	0.246959058939075
KCNH1	-2.85137150760135	4.61884315297954	4.63600964424137	0.0313077178498735
RBL1	0.955096507502977	4.61469524131346	0.447418072614641	0.503563627507173
ZNF45	-0.00467700441463864	4.51141655931719	1.17105048974483e-05	0.997269595293541
ATP10A	-2.05639128283402	4.517906780345	2.44836560823361	0.117647307828634
GID4	-0.522977803768748	4.60367163818483	0.15172824325773	0.696889228042007
ENOX2	0.407936986576318	4.34448057027929	0.0860135705739615	0.76930760248849
MRPS15	-0.192514602058054	4.54148834182452	0.020122341287323	0.88719593093083
WIPI1	0.839895871325566	4.41740308702	0.349830090510508	0.554209327464125
FGFR1	1.09602736012722	4.56866797138607	0.580402061742351	0.446154768712727
IGSF8	-1.89572820576915	4.56449567445448	2.08003178121782	0.149237069055115
WNT7B	3.83327374516491	4.78512967085047	5.11307915940058	0.023746139899083
QTRT1	0.400061745820363	4.47755544167119	0.0828152216345963	0.773517949830518
ALG8	0.292242781998717	4.6196551600586	0.0446346169851196	0.832677322209125
LTO1	-0.350199935198753	4.49769534925962	0.0673003253943265	0.795308837293516
CRYBG1	0.985762756767147	4.59208596978878	0.475042367441998	0.490676543959082
CCDC124	-0.267440025074065	4.58093287623204	0.0390388411852997	0.84337173403295
TMEM242	-1.2052507957322	4.55142504061399	0.83097501080665	0.361990745927969
AP1S1	-1.50963354224932	4.55117646642638	1.3136197180483	0.251740330041317
RGN	-0.51053103563745	4.48588408680353	0.144466553210699	0.703880419820435
ZNF449	-0.82011658851207	4.55980396954495	0.378998742446762	0.53813958009659
SUPT4H1	0.346330902221779	4.50384226565556	0.0623671248073667	0.802792979215441
P3H1	1.11887192715655	4.53467228892232	0.603275107101937	0.437331145729006
CDH12	-0.706598727588461	4.54539336564037	0.279771342557968	0.596851126066416
CCL3	-0.707569182277117	4.35614658727982	0.280562187602962	0.596332975655322
GAS2L1	0.500900032353847	4.50257844740448	0.128641137620388	0.719845135243133
CIP2A	0.486300033373523	4.65788906317071	0.121478304577745	0.727436647067037
FA2H	0.0139660024051369	4.32007230349905	0.000104268892294979	0.991852771549569
REXO2	0.679324141193533	4.46954869003787	0.23259156416914	0.629608845450192
PRR3	-0.322522602520625	4.57262023673792	0.0569850913414365	0.811326194645275
YAE1	0.998455197803642	4.50372217695789	0.48651882888088	0.485484298339528
ABCA9	-1.65936952802184	4.46585484261719	1.59140402049215	0.207125653116782
SEC23IP	-0.207379547669391	4.58582650033938	0.023375865107179	0.878483698988464
GPATCH3	0.316974121561917	4.40891915692104	0.0523631537138635	0.819001074527535
RAPGEF6	-1.07045720546292	4.49471390008068	0.652522947043855	0.419212101836317
SDF2	0.306283981165576	4.62140311439093	0.048966378428416	0.824871712378665
ANK1	-1.29260600724713	4.48369309129307	0.95834568439897	0.327604033638681
CD55	-0.443239807314803	4.57415264032401	0.108458370450725	0.741906131486467
TDRP	-0.517738546455096	4.55446730078584	0.148643161312283	0.699835388577496
RAE1	0.411935291321607	4.5597612588757	0.0877308378021127	0.767081992345165
CARS2	-0.133289082883608	4.46532813354444	0.00960293070026097	0.921936625585474
CUL7	-0.773650102944708	4.45851037092753	0.336505076762948	0.561853538348542
NDUFC2	-2.16918767792371	4.50104046300138	2.72277937575515	0.0989256223628684
TMEM219	0.477335534173698	4.40501438347787	0.117038726320475	0.732268690390853
SLC16A3	2.84677611887133	4.67762461796903	3.18659963618171	0.0742442973280594
TLR3	2.474295175087	4.30157155853737	2.51331331483281	0.112888360694584
POLN	0.958709990667721	4.58257314607217	0.450568117081004	0.50206528803624
TNXB	-1.47825495928216	4.51261111096775	1.2588392959246	0.26187091041866
ZNF182	0.0986325071962238	4.46986640228038	0.00516524474974389	0.942705653556755
DUSP4	0.510995198054988	4.71038656947375	0.133844741850468	0.714478517845358
PTCH2	0.619742086736876	4.42484869176527	0.194666676917149	0.65906063571697
TRIP4	0.201885658732915	4.50715233202887	0.0214583668361336	0.883537151991812
MRM2	0.238539455434344	4.41901357054041	0.0298574229793704	0.86281413462592
NOS1	-2.82532358517618	4.56241366457568	4.55780306881515	0.0327690825405061
AFMID	-0.98361225930332	4.42240440864793	0.549103425100045	0.458684265698622
ZNF430	-1.18298242951837	4.54318193991257	0.799921491713928	0.371116843244605
TIA1	0.358067992902207	4.51218484640017	0.0665962267206397	0.796358712863146
MRPL32	0.223372030307302	4.56340762229613	0.0262252420943255	0.871351453387288
CCDC125	1.42956440452277	4.49434776105342	0.951503745326686	0.329336827043539
C12orf65	0.591686634736507	4.53988250771846	0.177989473030731	0.673106779316965
DSN1	1.29881778532173	4.49634812578902	0.796979103789719	0.371998105346828
TGIF1	2.48307722205348	4.4767336501158	2.53212499373562	0.111549901019507
ALPK3	1.27773578947329	4.44841074720754	0.772927303083829	0.3793129883723
CDH11	0.36967939220213	4.63336694669815	0.0709386321808678	0.789975003759281
PCTP	-0.780563275877683	4.49991792924456	0.342646882435414	0.558305361282911
CMTM5	2.32032304355256	4.45091294068444	2.2553308964155	0.133154990688273
FRK	1.07459154370527	4.499151491333	0.559005968138924	0.454661030558689
DCP1B	0.454136788054187	4.44884066879246	0.10617757526452	0.744538598354375
NUP35	0.246469103849889	4.45153302191272	0.0318561097218375	0.858343828313097
SMTN	1.47740647001026	4.55063065181469	1.01106649126194	0.314647476237098
GPR108	1.01446093491251	4.45128949935526	0.501269347143375	0.478942912447595
MYOM1	-1.28664093265392	4.47694880279641	0.949290155383969	0.329900047977734
EIF2B3	0.185838934934172	4.56975703763291	0.0182098327119178	0.892656298443426
MOGS	0.709673064477617	4.50339390257109	0.253105488896178	0.614896846167795
KCNH3	-3.09837889409613	4.55028360814293	5.43026456243364	0.0197906807210013
NWD2	-7.08096091872128	4.56648974234316	21.2405547494674	4.05101683462948e-06
ABTB1	-0.823853412894615	4.39122419248446	0.38250350508734	0.536266438876128
TXNDC9	0.76635964064875	4.52460116189651	0.29352572816759	0.587969969179751
PDGFB	0.0733555750091064	4.48529738564145	0.00286285866989459	0.957328998614173
NABP2	0.0510399538567747	4.46231024596417	0.00138837810626444	0.970276944330233
MKKS	-0.849034386823897	4.53414526726825	0.40669618100049	0.52365117453991
ZW10	0.00147458185654819	4.5078624911347	1.16337817644262e-06	0.999139401799529
ADK	-0.359970998790255	4.45848922296945	0.0711431439864821	0.789679578215848
CHADL	3.10759026365057	4.21768190928241	3.6581650491568	0.055795050063814
MED9	-0.254725556422484	4.42532152824626	0.035371620870397	0.850819077114213
GAS1	7.94884604839761	4.48837219316551	12.9471669520873	0.000320406004499405
MSANTD3	0.0926342688726986	4.56871483117118	0.00455919260315282	0.946166312877619
R3HCC1	1.1595301073408	4.49919625139792	0.644954220075308	0.42192247539935
CAT	1.45704425618416	4.41552351962079	0.984934833938892	0.320983504425729
LMF2	1.37446025047518	4.43206307708247	0.884721613014931	0.346911720570255
PPL	0.251333904746165	4.77370192888049	0.0331431941495053	0.855541349779182
CRYM	-8.3512539797942	4.56416906374043	26.0593660390887	3.3107886829047e-07
OSBPL10	-2.22954398770536	4.54850092199606	2.87292658851708	0.0900809279851424
RBM43	1.03761774837857	4.40149260234179	0.523010073162913	0.469560487287593
BPNT1	0.324528732658431	4.51521567930753	0.054865595863249	0.814803272688272
CPNE6	-2.5918459979035	4.48774399671035	3.86276416036795	0.0493689304039227
APEH	-1.39722935203511	4.52934941289982	1.12244404695402	0.289392795466209
FNDC5	-0.796750588454384	4.39968242124233	0.357273662237562	0.550024286239468
TMEM86A	0.348901916689702	4.33315919763597	0.0632464167111892	0.80143652741637
TICRR	3.24303300317603	4.50478405915167	3.92896043360347	0.0474612747842489
NPIPA1	0.543772551755652	4.57260928262055	0.151025004144061	0.697557745856887
SNRPG	1.652679906041	4.50862798156407	1.23971477518766	0.265526030678649
MSRB2	-0.0814424264606927	4.53526031680765	0.00357179891963588	0.952343176859204
FAM122A	0.13947019585501	4.49755478766657	0.0102936319608973	0.91918726355605
AGBL4	-2.42947242989194	4.54406818697882	3.40188903402337	0.065121800944223
VPS9D1	0.543875965102174	4.52430087964924	0.151055390693744	0.697528822598205
DYRK4	1.04107187877929	4.49879503698421	0.526531500915888	0.468068749896647
ATXN7L1	-1.23945656801703	4.45496188955453	0.879680012756759	0.348289336301765
RNF166	1.40611354258658	4.35540072589034	0.922262708367488	0.336881559494488
ATP5PO	0.362117743562299	4.40237453094027	0.0680606558424017	0.794181676536265
SPIRE2	-1.13263683273962	4.5144227746909	0.731994484104045	0.392237461545034
TSR3	1.08727605501433	4.53567245950199	0.571584285273992	0.4496300495711
ATPAF2	1.25287064526488	4.44342778066984	0.745132450559611	0.388021715177145
KCTD6	-1.59585425353913	4.55820110240315	1.46958815386356	0.225410684981578
MED10	0.998705822320405	4.42541578193556	0.486554434556783	0.485468331408804
IL10RA	2.68555380698717	4.26330036141968	2.88275891079514	0.0895325021214298
ZNF75A	0.55447706862956	4.43019226395359	0.156791528493481	0.692127823402347
AZIN2	-0.149080731378924	4.30730428110461	0.012022475173918	0.912689296527699
CCDC28A	0.788689456843442	4.34029537499624	0.309950767241256	0.577710398096356
KIAA1522	-0.118178077688563	4.64252600921895	0.00754302424702269	0.930790277876832
SMPD3	-1.29911631378016	4.57232873714339	0.967811495674511	0.325226592667692
CHTF8	0.633381246755039	4.55086237177688	0.203143185444204	0.652195630324485
KIAA0895	-0.0198060135279453	4.49384052638795	0.00021023098782567	0.988431602307793
ZNF714	-2.23220622588262	4.48591410648875	2.88091455427754	0.0896350997660384
PANK4	0.721628511591444	4.45694915447169	0.261339906238134	0.609201112169281
QPRT	0.99438566225349	4.44862252894642	0.48261818344595	0.487238774481781
METTL25	-0.335997587996822	4.473028533859	0.0618825702238525	0.80354482838716
DHCR7	-0.818898716221667	4.44593959638913	0.377777168687635	0.538795265313464
SINHCAF	1.51450456982718	4.46367202993234	1.05747744454149	0.303791227229605
FOXP4	-0.730098982016962	4.49345669496613	0.298986745196967	0.584518338831897
DISP1	0.917837465262686	4.46548924189155	0.414493339458646	0.519697629284519
ZNF557	-0.690824696100544	4.43911303477648	0.267137241006358	0.605258632195868
TIAF1	0.364945467338545	4.46182516885767	0.069120856702936	0.792621137901938
UBL7	-0.398195409326239	4.50142812719482	0.0872667734912413	0.767681075977257
MYD88	3.02931884894698	4.44947469459507	3.51956048622883	0.0606485285135567
WWOX	-1.09149672587671	4.42302895173686	0.678845272165433	0.409984634260745
OTUD7A	-2.06881615150506	4.49530843405785	2.47683078663419	0.115534844157339
CMSS1	0.252237613816443	4.55045193929755	0.0333551795280072	0.855085201486759
PHKG2	-0.650446954146367	4.51431565975304	0.236321294059504	0.62687578749307
NDUFA9	-0.66218471552941	4.46683812709675	0.24507420358302	0.620565039833235
NID2	1.48301319624581	4.60308330548135	1.01835411618075	0.312909735773543
NDUFA8	-0.72384179780516	4.46818581153817	0.293781062108702	0.587807662987457
NDUFB11	-0.298775156185707	4.42672095201316	0.0488056820098915	0.825154661638687
GRIN2D	3.37835312901475	4.58044757460492	4.19503607719191	0.0405424905714475
SLC25A44	-0.707643514907266	4.48279497379891	0.280547943563732	0.596342299873161
RASSF3	-0.0804745474192815	4.46186297601995	0.00348636157117298	0.952915931615249
CCDC69	1.53357566499724	4.20994531687291	1.08030253156771	0.29862988748567
GDPD1	-0.549589952905084	4.50028362747379	0.167767278035223	0.682103769301797
SIRT7	1.0402680253474	4.45835662404037	0.525651407133002	0.468440858012637
TCTA	0.299088731942536	4.44305872414866	0.0466923030326864	0.828922256869491
ZNF540	-3.32409900932467	4.50395606201574	6.19418239770956	0.0128170922361343
SLC25A33	0.176390321939569	4.42958189601565	0.016410643007348	0.898066645289276
SHFL	-0.311397867740209	4.41190193115731	0.0530594775229574	0.817822585020519
FANCM	-1.01303476115622	4.56752396730925	0.58293536931628	0.445164044530244
TBCCD1	0.0840571047125812	4.53204850823875	0.00375596759522551	0.951131480513095
NPY1R	-3.50960268438331	4.51742647862587	6.84202806379787	0.00890376987969172
INPP4B	-0.791179751827192	4.47196799148101	0.352148755107743	0.552899285061911
RANBP1	0.597758681567574	4.55431166489968	0.181552048240419	0.670042813745134
IBA57	0.10858846492246	4.49290574550913	0.00625510984389372	0.936961632083826
PASK	-0.309728713622722	4.51577436566672	0.0524945278784791	0.81877810258593
SLC25A30	0.291590769524422	4.44695859496127	0.0444094441414734	0.833093684239918
DHX35	0.840143995955869	4.47817517479438	0.350073989666901	0.554071249305237
DCLRE1A	-0.864292959344865	4.49420703362976	0.42167243897942	0.516103707283766
PLAUR	1.44385429895782	4.3867789969215	0.968433794435129	0.325071096867996
VPS33A	0.985925931319121	4.415290840098	0.474778277318344	0.490797111654791
ARMH3	-0.295619889566207	4.41445124260279	0.0477673781769314	0.826994767123333
ADGRA1	-0.56429312119994	4.42363270715859	0.176996395418871	0.673967299579662
PAQR4	0.917133292706707	4.43969535520636	0.413829899564713	0.520031972655677
DPAGT1	1.08859047668052	4.41389305088194	0.572544072311001	0.449249737186968
EMD	0.0730080669089993	4.4025324163178	0.00283504159143608	0.957536615088791
SEMA3D	4.46524539546551	4.47109765099934	6.38128852822233	0.0115329672398354
NUDCD1	-0.562293625942975	4.43743149882846	0.175723658723634	0.675074313946376
AGAP6	-0.366592353453229	4.46794774593867	0.073806991537955	0.785872370148562
SRC	0.807721403699963	4.44123764589886	0.324585402353828	0.568864929572403
DUSP8	-1.39147453379942	4.51861047301905	1.11284089570062	0.291465233592311
TBC1D8	-0.287897180717013	4.48209316588061	0.0452847482128435	0.831481299217457
CCK	-7.58388872268849	4.52751521199274	23.2344275223418	1.43406953229076e-06
CDR2	0.523830194598315	4.56739676424988	0.140401631188882	0.707882062603466
MFSD2A	0.388752788544644	4.4503871864881	0.0782599848437544	0.779669421239109
BST2	1.66326839558358	4.29832048044753	1.2524637203146	0.263082441251435
ZNF569	-0.329958135573412	4.48344421438757	0.0596506726040096	0.807048920875147
FANCA	2.04016247846938	4.4895959767106	1.80434433909471	0.179188171542542
PIGQ	1.41844693520944	4.46853380755256	0.937743856418932	0.332858740250521
GRPEL1	-0.525784165020829	4.49568426806469	0.153327050225199	0.695375971675122
JADE3	1.82262851926143	4.49845731225611	1.47797081268187	0.22409227754878
RSAD2	0.417430072018865	4.28745453603496	0.0899529651725943	0.764236959173318
C1GALT1C1	-0.214140646252848	4.4506660117135	0.0249254438347194	0.874552981627412
ABTB2	2.42031052529341	4.41981696142602	2.4232141261528	0.11954941659445
TRIB3	2.83447042199157	4.79880585767306	3.16687790150987	0.0751459676129082
NT5DC2	1.79814752576657	4.49776312170693	1.44268366711025	0.229705558034637
LAMP5	-3.75209009365656	4.49233469419629	7.72732408976995	0.00543913005055138
NRG1	1.93120261024997	4.57216014022878	1.63884285812911	0.200484306548141
TNFRSF14	2.32862004839874	4.36847808382456	2.26760092260701	0.132104260686121
MEN1	0.129165358165031	4.44044890409265	0.00883406088764968	0.925117350634596
GPRIN1	-1.00628359932489	4.54135901107038	0.575002519047469	0.448277868057812
SFRP2	2.36519953112485	4.33823262441182	2.32832442340795	0.127038556736663
MKRN3	3.1294471545081	4.54283514981049	3.71252737757227	0.0540055579667706
RPF1	0.628273815336882	4.48498061847701	0.199919276037183	0.654786011962056
ZDHHC23	-2.54809442680969	4.56734688210919	3.73006246825584	0.0534413950298558
FUNDC1	-0.481523214664325	4.45222465117283	0.128252128122338	0.720251220490996
PLK1	2.6041610258913	4.48871637636857	2.74380814160943	0.0976318503100117
ZNF143	1.56953533392846	4.45630935586337	1.1285032458729	0.288094824528369
PDE6B	0.290031220088803	4.27107326198213	0.0439186962674127	0.834004951080098
NOL3	1.46572287066939	4.57279607912916	0.996513369432321	0.318155643726522
UMAD1	0.239969361210495	4.32613747818146	0.030200296826792	0.862036534851464
PRUNE2	1.29014245843838	4.48913300016	0.787029018727226	0.37499999953028
HAS2	7.95404161643082	4.49337462770758	12.9589822881655	0.000318390211019302
ZNF17	-0.243431865070966	4.58293657371731	0.0322843894831887	0.857404916172828
GNPNAT1	-1.21581229819884	4.53752875807832	0.845511526374961	0.357825214152936
EFEMP2	1.19723068111513	4.50144729755658	0.684732276733129	0.407961929052537
H2BC3	11.0083151214237	4.31591713059645	16.0751281725136	6.08783746886635e-05
JHY	1.26239504599941	4.43576195058524	0.755642918500044	0.384695509136904
NIP7	0.780346278383548	4.46733799728734	0.303816792597497	0.581499469684477
STON1	3.92908749382283	4.52874512375895	5.29083297249204	0.0214379636078083
STRADA	0.476060814460489	4.37270673869408	0.116396556635517	0.732976061217948
UVSSA	0.276720178624664	4.46369529793082	0.0400470164531583	0.841388681996569
SIRT5	-2.03014118834566	4.47724368190942	2.38479889622097	0.122520658404707
RTCB	-0.0792871883582021	4.36034320548479	0.00338290505387229	0.953618994631885
SRRD	0.832869370081768	4.50773789479447	0.344320797486118	0.557345730510483
WHAMM	0.31976702418166	4.44839319321233	0.0532725921518218	0.817463529539736
ZNF804A	-0.0210200991884656	4.5381577176348	0.000236831719598651	0.987721569580494
CD34	0.898261784440484	4.37313851656355	0.397618983270131	0.528321481897585
JAK3	1.51954430018829	4.26027780997935	1.0626068144672	0.302621383203428
NRDE2	-1.02716637183273	4.48046009343008	0.599571904228953	0.438741410637837
HELB	2.50813590735037	4.40127959705212	2.573744173471	0.108650297488167
ZMAT4	-2.6207447181656	4.41341036629741	3.94768370084881	0.0469359317057288
UBALD1	1.06238467545316	4.502577580063	0.54704169937522	0.459528979834438
CDO1	-0.504786255903033	4.44512457717581	0.141132929570176	0.707157314655443
TMEM237	-0.85364654061776	4.49439151930956	0.411100274321108	0.521411577246217
CPEB1	0.064138175812017	4.37949819317252	0.00218933631786628	0.962680324754124
EXOSC8	1.81910023075644	4.49537218971083	1.47281297717365	0.224902393207771
TGFB3	0.232304881901807	4.34961222002548	0.028321529465864	0.866355127970091
CORO6	-2.4080566910552	4.43582868483489	3.34513335509868	0.0674040167885773
TMEM203	0.956256325441573	4.40526569943063	0.447979683059658	0.503295935322339
IRF1	1.67049293673156	4.26073110588789	1.26196395273727	0.261279668284394
FAM214B	0.688558217082295	4.43187765252426	0.238667824897479	0.625169941693229
IPP	-0.736267327483213	4.48450412524126	0.304094019342626	0.581327149086889
SERPINF1	-0.932207681423693	4.31151332809569	0.492009647496334	0.483032213735317
ZNF880	0.479497070376542	4.47709256683155	0.118084501029504	0.731121360220066
GK	0.266204320303973	4.47416927592716	0.0370949360153922	0.847271887038174
SLC5A11	-0.0142865553079655	4.2926610031508	0.000109247138015744	0.991660554243379
TRAM1L1	2.21452973219919	4.44057697791334	2.08078675228667	0.149163276786878
CLEC2B	11.1060503133327	4.41223606342639	16.3010273475979	5.4034648282737e-05
RGPD8	-1.85498872802941	4.55654664497465	1.98953635979425	0.158389365453029
STRIP2	-1.12550171275443	4.41214655008577	0.722483578986216	0.395330456643413
LPXN	1.02509551496582	4.24465368483865	0.510707356322037	0.474832807181891
VSTM2B	-0.275301067945685	4.48987301629767	0.0413707810080661	0.838823896425492
SLC3A2	0.653952886337531	4.46130462201713	0.216030140556922	0.642081544239669
ZDHHC13	-0.0969299772552701	4.54674334095523	0.0050646567211956	0.943265321206035
AARS2	0.0904304082299082	4.37113554582483	0.00434277847076336	0.947457631041213
UNC13D	1.16090340434435	4.30610488865018	0.645711217701235	0.421650217461443
MSTN	3.32039225675535	4.41654934651103	4.07454448127868	0.04353400257659
VWC2	-1.87120716088051	4.48790465703247	2.02529232254015	0.154699152769176
GTF2A2	0.210223446417735	4.48747317665049	0.0232451879454237	0.878821197867049
ZNF71	0.224164125595065	4.40900888946536	0.0263930627590696	0.870944082793145
DPM2	0.98797102065999	4.50799636329514	0.476820375121867	0.489866096972601
CYTH4	1.42703905358986	4.35480369243709	0.947588335483059	0.330333926372456
CSTF2	0.381259802123878	4.40619950577256	0.0753071898087841	0.783760680156192
ARHGAP25	3.69316154076971	4.30384207502128	4.80113411133421	0.0284410089937785
TDP1	-0.0418932933252204	4.44849195338141	0.00094191314785547	0.975516284894222
NECAB2	-0.317489623141233	4.44331657327986	0.0551725897287347	0.814295304816325
POLR3GL	0.871055001422979	4.40375524861393	0.374980509323271	0.540301901468565
POP4	0.0436237834786603	4.33977777505503	0.00101435088360324	0.974592569211161
NIPSNAP3A	-0.299510050173169	4.39050263937645	0.0490374550062752	0.824746718299929
B3GALNT2	-0.0665293950009741	4.39288596926546	0.0023795710053313	0.961093946115102
KIF18B	4.26747411503485	4.5955684437778	5.98718246307076	0.0144102015001704
TRNAU1AP	1.09009459155998	4.457147856042	0.574116593472274	0.448627713165188
MAPKAPK3	1.28069409253279	4.41940735820698	0.776046785991868	0.378352906542226
BICDL1	-1.67636654798634	4.46846418275842	1.62304681200068	0.202667475962036
GIMAP5	1.13856357551671	4.18891110445049	0.622227259086622	0.430220824828558
ZNF789	0.918061644941775	4.4780478287097	0.414670122831918	0.519608602410103
GPR22	-3.02672797828481	4.46268036885582	5.19569600726305	0.0226428860434982
FAM3A	0.53516197606818	4.3838811608696	0.146280394496913	0.702115594816076
SEMA4F	-1.40369966954503	4.3971514802189	1.13288030204511	0.287161798167883
TMEM62	-0.869003265609343	4.47556066183652	0.426278994568322	0.513820460342629
USP21	0.435119083282662	4.3743447755225	0.0975978585136567	0.754731565792269
CDH9	-7.55025306809836	4.49451699455324	23.0804617967214	1.55361433041027e-06
RIDA	-0.934931570907364	4.45802441094697	0.494834418412336	0.481778670193226
PIGL	0.911358919964147	4.48514786241392	0.40893056325603	0.522512808842296
CERS1	1.63573242489408	4.33797336562838	1.21546047925772	0.270253378047127
ZNF587	0.838412205964143	4.4767877690218	0.348664529556858	0.554870082716075
TATDN3	-0.359889954775933	4.44505904460079	0.0710896148249378	0.789756859258008
TBPL1	-0.664705053087859	4.50071355368663	0.246924405204999	0.619249072761265
PRR11	1.5827029158971	4.52115399284873	1.14616276743542	0.284353859768825
HFM1	1.93663666949019	4.42219420232992	1.64534343516352	0.199593901279158
NFS1	-1.6855587576737	4.40824609889563	1.64146122048024	0.20012510072146
NMB	3.21662300265481	4.47984126913904	3.87690188399112	0.0489548149582671
PREB	0.63879021275621	4.46076824787606	0.206424981944651	0.649584014297152
CXCL10	7.51626000690216	4.06313409490913	11.9540186574229	0.000545296403936069
ZNF429	-1.45898452070779	4.46758822663827	1.22503948065243	0.26837391447293
ITGA1	1.337237631959	4.41762275150339	0.840781776080015	0.3591732781757
DHX16	-0.194091472374661	4.43413919825978	0.0204441933765664	0.886303455129319
ATAD3B	1.64645751502989	4.44660868624733	1.23072878574135	0.267265353410668
MECR	0.282582296072355	4.5716628403948	0.0417517288042561	0.838093754198972
TSGA10	-0.484807969068335	4.50716760182742	0.13002538286262	0.718405722545783
BUD13	0.598643509906506	4.33018140664354	0.181904065950184	0.669741997075646
MSANTD2	1.62229967020619	4.42604417829875	1.19807256382296	0.273707251252021
DDA1	0.754182760759179	4.47029461730646	0.284511635157633	0.593759263749452
CGRRF1	-0.964736433259079	4.41571469719095	0.527530149945475	0.467647090559022
AXIN2	-0.359508046119651	4.43847613453933	0.0709341687160025	0.78998145649635
DAPK3	1.23083154888859	4.52873947936974	0.72112138166939	0.395776321830456
KCTD21	0.94217002907947	4.44646099989991	0.435577358720943	0.50926483677062
RBFA	-0.406631853819354	4.43057317608416	0.09102205059615	0.762881828856028
ATP6AP1L	-0.966942686796239	4.50012506612674	0.529977415099281	0.466616354798208
FREM3	-1.49814822247621	4.42843788235724	1.29276775277728	0.255538514946169
NKAIN3	1.18887564240715	4.40646816660229	0.675464406638947	0.411152928424868
CDH23	1.20090967465667	4.30610085075737	0.687950626603644	0.406862324483942
PGP	-2.48581662767747	4.45209576679749	3.55692023243422	0.0592976615471694
MIEN1	0.396683862348828	4.39742310808808	0.0814038394497555	0.775403909030128
LRRC42	1.16597228590805	4.43266666859666	0.651389709165542	0.419616260080711
PAK5	-1.34444703365654	4.45645840032364	1.0374547302611	0.308414174026804
POLR2G	-0.22268533286245	4.44534075266757	0.026965779597243	0.869563778558429
SLC22A5	-0.608657799336494	4.3858231453753	0.206379405112518	0.64962011181845
ELP4	0.845447780793928	4.45824983548266	0.354249252783828	0.551717531391375
GCA	-0.533813819121611	4.46010707333652	0.158081010778921	0.690929463655246
PCYT2	0.29673359686389	4.39460206308699	0.045954738343172	0.830258095282568
PMM1	1.38261039566425	4.43866725977445	0.894344689386087	0.344302647699902
NMRK1	-1.16249012621338	4.40519736149365	0.771586242526675	0.379726782415913
VPS33B	-0.205863325652451	4.38187793056964	0.023015017623034	0.87941802606999
TRIP6	0.804062330753177	4.30021608249467	0.321542788606066	0.570681957363792
WSCD2	-4.16250390333992	4.45167869913072	9.27882442997416	0.00231818159493243
KYAT1	0.0455885813523906	4.47471237879665	0.00110781988435704	0.973448170002612
MRPL40	0.129143562607383	4.34381814442604	0.00882758222960156	0.925144733379966
NAGPA	-1.86246320581198	4.40847058320445	2.00663931439051	0.156611911732837
BAP1	-0.573641083616657	4.45602887117497	0.182964708138554	0.668837700245617
TRUB2	0.614895389582493	4.44289656691429	0.191690282671897	0.661513517698189
KRBA1	0.892697316603204	4.40777119904496	0.39295927285225	0.530747969610156
MYO19	1.0389264521856	4.48383482175549	0.524372829067729	0.468982294892978
CNTN6	-0.42575770973378	4.41921787692651	0.0998988317503208	0.751951073679084
PLIN3	2.20744536071759	4.32045637569083	2.06729549640222	0.150488178456973
KIAA0040	1.00918788060957	4.3506137584349	0.49602662691235	0.481251210060204
SH3YL1	0.802991739737663	4.40114743106754	0.320856979788047	0.571093086115213
ZNF383	0.0641066698045027	4.37947541460755	0.00218686487516423	0.962701379589356
STEAP3	1.64559343608227	4.40684340773279	1.22923400380065	0.267556057818793
ELMOD3	0.0782286739695467	4.43129209342143	0.00325319155003029	0.954515915626705
AGBL5	1.07685619682094	4.43262042128949	0.560957737739004	0.453874612699019
KIAA1614	-0.300470107071534	4.41152517158588	0.0493516791327765	0.824195264504966
FAM153A	-4.87358590686548	4.47911455428519	12.0619842829767	0.000514604881766015
TPRN	1.30889725597781	4.39424779069939	0.807935069503281	0.368731453085076
GATB	-0.453231846693866	4.3894487784413	0.113395097095883	0.736311485855332
AURKAIP1	-0.135763550939275	4.52889606102728	0.00996266176031535	0.920492680535973
TMEM106A	2.00041709261209	4.33079803063591	1.74097073004467	0.187015875825565
CCNA2	1.37125865662025	4.49399743476431	0.881087422772595	0.34790401601845
GMEB2	1.7021415023423	4.41504844884577	1.3066038879314	0.253010461693651
PELO	0.533355598807792	4.48665646772959	0.145363927723721	0.703005719279148
MMP17	0.174423866405307	4.4106000855426	0.016045220013759	0.899201806285388
SCMH1	-0.112203636366711	4.34724954172827	0.00679015165664004	0.934326746286901
ZNF596	0.743147487320538	4.36760267452097	0.276420474354949	0.599057020576932
PAPLN	-2.34453974122743	4.35782328179186	3.17440986760399	0.0748002284210563
ENPP6	1.59223915275127	4.25922491344086	1.1568751629505	0.282114548083113
JAKMIP3	-0.134724618162085	4.40400030312896	0.00980687522760266	0.921114713885305
MTRNR2L2	4.37229018281555	4.38124604770812	6.18065576822486	0.0129154401317219
ZRSR2	-0.170839468120998	4.36549733491641	0.0158093581095627	0.899941482028125
PCDHB4	0.0581274581256948	4.46704519159268	0.00179915043033271	0.966166760054699
COA7	0.572601037770849	4.45403407577052	0.166903303873236	0.682878732461911
GEMIN8	-0.0612045876575607	4.4436838583044	0.00201315454725406	0.964212371349297
EXD3	0.181866612044309	4.50170912011904	0.0174374342195292	0.894944049721133
CSNK2A3	0.564756356128246	4.3280254522133	0.162405677626326	0.686951256911749
PDPN	2.05018971544733	4.12104331530114	1.81477065232336	0.177937003310736
ABHD18	-0.692948159029997	4.44408044714854	0.268703281107519	0.604202951505632
CIAO2B	1.75729056820069	4.31254375366362	1.38274731161947	0.239633734036505
ARMT1	0.0973838112915252	4.48532756701401	0.00503424213405373	0.943435644480563
ZNF136	-0.784811889768292	4.37640525615216	0.346256911056705	0.556239688469862
ENTPD5	0.724047567555789	4.42434183048983	0.262951013828733	0.608099978886458
PSMG2	0.604352165217268	4.3573712611031	0.185293866995317	0.666862700539298
CPNE4	-1.87629507590724	4.45392847502822	2.0357098961231	0.15364243588861
TMEM199	0.233405111798459	4.46891699845218	0.0285932384696294	0.86572163991885
SIPA1	3.19528556235315	4.24137176311395	3.82545305809996	0.0504796990058438
EGR2	-0.743860091763232	4.39234257018859	0.310427491439512	0.577417977941968
TMA16	1.03351093152791	4.34111082113472	0.518850150183832	0.471332587723523
PCDHB8	1.02788688320109	4.42126066836383	0.513721279568104	0.473532364717421
GABPB1	0.333611714251852	4.43950996719923	0.0579045885374896	0.809839011040407
NSMCE4A	0.879518345725406	4.27711961983396	0.381723707297566	0.536682178073231
NEU4	3.52294598240201	4.42631930404561	4.47126009865411	0.0344695617109008
ITGAE	2.02434035415271	4.24457050388254	1.77655986774824	0.182572322888922
C1orf112	2.38937167145976	4.35981247133153	2.36934301098288	0.123739117747058
FHIT	0.815414426487293	4.360693521657	0.330378715961674	0.565436171451722
B3GNT2	-0.179418566215808	4.44341696846368	0.0174502157704121	0.894905777392467
KIF22	1.49348066547892	4.37376120186554	1.03012551529957	0.310129189562492
SLC35F3	-2.81893284730797	4.38585242271563	4.53995855436704	0.0331123936736517
GABRD	-1.39150590276956	4.368268116391	1.11265999903396	0.291504453905071
SAMD14	1.2388445565284	4.5064314377199	0.72978672274884	0.392952328680906
EXTL1	-1.75948955530632	4.36723472230135	1.78966045491695	0.1809675385864
COX18	-0.972531310199146	4.39528068468058	0.536163728067017	0.464026964920496
CEP135	0.54395221081754	4.41174712978086	0.151000329735317	0.697581234511846
MRPL15	-0.248553611705196	4.3322580749871	0.0336442725545168	0.854465541127515
ANKRD30B	-1.07128075167519	4.35216885300912	0.653099464190789	0.419006715116565
BCAR3	-0.302200349273722	4.48018458943232	0.0499307367807069	0.823183840736627
B3GNT5	-1.23124738756111	4.44931314925124	0.867215979464335	0.351727197933394
EIF3C	-0.86180467472026	4.45737913440702	0.4190154584662	0.517428720568664
ZMYM1	0.646244707491467	4.48776378442766	0.211124068539573	0.645887793704029
APBB1	0.278875517214062	4.34351828766662	0.0406431636422404	0.840228274725616
KIF4A	2.68495953973524	4.52824039324979	2.88839656640099	0.0892196801351822
ZNF112	-0.431038462890971	4.44943020196272	0.102420870979151	0.748943610884958
DUSP26	-0.939891743423795	4.39493768883545	0.500084482206135	0.479463003793307
NIT1	1.38136476553666	4.36978620438745	0.892478425403048	0.344806560758413
ERBB2	0.438909696201715	4.48642588088614	0.0992990212434465	0.752672462985996
KLHL6	3.92216676808982	4.0628555635222	5.23795710276183	0.0220992100052662
AIFM1	-0.370807592886266	4.38303403379825	0.075499912676484	0.783491046664819
MUTYH	0.530400819975291	4.26811756637058	0.143674798082218	0.704654755118258
ZCCHC9	1.08227403176539	4.36533630573858	0.56607879670703	0.451821319036704
CTPS2	0.746042653664544	4.40585637934591	0.278531488814964	0.597665350200031
SGPL1	0.202717399708564	4.32912169606676	0.0216151138304504	0.883115607530633
DUSP10	0.925013374995536	4.31254840405258	0.420316217891179	0.516779299859159
ERN1	1.18094563490734	4.50231024120424	0.667337772605281	0.413981323227546
NOA1	-0.203853150187199	4.39073385181505	0.0225623181974343	0.880600842861618
CYP26B1	1.72933368593228	4.47842347658294	1.34489844918499	0.246171960713418
ZDHHC16	-0.187630152506712	4.3857614071105	0.0190917503908329	0.890103772028051
CCDC112	-0.534812078947615	4.44064798244724	0.158653080573738	0.690399631994876
NKAP	0.795784879376683	4.37079805347416	0.31528982786413	0.574452131550124
HMGCL	1.80185611656754	4.23343194710779	1.44531420637843	0.229281318485081
CCDC180	-0.481977448664361	4.39291189404795	0.12844391257187	0.72005093085213
APBB3	-0.313927400204797	4.33755788384319	0.0539069818538067	0.816399165306529
TBC1D3F	1.58569837457477	4.39490459898687	1.1491810731381	0.283720645302745
SLC35G2	-0.40894375245887	4.48218087627992	0.0920653095085068	0.76156778033013
TMEM119	2.26507645957158	4.11326464224139	2.15743236488917	0.141881601941979
NANS	0.200871713237511	4.36537124158421	0.0212282548728727	0.884158858377194
ZNF845	1.52806925584683	4.3653454435774	1.0740584383067	0.300030536751697
HIRA	1.28308882768162	4.4370089467866	0.778747409502717	0.377524500421022
BRAT1	1.04987374632834	4.27956776073773	0.53429624121439	0.464806209745159
GLRX3	-2.12241313077219	4.43261685507086	2.60349225709391	0.106628523318919
BCAT2	1.35207118904788	4.31040860989814	0.857530556960286	0.354430671565558
LRRC27	0.0192981847715125	4.29712352063601	0.000198832160847706	0.9887495735217
TYMS	1.3633265628042	4.30181920977653	0.870726677165517	0.350754212235964
ZNF394	0.270659909117777	4.34749382104517	0.03830991897353	0.844822129663297
ST8SIA5	-1.63890314844649	4.39968918951987	1.55010283787522	0.213120259862112
CASP9	-0.17736219210338	4.4882350924012	0.0170506746912724	0.896108963554612
SPN	0.416579325211989	4.16192474763612	0.0895316653592935	0.764773392460592
CFAP251	0.629517059814236	4.43200679716444	0.200607020993187	0.654231321685179
C19orf47	0.199232394118278	4.39175632976653	0.0208873420432614	0.8850862814444
CENPV	0.1658358053229	4.35970748986459	0.0145108411015326	0.904118009662907
ZNF346	-0.774163839745578	4.42379983644989	0.336701009010981	0.561739680086037
SAAL1	0.488259690301795	4.29448283492912	0.122238805214153	0.726618896298374
CYB561A3	0.807343562589077	4.23523303095447	0.32394075127569	0.569248966745487
UBE2D1	0.504619646031158	4.36143488354036	0.130400809665714	0.718016827225811
GRIN3A	-4.28592838568294	4.39425724920126	9.77055333047718	0.00177329076643114
EYA2	1.91456830241515	4.49318565570927	1.61294960265148	0.204077674051068
TLR1	2.11466795488065	4.11475753418213	1.91542524653343	0.166361856761138
ASIC4	1.9021737786348	4.24489634948634	1.59173070786106	0.207079038143874
BTBD17	11.1327326168315	4.43834730622109	16.3624823277127	5.23105000980544e-05
PAPSS1	0.468453522894228	4.44919135216397	0.112791455293875	0.736988212855877
PPIL1	0.415652319901567	4.37056290948764	0.0892019102488416	0.765194223700395
TRMT10B	0.145158169791163	4.3085525400088	0.0111352419653983	0.915960300043461
LTBP2	1.50540915332755	4.55763807829416	1.04628811542366	0.306363518695227
TFAP4	0.466113984023179	4.35481227655781	0.111653298686182	0.738269672945938
SH3TC2	1.49198675206093	4.25711225656518	1.02747133738855	0.310753318609382
PEA15	1.41356613688357	4.39648172044343	0.931306254697548	0.334523725501498
XKR6	-1.05199699258611	4.39997113212814	0.629209506902819	0.427645420255639
MMAA	0.650271392911515	4.36864887964693	0.213566715897265	0.643986096889526
LIPG	2.83428929016165	4.51968805223427	3.15900965095029	0.0755089775703211
CDS1	-3.03142606931239	4.35946437109742	5.21311607538125	0.0224171224192458
CARD6	2.25589735338897	4.20745399335672	2.14413829679322	0.143115372473595
PRR13	-1.09459153532718	4.36305609438807	0.682271051678414	0.408805790970012
MCM8	0.984496736259403	4.38687699371636	0.4733149811045	0.491466062251668
TMEM145	0.130443892334775	4.40691412158817	0.00900530549673836	0.924397204875814
GLMP	0.958618157780684	4.1765660755541	0.449523429189732	0.502561357147041
CYB5D2	-0.492277951750511	4.35299011307315	0.134059520963405	0.714259570341431
GLT8D1	-0.306609663830324	4.38621675519121	0.0513983764212137	0.820647617418105
SNX32	-0.139720572491162	4.28852397437307	0.0105472325273886	0.918201295726516
ARL6	-1.81809224122896	4.3989985448955	1.91060522797478	0.166896044458923
VASP	1.02402705995091	4.30418929917541	0.509755202228672	0.475244846365452
LRRC1	0.260329057674897	4.28087986742936	0.035464249742197	0.850626167439708
SMPDL3A	2.25803155684608	4.14188097758737	2.1463922803774	0.142905342183331
TMEM104	1.84266790628923	4.34027924266659	1.50531322685086	0.219855641600351
MRPS18C	-0.781029928008218	4.38454698066781	0.342784349166687	0.558226435122203
TMEM151A	-0.638676590509581	4.27644037746566	0.227535698104372	0.633357122071411
ZNF286A	2.19031071049938	4.47248458303085	2.0418353126851	0.153024920318452
TRAPPC4	0.370224514770229	4.33802437204985	0.071049075214029	0.789815407785627
PNO1	1.03866077200602	4.37390293310544	0.523794058752847	0.469227716527216
IPMK	0.00960029240929608	4.45876385346772	4.92484273264537e-05	0.994400713624714
CCZ1	-0.217094121596456	4.32070312386546	0.02560641230914	0.872865290195183
CPNE9	-0.397189264827062	4.16240932756463	0.0867423563505039	0.768360160208514
MBD3	0.0135430495847677	4.3021990957924	9.79632377166306e-05	0.992102956398832
GALNT16	-1.17333729309126	4.36355047505539	0.786036675199182	0.375301244826994
TRIM32	0.125333207385577	4.44629952015969	0.00831770642237883	0.927332514371513
ADGRE5	1.70333086925636	4.22036805996707	1.3064841097104	0.253032214409175
FDX1	0.0336022004530827	4.23349341382935	0.000602011632510724	0.98042512805242
AC027763.2	0.571966161573762	4.36709723480827	0.166469318496401	0.683268889840542
STK11IP	0.652761170612342	4.33532780964714	0.21511874781917	0.64278462607444
RRP12	0.230337785174991	4.34820970149065	0.0278399661761579	0.867485614817908
SNCG	-1.41205755000304	4.22436418588225	1.14657568327556	0.28426712795291
GET1	-2.21037370163649	4.39779826913578	2.82178099592932	0.0929931673603424
CHFR	1.34592416693389	4.26929992958019	0.850102171793318	0.356523435472815
ILVBL	1.0585084406805	4.25548281704324	0.542531552861092	0.46138545842266
TRIM62	0.760571216251459	4.38082101789913	0.289016815909718	0.590851267635443
CEMIP	-0.68256382703457	4.33839439614667	0.260489199926806	0.609784266984738
INPP5K	0.120985323993285	4.25411891614175	0.00774930309243538	0.929852731956655
ENOSF1	-0.0778370237227458	4.28598868449308	0.00325818995029864	0.954481024692971
ASB6	0.424240207662017	4.36644119263828	0.0928483195518265	0.760586863402409
ALDH1B1	0.454096459268441	4.35668138158947	0.106083456605024	0.744647898244118
INO80B	-0.175397679626641	4.37815480238859	0.0166669347654732	0.897278139661512
ANXA2	0.380731650758558	4.38596133758994	0.0750792235151125	0.784080101207784
SCN5A	5.33500667748553	4.55748514890338	8.18146695921868	0.00423205221523261
MRPL52	1.52907252343113	4.32769362124501	1.07505582771758	0.299806240006724
MYO5C	-1.1520027059577	4.34125768906935	0.757175329036537	0.38421394431312
MAD1L1	0.708207660464001	4.31647150408307	0.251823407317955	0.615794076751759
NELL1	-3.30239662029583	4.39680635406079	6.10911954801469	0.0134486107461003
ZBTB2	0.704579785361327	4.35039993872034	0.249373089371379	0.617516850774368
XAB2	-0.0801232267548063	4.36796440699862	0.00345365880830812	0.953137025556255
OTULINL	0.16165513856352	4.28178942217506	0.0137891634549094	0.906521476185468
DHX37	1.73673420198654	4.31714324814754	1.35378911175095	0.244616789942302
ZNHIT3	-0.619326175406271	4.37352864879921	0.213728854639783	0.64386033337928
PLCG2	0.29988273613863	4.18189128669724	0.0468818077794473	0.82858082201591
NANP	0.192567254040891	4.37804406074822	0.0195217300609875	0.88888107762167
ZNF865	1.36870754876042	4.523112844237	0.878128287244358	0.348714839349924
NDUFB3	-0.503672148362407	4.26151679281215	0.140408393947935	0.707875350570006
TMPPE	-0.145124117837347	4.30167545143948	0.0113828009811187	0.915034749297679
TRAF3IP2	0.59447816049728	4.33853322969675	0.179420048320013	0.671872116239796
TMEM100	1.97214932694011	4.42956872835745	1.698929078937	0.19242808979584
UBIAD1	0.978224103418909	4.31175424509512	0.46742057346462	0.494176224824153
TSG101	0.503679424213433	4.47485410690882	0.129973271171964	0.718459753879041
TMEM25	-0.574097389108582	4.39906527732286	0.183189458590753	0.668646477747634
NAPA	1.02324738299672	4.38984229071578	0.509216946536421	0.475478030535405
TMEM267	0.20326838443289	4.34837103108692	0.0217298141462199	0.882808128994855
RFC4	1.73396055309549	4.2696364110346	1.34945730404132	0.245373014044778
ZSCAN21	0.299093490974895	4.39622423441979	0.0466692049978697	0.828963922654897
VAV1	1.69395034076755	4.14077592221034	1.29280358754431	0.25553192735642
KLHDC1	-2.12534588775985	4.34659198154402	2.61126056949167	0.106107387540791
ADGRA2	0.206156136188597	4.35971357519643	0.0223469439875509	0.88116783378568
CNPPD1	1.17138022389816	4.31437506563536	0.656567724162885	0.417774287201195
TIMM13	0.935128235458956	4.36166210527616	0.429166344936534	0.512398293813668
SLC7A7	7.50928940404782	4.05588468580525	11.9375509020367	0.000550137507597669
TEX9	0.296925958990647	4.38516087556977	0.0460022071045644	0.8301717861779
TMEM147	0.298473216541484	4.28722080689333	0.046461777832932	0.829338578327005
PNP	0.240159004797006	4.32621974222082	0.0302360229418771	0.86195577415033
ZNF891	-0.00750250485734526	4.39085921255569	3.01192607474188e-05	0.995621150332013
TMEM231	0.162954482949287	4.40272890643228	0.0140146957907873	0.905763655979694
TRMT112	-0.720457218180654	4.38069596277357	0.290770192820617	0.589727394891907
SRA1	-1.19460550938259	4.41115040786716	0.815196674957859	0.366588298737771
FLRT1	0.224954404658956	4.40952053305534	0.0265698298856396	0.870516430347341
BUB1B	3.75732645611859	4.44103115799615	4.93822130756853	0.0262690558202172
PTRH2	1.38687504063432	4.49091825193163	0.899597707115598	0.342889603550862
AKR7A2	1.55783435217567	4.31240251677763	1.11207382503055	0.29163158892363
EIF1AD	-0.032322275302817	4.28084638601353	0.000559840119655375	0.981123062000653
PLPP5	0.271593053874205	4.40517733312218	0.0385743602347482	0.844294306355174
PRXL2C	1.19859560238903	4.21991894964429	0.685041500297013	0.407856088541718
SH3D21	-0.54444432772821	4.33657968047853	0.164458626944491	0.685084305150583
DEXI	0.0673816612850595	4.38166536806681	0.00241476389291045	0.960807529522564
VAV3	0.130621907332085	4.32652545073561	0.00902686718307791	0.924307021597483
AOAH	1.79306419610849	4.0154316421456	1.4303159415481	0.231712883583617
CCDC71L	0.971253424531256	4.33472018695689	0.461162729637629	0.497081070760231
ZNF385B	-2.67954083102018	4.36395612439815	4.11293652352206	0.0425564102370717
JMJD1C	-0.300983221522584	4.26085046863076	0.049494373614003	0.823945448293363
FBN3	5.2225638443557	4.44772065853901	7.93088630815808	0.00485979862865604
TSPAN17	0.1102934622284	4.37574809367423	0.00644740279880975	0.936002061434385
ZNF285	0.734474464703114	4.45518647529325	0.270298971856933	0.603131289959354
DHRS3	0.377002935694239	4.18021636972222	0.0735859929492713	0.786185391019757
FBXO5	2.65556360122282	4.39318495563183	2.83234466428161	0.0923833928706047
SMIM19	-0.8289916624907	4.30407349673058	0.387005513773718	0.533877645525702
GPSM3	1.59747056172419	4.10689502863433	1.1624610458142	0.280955725356094
BANP	0.833139138175293	4.33560158938776	0.344192859755943	0.557418964552898
DACH1	-0.351620919604169	4.40873281453515	0.0677930614137037	0.794577604757073
NIF3L1	0.0637928407676906	4.44643076805862	0.00216536753356245	0.962885026053387
L3MBTL3	0.726142627515713	4.26675088717637	0.264200846445723	0.607248694582196
PEX3	-1.21524374586077	4.43205234199348	0.844063046970842	0.358237316937281
GLT1D1	-2.33127551691581	4.31809823944659	3.13617709702448	0.0765730926581365
ATG2A	-0.336029026460583	4.27084784926947	0.0618352434234498	0.803618429368865
SELENBP1	-0.667423252278015	4.23988420523817	0.248822223400903	0.617905609723809
FBLN5	1.23440863822159	4.26620871948518	0.723917070337028	0.394862037139627
ARID5A	0.0413696749521553	4.32066932295722	0.00091196688036291	0.975908514022727
PEX2	0.36607012258955	4.25059484420097	0.0694620912566692	0.792121590091018
RHPN2	1.33233852194963	4.23971323626916	0.834106329659713	0.361087822206555
PAFAH2	1.12271892542774	4.27515843077023	0.606191655567622	0.436225332990546
MED7	-0.615501006482774	4.35626586475032	0.211026427071637	0.64596408786609
MARCHF9	0.353915796310611	4.39643859101669	0.0650291212926319	0.798716857917558
AIF1	0.622872212145904	4.16301597270947	0.196286273091032	0.657735307494485
NDUFB1	-0.663368286538252	4.23518005837637	0.245750557741402	0.620083263461311
SMDT1	-0.0774674015850508	4.38581692845267	0.00322779252403643	0.954693628472198
PAQR7	0.560782394413619	4.35880176264305	0.160174713407686	0.688995713362156
POLB	-0.841714285388959	4.2270268045248	0.399204224603816	0.527500514772153
ARSD	0.439634342493298	4.29242625429393	0.0995343473084529	0.752389152607683
NAMPTP1	0.488576165283829	4.34968336468807	0.122402547055608	0.726443201773212
THAP2	2.13466000601431	4.31356002977454	1.95011329282463	0.162574642869262
ZNF607	-0.929864960707721	4.30710499545268	0.489087109341873	0.48433480686812
COPE	1.40003989504139	4.27707566778225	0.914259291814719	0.33898682331204
INSYN1	-0.607155079118876	4.38040696627245	0.205250305905456	0.650515914073186
LINGO2	-3.08733656773465	4.34941501865959	5.38969609912292	0.0202559982774559
ZC3H12B	-2.06400374906133	4.40355738691705	2.46164570695183	0.11665650038548
SLC39A12	-2.69244987669989	4.31922096005044	4.15340046233042	0.0415510011098207
METTL22	1.97772871177266	4.28464225238129	1.70557433317299	0.191560586451634
DDX51	0.227066531874941	4.42003671371731	0.0270659580056027	0.869323890575629
FANCG	0.344800133170357	4.36035843910648	0.0617635305960264	0.803730011661544
LYSMD1	-1.2995732200121	4.3889127021236	0.967600795507187	0.325279263293497
FANCD2	1.43927545217243	4.41781782353741	0.962748558405766	0.326495350648583
IRF3	-0.144023641536811	4.31878682152279	0.0112094511428771	0.915681771284852
MMP24	-0.76109537941822	4.35878487029213	0.32512172011802	0.568545814421792
ZNF446	0.601003771020382	4.2966560904666	0.183225338146272	0.668615963502143
TPBG	1.15050033831733	4.50555280860039	0.635413543191608	0.425376515973598
PRMT6	0.0528759094626908	4.38053332935162	0.00148860880290325	0.969223260081118
ZNF219	1.20757324307432	4.3908448748155	0.695281840277218	0.404373620353962
ZNF672	0.961581443554922	4.29862248896582	0.452385537978229	0.501204272070734
CCDC181	-0.266313144709853	4.36687130484342	0.0386625874789885	0.844118623490566
ATP5MF	-1.4518754594465	4.31795226663925	1.21230138018138	0.270876817934511
SUPT3H	-1.63488426907408	4.32244793984607	1.54203973307179	0.214314450173006
PHKA2	-0.429212652961336	4.27574962198942	0.101485515772787	0.750054187658372
HLA-DQB1	10.6849614541214	3.99746827388148	15.3282949639536	9.03530209345228e-05
FABP5	-0.429173438041559	4.18365020778088	0.101457762201733	0.75008722631
TTC38	4.61940857236243	4.21478982385552	6.66305934380854	0.00984317862533398
RGS16	-0.231752409578759	4.17954778416788	0.029198453513295	0.86432162233453
SNRNP25	-0.45781548271308	4.35939785192537	0.115680206498089	0.733767719442604
FUT10	-0.989126811022255	4.33620746588853	0.554732602850292	0.456390376986383
MYOM2	-1.62866483103165	4.34864501816973	1.52997148689937	0.21611672409885
ECE2	-0.430553410434004	4.32609345312732	0.10213484589432	0.749282622154113
TRAF2	0.290083048584873	4.29152860663822	0.0439153293024996	0.83401122148813
IFT22	0.74810703933356	4.3090668363554	0.279855481187447	0.596795955108186
ORC5	-0.151015845293047	4.354537016849	0.012331259980229	0.911579705789791
UBE2S	2.75132128320405	4.3641692680247	3.00329169737899	0.0830955304690471
ZSCAN25	-0.0034076573316549	4.42618433645269	6.21470285355752e-06	0.998010931243013
PNKP	0.145225779766555	4.36379095014358	0.0111451749913081	0.915922964204014
KCNA3	0.331086830950117	4.34063251559012	0.0570116855319748	0.811283004117227
BBS12	0.798569609317112	4.17208947944203	0.317078048318448	0.573368944916742
NDUFB6	-0.922348433578969	4.30494985814845	0.481014336639738	0.487963222722624
VLDLR	-0.290338490308545	4.32946874457869	0.0460230232543027	0.830133952331118
SLC18B1	0.989412055773079	4.26184137547006	0.477461515059195	0.489574401460437
XYLT2	0.873889158794222	4.38011887134991	0.377178297265436	0.53911724597044
RBCK1	2.01341732059524	4.20664817114821	1.75901248555021	0.184747737042636
ROBO4	2.74993347050153	4.19085550693758	2.99548722651551	0.0834967929035605
PSPH	2.32593218061663	4.23654519241698	2.2601935311566	0.132737471880758
PTCD2	-0.103739334654427	4.19885814208169	0.00579654234865368	0.93931167342042
MRPL41	-0.00742492295710634	4.16837004854923	2.94601434711605e-05	0.995669327343509
SULT4A1	-1.11510676992632	4.28057028087235	0.708389699841747	0.399978911369995
FAM161B	-2.17841667538979	4.35956344636009	2.74034669039745	0.0978435372156636
DCUN1D5	-0.0152239677408817	4.33542116648007	0.000124048097230531	0.99111359430952
FAM181B	0.609085863202723	4.2907320032168	0.188028019167581	0.664562972823132
FKRP	0.731898187514889	4.33437261232158	0.26831596960552	0.604463677564918
SPOCD1	4.00186222473118	4.242747743911	5.41420948074527	0.0199734954751093
EIF4EBP1	3.46679504883663	4.43598800877535	4.36097958973765	0.0367711548834872
MOB2	0.591951699395814	4.30173548737199	0.177897664281609	0.673186214524973
ZNF546	0.210340995771562	4.32481841909114	0.0232501088449625	0.878808471135356
NPHP4	0.015387807942367	4.28559971990688	0.00012641174239425	0.99102933538017
SCHIP1	-1.18297190007862	4.31602137760146	0.79899442470345	0.37139419014706
SGO2	1.89729609052063	4.38760893800872	1.58598296386484	0.207900996350466
AIFM3	-1.82996728603496	4.22024784489807	1.93679574186706	0.164016870200075
LRIG3	0.50320531789007	4.31649799641481	0.129642997653387	0.718802478640323
PCBD1	-0.506372566237653	4.22312525185226	0.141903969006307	0.706395498410337
SORCS2	-1.59314764611005	4.28534282421219	1.46342143462608	0.226386518373332
ZNF544	1.01788761021004	4.32857157852398	0.503988246830678	0.47775294337472
CSDE1	0.407191092493138	4.29080220772606	0.0856323078832711	0.769804992147346
PHF13	-0.133812554804963	4.35756234360158	0.00966941002345578	0.921667749236195
POLR2L	0.793751245732245	4.26554677580773	0.313541813498227	0.575514876038504
ADGRE2	0.147140876777612	4.19270695306557	0.0114333234030484	0.914847115388743
CMBL	-0.0363027719963769	4.40458244735025	0.000706637188955472	0.978792613045608
GSTM4	0.454024631091847	4.28072707298837	0.106005040715349	0.744739003487412
COL4A4	0.23947896324054	4.19381697815387	0.0300505898148784	0.862375491510013
CALCOCO1	-0.83902995094576	4.32979836946244	0.396532903537085	0.528885263857897
SSBP4	-0.581923007371617	4.34224476378542	0.188248951361328	0.664378013376478
FPGS	1.05465053239722	4.29845227695707	0.538862377694961	0.462904576746139
ARHGAP27	1.61603502194742	4.16901121270888	1.18750408692395	0.27583359024059
BACE2	2.26904427886642	4.21899312209621	2.16573414194461	0.141117213503965
DUSP11	-0.00625392500672807	4.28913823588907	2.09143210924429e-05	0.996351112839164
MVP	0.67566717638758	4.20249233666903	0.229805775181723	0.631667880662386
PIH1D1	0.215436170138642	4.25975697961235	0.0243742729996649	0.875936367480581
C3AR1	0.873446929309088	4.11005109367705	0.376322141449513	0.539578166381425
ZKSCAN3	-1.15247235177749	4.33031513827184	0.757521729533976	0.384105205511896
MYO16	-0.992285624137155	4.32890701088401	0.558292902335616	0.454948876985226
AKR1C1	2.48513143494683	4.2380054184137	2.52987099454087	0.11170934889702
C19orf54	2.53968921336596	4.24963854187066	2.62458786020667	0.105219822575898
FADD	2.96812574154476	4.39212559016145	3.40241836831581	0.0651009082309627
ZNF777	1.39096359031298	4.37757559423906	0.903861040470483	0.341748529651251
CETN3	1.39476869415085	4.27264642597119	0.907858637243749	0.340683224369181
IFT20	1.10849055512447	4.26369263886026	0.591757291561132	0.441740388389621
ZFP69B	-0.73470677910241	4.35445150918467	0.302528513071558	0.582301595244754
ACVRL1	0.438952348565905	4.28091295895642	0.0992199290629512	0.75276776535918
SFMBT1	0.100018203826405	4.25906997246273	0.0053040723866776	0.941942143599451
GFPT2	-0.789218478055045	4.28081576000915	0.350016010385198	0.554104067119418
ZNF213	0.363205163128117	4.40302983674755	0.0684269362333865	0.793641079570105
LCMT1	-0.598706465481418	4.31259408914775	0.199439912933688	0.655173312448864
PTS	-0.450369054871291	4.24834430801571	0.111867870381136	0.738027531173679
ARPIN	2.23267234301154	4.34263891681637	2.10840001250578	0.146492412532146
RHOG	0.762875425446509	4.26852800558625	0.290519712340284	0.589887678763236
L2HGDH	-2.35810811071644	4.35943654663338	3.20367574653795	0.073472965188404
PEX14	-0.186356666122993	4.29195876896845	0.0188214742577489	0.890879525657767
BIN3	1.14349311898244	4.30769063134611	0.627489913498721	0.428277527661407
ELOVL4	-1.70416956043969	4.31501999684026	1.67645012403168	0.195396816074241
BANF1	-0.110196033900564	4.29909586217632	0.00654487465324053	0.935521162184776
LCNL1	1.47310461035875	4.22099149747522	1.00342516105841	0.316483136101477
CHN2	0.641753866540953	4.10967842874127	0.207917844705937	0.64840429373892
MIGA2	1.92119897951462	4.2086777338101	1.61940899487583	0.203174214494998
CHST9	2.06180854707195	4.43532655535785	1.83700119923681	0.175302832106029
ZBTB46	1.05815023268212	4.37499234774157	0.54244566521727	0.461420927144521
GMEB1	0.417287562628982	4.25421684764016	0.0898336199182905	0.764388780059166
RND1	-0.715642715697858	4.36481461168066	0.28674547056493	0.592313697549542
LIN52	-0.577157885557325	4.32479852092928	0.185112331233096	0.667016102816572
FAM171A2	1.26694202922684	4.30969381960578	0.759976301799415	0.383335939040511
TAF11	-0.928462011607886	4.18891935379502	0.48751046846807	0.48503993410032
TADA1	0.433424249187338	4.27691557625895	0.0967808422633939	0.75572749402906
ATP5F1D	0.470946638139619	4.17718642702171	0.113827770171444	0.735827660393653
SLIT3	-2.34081582045673	4.35246712134953	3.15742553716247	0.0755822899304023
TOMM34	-0.0762901612248695	4.29557782472097	0.00312893567884652	0.955392082738512
INHBB	3.20227403951685	4.51588544032763	3.85045221015488	0.0497325803352993
IFRD1	0.899467855582301	4.14573884005913	0.398058656881354	0.528093554093232
NUP42	0.921046872794455	4.36406194362516	0.41690339085788	0.518486250207485
GPR19	1.34697140951866	4.30601771449353	0.851400996543146	0.356156304575038
FHOD1	0.589847392951915	4.25228903093721	0.176624453053621	0.674290325931912
SRD5A3	0.100321767506158	4.24973994459367	0.00533571649437565	0.941769521380942
MAFF	0.794030493293015	4.51200976375044	0.31409261179299	0.575179586670215
IQGAP3	3.20777476945328	4.41956551716294	3.85698430820676	0.0495392950354054
NARS2	2.43662264132071	4.30188019684595	2.44811906060748	0.117665790069338
ZNF844	1.0044036355498	4.21245208822138	0.491107258839728	0.483433797004902
DDX19B	0.69134433733803	4.37609261588356	0.240394002811555	0.62392168992608
PDSS2	0.690604204669666	4.26545856139646	0.239780257513579	0.624364869412882
RASL10B	-0.300153552471853	4.30051215895241	0.0492107264858851	0.824442403621315
SMIM11A	-0.252913886780493	4.24216282830754	0.0348234213309624	0.851966154110143
ZNF619	0.751787382921783	4.26005580166173	0.282425841002738	0.595115624973868
SESN2	0.057442740250578	4.42568020986263	0.00175619965609486	0.966572807507367
UROS	-0.280146563623157	4.25776068658203	0.0428069911235011	0.836089124562189
ZBTB17	3.58587791497657	4.20167092395549	4.58120964280144	0.0323243883094428
TBL2	0.847140093747518	4.26574290800514	0.355192694241669	0.551188288503398
TFPT	0.19739095384592	4.22709824516109	0.0204896740209841	0.886177919786234
MOB3C	1.90720916857713	4.22298927873229	1.59872522923784	0.206083957914456
NDNF	2.31427391777592	4.29200562541766	2.2418012697754	0.134324423257875
NUDT15	1.42108370253505	4.25654387539861	0.939516786840905	0.332402142700825
TRMT1	0.123305953055047	4.2362900736676	0.00804509208298043	0.928530036515147
DOLPP1	1.00952716611653	4.37887112618085	0.49628033710418	0.481139085280438
MPHOSPH9	-0.77287933541494	4.32771514266702	0.335367818616518	0.562515287027496
WDR89	-1.10629856670683	4.27336892150748	0.696853885308386	0.403842857949141
FLACC1	0.113589629195584	4.22971418339536	0.00683247207907911	0.934122870267362
GDPD5	2.190459509756	4.1815284021938	2.03711509105795	0.153500526073301
H2BC15	0.445739914311825	4.27471177583296	0.102238905896014	0.749159224543494
PIM2	0.805709770863159	4.07332738112676	0.322358596020614	0.57019365094111
ZNF343	0.138123748313705	4.29433556280094	0.0100841585386491	0.920010962919618
MZT1	-1.43397814216062	4.28997463648174	1.18171769560781	0.277006584130574
TAZ	0.15355491728496	4.25685099661906	0.0124459751346626	0.911171075593725
TMEM196	-0.335806258983808	4.24758519793605	0.0617336039172192	0.803776596717134
ST3GAL4	0.162975457604322	4.19328935822843	0.0140064040935685	0.905791407294373
SLC66A2	0.366734216969291	4.31482690878781	0.0697143587740292	0.791753127997511
CAMK1	-1.75345701638677	4.34320125078308	1.7749931914896	0.182765337520603
PTGS1	3.13158672036201	4.05864970278796	3.69522533956803	0.0545684109038397
LYSMD2	-0.892226035301657	4.26512483612456	0.449403402685054	0.502618405132335
BVES	1.807205033553	4.28590994872876	1.45328660438409	0.228001320336498
PCDHGB7	-0.0881697368020571	4.23572358235668	0.00418203640102735	0.948437811252091
MEMO1	1.31161597172147	4.34628690826916	0.810647772408433	0.36792880587794
MTERF1	-0.6333607745373	4.32666621020558	0.223596731010502	0.636312949963849
AEN	0.90679731370499	4.28412494248036	0.404525470890681	0.524761321231807
POLA2	0.997655769575613	4.1755163365258	0.484766506716307	0.486271180835041
SNX11	-0.327623835915269	4.29910345225402	0.05873422775741	0.808507846488025
MTHFSD	0.126700840685321	4.24831576802912	0.00849184400449129	0.926577908274741
PLVAP	1.63915673864605	4.36099492650501	1.21995515566482	0.269369452914017
CAPN10	-0.219826848906878	4.2545567415129	0.0262465673361245	0.871299614107124
MET	-0.42709058192512	4.42531319271378	0.10047586227199	0.751259326353342
THUMPD2	0.696042893485383	4.25677891632448	0.243423829838175	0.6217441073984
PLAAT4	2.19617131118766	3.97911970495284	2.04251682977348	0.152956389277222
H2AC11	0.82215263435807	4.2185620417256	0.335311913063292	0.562547856017885
HJURP	2.78920457227455	4.35774084828478	3.07164330083623	0.0796689006427018
TBRG4	0.902101729765503	4.23756368277408	0.400446032198327	0.526858997159992
DBF4	1.13273942769579	4.37594814835528	0.616653141380472	0.432293725397504
DTX2	2.16220776057967	4.18829057547797	1.99185546593345	0.158147009232526
DOK5	1.20606526172528	4.3895262916183	0.6935897694622	0.404946044388051
CCDC138	0.0310536733800023	4.31381176177046	0.000514120041112204	0.981910143727818
RAB3D	-0.872758537883716	4.35450523734661	0.429615977596048	0.512177442351561
CRISPLD2	-1.43543290101668	4.22046740318605	1.18432134979096	0.276478007286344
ZNF627	-0.364380500243662	4.28447524478855	0.0728235122835196	0.787269254540681
KIF24	1.84980565702142	4.27457270473179	1.51480225562164	0.218407764621957
ADAM12	5.30728006586813	4.31449650465788	8.07505030386173	0.00448788614363141
BDH2	0.919499035265479	4.16130149735671	0.415131410324893	0.5193764276035
RNF215	0.722607943010922	4.23786639209669	0.261645271451149	0.608992077865422
THNSL2	-0.317154304073629	4.17787049952904	0.0549881712700951	0.814600273744259
TTLL11	-0.248601345573823	4.2032714387424	0.0336300405874935	0.854495982283675
ARL16	-0.111496193346993	4.29827334734104	0.0067000478641234	0.934762957375458
CRLF3	0.929770685797131	4.28789170396195	0.424273322963355	0.514812404525114
MRI1	0.386758911750938	4.11655997953686	0.0773379801342214	0.780937845152713
ZNF785	1.45191965905966	4.33871133285701	0.977784820445812	0.322746310886247
SRP19	-0.948223074757206	4.2491153978225	0.508762530151678	0.475675038522076
BTN2A2	1.39048465721615	4.1110588498162	0.901744129028368	0.342314476190609
RASGEF1A	-0.604696262821346	4.22565227834131	0.203460550601153	0.651941970186694
PRELID1	-0.321176009408506	4.24064452021495	0.0564118742529134	0.812259734788694
DPH2	0.0390260794763034	4.25573385059034	0.000811341115601053	0.977276088967782
CCDC137	2.15618766333279	4.21409911619747	1.98264783632446	0.159111740425994
KATNB1	0.249532892743612	4.31317354882919	0.0326056736543884	0.856704781951298
DNASE1	1.17969399062507	4.28860023873151	0.665111782234467	0.414761071328813
MRNIP	-0.833089827045763	4.28330339308312	0.39070810644345	0.531927425659018
RBM4	-0.640425357885326	4.12445776470256	0.228651652883886	0.632525414781212
DIPK2B	0.920417627125257	4.13077293964734	0.415845321088703	0.519017462308025
HMGCLL1	-0.983555305199379	4.12154080380575	0.548260935042598	0.459029146999267
ZDHHC4	-0.167454357652365	4.25416640438824	0.0151725077716108	0.901967148917736
FBXO34	-1.58162300055025	4.28033232557101	1.44125499945541	0.229936362198322
ATF3	0.206100330310063	4.34088315508418	0.022327389316579	0.881219451181863
WARS2	0.619093105221635	4.27398985888989	0.194029017831778	0.659584244374124
UNG	0.443512197943656	4.27308394888081	0.101233019928692	0.750354949525715
BORCS5	-0.0958011383630559	4.20399450570886	0.00493933416915174	0.94397048503758
HEATR3	0.692043994370044	4.29170039842624	0.240755231418897	0.623661178232222
FAAH	-1.29964602317855	4.22982916053785	0.967429952947382	0.325321978637194
TPST2	-0.00339313820617012	4.18062721746397	6.14935344867007e-06	0.998021416676454
SNAPC5	-0.36938595132881	4.28147842057659	0.0748570604768067	0.784391892870827
MED16	1.22056158726422	4.20246173949626	0.708468306710864	0.399952766348998
ZNF558	-0.709149604877538	4.29150687232332	0.281390729794655	0.595791128736899
VPS16	0.488196782570062	4.28306390126175	0.122158762740053	0.726704829700391
IMP3	0.527595934828687	4.11860535319273	0.14205393435339	0.706247601643754
ADARB1	-1.19101296906473	4.30153632484281	0.809727817727877	0.368200733695622
FBXL19	-0.205080795774914	4.2802070827474	0.0228189961520349	0.879928718482647
LSM6	0.463242866905569	4.20728490643706	0.110210523642221	0.739904584851258
TFEB	0.294502566840334	4.05126993424789	0.0452005628459102	0.831635664048387
ZNF140	-0.074941814634334	4.32186012024281	0.00301881477529131	0.956183283482548
GSX1	10.9025690365127	4.21099799335312	15.8298962028392	6.92988758058945e-05
CTNNBIP1	0.228365119026294	4.18608729356515	0.0273458159224602	0.868656146570819
RPS19BP1	1.39819000137054	4.19854369104066	0.911460619784138	0.339727170131564
MBIP	-0.812250803202745	4.26876033704389	0.371023278634305	0.542447021319568
LCAT	3.50322702034698	4.27231393157667	4.42306199294515	0.0354563561324868
LYRM4	-1.0485449055744	4.20555423160851	0.624568614484684	0.429354609468981
COG8	0.837293964141522	4.21603960124109	0.347218391133384	0.555691970660833
CASP8	1.84031356018105	4.21647654055234	1.50029817952796	0.220625487831893
TSPAN9	0.729178904396199	4.18913958454924	0.266180943574995	0.605905209982773
LYPD6	0.369584474463637	4.24212497534764	0.0707586718412662	0.790235341167295
ING2	-0.357667338515941	4.33339007456087	0.0701354237765687	0.791139705315537
VPS25	-0.0484300218427596	4.27912069275921	0.00125801526298697	0.971706155258508
RNF144B	0.100494059359294	4.13025651305149	0.00535142714085768	0.941684009182351
SPI1	2.6772333785783	3.98033952563901	2.8583275820185	0.0909019645620307
LAMTOR4	0.418384463629852	4.1866211437488	0.0902606196510747	0.763846092836188
MTFMT	-0.36225032772821	4.18353840678209	0.0719446258717922	0.788526168122651
MRPL28	0.0713438185372868	4.268018948797	0.00270446192325555	0.9585251544951
BIRC5	2.32738438343738	4.42731392174521	2.26609617525527	0.132232618560949
CENPK	4.2102993688728	4.33775897254737	5.8451742852213	0.0156198268126835
ARSA	0.487549700080478	4.15256692200319	0.121775970602222	0.727116231814813
SNX8	-0.0808729855541768	4.28406050990303	0.00351661740367143	0.952712305518479
STX5	-0.109652430868383	4.23072747776355	0.00647765865772644	0.935852398167905
SLC25A22	-1.58118500607426	4.29553179249812	1.44014163145447	0.230116422773904
CXCL8	0.447902674398722	4.36262634903419	0.103237944996247	0.747978039037845
MGAT2	0.734809309772383	4.31151167092634	0.270304064101224	0.603127876460002
FLAD1	1.14250757306416	4.19166160832838	0.62599820167002	0.428827010664422
STAT4	-4.57697151499059	4.27683902770363	10.8844353018957	0.000969757421379642
MLKL	1.31891477584245	3.94387731936247	0.816939648769218	0.366076462689318
ZNF550	-0.0231721150801231	4.2691477919509	0.000287432962743375	0.986473434417184
CCDC106	0.864225190690509	4.17878952775991	0.368822988133046	0.543646540445036
RMND1	-0.596541827318789	4.32068067262046	0.197916868261771	0.656407570134338
DNAI4	0.780315667291622	4.11427168312872	0.30315761776582	0.581909616325675
KCNK10	-1.80419553746676	4.30183413281671	1.87937262549297	0.170405470072448
FPGT	0.817706961072064	4.24298928700656	0.331858614628645	0.564566712567176
RASD2	-3.67929848048445	4.2725206542085	7.43690883128041	0.00638995510974819
ATP7B	-1.60923321270077	4.25443660263733	1.4924639700041	0.221834554208261
RPS6KB2	0.69767307884103	4.17890577798968	0.244416720437998	0.621034168184427
GPR63	-2.42752298785011	4.28030983648538	3.39009979743079	0.0655889791888184
APOO	-1.23945196947207	4.24009394553137	0.878219095020694	0.348689919242972
MVD	-1.10025437033786	4.23529466178934	0.688904745627522	0.406537167320218
PCBD2	-0.0307182481758595	4.20043933374148	0.000505284251407584	0.982066239307582
AFG1L	-2.1145570874447	4.24697412749426	2.58255165205611	0.108047362033994
ZNF658	0.655934206780901	4.18758770930995	0.216937941477645	0.641383023820011
SNHG32	-1.28191189202505	4.28212657580899	0.940467230274111	0.332157710952002
POLR1E	0.795992634789882	4.18427235411732	0.315063898933977	0.574589271810414
UPRT	0.0553517576167877	4.19059373010963	0.00162959078833325	0.967799590029082
TPM3	-0.74895015369673	4.32807565160585	0.314464311485279	0.574953538872207
C1QTNF3	-0.0481941721844281	4.22580885285091	0.00124549658177965	0.971847226458868
TMEM129	0.209918621835451	4.21521630225145	0.0231431968472139	0.879085284499099
TXNRD2	-0.096255613728211	4.2216417977383	0.0049862227680353	0.943705611581395
GPD1	1.00972395112924	4.03360382609196	0.495502521578812	0.481482969275624
IER2	1.58982816370457	4.37873739958081	1.15426047245515	0.28265905628443
GPC5	-1.91226028528536	4.14208904583046	2.11463082619241	0.14589723241431
SLX4IP	1.24031061489267	4.16417450029214	0.729793728891131	0.392950057153066
ZFYVE27	-1.27188371111251	4.20827231534453	0.925676897901547	0.335988805787376
LRRTM1	-1.01441301469674	4.22857193065205	0.583695119005249	0.444867586190328
PRXL2B	-0.201408635927929	4.31477107944807	0.0220034547224515	0.88207790942602
FBXO33	-1.76383176530137	4.25005710750569	1.79596448902632	0.180201135131082
DTNBP1	-0.303627232078853	4.10908593799978	0.0503370857717378	0.822477754186151
MAP2K6	0.0173890403109691	4.22275163085702	0.00016132073405517	0.989866173148536
XK	-3.26936438517707	4.25238835767177	5.99265135789131	0.0143655942451651
TMEM68	-0.271757095410215	4.14615585681653	0.0402395344891487	0.841012967108592
NSDHL	1.48773444574675	4.10585297789744	1.0208284827805	0.312322571294823
TAP2	0.357422110628192	4.11954276620659	0.0662156399917158	0.796928668252412
CCDC126	0.195965750324799	4.20560329713911	0.0201915990729657	0.887003271987955
ALYREF	0.817593830292787	4.17211230907283	0.33164404141318	0.56469261680888
KCNAB3	0.674419382234147	4.18821665847327	0.228919377630207	0.632326253827499
PALMD	-0.374381211641586	4.13492490926176	0.0768910585472696	0.781555617685803
LRP3	0.517195993132696	4.21082057327057	0.136682232014457	0.711601857440061
ALOX5AP	3.08356717078866	4.0138445861331	3.60241340574322	0.057695755625503
DDAH2	1.34222866563004	4.11226716179476	0.84474783575757	0.358042408383661
FZD5	1.69452970500255	4.23558597869932	1.29419302246294	0.255276665576745
MYBL2	2.35535308824966	4.2960911652824	2.3103188675206	0.128517683387783
FGD1	-0.706807421095865	4.29285409427704	0.279453190265477	0.597059839307401
ACCS	1.78032716327659	4.18977373621299	1.41375972804858	0.234433258362045
CFAP46	-1.47487227202321	4.2522936518777	1.25058518960944	0.263440738673567
MYOF	0.809898813102505	4.15161906273384	0.325649208592737	0.56823229282991
SLC37A4	0.0330496205916093	4.1854742788097	0.000581960378946395	0.980753815337809
NPIPB3	0.177753823618721	4.24379664771988	0.0166402913083112	0.897359822375076
GNPDA2	-0.426153588908092	4.31439863611792	0.0999835680669575	0.751849353896626
AFAP1L1	1.38160341618477	4.18473857917721	0.891496404850237	0.345072118339453
PLEKHA7	-0.175823463897525	4.15294107404911	0.0167304213197093	0.897083771600248
IFI27L2	1.08528646391656	4.09351574905237	0.568014796558214	0.451048863443245
FKBP2	-0.679404481519786	4.23354856110467	0.257819168764101	0.6116223892214
NCAPH	2.68853999279179	4.22288006668609	2.88605500611756	0.0893494643794303
ZNF74	0.604017803651819	4.28686488864574	0.184955116829375	0.667149024980346
ZNF76	0.420218365342805	4.14048498831589	0.0910138739454928	0.76289216021985
C12orf76	0.317508082218183	4.24835936001772	0.0524605560035644	0.818835732436355
TRMT2A	0.852890396023895	4.29746331232303	0.359821424642455	0.548605428401577
IFI35	2.83865445728191	3.9680011895478	3.14774585106924	0.0760319283623257
TMEM97	-0.0157089937353552	4.2651102466831	0.000132017655684713	0.990832592975786
MLLT1	-0.289470371840628	4.2600802867476	0.0457194045851352	0.830686676209582
CYB561D1	-0.493236586809001	4.20069195846578	0.134460654240434	0.713851183989908
ANKRD29	-2.17294687666048	4.17849978510008	2.72720269240064	0.0986519370693376
AGBL3	1.5435018867577	4.15258928409297	1.09211113848883	0.296003921807406
ZNF773	0.123165373954428	4.236183066413	0.00802480608965084	0.92861995937273
ADCK2	-0.566735293268068	4.11975392125781	0.178271059355569	0.672863294262047
SIL1	0.689507498307049	4.15911287236653	0.238883627422175	0.625013583003395
TAF4B	-1.13922629612278	4.16213417154502	0.739529184482134	0.389811738854423
GPC4	1.20551587405384	4.20782584791508	0.69221475948658	0.405412079025359
USB1	1.53841718221973	4.19199377042381	1.08585565562366	0.297391289207243
DIMT1	-0.168901107135197	4.16631465238669	0.0154313532662727	0.901138713391317
RHOJ	-0.182276970890938	4.27818566659049	0.0179944393462265	0.893289218112461
FIBP	-0.510048984020121	4.19856825083373	0.143922684783136	0.704412060416496
MAGOHB	1.03860549178414	4.09143389915479	0.522786381241533	0.469655505285917
TAPBPL	0.555467532608003	4.12604450742695	0.157028991890422	0.691906713356213
SPSB4	4.26661117696746	4.27893683577988	5.95337970502127	0.0146890973708471
LIMA1	5.20162146027413	4.21148809786663	7.83994335123919	0.00511042080645724
HES5	3.08114442327642	4.2475703343584	3.60850281264279	0.0574848491799322
CCDC9	0.520083657294078	4.23683997499734	0.138183684866289	0.710093393586019
NYNRIN	0.717168978447834	4.23367310759958	0.257817671135798	0.611623423583443
POLR2J3	1.70793207054166	4.29212704180283	1.31318208135062	0.251819329436332
PSMB1	0.298673697971514	4.245689400746	0.0464961236485544	0.829276482420132
CNPY4	1.34898728592339	4.11779679615458	0.852634256035837	0.355808186143757
LAMTOR2	-0.150652662339216	4.15985489728422	0.0122602908488343	0.911833470984977
CNEP1R1	0.0221193394913153	4.19748003344013	0.000260891168909435	0.987113028526035
ZWILCH	0.831169012416481	4.37258287949539	0.342600564326995	0.558331959490408
S100PBP	0.691341728920542	4.22727332134747	0.240183361598102	0.624073712731912
PGBD1	-0.795174070867962	4.1500559283647	0.355196334026148	0.55118624853659
GMIP	1.14050658855135	3.96841772700277	0.623076018694662	0.42990650979394
TMEM232	0.218933821631945	4.14731268947103	0.0251464904234894	0.874002584344448
MRPL10	1.24327602259753	4.18486164418663	0.733100176200096	0.391880142762221
CWF19L1	0.247170345056867	4.1227437917757	0.0319713375284188	0.858090578680114
PRR36	0.847427468260933	4.32008776227014	0.355455686302485	0.551040927469979
ACTR5	0.805656138584379	4.02609785173566	0.322170418143239	0.570306213394444
TM7SF2	-1.54282316524434	4.14338717441358	1.37060278773565	0.241708343441551
RGS10	1.22924324895625	3.95783758466426	0.716741843700459	0.397214727502663
OGFOD3	0.157250202810738	4.11579909034947	0.0130389050058576	0.909088744647483
BAX	2.39792331708292	4.12123496884772	2.37808774929071	0.123048086576906
COMMD1	2.27390985774624	4.1896735452939	2.17287599642059	0.140463326468172
CXorf38	0.325052571236774	4.06061900202593	0.0549070956124702	0.814734517580182
TPMT	-1.66521752430165	4.21250472280994	1.59896573663472	0.206049842521973
CDK7	-1.06201971506999	4.22374983509802	0.640802062140935	0.423420508027261
PAK4	0.923876484837604	4.16459824286893	0.418838221221956	0.517517319229506
DHRS1	1.57036562737811	4.17518574121819	1.12711002468427	0.288392616345467
METTL2A	0.554027509554313	4.21350601236627	0.156290305448703	0.692595165481167
ARHGAP4	1.63340364779474	4.01362083084495	1.20910450296941	0.271509545327174
COX6A1	-1.12253731416882	4.24848050527462	0.717427533233665	0.39698902341727
ZNF419	1.09200627753422	4.1681221659157	0.574872721726214	0.448329097463177
MRPS36	-0.737133633037801	4.21592245086165	0.304356320798832	0.581164200142144
TEFM	-0.305573889028547	4.26608123069343	0.0509997372382096	0.821332698834935
P3H4	3.46335139759134	4.30354451331537	4.34657559295717	0.0370834395699496
PLK4	1.2912565258916	4.24213843714014	0.786856983953988	0.375052199730175
PARP14	1.75275537744431	3.98035967675427	1.37247390108112	0.241387287669583
ANKS6	0.180698731994041	4.25573526138626	0.0171908230740269	0.895685301103762
PNPLA2	0.243003444942714	4.07431934076214	0.0309068906571481	0.860448275074371
TOP1MT	0.090589363802917	4.19454550561465	0.00435178207666004	0.947403271750552
SASH3	1.79862786642361	3.96195661466148	1.43717577172097	0.230596909252047
GASK1A	1.8602821158666	4.20804391851123	1.52916943230334	0.216237140947994
HSF4	-0.533014137283482	4.24485884704967	0.157378237296085	0.691581870554856
CNNM3	0.868276218021898	4.2111623701512	0.37214812738847	0.541835676762086
PXDC1	1.0496858706556	4.11738498317571	0.533417805617951	0.465173476810947
BCL10	1.09626132837349	4.28531164635118	0.579467870851111	0.446520974178313
IFIH1	0.388043674133629	4.12941515352511	0.0778256952715853	0.780265874737552
FBXO8	0.645771356552218	4.20602451660804	0.210466288165792	0.646402177408739
GKAP1	-0.0106777720721645	4.18537500746946	6.09467265989243e-05	0.993771107403154
PARP10	1.697349690939	4.04194592861041	1.29613308692541	0.254920769670536
FAAP20	1.2456597853899	4.20486216753815	0.735780425318019	0.391015920211445
ESS2	0.590111998876259	4.1774575752258	0.176669382877763	0.674251283814566
CD300A	1.00411642333931	4.13173420805321	0.49050933194752	0.483700191083058
TSPAN33	1.26918431828433	4.15023603159479	0.761596647911247	0.38282931722574
SLC6A7	-6.38718508544148	4.23024770717178	18.2910629201753	1.89594548310858e-05
RWDD4	-0.852920497739349	4.20182359283794	0.40970782581473	0.522117838678951
SETD6	-0.465113486609356	4.21714591725291	0.11934470473524	0.72974629956632
SCIMP	1.6646532290152	3.90523951842164	1.25011704383827	0.263530123723402
FRA10AC1	-0.0152847015078527	4.07389257991755	0.000124858173814357	0.991084627092478
C1QL3	-3.92208116529565	4.27217473563022	8.29604521796977	0.0039731506129464
SLC25A28	-0.367331954453994	4.16416509432859	0.073975503347391	0.785634029178708
SLC26A11	-0.533562294621146	4.12301812132586	0.157677620039742	0.691303738305464
SPAG16	0.0528896057302345	4.21792894146387	0.00148788817776085	0.969230706690704
TIMM8B	0.0346325132907925	4.12717759620358	0.000638747299977066	0.979836850600028
CCNG1	-0.401948305539257	4.12686585561624	0.0887650811291805	0.765753008704364
ADAMTS3	-0.442278833565994	4.23817755332925	0.107764123574423	0.742704150253836
SCRT1	-0.751914577171545	4.15198276722029	0.316869656144469	0.573494967901695
STING1	1.46312421414845	4.12884001375512	0.99017615988121	0.319699323291952
PPP2R5E	-1.07314820902523	4.22452928256978	0.654450686147227	0.418525923133432
ESPL1	3.77289896397548	4.12140375860417	4.94494128968547	0.0261671275209295
MAGOH	-0.560958837885867	4.26485544210994	0.17459145818615	0.676063059718856
TAMALIN	-2.59795769980535	4.16876701500397	3.87115531859259	0.049122696381464
BPHL	-0.962407533846046	4.1656381771821	0.52411507054425	0.469091569251332
PUS1	-0.476049816168718	4.21837280602717	0.125102562047443	0.723564917690469
PRRT1	-5.94891833319379	4.2347916880022	16.3579638621673	5.24353617936602e-05
CAMK1G	-6.3703120210962	4.24047997717149	17.9418454266258	2.27758110104298e-05
ITPRIP	-0.0872465719729973	4.16371626045114	0.00409225787153908	0.948993510884017
MDGA2	-0.902376038284314	4.24128990878995	0.459583848909297	0.497818526161681
TAF1A	0.439391460511383	4.20168809216162	0.0993459545524709	0.752615930270715
SLC29A4	1.54433572655951	4.13084912624958	1.09294343125287	0.295819958685976
TBC1D2	0.618335056088517	4.03578726621725	0.193319255702915	0.660168269427468
MIPOL1	-0.815900365405166	4.11791184641377	0.374250866124899	0.540696250635587
IL18	5.88631852477587	3.92157711361266	9.08715807220791	0.00257410554925271
GCDH	-0.0575741035714046	4.1735962752276	0.00177809135148976	0.966365234125073
ZNF354A	-0.712905482705527	4.17310891552702	0.284274115048662	0.593913396872114
ABCB4	4.36834881702404	4.25416972117235	6.15724299145106	0.0130875043353671
ZNF786	0.263297391496808	4.17808518598915	0.0362317876545394	0.849037622891091
TMBIM4	0.0232891599077891	4.19825733743983	0.000289139532759275	0.986433342198638
ZNF682	-0.0363134900252121	4.14945906115805	0.00070614887495003	0.978799940154709
RCBTB2	1.23533635306454	4.103575698381	0.723982781227184	0.394840584070928
TMEM69	0.410102697066101	4.20375690206063	0.0867730709907613	0.768320325444081
ACKR3	2.06391066864183	4.0368450245515	1.83401200900541	0.1756544011031
PPP1R1A	0.927622585697798	4.0880888845215	0.421873108120784	0.51600387647317
TRIM16	1.7712239955001	4.15669326311078	1.40037618907077	0.236660594493119
PRDX4	2.10821753748974	4.14025058490853	1.90507013209241	0.167511906182362
ARMC3	1.18712070309901	4.15732406694075	0.672336552627282	0.412238162685754
SPRY1	0.316150404192589	4.31992795065138	0.0520258737600647	0.819574867017713
ANXA4	-1.1435803030197	4.16030474189985	0.744996774271368	0.388064919611861
LRRC14	1.76220538663327	4.19873780204935	1.3880637410167	0.23873235971134
MANEAL	0.545779646279763	4.1701214540321	0.151746743538911	0.696871665290184
PMVK	0.389769964845912	4.05706695718921	0.0784790494974806	0.779369234725411
PEX12	-0.484507250949689	4.22103625574175	0.129644144433556	0.718801287774029
BTG3	0.6754303622558	4.1755429208786	0.229531454183591	0.631871465959141
FAM216A	0.135080001694764	4.1114506529823	0.00963747530419212	0.921796792693122
PFDN2	1.5092381466513	4.16737076378227	1.04828974653912	0.305901302611952
TTI2	1.24583184328949	4.14996110729315	0.73569002201762	0.391045025419206
STAT5A	2.4402946859021	3.99741216925554	2.44667469345074	0.117774130363911
ZNF580	1.23078725821888	4.13772372942112	0.719164265915405	0.396418181958512
AF131215.5	-0.605961486028591	4.17402231893921	0.204198474287594	0.651353089688496
NPIPB12	0.940133363283767	4.25250356762494	0.433142023412032	0.51045121902503
HOOK2	-0.893831781303478	4.25205741313635	0.450712816039351	0.501996643647109
PCDHB10	0.786197689381363	4.17666671988958	0.307591532464201	0.579161891434982
MCM5	2.50714229674028	4.01419504711455	2.56151444083424	0.109493649253207
RAB3IL1	2.86020434403182	3.98753930611236	3.18751119538465	0.074202903093595
PDE9A	0.869411595226364	4.09096158974427	0.372813230347359	0.541474795797461
PDE6D	0.824237500355686	4.19155011807348	0.336802250380918	0.561680865026612
TOMM40	0.536155816098111	4.18799971710024	0.146581786571602	0.701823564323011
ZSCAN5A	0.67625666175643	4.0790406292492	0.229963056240643	0.631551223081632
TNIP2	2.08041475459117	4.11569387930278	1.86099396700961	0.172510126047606
TRPC4	1.38707749592165	4.06563059578942	0.897197584386244	0.34353425479309
NSMCE2	-0.173055520203129	4.07118188396735	0.0161966197720853	0.898729916111134
SHF	-0.794769332971522	4.12915570273054	0.354704067828215	0.551462274506532
TRIM65	1.64878562284549	4.14988770718149	1.23092486133295	0.267227249945235
NUBPL	-1.11072149584092	4.17596167802151	0.701901982988844	0.40214533749484
SLC2A8	-0.558741639901641	4.07661224843644	0.173125899289664	0.67734853375141
TMEM128	-0.536365060827825	4.09749163489706	0.159332285631114	0.68977201042452
P4HA2	-1.07082275825246	4.25575154456851	0.651424436458108	0.419603866308545
MT2A	-1.53018122456253	4.14893434036149	1.34702497700435	0.245798888422888
CCDC18	1.94397551569317	4.22815523847059	1.65342482552517	0.198493434309837
CHST2	-0.132253312749226	4.0971021392394	0.0094317542505104	0.922633306616029
SELENOM	-0.210608930525179	4.04756363969396	0.0240512474311034	0.876754586434821
VWA5B2	-2.84292863883027	4.12463372067294	4.60633946251496	0.0318539597961331
ZSCAN12	0.31122005539917	4.29608391903916	0.0504302174622859	0.822316347281451
RNF25	0.676501576994304	4.16284876600254	0.230212597300526	0.631366235599158
RAD52	0.116857799166114	4.2608877154805	0.00722655140194939	0.932254135949839
LRRIQ1	1.64139728624779	4.04576847176004	1.22000169016073	0.269360320322011
PARP3	0.296520864491644	4.0765138900259	0.0457989744528411	0.830541637776061
HMGN4	-0.0956464396107718	4.13010130220175	0.00492017659033381	0.944079069509823
RHNO1	1.16915022405627	4.19571886439905	0.653531522876014	0.418852890557393
SYT2	-1.5262731031939	4.00427887172042	1.3410739936357	0.246844656065645
ATP5F1E	0.525801851921084	4.05105742518858	0.14102348796223	0.707265639438455
PLEKHA4	4.2832063523994	3.89108086691131	5.93835480977162	0.0148148412040929
WDR46	0.722513185669175	4.12818522066077	0.261360004642441	0.60918734929929
RELL2	-0.329675558176768	4.04863302268709	0.0594159675093398	0.807421419998057
MORC4	2.06388331910798	4.10111848087254	1.83495577278638	0.17554331408289
TTC26	-0.374193715923937	4.18460691084734	0.0767886010098756	0.781697515351262
MIF	2.66239278208914	4.11023740266655	2.8358389900724	0.0921826447932274
CDCA2	2.68931921979571	4.3468304601462	2.89085371587618	0.0890837089703457
HIC2	1.53833339493361	4.2341776247706	1.08593790974222	0.297372992457193
ZMYND19	-0.661341107524841	4.24367646089866	0.243956889961207	0.621362733932375
ZNF574	1.69914470994008	4.21624862456307	1.30021073658662	0.254174733734467
CD163L1	0.81581858623494	4.0653254411444	0.330012159592746	0.565651928153291
IKBIP	0.571383862195828	4.20149944178232	0.16592807482107	0.683756305711381
ANKRD18A	-0.125137384318762	4.06290120214663	0.00843867829785416	0.926807461715295
MRPS2	1.75004658246237	4.11288237540984	1.36998494237799	0.241814470828664
TMEM234	1.15283643875869	4.26671898493975	0.636810587753985	0.424868094797843
PCDHGA12	-0.623702664454713	4.05606848978364	0.216500079850373	0.641719720300643
SLC27A4	-0.317692401700982	4.15244180481201	0.0551403713647066	0.814348544835585
H1-3	2.42631775447695	4.02693690684694	2.42362335134823	0.119518197556999
SLC25A42	-1.26988044996233	4.01923336443266	0.922442319469804	0.336834515036036
DGUOK	0.319206663724911	4.1159640143549	0.0529753266752349	0.81796457143506
RBIS	-2.01515263093005	4.15808885144797	2.34448188727461	0.125727357434925
MCM10	3.08033172384143	4.30009388236904	3.60899272631225	0.0574679166543933
CGN	1.87510267883491	4.19472267261456	1.55061765224394	0.21304428184267
OAS1	0.778248102893598	3.88888615586956	0.301184042301588	0.583141083062257
DDX25	-0.574610183325288	4.06762068023133	0.183247211045979	0.668597363137877
AK2	0.54707456327984	4.19600398298164	0.152453675332204	0.696201480051377
GAB3	1.31257523200479	3.98264090017557	0.809668442992977	0.368218293774657
IL1R1	-0.742157218619146	4.02270334634898	0.308462700301891	0.578625069417319
ZNF225	0.343029945871305	4.10927252740198	0.0610461994593687	0.804849955876815
CCDC85B	1.18969431948972	4.10435568032028	0.674792340212884	0.411385751941056
FAM234A	0.985744764666962	4.13358268626346	0.473586859847106	0.49134165683761
SMAD7	0.0145084688708351	4.16347691402913	0.000112256329276361	0.991546484474319
MMACHC	0.364635068810018	4.14811396143956	0.0688562747064041	0.793009378841741
KCNH5	-2.19478893935991	4.07123969339145	2.78117486365324	0.0953781790993265
ITGA8	-0.5732290771507	4.2146933236581	0.182382254636735	0.669333911588425
ADM	1.1359477394558	4.31707084577121	0.619589052413538	0.431200037631541
CA8	-0.227324900035952	4.12067948550688	0.0280558013733043	0.866977701162899
EFNA1	2.28597748595225	4.05846318883869	2.18980765107728	0.138926663768042
CEP164	-0.335010697475627	4.08126771031609	0.0613736326587918	0.80433788423463
SHQ1	-0.417272813327064	4.01412079089295	0.0957132844543054	0.757035801199395
DEPDC1	4.07770410511677	4.2102367092124	5.56337920974177	0.0183399805704972
L3HYPDH	-1.20041026059386	4.1766977126525	0.822092463542048	0.364569088193282
RAB11FIP1	-0.068313399521346	4.08963345146494	0.00250421017817976	0.960088852074523
DOK3	2.3573012421352	4.00591404145377	2.30687529174754	0.128802746014458
PPP1R16A	1.13261460441338	4.16627190404781	0.615624089024765	0.432678065393068
IQCJ-SCHIP1	-0.210631365241031	3.96900826737855	0.024049554460116	0.876758889480366
HRH1	-1.26776613325533	4.21642136041691	0.91868938882235	0.337819331422261
TMEM14A	0.000405668123283852	4.09442105289595	8.79347621281223e-08	0.999763396942944
MB21D2	-0.0226951699248682	4.12921205990052	0.000275469830622516	0.986757891448333
KCNK3	-0.186432823351966	4.18194166649464	0.0188183409874731	0.890888552014434
MAB21L2	10.9127285394948	4.22056542687009	15.8528309674951	6.84640374657619e-05
AR	2.41026444067219	4.13209733227214	2.39897504016201	0.121414777538501
ARHGAP30	1.03594242558066	3.86488177025396	0.519445192287563	0.471078443145797
PRKCQ	1.54506966603705	4.15369302533767	1.0939669482572	0.295593929833205
GSG1L	0.0675366926397789	4.02251740881839	0.0024213835389264	0.960753889977259
SEC22A	1.36881857256933	4.05046865496301	0.875378108119745	0.349470711032772
SFXN2	0.947907283330116	3.96698358800268	0.439238431133627	0.507490261410375
CKS2	3.08684027817755	4.19709117459862	3.61676487420938	0.0572000009016735
TMEM273	0.220792283636196	3.87415065270453	0.0255405784572451	0.873027438033698
RFC5	0.375604130022672	4.15591232353362	0.0729890975829286	0.787033359956481
CDAN1	0.184473497471364	4.03392824734834	0.0178928030125738	0.893589208986237
XXYLT1	1.42204399603532	4.09451647148013	0.939402154549292	0.332431639642142
MAP3K6	0.716689261382914	4.10946106618962	0.257270270783793	0.612001748160156
DNAH10OS	-0.813884261554027	4.11198945431963	0.372222568955272	0.541795263220191
TRMO	0.574188053422388	4.00301147400851	0.167351111315786	0.682476768894603
DCXR	1.09254686761238	4.09909967863317	0.575069347798633	0.448251495123496
GFUS	-0.16539868904562	4.15055118523868	0.014787574904874	0.903212508398967
UNC119	-0.276444547099597	4.11706099565331	0.0416281481198563	0.838330233047673
PIDD1	0.908412094712223	4.10530090132226	0.40537134388279	0.52432822737274
SMO	1.84933675426185	4.09127237617257	1.51162162515311	0.218891807427354
BEX5	-1.83869104563207	4.05322944979775	1.952334514004	0.162335506575817
NSUN7	4.42163111465215	4.1712791660402	6.25482848863287	0.012385523930348
DEPTOR	-1.04469320932773	3.97302078386889	0.619468749612834	0.431244770425812
SLC25A37	0.335291279286882	4.1956240634129	0.0583795953696131	0.80907563215695
KLF8	-1.514211339484	4.18324480156158	1.31796317383115	0.250957924672378
HELLS	0.480808119774325	4.15985801764588	0.118462149727075	0.730708434364886
MTMR11	-0.260383728384273	4.16194995616637	0.0368947570827838	0.847679478331518
DACH2	-3.28173105622212	4.11525895174596	6.03355043705679	0.0140364723365465
SNRPB	0.82827648943763	4.09036812542775	0.339753850598347	0.559971338475649
FBXO36	1.10755633455483	4.09322315492622	0.589996119540042	0.442420619271347
ZNF30	1.33099132931016	3.97571125928723	0.830742976419268	0.36205777759481
PPP1R14C	-0.724599968244985	4.14533090177441	0.293734079787915	0.587837521031329
MKS1	1.0329929493908	4.1040009098101	0.517370937642775	0.471965324844878
IL7R	4.19159311924281	3.95062746075692	5.76296955015718	0.0163673869429986
TADA3	1.01922392536329	4.07589604366425	0.504322846291588	0.477606834347081
PLCB3	2.31545026931752	4.00823299857785	2.2372632339793	0.134719236131377
FUCA1	1.08111153448549	3.960084527144	0.563294951293629	0.452935694720734
C1orf122	0.385756487454656	4.04152242826538	0.0768785831678314	0.781572889907337
ELP6	0.381886215755335	4.01316019877496	0.075361433063447	0.783684752365421
GTPBP8	0.289333873535353	4.1180919930806	0.0436335157787462	0.834536944233902
C17orf75	-0.619907478541786	4.12100043403803	0.213792113795274	0.64381128188463
ING1	-0.849229764007732	4.14979953556571	0.4058882107032	0.524063899812387
SRSF12	-0.975622959170535	4.1723431103706	0.538604290428635	0.4630117299761
EEF1AKMT2	-0.84807949026168	4.07968219587323	0.404757885205783	0.52464225987831
COPB2	0.0268651330685055	4.1118981652103	0.000384441519290565	0.984356735884743
SNCAIP	1.61904891681597	4.21615931073139	1.19151483612012	0.275024208742845
SGMS1	-0.579588926418598	4.08897607717298	0.186456645678425	0.665882229791838
F13A1	1.2809451321197	4.06174514973467	0.774193971235363	0.378922732685828
PLAAT1	0.802248696804351	4.0391716859299	0.319486011587077	0.571916696982911
NBEAL2	1.29601275753877	4.01194932136247	0.790923147798178	0.373821131793175
ZNF132	1.3794925993032	4.0592340312276	0.888033947646338	0.346010646064076
MROH1	0.510508599023852	4.14420986936047	0.133166902781446	0.715170821336684
IL17RB	-0.541138918904139	3.99474844986417	0.162162831534416	0.687173006819559
NUDT10	-0.540238935288849	4.0709889837249	0.161625903768641	0.687663977220057
ANKRD49	0.658828174496733	4.14952829140404	0.218676496645479	0.64005021709829
CPT2	2.30788104877524	4.07793957774687	2.22628724772598	0.135679533896929
TMEM176A	2.97385412804583	3.91182611494247	3.39264220437258	0.065487928174176
MRPS26	0.807704753232285	4.16433472701792	0.323880591143811	0.569284831669038
NQO2	-1.05605658595041	4.04562005491612	0.633108146246549	0.426217512331558
KLC4	-0.451885051845597	4.16264486495032	0.112503612080971	0.737311615979373
FAH	3.32290618519724	3.78823061338312	4.04180639090131	0.0443862869434566
COMMD10	-0.786782325369256	4.08268062602864	0.347348062881345	0.555618179909115
EIF2D	0.780535493319048	4.09934273998379	0.303179839097777	0.581895780480324
LPAR6	2.09145077812857	3.88608497089364	1.87403888803002	0.171013216627957
TRMT12	0.348783045172846	4.07731750778389	0.0630631318733434	0.801718443430213
HEBP1	0.0534334713093467	4.02409124856863	0.00151725617777784	0.968928679754867
DTWD2	-1.23992700003001	4.14664789910915	0.877978422884096	0.348755971471791
ZNF525	-0.0183866907955277	3.93220696474804	0.00018056370720787	0.989278828989006
ZNF473	0.275023414077615	4.09655823053432	0.0394679827884484	0.842524409318077
TSNARE1	0.736127952676534	4.01998556710223	0.270749260950856	0.602829604081887
ANKRD20A3P	-0.218756388021112	4.1079039113445	0.0259601435047797	0.871997692890076
ZC4H2	1.69895055661209	4.04304744936012	1.29812075651452	0.254556774545266
FBXO10	0.247680382677592	4.1117978815978	0.0320876566351446	0.857835407788952
DNAAF5	-0.181601664427543	4.07535480461218	0.0178420320434184	0.893739389946483
NMNAT1	0.341978227458801	4.09660045740876	0.0606671135213167	0.80544463047822
DUSP14	0.317199152566152	4.14908455020468	0.0523188893109407	0.819076267608635
TTC27	0.60419122447291	4.09516956438391	0.184830404288903	0.667254514980455
PBLD	0.953528928125769	3.95326223622695	0.4441295751345	0.505135990265287
FAM184B	1.71342474119413	4.0553930737052	1.31821173637396	0.250913240411095
NHLRC2	0.761880531232072	4.02402203611116	0.28928236680446	0.590680773862563
LRTM2	-0.0185327551042417	3.9655660609553	0.000183474080144741	0.989192776305266
GALT	-0.811711038772101	4.08422717562425	0.370124475481249	0.542936426160361
ARSK	0.74841164393457	4.01377981774898	0.2795034732662	0.597026842704244
CHCHD4	0.0524918537281284	4.14912079558795	0.00146479939786243	0.969470258821278
SERPINA3	0.85351245241511	3.9464726476349	0.359539776025203	0.54876194324919
COMMD4	1.2337428060129	3.98217930958126	0.721540346172862	0.395639112059875
TOMM5	-1.16636433151157	4.09954576703842	0.775114013965807	0.37863962592691
MUL1	-0.255103799309734	4.19938481947151	0.0354007160166431	0.850758455172782
PARD6B	-0.230456828905378	4.13668452879234	0.0288364159609042	0.865157293228199
P2RY1	-0.227637851608772	4.13844093324101	0.0281298857558181	0.866803825542118
MRPS6	0.177409302266113	4.15094472366307	0.0165631609580834	0.897596661814084
ZNF319	1.50850186561571	4.10054814140043	1.04671386354795	0.306265129323002
POLM	2.19441668235765	3.93920495021917	2.03823213233507	0.15338782273264
CALY	-2.2641078085898	4.0308817814338	2.95643839957826	0.0855361630814104
GTF2IRD2B	-0.140901011515585	4.07237967586667	0.0107086030641554	0.917580132775813
TAL1	-1.52193285266577	3.99419934075911	1.33234252674346	0.248388907064358
MTARC1	0.502901210932264	4.08739639563845	0.129279644455019	0.719180100375997
ZNF233	-1.191192308797	4.08800445274457	0.809103869098134	0.368385324748784
FLVCR2	3.72631767448397	3.76379481597382	4.82019280990101	0.0281281986821749
DIPK1C	2.23903290590549	4.01649794431069	2.11197394035984	0.14615068950132
MRPL17	0.676685950577473	4.21609849070967	0.230358065900988	0.631258455055363
RABEPK	-0.505352129129756	4.11548027421959	0.141131714168595	0.70715851739093
EBF1	0.753115544807242	4.07843073222331	0.282988018375528	0.594749418315947
RCC1L	0.840333798546602	4.06839333666898	0.349223366545685	0.554553092977851
ATF1	-0.17388560780305	4.11771726494469	0.016350059489241	0.898253948917328
CARD11	1.02533927569787	3.87647911635745	0.509411035962019	0.475393925303618
NDOR1	4.09119855151543	3.98814606362316	5.56651604313324	0.0183071515428876
ZSCAN32	0.268018967202389	4.17042616841099	0.0375152428575212	0.846419781177843
LRRC34	0.0343312918786277	4.09636655096487	0.000627357988969457	0.980017382741497
LBH	1.70512917204252	4.12494530605697	1.30744628767417	0.252857539875955
LINC01098	10.6934710015545	4.00469940419945	15.3465334679173	8.94849649324187e-05
TGOLN2	1.25751101639825	4.08254687546755	0.748132863608974	0.387068021796956
SLC15A3	2.41401505978153	3.83901371954157	2.39755528835195	0.121525032274898
FAHD1	0.930422835478268	4.07369213009968	0.424164335499774	0.514866402030161
TYMP	3.55573935490321	3.81890092160868	4.49251772354002	0.0340435047044311
RRM1	0.62775466266285	4.0569378522393	0.199029062217395	0.655505703025242
FCHO1	-1.28784030151221	3.96482604568607	0.948754413148445	0.330036553488379
DNAJC17	0.652386483513673	4.18474148105563	0.214578965578439	0.643201887653226
RBM4B	-0.319683487530974	4.1082305965912	0.0558185864626394	0.813231254036988
MCF2	-0.616219535179181	4.07635450559033	0.211161847227373	0.645858280284992
PPP1R14A	2.76872417583121	3.78600789238598	3.01342632589396	0.0825775693779434
ZIC1	-0.152016891001086	3.92290145459779	0.0124693451809534	0.911088062557143
HES4	3.21413942991519	4.00035264266379	3.84775268313465	0.0498126920615073
PLA2G4A	1.98180658212929	3.8973297676243	1.70543375878405	0.191578890383708
C19orf48	1.71163548466218	4.31707146194216	1.31831292036808	0.250895053290921
ZXDA	0.0468395842021103	4.11495510023305	0.00116664412129261	0.97275261539244
MNS1	0.43929857150353	4.05426701305275	0.0992099158746701	0.752779833759371
ZBTB7C	0.750276680149409	4.09113026108189	0.280947085336242	0.596081134393294
FABP3	-3.10526528638926	4.05488437838988	5.44170343646793	0.0196614855738353
FAM47E	-1.57017593664948	4.09964123796114	1.41823812769109	0.233693616396092
TCEANC2	0.0380474673216394	4.14950567098023	0.000770370072692372	0.97785712519353
TMPO	1.81194421433949	4.11339327900131	1.45773204155576	0.22729132163922
EID2	-0.430465551368058	4.01534166191214	0.101911180969524	0.74954808572349
CLN6	0.157869444772922	4.03866891834773	0.0131304712206591	0.9087714790324
LONRF3	0.654794616598949	4.01912997036146	0.215929351164771	0.642159208100506
SNX21	-0.505603310722752	4.04942185127041	0.141244007445883	0.707047419299366
EGFL7	-0.257570364817376	4.04680603220098	0.0360762538019621	0.849358106782699
ELF4	1.03256553639538	4.05131489081484	0.516747998918935	0.47223219938152
RFLNB	1.60537240370485	4.01503042442162	1.17147308935267	0.279098766957192
PSMG4	-0.276305253231443	4.12602174145441	0.0415763229588257	0.838429512323987
AMDHD2	0.969866194756521	4.01952142228378	0.458833911094107	0.498169451145608
TGFA	0.662037246440677	3.96413788740858	0.220513229161291	0.638649141474302
RRAS2	0.986250730947717	4.01476673423391	0.473637476444428	0.491318501665625
KATNA1	1.38229274388168	4.10381258963187	0.891570014736248	0.3450522031945
C2orf80	0.00877117674059352	4.14990721023323	4.10243709234592e-05	0.994889562783993
SYNE3	0.862308870484567	4.00417275970392	0.366747460971447	0.544782540517279
MANF	1.1888659474461	4.08474043561641	0.673727862582073	0.411754915826268
EMC6	1.40856340366219	4.03955588866303	0.922619601483664	0.336788089255353
PFDN4	-0.0145588976391768	4.064117090437	0.000113238926684852	0.991509568994187
CUEDC2	-0.700354446057943	4.05344111914269	0.273955827535995	0.600690429271797
RRP1	-0.0943366066634916	4.14044431982131	0.00478439295160737	0.944854854496593
FGF9	-2.67276085299169	4.11743479065154	4.07983206236514	0.0433979719337462
CDK2AP2	2.65585427458871	3.9601467752776	2.81905302304252	0.0931513459689786
GRK6	0.153584000412721	3.98950981740194	0.0124293084014574	0.911230325920822
DHRS13	1.80049246741271	4.13001078447503	1.44149233231447	0.229898001250292
LY6H	0.546279354113763	4.09279200022129	0.151915693910717	0.696711333749069
PTAFR	6.30254601571631	3.77948199735485	9.77802464710913	0.00176609950551698
PIPOX	-1.31343686776818	4.0455289663963	0.987060617245104	0.320461848024751
CHDH	-1.04137283606134	4.10718858693909	0.615006134992543	0.432909114070923
TIMM22	0.311904447880663	4.13390694010742	0.0506012889698604	0.822020269964472
PPM1M	0.830816481899818	3.89395248414287	0.341330713428701	0.559062114221434
PCDH20	-2.57183717614101	4.10163545818206	3.78784258753819	0.0516261500060723
HEMK1	0.416170659720837	4.0376265718314	0.089215247325174	0.765177186587708
BET1L	0.573907441091329	4.03112986450278	0.167180217755591	0.682630093233735
SLC24A1	0.0796995921444691	4.14710454767597	0.00336903059750759	0.95371409759302
ARHGAP19	0.00321964761066482	3.990841700718	5.53144071377409e-06	0.998123455826466
FEN1	0.114632008260961	4.18074638025462	0.00695084581597794	0.933555964267888
LNX2	1.05128065685838	4.13541459330963	0.534843370536886	0.464577693275368
SHC4	1.24137808576371	4.0495088253532	0.730153064350781	0.392833578880328
MRPS18A	0.395079435938434	4.04813262739544	0.0805582409798025	0.776542320682118
CTNND1	-1.45355100351645	4.09540836539804	1.21261208768163	0.270815420949458
MT1E	-1.20546301690653	3.92583560201653	0.829077174330553	0.362539509448184
AP2S1	-0.194381698996469	3.97926250708371	0.0204507206607395	0.88628542981581
STOML1	-0.763507337686087	4.09525035088851	0.326617375087594	0.567657721762631
NTNG2	-1.18289084791495	3.91467933525168	0.797768991151824	0.371761242670671
CRADD	0.43095877115731	4.03526481716349	0.0955361768210031	0.757253621140485
NKAIN1	0.0357753217811228	4.03407256109987	0.000680949172329996	0.979181562876522
FBXO46	1.83908212529563	4.08222642087	1.4964582000358	0.221217130932544
ARPC1B	3.27744919657973	3.83064744357027	3.95777087020799	0.0466554478235831
PIK3CG	1.21102700781793	3.89978069956552	0.696499793239743	0.403962319770167
PCDHGA10	-0.408485060624445	4.06357910682313	0.0916404095540854	0.762101981855454
GALNT6	1.51659991154495	4.01422583868594	1.05624175878654	0.30407392042133
LRRC39	0.662001476470909	3.81816821908368	0.220317552670275	0.638798065640651
WDR45	2.12419946778741	3.9147074983193	1.92581983079878	0.165216502885539
PGGHG	0.668536931813413	3.90593422106097	0.224642645506241	0.635524998229459
USH1C	0.544798715384934	3.78172302576527	0.150890795486041	0.697685531657266
CUTC	-0.121251830813212	3.95317363693873	0.00791442050162727	0.929111292283045
TCTN3	-0.34353071649813	3.96588709611785	0.0645281040802247	0.799477151354786
TMEM117	-0.025028969709243	4.0259871705839	0.000334866716884897	0.985400034965881
MINAR1	0.530065162918427	4.04046836082506	0.143207049377136	0.705113359797172
KRI1	0.373558592827573	4.14269048848687	0.0721880513801161	0.78817721982951
NICN1	-0.841193179578209	3.95464292422519	0.397921196102466	0.52816479516
YJEFN3	-1.13672979600029	4.1008030430472	0.735209671751048	0.39119972554808
HPF1	-1.42626639191245	4.06509575462822	1.16683351604113	0.280052824217241
TMEM109	0.0658488932527836	3.96518127396242	0.00230095342939188	0.961741542795855
CNNM4	0.182016121729325	4.11095158266743	0.0174221114040676	0.894989950278315
RBM45	-0.495405541586736	4.01257118082417	0.135492855308404	0.712803486462896
CLVS1	-2.67476850328139	4.05339727974692	4.08881397281236	0.0431679231823531
SHARPIN	3.34017329165717	3.96956393508996	4.08671492456904	0.0432215698581918
AP4S1	-3.20989859068679	4.04941420290986	5.78324042733518	0.0161796858807257
RAB27A	-0.304258092753734	3.99927985769996	0.0504878733949078	0.822216502004036
GSKIP	-0.97151792173277	3.99492783572272	0.533774025241338	0.465024488297931
CORO2A	-0.515458383895818	4.02681086526551	0.146861963891759	0.701552398211998
GIMAP6	1.19388223606475	3.7727331208482	0.677577434788744	0.410422175951646
CDR2L	4.27718300456433	3.88481074946739	5.9249167275913	0.0149282437856952
CYP7B1	-1.98958612101264	4.07156385716786	2.28323314973939	0.130778996059687
RAB36	0.986202775333396	4.01467802041266	0.47356122658292	0.491353383778533
ZNF334	1.5502295369881	4.11277414973751	1.10014052490468	0.294235267034424
NEIL1	-1.73260226524791	3.99652625138453	1.73068817909356	0.188323034586755
NDUFV2	0.428802637237387	3.98059258664181	0.0945738719796068	0.758441017586603
TMCO4	2.69577829133072	3.89189285748035	2.88727345921703	0.0892819043877498
NMNAT3	0.583393734239492	4.02397793937268	0.172579388922627	0.677829523848327
ALG9	-0.0981187656166714	4.08027808172038	0.00517562887647291	0.942648189836818
ALDH4A1	1.84349307771266	3.93988301046248	1.50095505189952	0.220524470052669
GNG11	-0.213670472584198	3.90532904011201	0.0247383041353602	0.875020910513985
TRABD	1.37813550006963	3.99199945019772	0.885870760315147	0.346598751162462
C2orf42	-0.293646583703719	4.10657872673904	0.0470050446037071	0.828359171047386
PTP4A3	3.55014984271788	4.08641599568268	4.50212296222016	0.0338528000573638
CACNA1I	-3.5027111737736	4.03947498855117	6.79667659864454	0.00913277168872983
MRPL44	0.116898918744612	4.13086645497911	0.00722528042514492	0.932260079311404
EEF1AKNMT	0.667130343961182	3.9984288920176	0.223825284922365	0.63614057394909
HHIPL1	-1.28248358159997	4.00765557275177	0.940133344776607	0.332243551153263
BMF	3.15553195852137	3.87342671442486	3.72942245977818	0.0534618761208811
CINP	-0.163298965908136	3.9988737051915	0.0144006507261693	0.904481000152121
TMC8	0.733899368468832	3.78422476432827	0.268782266738131	0.604149810103699
MRPL23	0.715814448204721	3.98900667971494	0.256437175840745	0.612578496993012
ATPSCKMT	-0.46923027062863	4.10397494487023	0.121375058354539	0.727547886743865
ZC3H3	0.538030442428834	4.01870583882317	0.147410873382978	0.701022001702878
NSMCE3	-0.292519699315755	4.0714290294287	0.0466362649183498	0.829023360854898
ARPC4	-0.363742867761198	3.97270499245541	0.072435887340535	0.787822596653027
GTF2H2C	-0.137890838631149	3.92118227175024	0.0102464341091854	0.919372112322295
FAM189A1	-1.52044038608599	3.98283268754358	1.32873170429011	0.249030974268433
POLRMT	-0.784961887090434	3.98435413224952	0.345522113297484	0.556658964772314
RNASEL	1.0890537996983	4.04188305154238	0.571289594119089	0.449746920652218
ZBTB8B	0.55665539222761	4.10038710090057	0.157577437824302	0.691396775431584
TMEM208	0.17966814088373	4.0983515740861	0.0169771935818424	0.896331801489018
HAUS5	0.647343445791669	4.01350229986648	0.211162098245726	0.645858084195444
MRPL4	-0.305618752273832	4.05432266881483	0.0509473796069783	0.821422886849605
NDUFB7	1.0206493356128	3.95027319716478	0.505156992231385	0.477242906363715
SERTAD4	1.67096866257064	4.14460132228585	1.26068916167752	0.261520681998816
TSKU	2.66010219606607	4.15272918369931	2.83273264853025	0.0923610798541938
POC5	0.747002529153542	3.91584839056528	0.278288430104079	0.597825240799376
TMC7	1.13069481853751	3.85671008032746	0.612298836190414	0.433923568328845
ZNF610	0.81564831211147	4.01740830220971	0.329684514572883	0.565844916394404
LRFN3	0.320599427708187	3.99528272958454	0.0533829749330781	0.817277853993248
C1orf162	4.39258202198196	3.83085489044864	6.1469384297038	0.0131639793162916
FOXC1	1.61369418546865	4.21144069383584	1.18419406980342	0.276503817332764
NUF2	2.84370257095582	3.97186866578219	3.15629500988201	0.0756346572017646
SLC16A6	-0.00133257074611037	4.13340008432634	9.50293322365958e-07	0.999222198401305
ST8SIA2	3.97755523870881	4.21860855116503	5.36210760950537	0.0205788886911274
NAALADL2	1.18430680311949	4.0619188550617	0.668741468797569	0.413490732639192
LIMD2	1.15555494624052	3.93956515206167	0.638141422940745	0.42438461719956
MYL9	-0.998352520850341	4.07430990721444	0.564151491743141	0.452592362877975
CCDC159	0.0954621547660489	3.96190013059682	0.0048236542284941	0.944629415185288
TVP23A	0.190438069770083	3.96689635339287	0.0190463666968476	0.89023364074993
CDH1	0.974024025988785	4.02269707885195	0.462528153981316	0.496444801302645
RNF5	0.209757232476995	4.02794891245669	0.0230740191587905	0.87926474603158
TNFAIP8L1	-2.44573662353872	4.074422165154	3.43254760145944	0.0639234228412686
ZNF768	2.19795534437477	4.25058156377989	2.04979773109535	0.152226412671029
FAM78A	0.7889865041188	3.89684336322497	0.309101203518547	0.578232247126371
GPR135	-0.494545429267127	4.02177713595411	0.134998950109258	0.713304239427317
TM6SF1	-0.00868150113935829	3.8692625362272	4.01872909383538e-05	0.994941968634447
TMEM241	-0.295797076864697	4.06033392691285	0.0476931670975459	0.82712708465586
RABIF	-0.754182025900627	4.10034870555855	0.318467952335602	0.572529807335142
MICOS10	-1.11391382865628	4.03194021259473	0.70531077508775	0.401004930078692
KCNIP1	-0.535133406161046	4.05760365943026	0.158452983429911	0.690584829166751
COQ6	-0.973420901036878	3.97928948336074	0.53579374856238	0.464181180289202
B4GALNT3	-1.56669333096783	3.94527257949024	1.4120114268472	0.234722771765686
SIRT3	-0.656765752430577	4.02188340157228	0.240283385848027	0.6240015134817
ZNF829	0.248857968889334	4.06668595186426	0.0323744631531491	0.857208268511131
SLC25A51	1.06083750346586	4.01939056852958	0.543610353137182	0.460940318499367
LACTB	-0.55377528194273	3.99634119194211	0.169848608791955	0.680246388876739
ZNF324	0.412018802138983	4.00853812921898	0.0874514436099094	0.767442469146585
ZNF821	1.39485144751515	4.02807699261634	0.905974816128941	0.341184679021974
ZNF576	-0.718972518080928	4.00392362100172	0.288884038431805	0.590936553690403
GLRX5	-0.789992196641117	3.9737882959729	0.35000531325764	0.554110122378838
CFAP43	-0.481008721285461	3.99469181330856	0.127592319917493	0.720941583022751
IGSF6	2.13470628042151	3.68161598805094	1.93739014522391	0.163952188458327
PUS10	-0.617551277007257	4.01093602853082	0.211982584398893	0.645217892904674
CDH22	-2.97815300226378	4.07753111451289	5.01150636868154	0.0251793883819911
AP1G2	-0.566570393227078	3.94548275131161	0.177905046427099	0.673179826416985
PSME3IP1	1.16871857440668	3.92943667843014	0.651759010039154	0.419484488777741
ABCB9	-1.73285022469823	3.99086255780353	1.73045472903226	0.188352834875666
FAM153CP	-4.52415058311582	4.06323858099673	10.5941659914554	0.00113445061915234
PCDHB7	0.949630989862059	4.24498347100796	0.441350009379328	0.506471582062855
CENPL	1.9725897366724	4.11217991184143	1.69464416988278	0.192989895044076
TPRKB	0.939584012012822	4.01311143078344	0.431910960759126	0.51105275565669
DNTTIP1	1.237082777434	3.96369089299675	0.724943071433822	0.394527263148363
NFKBIB	0.929875531738215	3.93461089501277	0.423257176164087	0.515316235077153
B3GALT6	0.766987710267582	4.04328979333518	0.292980272542039	0.588317000950674
SPON2	0.263876926815635	3.91701320189871	0.0363301866529867	0.848835235718927
MAP4K2	0.138186949232963	3.88186588934888	0.0100688198660573	0.920071616322459
HCCS	-0.870144623674125	4.01692655109589	0.426187180416267	0.513865796089564
PRELP	-3.13815562539367	4.00590381882841	5.54202275229272	0.0185651121646347
MAPK12	-0.403214636106922	4.04930007262517	0.0892346799533044	0.765152365348389
IL13RA2	3.56312382400974	4.01310922888142	4.52201707047456	0.0334613594105046
LSM1	0.937089915576463	3.92193521749234	0.429484977595147	0.512241770131287
PCDHB14	-1.99928688448983	3.9600614013564	2.30640154438993	0.128842018369018
ATP5MC1	0.42522253153267	3.93682763478751	0.0929994083276696	0.76039810751097
GSDMB	-0.842451860778898	4.01622213401705	0.398979462098171	0.527616776244312
C12orf66	-0.212400168648806	3.97807386964075	0.0244423879335053	0.875764543698808
RBMX2	-0.551275617564459	4.09730002654989	0.168307084261389	0.681620758761268
CCNJ	-0.13607682111614	3.99585635744968	0.00997786928604225	0.92043222302274
TLNRD1	1.85436631227482	4.00938277691521	1.51757306329234	0.217987130860959
ARMCX5	-1.31034573304537	4.01514373539888	0.981728994598213	0.321772317728065
KIF23	3.02368638764213	4.02016626683607	3.48983478232538	0.0617467470477391
KRT7	4.03278757913211	4.36886733905936	5.48703290860212	0.0191580291223936
NEDD8	-1.17471349984713	4.03723066850124	0.785824814468675	0.375365603295506
CASP10	0.332446061479854	3.78486447222111	0.0572850973795025	0.810839583280412
TKFC	-0.0766421248413465	3.91673471540807	0.00315038508609386	0.955239606246913
NEURL1	-1.7392802104935	4.05198436520665	1.74222346468471	0.186857345510062
IFT27	0.619742983310268	4.05086332862144	0.194073746559367	0.659547482256694
IMMP2L	-0.140340152037655	3.96210628102828	0.0106147148274707	0.917940956234982
NYAP2	-2.95124927753273	3.9972986159031	4.93398062445702	0.0263335905190678
EOLA2	1.49902453147446	4.04661729273499	1.03412151948751	0.309192603253073
CHTF18	1.63976313311346	3.99241740615875	1.2169164479805	0.269966650283714
C1orf131	0.633086149928067	4.00281286813067	0.202206189108204	0.652945936095325
HIRIP3	0.369670589195144	3.95175394919727	0.0706428282888711	0.790403112396892
TSPAN15	0.321380714683278	3.90415806842566	0.0536113560723917	0.816894333646339
TAGLN	-1.01713582519129	4.0016848277295	0.58584960269883	0.444028554371976
TRPC5	-3.36374642529181	3.9798917467099	6.30830770885577	0.0120173492181741
B4GALT6	-0.356489715862114	3.92920206019237	0.0695179614033314	0.792039924505379
ZNF790	0.978852912951328	3.93606049730753	0.466594646462834	0.49455797601142
NFATC1	1.93386697248941	3.98691806601455	1.63446985852031	0.201085917356163
LAYN	0.112913509287609	3.87729059435768	0.00673571945681184	0.934589912819225
RFX2	-0.202538889218589	4.01401342920957	0.0222104914966693	0.881528503098836
ZNF500	0.76848852687811	3.99733081938021	0.293987762816555	0.587676337938105
CLCN2	0.280005450361358	3.96679773884934	0.0408538534261498	0.839820284619454
ERG28	-0.776424477909712	3.96507918067047	0.337783925293456	0.561111183784935
GTSE1	3.72241732546164	4.07280154351933	4.84008856196787	0.0278054670198049
MLYCD	1.06433359174697	3.90709157058034	0.546546069301765	0.459732412703838
RHBDD3	2.32214330147737	3.93298136864396	2.2461139307558	0.133950416827213
ERCC8	-0.0224351799110575	3.95197616315533	0.000268854185935452	0.98691785366333
RNASEH2C	0.379579593708645	3.89021068858413	0.0743921730117756	0.785045945761597
ZBTB49	-0.0513503716209602	3.9660646524308	0.00141165335195275	0.970028952355155
MAP2K3	1.9143636221492	3.93814519128347	1.60467466237684	0.20524199900518
LATS2	0.798973717228308	4.0045512279929	0.316808554203452	0.573531929006694
CNIH3	-0.637563761679219	3.91448074733763	0.226119890275908	0.63441591694171
STARD8	-0.000368908770572978	3.82658793367146	7.14068797424972e-08	0.999786788765669
SGK3	-0.539107756704865	3.84131420836406	0.160768969228581	0.688449530231622
NOL12	-0.0575054361795976	3.94019314433992	0.0017709988148886	0.966432343471971
CYP2R1	0.892154464758788	3.84967819559132	0.390904641639163	0.531824266673922
KIFC1	2.49145153220793	3.99938825053801	2.53348178833386	0.111454042176517
NDC80	3.30503694918595	3.93642794793886	4.0169361051088	0.0450454761003698
AC119733.1	0.834669771783118	4.1256357173934	0.344742459159822	0.55710449258838
PABPC1L	1.11709544680849	3.96893459686926	0.598905724607445	0.43899584655118
TXNL4B	1.33333302543786	3.99925238847454	0.833323341263716	0.361313307266512
SCLY	0.72655417346521	3.99703171537753	0.263872031393085	0.60747240956147
SPATA5L1	0.500807304559922	3.97745333600099	0.128114382009831	0.7203951795986
LRRC37A	1.61697574846805	3.97307337869459	1.1862496191931	0.276087359919577
ACTR10	-0.169220603968165	3.93331319429691	0.0154627612778247	0.901038673456461
MTARC2	-1.15355488964893	3.96474587165806	0.757161096921134	0.384218412860298
ZNF101	0.372517559132607	3.78334442108217	0.071659791539699	0.788935279984576
PRDM16	-1.38710902804394	3.88763821000548	1.10243900516741	0.293731467066499
FBXO4	0.91234208208703	3.90260208778007	0.40806445291073	0.52295355096635
TANGO2	1.81420342620047	3.85161101887929	1.45735957364339	0.227350707871961
GDAP1L1	-0.877354669269026	3.87129125241263	0.43333077569363	0.510359096947943
ADAMTS10	0.137398141102155	3.93072633080546	0.0099546289192928	0.920524633902517
PSD	-1.87090279597681	3.97601791977858	2.01786929487427	0.155457146433956
IL17D	-0.579783131309985	4.015604651152	0.186407003506184	0.665924014527845
C19orf25	3.24622106109458	3.88148882010301	3.90124196669333	0.0482504260975721
PRKCD	-0.740928733019153	3.82224406726205	0.30704029438733	0.579502083360418
C1orf54	1.24910713001829	3.88618235559614	0.737643900694038	0.390416667599343
MKNK2	0.600966559972092	3.83931731236836	0.182608197557414	0.66914131227312
SLC35C1	2.83073145385397	3.84222888183648	3.12703985565467	0.0770034428761888
MAMDC4	3.27602533304498	3.98544233590926	3.96446021095072	0.0464704188831181
PIGC	-0.386608130812637	3.96850268146101	0.0819170906788482	0.774716045377953
BRIP1	1.10427731693196	3.97823152631327	0.586076996982361	0.443940141786744
H2BC9	2.41510304853037	3.885757868066	2.40024398425791	0.121316327996514
CMC1	0.80536440499504	3.94342363038443	0.321564250274368	0.570669100872765
GPC6	0.199165596744675	3.87227743431493	0.0208040726213284	0.885313980342672
PSMG1	-0.475905454681602	4.00657226252964	0.124828365465757	0.723855615169114
CAMK2N2	0.209697982312331	3.91805968530685	0.0230456150659138	0.879338511941827
FAM174A	-1.00272316879965	3.94246623529428	0.568951633658834	0.450675810202504
TACC3	2.16051421585928	4.12148537268047	1.98715805686507	0.158638346956473
RRM2B	-0.495866004924234	3.82726021947729	0.135647206958189	0.712647207379699
MZT2B	1.43499239753028	3.8971231842875	0.953454566896647	0.328841523124878
RAD51D	-0.593421088243744	3.9910545699575	0.195412909397308	0.65844917230683
ALOX5	1.61270541842744	3.86054524497575	1.17943258743517	0.277471539740397
DPF1	0.787580651215057	3.99582044657728	0.308164103226273	0.578808955993028
KIRREL3	-1.86968524071502	3.91784702893173	2.01592553233684	0.155656327341523
QRICH2	0.951626664621347	3.98740460908234	0.442371381490223	0.505980105692027
POLE4	0.905599687913876	3.91562877875578	0.402356986093009	0.525874514773419
ENPP1	0.472466011491944	3.85496093670806	0.114251636886725	0.735354674557268
METAP1D	1.65081629415241	3.94826473451525	1.2312578049139	0.267162564363074
IRAK2	-0.246955490810277	3.84194300767994	0.0331029998827022	0.855628009271364
C11orf96	0.469634749525784	3.86791341987608	0.112921481393586	0.736842274005
MRPL39	-0.0616458944435188	3.91530471168859	0.00203547373363907	0.964014669128311
MPG	0.9678104260342	3.870280927698	0.456423762734077	0.49930009240443
CALB1	-2.22272061872625	3.90661970966932	2.84682934563995	0.0915543348811924
ETFB	0.467571284310741	3.91052128480086	0.111975753993253	0.7379058832561
SEC14L2	0.115544270086429	3.85393145776618	0.00705017981821882	0.933083982007842
SCAMP4	1.77665040301326	3.88214057010366	1.40427773089363	0.236008650133006
SH3BGR	-0.771002104262975	3.91888066977421	0.332919631072686	0.563944939978391
NDUFAF8	-0.172371527043855	3.8667042532631	0.0160427673636376	0.899209469403423
TPRA1	0.940847168652662	3.99658849267822	0.432910273817404	0.51056436563844
TUBD1	0.59485596998619	3.89849065131284	0.179062397948783	0.672180242079782
CCDC170	-0.10733284127467	3.84039003868608	0.00619003658370892	0.937289710681222
KHDRBS2	-3.18541625656834	3.9805669149796	5.6885320993101	0.017076132676548
TRAPPC1	0.410809435597334	3.82560110768692	0.0868539612046153	0.768215453076355
FAM20A	3.28331477128231	3.9160195219001	3.97399909965134	0.0462079074864195
MIR1915HG	2.62889994819461	3.98477005159694	2.77194128967634	0.0959297551561475
TECTA	0.370701397701041	3.97900169689334	0.0710294878215258	0.789843702898372
IL10RB	0.297158769669119	3.8460043132172	0.045913870331239	0.830332440067462
ZNF18	0.56771394822938	4.0404294763963	0.163639209769285	0.685827848085785
TSPAN12	1.79863559842348	3.99038797720332	1.43687511722949	0.230645684493069
TMEM80	-0.184271141709129	3.92384432872247	0.018352642997749	0.89223875864941
RGS2	-0.91578331326066	3.89255564921295	0.472824820312686	0.491690481535896
UBE3D	-0.705797966494754	3.970652589199	0.278063946144629	0.597972991729247
MGAT4C	-2.36333829363336	3.88245018530838	3.21377337120413	0.0730209029109582
NBPF3	0.142404530831847	4.03945393610675	0.0106922156650769	0.917642995958817
ALKBH3	-0.828051778805012	3.96981145334418	0.38502239110856	0.5349275184754
ZNF426	0.332575255323046	3.93879565871827	0.0573524730946931	0.810730484883634
MMAB	0.307558698407224	3.78201887844553	0.0491245104094773	0.824593753530482
RTL8B	0.485868185097375	4.03519098016074	0.120775546900537	0.728194863923647
HMG20B	0.938865691573891	3.88591160897998	0.4308618685036	0.511566345295258
TRIM21	3.63385289860117	3.89182627874679	4.6503605334788	0.0310470259652918
DUSP18	1.63121370889978	3.93159336742064	1.20472737864243	0.272378870746506
ZFYVE19	1.28485579072591	3.89254909920499	0.777351250693187	0.37795244756278
SNRNP35	0.670761267702349	3.89121943375034	0.225984083301048	0.634517692013493
CARD19	0.524341667240681	3.90765695995633	0.140062224853398	0.708219160210212
KIF2C	2.29196886973682	4.06322609003054	2.19921338108026	0.13808118471747
SLC2A10	1.9919477328779	3.93977390425129	1.721095111351	0.189552141108392
MAP10	-0.139532614029604	3.96265239896926	0.0104897372274331	0.918423771212849
ATXN7L2	-0.661623148078698	3.89243436211013	0.243751920025901	0.621509316602143
NUBP1	0.680989364263186	3.97815158196197	0.232806117020097	0.629450896280156
GLIS2	1.72859733695515	3.95890121535112	1.33779600799737	0.247423020898778
LRAT	0.80407259278552	3.92539807333902	0.320510669470204	0.571300912834279
ECSIT	-0.187171642550693	3.94294674828684	0.0189386437352545	0.890542530498762
SLC25A53	0.0506055883708063	3.97777102081778	0.00135989444094553	0.97058328064608
COL8A1	1.39473024201708	4.07144800715113	0.905981587939722	0.341182874653049
APOL3	0.223718643085302	3.73828112606352	0.0261780305901973	0.871466296281089
CHRD	-1.4609394770195	4.00190217716148	1.2238071060777	0.268614797885974
SLC2A6	0.404577280047819	3.9899253817004	0.0843460349522341	0.771491970565888
CD37	4.16529548395227	3.613679330496	5.66283283672824	0.0173281133387339
MPND	0.216442501283848	3.85785580526368	0.024528481234456	0.875547719004289
AMMECR1	0.0413169316226947	3.96027342618572	0.000907085272117747	0.975973059869453
FERMT3	3.10560734867767	3.5857790697178	3.61772727230437	0.0571669182131233
C7orf31	2.49455195496325	3.86302055754477	2.53457345391583	0.111376980772487
CCDC61	-0.244393582625205	3.85436865064829	0.0324101589331079	0.857130416095871
MEX3B	0.76238352873507	4.00846489045391	0.289488495114341	0.590548501187353
ACSF2	0.973406090102713	3.85507924850783	0.461364882868595	0.496986783307219
DBP	-0.372391370701802	3.87015205124149	0.07590196352131	0.782929736939159
XRCC2	2.08355803347892	4.05340890986524	1.86424840116958	0.172135273578041
NME6	0.267404800435343	3.86635548677762	0.0372764940660458	0.846903195589501
PEX6	0.431728645554184	3.89906264250012	0.0957661587028373	0.756970815382606
VASN	2.44047090037605	4.15878268755032	2.45040422272577	0.117494607658581
RDH14	0.864465312814318	3.88372407521264	0.368087266062447	0.544048722421236
BCAS2	-1.74820967314369	3.95624231296441	1.75965838482355	0.184667131351337
RECQL4	2.01077804969504	3.85145502397752	1.74820674910099	0.186102327879022
ZSWIM1	3.00739781423644	4.06496604938123	3.46134392966629	0.0628192372695367
PFKFB4	0.231790982518734	4.00742443023714	0.0281110125341618	0.866848098517317
METTL5	0.646945086028311	3.93714607360973	0.210755101174202	0.646176206202382
SPINDOC	0.375634955967308	3.84458477724309	0.0728478202747652	0.787234607110681
ASPHD1	-1.46047289150431	3.83580690657327	1.22375970418617	0.268624068580438
SGPP2	-0.283724572542852	3.81932070218804	0.0437944996251233	0.834236412825436
ITGA10	-3.09013070047058	3.92360326960163	5.37929779162686	0.0203770782239415
MDGA1	-0.278368829399853	3.83341760734152	0.0421425953631392	0.837348199021255
SRPX	6.34246710553436	3.81759944403983	9.86735612290196	0.0016823709103063
RCAN3	0.621571319916526	3.80479955301316	0.194882710877166	0.658883473519373
ISOC2	1.27380832607736	3.90615101419831	0.765025967034064	0.381760221381918
PTPN6	0.363307107375656	3.7462997346571	0.0681898371325149	0.793990839579764
SGF29	1.11920177487225	3.91019091907949	0.600706264154625	0.438308681127681
LRRC2	-2.05046048381472	3.8866787484267	2.42366169962167	0.119515272500146
FASTKD3	0.711132599061259	3.88854591586197	0.252974775075953	0.614988192246424
YEATS4	-1.15721745222133	3.96331464090375	0.761675889888756	0.382804565564744
MAD2L2	4.00787995014829	3.90802249868432	5.39040424316679	0.0202477796224822
CEP131	1.95128709813271	3.87020623785383	1.65849463615853	0.197806697676193
TMEM140	1.54789884814852	3.74825323292637	1.09358330780294	0.295678625305258
TREM2	6.11563384692575	3.59726401641535	9.35582004681394	0.00222278492917575
DUS2	0.452656879825041	4.01112036513625	0.105129061348007	0.745759278281928
POLH	0.0616495988808229	3.87981966192004	0.00201563524494755	0.964190343393172
CCDC142	2.92175188903298	3.86303357975752	3.29361890741757	0.069549573603029
HDHD5	0.51654219382446	3.93149807059187	0.136032562284452	0.712257480245947
PDCL3	0.8536381233597	3.85707712593503	0.359252084895727	0.548921902048652
ARHGAP45	1.87916070881082	3.73714413437258	1.54951058242342	0.21320770670185
CPXM2	2.10129590518236	3.69513263486726	1.88485488792544	0.169783382481202
WDR31	-0.289279519965258	3.84811814657676	0.0455433514540764	0.831008052258764
DCDC1	0.454675045658876	3.87191257624104	0.105972903356464	0.744776352119221
FANCC	1.84561896275669	3.84598814899618	1.50235857477713	0.220308813024983
DCLRE1B	1.01962348831821	3.98654992922306	0.504166497675768	0.477675097777681
TTC32	0.054631715674956	3.91110971458954	0.00158386599161939	0.968254319103322
CYTIP	2.19590880704543	3.69040773932079	2.03435637789603	0.153779267557261
SULT1C4	4.75163916561941	3.77511309402601	6.84897258146482	0.0088692262202677
TMEM205	0.213456993844936	3.74559298385062	0.0238504054589455	0.877266155653701
MRPL49	-0.564482569474744	3.92011096482033	0.176449314389115	0.674442569827961
KIF6	-1.21059992913608	3.83591121373964	0.835172475353335	0.360781105397539
TUSC2	-0.668630227910715	3.89747647200053	0.248983342208795	0.61779184885928
BTD	-0.517623128392454	3.79491815769928	0.147942467904741	0.70050941512599
CBX8	3.0072300535313	3.94189994346374	3.45512788510056	0.0630558569215167
RIPK2	0.463073164286714	3.95001591849804	0.109880621017278	0.7402800880053
RPS6KA1	0.455927584234347	3.78133017283536	0.106494783576835	0.744170618857948
SF3A2	0.266954880815751	3.93206463881197	0.0371592148740746	0.847141248638329
CDKN2AIPNL	-1.14319903534519	3.85970710262557	0.7430447639952	0.388687273970926
MTFR1	-0.168702789134367	3.91246640076225	0.0153615106419558	0.901361545392882
TMEM54	2.23621027711699	3.85620329502767	2.10321179963035	0.1469900912398
IGF1	-1.68260422991964	3.79545619711574	1.63046398295034	0.201638885205868
MALSU1	2.36613944597968	3.79542771830073	2.31533205542886	0.12810394175173
POU6F2	-0.30814512389422	3.93897395363416	0.051752253186776	0.820041799107733
ZNF169	0.0152463193108842	3.84906784772407	0.000123717506716053	0.991125442939584
CCDC146	1.1534927768629	3.89596082795685	0.63561579924834	0.425302853117111
FICD	0.0291469179930369	3.95221164684893	0.000451758568234595	0.983042549334092
TMEM44	-0.2481192542353	3.85209388484941	0.0334087368198731	0.854970194558006
RPUSD3	-0.882161869731928	3.95752748127218	0.437921656642647	0.508127292688452
SNX16	-0.0975389251492282	3.880939733552	0.0051076106246507	0.943025650282792
EPB41L4A	0.920362326742515	3.96289245443272	0.415000956443732	0.519442069016282
CHRNA2	1.4765276195188	3.56615950830828	1.00164279837824	0.316913324994814
PRICKLE4	-1.14014412314371	3.89889038899141	0.73888496951123	0.390018296398342
NKX2-2	1.78731741874737	3.9513250734877	1.42013703597223	0.233380848946373
EFCAB6	-0.436416380141594	3.85221223446769	0.104644905714144	0.746325202981876
MRPL22	-1.0449629457151	3.86027347211927	0.618596141643673	0.43156944732409
PSTK	-1.16634682223884	3.87913148645558	0.773941001644515	0.379000626389609
CPED1	-0.446472766266541	3.76441634910647	0.109577923023382	0.74062517696249
TAF12	1.4675686386669	3.92402617988369	0.993608991522491	0.318861902310633
CDK10	0.765636508901273	3.86145485665421	0.291584388709179	0.589207001222433
HCK	3.31689729206192	3.59472239445299	4.01483087156841	0.0451017467343896
PGS1	0.902183869365918	3.83827535378619	0.399194443696482	0.527505573126766
NAA10	0.168692931460692	3.81181022099918	0.0149547623199395	0.902669616202353
L3MBTL4	-2.44763674711107	3.82637938876781	3.44158504275617	0.0635746739717958
ITGB5	0.348651288615078	3.89602834901741	0.0629171302925661	0.801943324713354
JAGN1	0.498108077313451	3.90334325371947	0.126686408602478	0.721892731947304
NPIPB4	2.74036847665914	3.9853407794037	2.96977623280193	0.084833588064122
HPSE	5.58478609784872	3.6277615327479	8.41059933074027	0.00373039662227247
TFB1M	0.444658089248832	3.84982746072085	0.101430103873829	0.750120156533514
NPAP1	3.55207597786356	3.91147730631551	4.4921153847202	0.0340515172900585
GSTZ1	-1.36758734183292	3.83274088643638	1.07029548331107	0.300878712667845
SPIN4	-0.321353280896145	3.90100045577538	0.0563240541038762	0.812403200444205
ARHGDIG	-2.08552699872683	3.80942153487688	2.50821484107195	0.113254159325896
FCSK	0.634388673754366	3.86399795282406	0.202795303419093	0.652473955679846
RNF175	-0.689005255441622	3.90382788733341	0.264638966032467	0.606950885695326
STEAP1B	10.7785216122911	4.08759869758841	15.5418810389898	8.06974632203749e-05
EMG1	1.41794441401268	3.83227737141171	0.932097673172331	0.334318438594026
NLE1	0.826629738198513	3.85454623501387	0.337778083027721	0.561114570865668
GOLGA1	0.437622913910581	3.79927674950239	0.098281954924314	0.753901178180416
RIT2	-0.372637803679944	3.9196503161148	0.0759925999187736	0.782803419049481
PLK3	0.37765011751365	3.8746398616674	0.0736175505139992	0.786140662245798
ARL6IP6	1.11280732926431	3.82046474505649	0.593839365571623	0.44093828846521
ITPA	1.23696884349936	3.87612482835221	0.724145178385937	0.394787572395945
POLR3G	0.329563139809567	3.98876385144447	0.0563352797182453	0.812384855357785
BET1	0.649517880878064	3.95452470648756	0.212378503351658	0.644909510767637
CNPY2	-0.53383205901546	3.91034238798772	0.157503814920707	0.691465169307215
INTS9	1.56703446601195	3.87730360654888	1.11949111221814	0.290028057023893
METTL21A	-0.327753650901453	4.00402646938674	0.058630487299439	0.808673752369483
ITGAM	2.32344323565333	3.66018022503445	2.24060917178242	0.134428011316953
PCDHA4	2.75765540184233	3.89247981239268	2.99712546063863	0.0834123907952034
PSMB9	1.13635276766697	3.65372300511013	0.616881947818628	0.432208339099964
TYW5	0.0829273341203211	3.9061161241738	0.00364051620058758	0.951887480502403
TRMT2B	0.427739237530575	3.80749483685746	0.0939787754675962	0.759178624339113
MPP7	-2.18649116942944	3.85009978134557	2.75288913742662	0.0970788669055244
TTK	1.37419068147117	3.89544031725284	0.88024271803235	0.348135209531506
APIP	-0.793767519139258	3.87329333572499	0.353043185625452	0.552395491200278
DTD2	2.39341766932897	3.72255373621429	2.35867759186277	0.124587763069414
MRPL21	0.307320772463798	3.86691303507886	0.0490529861989643	0.824719418058069
PLAGL1	-0.579859932966228	3.71884139904623	0.18627869523897	0.666032044561513
CRTAC1	-1.06290478677979	3.76215085432327	0.640447032769389	0.423548966488394
SPINT2	-1.54047501522278	3.85184356132042	1.36253374567905	0.243098843620669
PPHLN1	-0.72827371448468	3.79289926919336	0.296203019493958	0.586272636663462
COL9A1	1.73083599029973	3.87309146608559	1.3397160773182	0.247084044750353
IVNS1ABP	0.741259144008065	3.8429210031356	0.27392635307599	0.60071001960313
SP140	0.957842808957407	3.67623972347767	0.446838588803429	0.503840094078918
OSGEPL1	0.655699095888397	3.79599421803459	0.216100633518123	0.642027238564285
SMIM29	0.576313585101317	3.70223370692046	0.168144474925254	0.681766163820661
SLC35E4	1.10280075257665	3.76825537098763	0.58359182121662	0.444907875581636
TBC1D10A	1.7453677213045	3.85510279643672	1.35973680344132	0.243583101051915
CD33	0.861694618467481	3.62366051152142	0.365161145112919	0.545653746128767
TLR6	0.750203645505175	3.7407512052337	0.280151582217498	0.596601881601355
ADRA1A	-0.580896886415239	3.84637832871027	0.186967346297417	0.66545274631543
ZNF35	0.718079157946004	3.91029384434855	0.257757974915306	0.611664656854452
RMDN2	-0.484954914946146	3.83380204976458	0.129572358281817	0.718875845103377
C3orf18	-0.526455825241099	3.80983988921708	0.153071118651437	0.695617595153273
NOD1	0.371116181951672	3.82678349833751	0.0711120839813439	0.789724416326717
C9orf64	1.303086594417	3.92992920919502	0.798043708360145	0.371678912918108
KY	1.06736341309649	3.82714341983775	0.54900900131996	0.45872289857123
PLD5	-1.41852166994206	3.83984133565688	1.15244912990526	0.283037047278196
CSRP2	0.265736091998977	3.90514065777531	0.0368140127265654	0.847844209165517
ACSL5	0.424806243575524	3.71092163127956	0.0926697766482008	0.760810134341863
FTSJ1	0.556384871450715	3.9459074677136	0.157220992352436	0.691728076745947
EMC8	2.18363399372062	3.85039577934816	2.01827234855251	0.155415881016387
RNF26	1.15121161209249	4.01563384177323	0.633751060062822	0.425982729585589
EIF4A1	0.793189661309541	3.79214073827895	0.311911716022281	0.576509442519044
DTL	1.57617692512979	3.93834995312956	1.13193535069075	0.287362901317304
C18orf21	-1.22383331888067	3.86764954891485	0.853368020917953	0.355601283825159
ECI1	0.921188740794623	3.77432427584875	0.41515245474042	0.519365839901537
SHROOM1	-0.473012255694655	3.68433978149882	0.123155202544671	0.725637296615927
LRMDA	0.495041935717104	3.77773321627384	0.125068847913897	0.723600641372377
NUP43	0.753025330433504	3.86920362731589	0.28239450460452	0.595136051493955
EOLA1	2.88041642966685	3.75935932163947	3.21290182427118	0.0730598034195983
KCTD11	2.1708222056849	3.75605945477788	1.99564820296039	0.157751560928941
WDR77	0.452574532935338	3.87034024871396	0.104993327847034	0.745917790310992
CCL4	-2.09377895272882	3.75708758008999	2.52804178251536	0.111838931761384
H3C11	2.57402931899071	3.83379427683712	2.67051468882822	0.10222296079559
GPANK1	1.05598974806064	3.81810176226168	0.537974435853172	0.463273400276132
EMILIN1	3.59255426824514	4.0404046776713	4.58122598508058	0.0323240800379176
DNAAF1	-1.08982136359021	3.8308811523734	0.673714747926876	0.411759467069849
EXOSC7	0.00843898071211721	3.73100975235206	3.79198229306654e-05	0.995086731850344
CYP2J2	-0.180856887798267	3.72276876209348	0.0176552122705147	0.894293885465575
ZNF850	0.811487024328116	3.84288325606403	0.325959471579714	0.568048040026543
CLPP	2.58739573943218	3.84588693027194	2.69418210229757	0.100715159202524
SNUPN	0.220246063851937	3.82009264876345	0.025376796651507	0.873431762482198
SPX	-0.750964260258911	3.71448556150459	0.315269868305621	0.574464244522903
FAM71F2	0.255170564191197	3.94943727855064	0.033981292770376	0.85374661446816
TIMM8A	0.462397359146984	3.80159077832118	0.109460123250883	0.740759616806546
TTC9C	1.31528905864008	3.82282559465746	0.811237331701702	0.367754685907187
TMEM243	1.41808012809321	3.64012565926751	0.930636030232006	0.334697707546666
STC1	5.39363806058987	4.14350012768725	8.20578858496085	0.00417569567330783
RNF31	0.431677123538838	3.76382952219256	0.0956494795691185	0.757114247656796
ZNF674	0.268608925210662	3.83986010345365	0.0375912212940651	0.846266276281033
MRGBP	2.66263931703512	3.91423081140474	2.82865927480549	0.0925956323448433
NXPH4	2.45937762989336	4.0968884352747	2.48087433652389	0.115238175477671
ZNF280B	-1.38719345820031	3.84622202579742	1.10107285817116	0.29403077731161
PLCD4	-0.533583597747798	3.87334597593687	0.157305526585535	0.691649466389052
RFNG	1.58307137702495	3.68649486015359	1.13832551717876	0.286006432377662
WBP2NL	-0.236554849831444	3.91217745408241	0.0303392387209846	0.86172272539127
TTC30B	0.927176909778875	3.8188018280168	0.420406221225243	0.516734417356674
KANSL3	0.282996257759329	3.86358887197514	0.0416778431453068	0.838235094821563
RXYLT1	0.44628833612288	3.8658003587824	0.102149147338104	0.749265658948541
MRPL36	0.58645372849027	3.82841655137238	0.174046959825237	0.676539909110763
PCOLCE2	3.18621184318126	3.9011957253016	3.78816202059773	0.0516162978663687
ZNF214	-0.153687716690515	3.86753728629066	0.0127291940347027	0.910170304699118
FAM83D	6.42132190051644	3.8941451013511	10.0454749125549	0.00152722625313798
NUBP2	1.49923643274638	3.82038728154876	1.0321636920325	0.309651019897295
MUS81	0.689545390927526	3.83844626677306	0.238227495759416	0.625489251870728
ZNF155	-0.347704889984986	3.90515718581832	0.066037496445128	0.797196050807404
ZNF584	0.462989917856051	3.8479817399152	0.109756727808144	0.740421267839021
NPTX2	-0.569893798637226	3.71424256349928	0.179775746965284	0.671566030903044
PAX6	-1.51391661285189	3.74940737926285	1.31551120107544	0.251399241435214
ERCC2	0.627992765767911	3.79248547609063	0.198733710822102	0.655744905414425
ABI3	1.88968760034709	3.59362723006086	1.56225516221063	0.211335326443933
FGD5	0.934290602416125	3.86313106163933	0.426689541600233	0.513617826673003
SDHAF4	-1.30376606487978	3.77894790351241	0.9707280238558	0.324498678959742
PNPLA4	-0.196689486503612	3.76056644948632	0.0209057517999433	0.885036002837684
GALNT18	-1.47115774872137	3.85306344730487	1.24048428867303	0.265377740001122
ZBED8	0.658510757650309	3.79804432743128	0.217876399067449	0.640662781374918
NDUFS8	0.478139217619814	3.69961017726967	0.116801657382911	0.7325295766004
PPCDC	0.9729679352588	3.77365457291544	0.46059009121654	0.4973483223501
PIRT	1.56557312497175	3.73309721074832	1.11602793276399	0.290775353196867
FAM228B	-1.58688471456847	3.79901963021953	1.4466153510206	0.229071825467059
PPARG	1.43278559987609	3.68128084964922	0.94874204394965	0.33003970601009
TMPRSS5	0.347861556874458	3.67237364510043	0.0625561408827846	0.802500537785237
MYDGF	-0.0363503990504688	3.83934442402874	0.000705808822006534	0.97880504411705
THSD4	1.44934626053815	3.75144313120131	0.969560326299858	0.32478985672221
NPPA	10.3922644023762	3.70828841567543	14.6515395729396	0.000129328960888475
RPA3	0.130789057828197	3.71756986188541	0.00901183256024618	0.924369893484796
PHF5A	0.916397144854803	3.92378965599425	0.411427382637004	0.521245910020467
WDR62	2.37426219855069	3.8934880654228	2.33136938244111	0.126790295964301
CSPP1	-0.651773084917332	3.83486362272334	0.236228314216801	0.626943595932223
ZNF34	-1.22450270504589	3.86011068488741	0.854047714264535	0.355409775283037
FXYD5	1.84365115460914	3.66966974503869	1.49657354190873	0.221199332075729
DOLK	1.40486643594737	3.84679069166174	0.916333595789224	0.338439495380222
CDC6	0.74100431424726	3.87723022023065	0.273769858907551	0.600814056645779
NR4A3	-1.45288623271971	3.85382151830015	1.20923069979034	0.271484533361661
SULT1A1	-1.61508269190963	3.89568072323181	1.49809702142086	0.220964398565123
SLC37A2	2.11351242791983	3.57151921417946	1.90079676140374	0.167989163200082
CD86	0.265262959020655	3.66200209636967	0.0366394975521622	0.848200887871364
LMOD1	0.924289128941765	3.75630774219366	0.417718067874834	0.518077885736084
ANKS3	2.33797810474584	3.72224248424233	2.26617040564083	0.132226283300627
PCDHGA4	2.04319327521629	3.91528490041345	1.79881136767807	0.179856261179503
NAGLU	2.0825895021774	3.76127651155604	1.85679441284384	0.172995227313904
BCO2	-1.07052001506038	3.8794260447043	0.649398380352024	0.420327856400886
FAM220A	-1.10549576418463	3.80757934054648	0.693454877745003	0.404991728866203
KCNJ5	2.12345319489536	3.53264587345887	1.91540198864563	0.166364429657359
KRT10	0.178039595182444	3.73554150484593	0.01663404149185	0.897378992499708
ZCCHC12	-2.02575922766595	3.88422310621817	2.36147746837699	0.124364353604214
PCDHGA9	-0.0458281857242547	3.70862550518153	0.00112192774031594	0.973279701657924
WRAP73	2.12426572562764	3.7570025464656	1.92188002652373	0.16564955544852
ADAMTSL3	-2.36370213159817	3.76918581483893	3.21087593559942	0.0731503125959808
ZNF416	0.893313033303464	3.85027499444198	0.391693635244563	0.531410496056468
CCDC88B	1.89821594901503	3.51826278067483	1.57332324078318	0.209725054215179
ZNF212	0.0786294448849185	3.89115000867304	0.00327297861165582	0.954377950570063
PABPC5	2.37730638390891	3.75732614441381	2.33255263043555	0.126693969345218
CCT6B	0.0642139279689032	3.70071661481045	0.0021840056118142	0.962725753247419
ZNF75D	-0.0760953771485502	3.72755059301832	0.00310070777967147	0.955593546420765
AP5M1	-0.77365904202463	3.75009773336582	0.334890017721134	0.562793757266546
ATG10	-0.705316612323727	3.79624673691489	0.277381711672244	0.598422493377639
OTX2	10.4624416432767	3.77691028628549	14.8128817208886	0.000118721769253047
DYRK3	1.81748968261781	3.88573898527648	1.46213608486673	0.226590552925912
MGP	-0.13419598950607	3.70295274863096	0.00968460580318642	0.921606420896779
TELO2	1.38444708087117	3.7784939200551	0.891415091408172	0.345094119488367
DUSP12	-0.241362326526095	3.86709371508471	0.0315862018931838	0.858938892601755
ZNF703	1.85629130973552	3.71707952913827	1.51556586640394	0.218291745014291
MAP3K21	-2.09968425378107	3.74945490472661	2.54011814902417	0.110986481184594
SEPTIN10	2.14312067454554	3.81446193389222	1.95286412958507	0.162278547530663
H4C4	0.864463766382272	3.78969975313911	0.367736926270502	0.544240428736343
IL16	2.67090564079177	3.49992035742372	2.8261138571492	0.0927425308553184
IRX1	10.5840403660571	3.89611569764146	15.092883179549	0.000102348419620134
GEMIN4	0.830401955118221	3.8753547674545	0.340704513005487	0.559422845699694
H4C12	-0.2542995934747	3.58953965095839	0.0350683609912412	0.851452485064108
ZNF571	1.10947758929064	3.81763680134268	0.590373236923028	0.442274826602626
CACNG2	-1.04681144067643	3.7786995754904	0.620384060687458	0.43090460242906
ATG101	-0.389975640721896	3.85982956908519	0.0832728437949007	0.772910192017438
TRIM71	2.31336039226621	3.96558742774867	2.23188008756298	0.135189258331658
WDSUB1	0.140963986277475	3.77950828091658	0.0104610466730575	0.918535018457965
PLEKHJ1	0.00529958852158832	3.78054352832253	1.49490610645321e-05	0.996915065571292
HENMT1	-0.412923261344971	3.84620596672806	0.0934913631739561	0.759784664732647
PIGV	-0.271602726329167	3.80504350663258	0.0400704358837802	0.841342926929801
MMS19	-0.454502834071345	3.77038857452764	0.113541524403037	0.736147632424011
UBE4B	0.537304557865826	3.79226911757753	0.146732835043586	0.701677337067491
ADGRG6	0.649725920014838	3.58779148019215	0.211995674551376	0.645207691379136
GGT5	4.100170878997	3.5511891519954	5.52481676302034	0.0187485665199227
IKBKE	2.6561638128405	3.79967896655031	2.81280331809933	0.0935148323385837
MRPL1	-1.14408698545196	3.7813848772653	0.743554280286916	0.388524688855236
PAK1IP1	-0.040134051720795	3.86056202102538	0.000860620831258818	0.976596344418629
ST14	2.866497555731	3.67783262606246	3.18333448640463	0.0743927725502518
SLC47A1	-0.332118547394621	3.65355859723728	0.0601379825254793	0.806277986306133
SHMT1	-0.113639345676263	3.62539367792026	0.0069317690335704	0.933646994860387
RENBP	0.603311223558378	3.72203562273735	0.183757905084311	0.668163449962315
RPS6KA4	1.01358190466261	3.67489108107984	0.497286081284638	0.480695027876952
FRMPD2	-1.56406602081807	3.699509954831	1.40512281092649	0.235867724725991
ARID3B	0.51939366006545	3.7462551117762	0.137307700570896	0.710972328827119
CRPPA	-0.341105789230127	3.71796851447289	0.0634825786293917	0.801073919145184
FAM98C	-0.25056051729032	3.75036436012083	0.0340464515626649	0.853608044509693
TEPSIN	1.43132918581543	3.59095504171412	0.94611206124442	0.330710917062598
EXO1	2.4533139656378	3.87326659410554	2.46405688866908	0.116477596567528
CABLES2	1.19913571857622	3.72839418879594	0.68243274998546	0.408750272114539
ADAT2	-0.00187257661103695	3.86189486462256	1.87137119433967e-06	0.998908509660784
POU5F2	-0.835258929075129	3.87712496473296	0.39144072553289	0.531543065888171
TSSC4	0.387784578783067	3.68443929111256	0.0774500780278373	0.780783195866517
NMI	0.783056597848285	3.60615788119133	0.303873720284874	0.581464075800866
GCAT	1.23215460341582	3.6800581185463	0.717624231595157	0.396924311650324
CCNB2	3.64066339011565	3.89771879325981	4.66363768727056	0.0308078548567315
COQ10A	0.548597139669745	3.73387515673457	0.152746317282435	0.695924573791421
FUT4	-1.07830530336146	3.77185307840529	0.658942371075419	0.416933574515765
RPL26	1.41706957436875	3.77893713012479	0.930414077855552	0.334755350322062
TBCC	-0.24885446344708	3.80802330639482	0.0335847869699548	0.854592820791617
TSFM	-0.808322738479116	3.88286694492841	0.366123055900876	0.545125156410416
NOMO3	1.81728070507609	3.85370385684755	1.46130828957243	0.226722072886863
IER5L	3.31494285551436	3.94504285642625	4.03577727968646	0.0445451509087175
TBC1D25	-0.312540100829202	3.87589147907616	0.0532138788659553	0.817562374066825
PRSS12	0.143812976906047	3.68364656439898	0.0108804134562475	0.916923961026067
NLRP3	-0.00321494712934396	3.64235797390322	5.4888530298669e-06	0.998130693718733
STAC2	-0.904225294081816	3.95439266641121	0.46015417627292	0.49755192751342
ANKRD16	0.215352317434258	3.89629512425105	0.0242736709852857	0.876190592241648
DHRS11	-1.5694669104103	3.82723993640889	1.41342211291105	0.234489132744582
ATAD1	-1.93855513482845	3.7773951878805	2.16363027426483	0.141310488955361
DGCR6	-0.164332320279486	3.82715011463796	0.0145585674301231	0.903961223052988
THAP1	0.321316565753006	3.86283890719894	0.0535372808118971	0.81701863373468
GSTO2	-1.65020089448291	3.67312828417683	1.5661831387348	0.210762181425649
ZNF322	0.553227298857544	3.73724467714702	0.155260172883569	0.693558392077219
CREBL2	0.661163436770566	3.6736823033416	0.219367305973878	0.639522422863233
RNF181	0.11340917454236	3.74733487912207	0.00678457301185757	0.934353668726408
PIM3	1.11587794259892	3.77846882963755	0.596567361952464	0.439890738297273
GXYLT2	-0.248501538590283	3.65620805999231	0.0334717290680684	0.854835049203344
HUNK	-0.665998307453407	3.91674299140885	0.246786537270903	0.619346919865111
ZWINT	0.958384219643059	3.80313432037858	0.447586347345969	0.50348339367941
CENPI	0.727693937060817	3.83251904669187	0.2642558614462	0.607211281368037
SPA17	0.810321162447517	3.7673247696691	0.324823468091984	0.568723234682006
ARSJ	1.06518652015225	3.96603319856116	0.547331065036743	0.459410274725521
ZNF200	1.18201682546318	3.71456373272495	0.664224791356913	0.41507238335205
GPRC5A	3.26756949552685	4.04930964962304	3.95146846270394	0.0468304847750977
PCDH8	-5.16168554241699	3.83923473477767	12.9976752875773	0.000311877936114116
MARS2	0.762570839236666	3.7686910930658	0.289059582199977	0.590823803231585
RAVER1	1.36800374189749	3.68413685442039	0.871176587444971	0.35062978535184
GYPC	1.40431543676516	3.56858933774648	0.913293363001102	0.339242100058401
H2BC17	1.55697335694559	3.75541447830095	1.10497937434423	0.293175930922804
ZNF485	0.572846040281706	3.76859257731323	0.166181412541572	0.68352804772225
LSM2	0.0774937643218776	3.70956866713072	0.00317652511162816	0.955054487999887
PSMA1	0.889811766516191	3.70883432198236	0.388332561990846	0.53317718259545
PHKG1	1.12615601049742	3.64527897789201	0.606280422991433	0.436191743739233
FPR3	3.17335684964831	3.55732736509418	3.74113998217342	0.0530882138216466
GEMIN6	0.787540449107115	3.8425035250517	0.307675733792539	0.5791099623933
NME1	0.102495956176794	3.7535673840204	0.00554649360177534	0.940632604086911
GRK5	-0.721845866306847	3.80592364350099	0.290674214253197	0.589788801584376
BTBD6	-0.458774849002183	3.73625989858117	0.115679723165213	0.733768254509082
ACVR1C	-3.22260167396761	3.76084641465399	5.81288301055466	0.0159091920948192
GOLGA7B	-3.05312018243548	3.81432353789498	5.2410273078381	0.0220602434837093
ASB13	-0.21035149579421	3.69220233950182	0.0239189238100814	0.877091383990278
IRAG2	-0.966324424826988	3.65073046618824	0.526846514522987	0.467935675901832
STIL	1.08340254613524	3.88132242073986	0.564740031686043	0.452356691369047
ZNF79	0.240170647303782	3.70549690185257	0.0300971861127206	0.862269898234699
POLD1	2.85367422983094	3.73445611283569	3.16275611050162	0.0753358963143695
CYP4F11	1.43919766306937	3.59732385588794	0.955629679969348	0.328290438488613
ABRAXAS1	-1.25055536637632	3.70803274393149	0.891193417059281	0.345154108023852
ESCO2	1.68966442940082	3.74454415549104	1.28111906534963	0.257691067690805
DNAH10	0.286850042927313	3.67697586858486	0.0427540726402498	0.836189033584896
NHSL2	-0.413902191061973	3.89526198405955	0.0939306256248216	0.759238416422009
DZIP1L	1.15317390011767	3.66682972908614	0.633931499357956	0.425916870750526
ZNF839	-1.64075914954672	3.73596535465818	1.5465998595354	0.21363809645034
CCNB1IP1	0.962555811787648	3.80636218170357	0.451283140517135	0.501726240437136
SERPINB6	2.25162091698961	3.64524523253617	2.12230702802016	0.145167730534254
BUD23	0.299184769014436	3.71636435296421	0.0464674801651501	0.829328267068405
MS4A4A	3.44377330399293	3.49712698080966	4.24671554574143	0.0393263182295525
ALG11	-0.570230197415263	3.81447598662495	0.179907766351776	0.671452516655408
SEMA4G	-0.750180794352558	3.66601214226258	0.314339897056378	0.575029181489488
COL4A3	0.19375216786006	3.64346441739443	0.0196593358450897	0.888492685619787
PILRB	1.17973206386301	3.73682268297989	0.661906274796299	0.415887762224234
KCNB2	-1.62665096455582	3.83220854309974	1.51884736259954	0.217794005002972
ALKBH1	0.365627008604238	3.71666949206162	0.0689882695712303	0.792815593430383
CCNF	0.867423723527484	3.84890419724433	0.370234768040788	0.542876327257246
PDLIM7	1.74949953154482	3.97634229982852	1.36679340652978	0.242363585732537
ALG1	1.41058989168521	3.69120263743462	0.921803254335955	0.337001941616035
ZFP41	0.375501715781978	3.84435279109887	0.072750032632092	0.787374026602351
PPOX	1.65195660060806	3.71256031158191	1.2296195086115	0.26748104734429
PABPC4L	4.2428198099358	3.85077099392193	5.85035296983717	0.0155739271958507
TONSL	1.81610369871387	3.82010540567698	1.45904691179286	0.227081827933848
TIGD1	1.26176779937762	3.7789612406275	0.750592249376774	0.386288785880375
AMZ1	-1.93625636468416	3.7589133662192	2.15766959718753	0.141859694225749
KLF16	-0.866077095882625	3.67344247240791	0.421284500526788	0.516296798414737
IKZF3	10.0431241695878	3.36773180423562	13.8503597385424	0.000197958836791077
KLF10	0.0626808582482111	3.75371254591354	0.00208075821217252	0.96361685135627
PYCR2	0.276965365497511	3.74583610130901	0.0399034895721661	0.841669398125454
MYO1G	1.29181053009285	3.64918089906385	0.783253530302075	0.376147937935266
ZC3H10	2.24585966828489	3.73396923705305	2.11530597903672	0.145832904321192
TMEM183A	-1.80565176399049	3.7512930998346	1.87554458616622	0.170841399822466
FAM83H	2.17191537178743	3.95593939898835	2.00154164295847	0.157139312610132
ZNF579	2.77144167086298	3.96005398155383	3.02417235441056	0.0820321657479323
H4C8	-0.961047478386443	3.72655529269467	0.520858416369541	0.470475735563176
PARPBP	1.79981403192925	3.80609788252955	1.43556511948539	0.230858350905283
ZNF620	2.05272829322557	3.8876351368381	1.81281190279316	0.178171283516798
GHDC	1.10663755490784	3.62966680325589	0.586570870961016	0.443748213587313
COX19	-1.10775487992011	3.86196609137271	0.695781037558098	0.404204968479453
SYT3	-2.09887422708003	3.67169055762317	2.53722141884219	0.111190302664007
SLAMF7	10.0988046618727	3.42174108558733	13.9776954976744	0.000184992230071678
SMIM8	0.281817415956255	3.70423853154033	0.0412872028161903	0.83898455400208
ZNF836	0.36118305464876	3.68170460999669	0.0673336771999412	0.795259252405323
TPK1	-0.33239652128016	3.65348346202681	0.060216950841227	0.806153368918132
ZFP69	0.716298006433783	3.73367180612203	0.256145190624666	0.612780915954824
RGPD6	-1.25365429890787	3.70675203523132	0.895512530079845	0.343987823405506
FOSB	-3.01036988921088	3.75884303583092	5.10936227482955	0.0237970658843162
RNF125	0.651535306895497	3.52811452627107	0.213007539654237	0.644420268928758
AKIP1	-0.177229295542187	3.63764048581178	0.0169344996063124	0.896461500031323
TOR3A	-0.204926173854459	3.65843739458773	0.022687597739668	0.880272306223771
MRPL46	0.696531472258326	3.7735991141297	0.242741244637411	0.622233216199504
FGR	0.876808597226728	3.59089557081626	0.377219954768568	0.539094837603202
TIMM10	-1.18687409075713	3.67015325992902	0.80106372144675	0.370775524490631
PLA2G7	0.902013335059993	3.51786940415167	0.397963163367659	0.52814304318469
OLFML2B	1.97253269981888	3.85328782746916	1.68968058388249	0.193643080593178
NKX6-2	0.457586972143756	3.50558071559753	0.107027042697005	0.743554528286313
GFER	0.598392715755012	3.77042626313696	0.180873346969869	0.670623771821321
SHCBP1	1.62943045050367	3.78658978130343	1.20031422197226	0.273258884492872
DRAM1	1.91834012511206	3.57720459201156	1.60372656097269	0.205375901230285
RSPO2	-3.26015089945162	3.78709182317957	5.92213081784157	0.0149518654366133
MARVELD1	0.675503503069706	3.86152144542413	0.228902590043872	0.632338737938472
ADAM19	-0.170521572329178	3.80037232628568	0.0156776496237739	0.900356967102008
SF3B5	1.2765954445805	3.74137706941371	0.766795565981713	0.381210198770406
ZNF526	1.14706456353578	3.80331178312203	0.628301650504324	0.427978964770938
NDUFAF1	-0.751971855652583	3.72401347099839	0.315824853355442	0.574127625319894
EEF2K	-0.75526170700254	3.77881978039741	0.318659633163683	0.572414271876282
EPHX2	0.080575301887142	3.59711208106888	0.00343139071229825	0.953288175381384
VSTM2L	-3.9531645989417	3.81358491140207	8.35750762823649	0.00384097035092286
SLC16A10	0.0269885447103303	3.67605455506857	0.000386742471153584	0.984309997860731
KCND1	3.52614134852853	3.57392315885383	4.41149480910661	0.0356975473406675
AIFM2	1.10910725759662	3.70401377703732	0.589369013293395	0.442663221133071
ETFBKMT	0.515083263031215	3.65725365216439	0.134987832270748	0.713315523366356
PEX11A	1.28559198111425	3.67094259871276	0.776381120640366	0.37825021184572
NIM1K	-0.0339266691149739	3.8528361200951	0.000614545000458655	0.980222452966257
GPR27	-1.31897045759148	3.6694031972187	0.993068587661762	0.318993539633663
NUDT19	0.36767758434219	3.74923173235654	0.0697571062940484	0.791690761638559
PRKD2	1.58247243597394	3.86241938326348	1.13912455395123	0.285837389680793
VRK1	-0.853845209181853	3.74525908892786	0.409147378280919	0.522402579956333
STYXL1	0.342284524114611	3.66835054146213	0.0605652067554853	0.80560482818019
CCDC15	3.1349648551934	3.69681170638326	3.6786624434191	0.055113045938781
SLC2A12	-1.87329080517463	3.73420168922623	2.01885761100201	0.155355982847303
GPR161	0.00474629340412957	3.76747170378931	1.19781599517699e-05	0.997238568665467
ZNF48	0.446719874892095	3.79017226949321	0.10225851629319	0.749135977672291
ARHGEF5	2.45156098337802	3.77413812221487	2.45775773839333	0.116945617834038
IL17RC	1.65789806354073	3.65191673133912	1.23678512945913	0.266091538516398
NOP10	1.84282660292871	3.63104471126695	1.49441930222415	0.221532044143963
NDUFB8	-3.24423066124184	3.75322915397409	5.87240182357526	0.0153800541418163
RTKN2	0.260941924973871	3.7925465223002	0.0354735550698904	0.850606802511577
LOX	10.4433039292757	3.75775119233037	14.7683286829393	0.000121560117122315
CLIP4	-0.0376246837006355	3.67442796048176	0.000755283945740953	0.978074953571841
ADPRS	0.32786278183333	3.78142877323769	0.0556721486547328	0.813471886401038
PYM1	0.721012173658777	3.62093855887506	0.259193387210307	0.610674850807903
PTCHD4	-1.58957724601617	3.73465401694548	1.44980755652274	0.2285588341989
COQ2	0.756477796179615	3.70701556414866	0.284471213398928	0.59378548866835
GRB14	1.37422924334159	3.76982532288434	0.879058144426396	0.34845977584207
ADAT1	0.320940403338598	3.73157593185472	0.0533636701507149	0.817310312085357
SYCP2	-1.49863316178812	3.75675083965003	1.28648407158028	0.25669690388681
CLGN	2.11304943803145	3.61672831220696	1.90071591136316	0.167998207669414
GPLD1	-3.47864502956283	3.70857130027089	6.69303895042777	0.00967900749051133
FCRL5	10.0121438486212	3.33743827110331	13.7792138978076	0.000205598447336062
PRAG1	0.553469599607394	3.85205232120002	0.155465244058071	0.693366346311797
MMP19	-0.193886798750699	3.83116111468632	0.0203025019399137	0.88669546691192
NTSR2	2.42624640355284	3.5347377220164	2.40690726975805	0.12080081425261
H2AC13	-0.273876258179966	3.7010548686597	0.0407164999344273	0.840086138109339
ADAMTS18	2.05959696861431	3.56994583144477	1.81663863616262	0.177713910604419
MARCHF2	-0.766313651654239	3.66753098050975	0.328141540558283	0.566755470923223
ZNF700	-1.56058059714723	3.67902023596676	1.39698839195443	0.237228463448745
NFATC4	0.0111406193672351	3.66562312823218	6.59729983495672e-05	0.993519352533102
ZNF599	0.390111016690783	3.71818512535337	0.0783502782036793	0.779545636517621
CISD1	-0.57380567302559	3.68089745555019	0.182109286685395	0.669566784442069
COPG2	0.670036754217499	3.78909513357732	0.225209330898542	0.635099017151938
TSEN54	1.51209665894435	3.68799054324367	1.04682267319453	0.306239990244744
SLC30A3	-7.77370799513024	3.75901917230208	22.9093864010479	1.69820556375595e-06
PCDHB13	-0.787903024569262	3.69532505850158	0.347245703651899	0.555676426709313
TMEM115	-0.345961492440821	3.73773002862501	0.0652887629124209	0.798324078696978
RAD51B	0.453406202789865	3.73128801933486	0.105233223889396	0.745637712062623
C16orf89	0.307956971405862	3.62806550984764	0.0491608803849992	0.824529890077704
PDLIM1	0.358243138135494	3.71140536059374	0.0662584128073984	0.796864525984589
OXLD1	0.969832152911089	3.74997487677759	0.457524261024696	0.498783291637815
WDR74	-0.435068719456158	3.78197323713484	0.103853232848766	0.747253705689477
YARS2	-0.341600971527754	3.81658618813903	0.0636501627006871	0.800817041724834
HS3ST1	0.255686555065038	3.81697234621213	0.0340758226968759	0.853545627215119
MFAP4	2.71253684539657	3.60541556904801	2.90370149630099	0.0883764005841137
SELENOO	0.787543217541662	3.73056893720761	0.307378872334451	0.579293085586414
PMAIP1	1.41714374931322	3.77876217509139	0.930315212147025	0.334781030795992
ZC3HC1	0.796343010357088	3.71776369793053	0.313978431616215	0.575249060212694
SDS	-1.07870390018186	3.62372414705457	0.659017426424724	0.416907043128055
HIGD2A	0.652315520532372	3.58953016938904	0.213541457208121	0.644005694099697
APEX2	1.20659258448797	3.75833033090515	0.690378714059459	0.406035595898733
RRNAD1	1.17912761290121	3.68748336971495	0.660901372912986	0.416241905018352
ZNF14	-1.89251875519787	3.77474659397163	2.0586646007562	0.151342750917569
FYTTD1	-0.20777758099314	3.77703840345904	0.0233315395808183	0.878598069734673
TC2N	0.513689026614208	3.46765935776994	0.134110273115134	0.714207862259204
ECM1	-0.47846719830339	3.69251545635942	0.125903834798448	0.722717473763224
MIER2	0.968887413499202	3.70637200486801	0.45651581184819	0.499256830811555
IL2RG	6.78084250016259	3.34321985026583	10.2758719683261	0.00134781160657856
SLC17A6	-0.87122476572212	3.55148257391203	0.426262098505398	0.513828802712636
MTRES1	-1.45378451294341	3.676309942601	1.20969261015961	0.271393008207585
CCN3	-0.323768778589716	3.76228742236399	0.057099259582285	0.811140853927533
ADAL	0.887320432193438	3.72740035492397	0.386222747161235	0.534291598853799
MAST2	0.986883955217004	3.7204575018116	0.472784493926582	0.491708952530024
C8orf37	0.0330921537940975	3.78615291305527	0.000581201724580094	0.980766361839158
SIDT1	-1.14120093643212	3.70035426335927	0.739040511523119	0.389968409926734
CD248	4.01070913614425	3.77643593634096	5.37935888508547	0.0203763646574554
MPPE1	0.929595171635952	3.65384261757195	0.421803185334247	0.516038658499442
HHAT	-0.328750090305901	3.6072665706824	0.0588612073254492	0.80830498669358
B9D1	-0.685152215658762	3.67109556714201	0.261192129061563	0.60930232667953
GPR153	1.38635575543348	3.52263670485542	0.891312053398697	0.345122001425596
LAMC3	1.30718088822349	3.81582147476379	0.801664584444621	0.370596151698315
ZNF710	2.29347918630276	3.68212909015148	2.19127548348985	0.138794339117044
USP27X	0.439702807276056	3.65481854698813	0.0990444616585343	0.752979344533712
NPM2	-2.92650205606404	3.71040850283365	4.83873752681023	0.0278272599282061
PLPP7	-0.597316951352913	3.70952083347734	0.197576543704126	0.65668414239527
RBPMS	1.05009548102438	3.70340648674939	0.53161565233335	0.465928396674207
TLCD3B	-0.256335043229769	3.60128801067293	0.0356083124236171	0.850326658910367
ANAPC11	0.518172259418078	3.64165757366656	0.136534149835596	0.711751140461842
MORN1	1.14676526685182	3.66152067999972	0.627188558861402	0.428388448141302
FIZ1	0.440593825411829	3.77007400739338	0.0995029580219935	0.75242692104934
MALRD1	2.24223473654413	3.77529948001622	2.11029812738486	0.146310811194352
ATG4A	1.37311923363766	3.68810287155956	0.877040959503875	0.34901341953994
HACD4	-1.09899846311451	3.57680430168022	0.684515627979468	0.408036107205631
PELI3	-1.78686737917376	3.68886305353233	1.8353486769801	0.175497090623777
ZBTB22	-0.40965948263743	3.66578822685081	0.0918888264576672	0.761789498239373
MOXD1	-4.34960777443172	3.72420041704476	9.88740210202533	0.00166414147995094
POP1	-0.9131371617477	3.74211082544852	0.468988301812511	0.49345296552977
PCBP3	-0.69002258114856	3.61637623466252	0.264958599433667	0.606733813634965
CDCP1	1.86090652795557	3.82525856010878	1.52363271311103	0.217070582118032
CASP7	1.34785748357995	3.55225409122849	0.846413055803503	0.357569051317528
NR2E1	-0.638503089127813	3.77639708793506	0.226294659043895	0.634284998649708
ZNF671	0.117662613634634	3.63677963625217	0.0072935357811325	0.931941644131735
PYCR1	3.4686739472859	3.6316697315432	4.30626312749435	0.0379722865892533
RABAC1	1.01897955161592	3.76723725855092	0.502487748893914	0.478409061724683
STK19	-0.530869635549489	3.71596577498744	0.155464876223658	0.69336669065159
PSMA6	-0.889219243756795	3.71805564328607	0.444260730751531	0.505073118695666
CCDC77	1.20981407886217	3.73671472546984	0.693659404421337	0.404922463699285
RASGRP2	-0.580307316237699	3.56712817702374	0.186261337457916	0.666046662454407
NECAB3	0.703192277422308	3.58715320758232	0.246879044735739	0.619281262059946
ABRACL	-0.676052476181736	3.68631676446966	0.254154587850424	0.614164778224865
MDFI	4.21691133683461	3.661486535088	5.77051816363026	0.0162972285269476
CLDN10	-3.54950408793778	3.70481687292687	6.92539503032558	0.0084980219340977
H2BC8	0.524655172885317	3.73318343932382	0.139957432299613	0.708323334005904
CLDN5	-0.706515496294562	3.49718535906793	0.278011211001528	0.598007712020001
NFE2L3	5.60348814203829	3.64470771014087	8.4508927587609	0.00364864291913785
HDX	-0.749934450119794	3.80023689673246	0.313963200278164	0.575258329056971
BRF2	-0.503066588495624	3.67832692455064	0.139362616975756	0.708915481149674
CHMP6	0.614032254527079	3.65723251298824	0.189982354933141	0.662931303755295
CBLN4	-6.29672939080374	3.73142710968724	17.3753810654981	3.06773931485337e-05
EOGT	1.34334116694118	3.66363781758279	0.842029113200799	0.358817087589912
RFX1	0.495036435022149	3.58860971791586	0.124839122389651	0.723844204138751
ZNF699	0.791608556662311	3.67428094980861	0.310282057717292	0.577507155030745
SERPINI2	3.10004848980827	3.48915612392761	3.59938785101886	0.0578008510836351
FRMD8	1.62731763874405	3.72321056960751	1.1965962147881	0.274003048119172
P3H2	0.339193551573926	3.69794055127689	0.0594879083866253	0.807307160323213
ATAD3A	2.09215230303535	3.72827290581663	1.87047747538264	0.171420403683346
TATDN2	0.00446373490130041	3.68850054559281	1.05896945449269e-05	0.997403543735493
TINAGL1	-1.83483368934785	3.80194005587523	1.93354354980385	0.164371283585642
LHX2	-3.60056348387736	3.71939370478601	7.09339768529381	0.0077368430567663
ANAPC15	0.710332304316899	3.67210357172438	0.251876102547727	0.615757143110769
MX2	0.443423853731444	3.55141398344982	0.100624295389927	0.751081737571692
SLC66A3	1.09561377865613	3.4362052010657	0.574560829587088	0.448452234699348
TMEM101	0.23972786365628	3.61279396810982	0.0299607479271897	0.862579323222884
CENPP	1.83427082762056	3.62348889432463	1.48178898592255	0.223494828508131
STX10	1.40627492690437	3.44195945838436	0.914228277723139	0.338995015739548
BCS1L	0.0811927887927444	3.7527374579127	0.00348468218446163	0.952927260052499
PRRT3	-2.14905424430126	3.64351739544181	2.65543277159824	0.103196667177972
ALG6	-0.510179499537248	3.65222832700513	0.143375159511731	0.70494843760486
RARB	-0.98727319376268	3.68691494094382	0.549827236089021	0.458388293959365
WDCP	2.92884584197859	3.73451457779482	3.29920759922212	0.0693133122843425
ARHGAP6	0.543485908936321	3.58665213821062	0.149775456949996	0.698750032067443
HEXD	1.12051955465333	3.48379261459664	0.599579257844182	0.438738603312041
NUDT2	0.591016922024119	3.71277022146497	0.176456013033733	0.674436745220191
RPUSD4	0.249214027241625	3.61934214357088	0.0323525551591441	0.857256071740435
ZNF691	3.08514822661983	3.56554900018104	3.57699865007521	0.0585849097206387
SLC50A1	0.904058300812565	3.56624396154785	0.399709940309808	0.52723909377309
PCDHGA11	1.29339505436962	3.59491783979093	0.784457471652647	0.375781343905821
RGR	-5.35685809107733	3.71721180483103	13.7780536439512	0.000205725466048937
DDX49	0.728984118619836	3.76160050235881	0.264941857604732	0.60674517937205
THAP7	2.66234751078279	3.80480720277915	2.82339990203416	0.0928994348843775
TARBP2	2.08216092035163	3.71947798133803	1.85470614995732	0.173237031866346
BRPF3	0.819954456479068	3.50165047174111	0.331510500536947	0.564771001422908
SRD5A1	-0.193343845575683	3.64044503892015	0.0201674585351186	0.887070386986916
ALG10B	1.52153143976425	3.81110266593117	1.05989647546322	0.303238797683008
ALG10	0.04129779924692	3.65773711270407	0.000904009676082862	0.976013815467084
RBX1	-0.40019644655561	3.70538013445942	0.0876364884296777	0.767203652815294
PTPN23	1.26432910320097	3.65347424689681	0.752436434315086	0.385705935918695
RAD51C	-1.99257203697822	3.72795156131214	2.2811858575901	0.130951713694283
HES1	0.677240906790396	3.79441064385552	0.229885730960375	0.631608570199722
FUZ	1.42320231000069	3.58376933710339	0.935823959434799	0.333354131521236
ADAMTS7	10.4603078577345	3.77413095092317	14.8071189529573	0.000119085109178948
CEP76	0.216967791715507	3.65933412750443	0.0245936051778507	0.875383964186678
SLAMF8	2.88444518667538	3.38148086156137	3.19841882478165	0.0737095011553427
PCDHB12	-1.47968570514717	3.6011891989271	1.25365785915275	0.262854994281761
NLRX1	0.997925190778006	3.56815595117012	0.482216443594607	0.48742007037315
SLC30A5	-0.233760027859911	3.71398842666993	0.0295716739187387	0.863465701742009
ARHGAP9	1.52521967452234	3.43617222116089	1.06056811336771	0.303085647244964
MIPEP	0.520238803325902	3.69583205410439	0.137624574941464	0.710654019766438
PDSS1	0.13500941117885	3.69204676905879	0.00958960255465466	0.92199064437709
MAP3K8	-0.0241897869033407	3.55753060049109	0.000311553488141936	0.985917368348083
B3GNT9	0.472531311949559	3.66124361748684	0.114021883456968	0.735610931048647
BEND5	0.44534432700746	3.7090634448872	0.101563158990593	0.74996178535687
S100A16	1.11798011663978	3.58805940864999	0.597526953249143	0.439523164149664
SOX21	2.09816231494731	3.50972733883316	1.8746177930456	0.170947133693668
SLC13A5	-0.419567598374189	3.56536646672184	0.0964017318722079	0.756191189089272
HSPBP1	0.541175142060748	3.69373724583841	0.148625901401529	0.699851969671228
ALDH1A3	0.555544366470148	3.59544062010568	0.156311798185638	0.692575107810476
TNFRSF25	-2.38862871785925	3.71687184749911	3.26414712694821	0.0708098346130693
SH2D5	-3.7897223787969	3.63336468688418	7.81623816534282	0.00517788611503954
CLEC2D	1.51401469015621	3.56403625583243	1.04777995615108	0.306018937454713
H2BC7	-0.353259353335363	3.50354970019108	0.0680358059545576	0.794218408960846
GLI2	2.20217673054733	3.64875544119675	2.042318608657	0.152976318131285
RTN4RL2	-0.890501233332066	3.76275637895533	0.445442842165002	0.504507058523156
YPEL4	-3.44563314482579	3.67850933336769	6.55324389944675	0.0104693113614911
TTC9B	0.797736353216294	3.79524269728608	0.315151806746265	0.574535903540364
GALM	0.357873516043987	3.52674456755539	0.0660389544877832	0.797193860815146
MRPL58	0.459557634026755	3.63453545946081	0.107957052466827	0.742482098420767
TMEM11	1.49235612965511	3.75869151779063	1.02251985317693	0.311922037714134
CCDC66	-1.03442198782074	3.560347137437	0.604661858501288	0.436804823685116
SPRYD4	0.729232364915297	3.66677832675264	0.264919474097423	0.606760375856331
ACHE	-0.862705196456665	3.70404790674845	0.417518399110953	0.51817791931942
PMS1	-0.483561505304864	3.71137288506952	0.128593572315545	0.719894751233151
ZNF358	0.737621593964883	3.67309903400598	0.270830835395928	0.602774984731095
CFAP74	-0.0699786467077446	3.70602973124516	0.00261855445651771	0.959188612291711
MAP2K7	-0.803977246603383	3.56597808698322	0.361602252821485	0.547617729135804
COA6	1.292948035748	3.72897544727105	0.784850750610703	0.375661701212865
MAPK13	-0.736648855507763	3.56990212281299	0.302564778546949	0.582278984748191
FNTB	2.61700534436411	3.45032686523414	2.72888645252248	0.098547974446007
E2F2	5.13526045177711	3.58447624921929	7.54622776780453	0.00601358329732004
DNAJC30	-1.16256791729646	3.65615275532126	0.767036893806552	0.38113527670195
ADAMTSL1	2.77626840330402	3.52281577131075	3.01250291677002	0.0826246183635378
PTGR2	-1.4507718535887	3.64617750088357	1.20369110720705	0.272585191028677
KLHL29	-0.690580879728828	3.58407079208163	0.265273677189647	0.606519997481684
HMBS	2.02062042136366	3.44207761824876	1.75371088321579	0.185410901953972
RPP38	1.55357221436719	3.59700100785988	1.09851534146644	0.294592155784187
CDC42EP2	-1.20094560600825	3.611886388947	0.819565420426845	0.365307257315979
HCFC1R1	-0.204118956046468	3.63374316263879	0.0224904065965847	0.880789847338954
TRIM58	2.37060275080139	3.42516122307707	2.30981150434393	0.128559639246417
FOLR2	3.51700266450683	3.31145409410683	4.36604538420012	0.0366619819426144
PCDHGA5	2.48981807350215	3.70381903958785	2.52014014947867	0.112400594575037
EPHX4	-1.88845729041552	3.63879449375554	2.04978851139606	0.152227334530847
ENDOV	-0.630293827927433	3.64946585922199	0.220273795945164	0.638831378759515
FGD3	4.97304229190147	3.42858242193785	7.19020336369136	0.00733026726053941
CAMKMT	0.203328088722371	3.58775832546826	0.0216125940085107	0.883122371792687
COL11A2	-1.07541226927389	3.65310509251291	0.654314328448289	0.41857440468764
TIGD2	0.951133907251359	3.64820932534565	0.440464086892126	0.506898545411583
CCHCR1	-0.596098147767092	3.6896260115206	0.19665839427473	0.657431722439416
PPIH	0.135707655690198	3.67813147573681	0.00968650751602801	0.921598749233715
CTXN1	-0.219579083844083	3.57210348469368	0.0260482494393637	0.871782540126995
H2AC21	0.90433119678264	3.69883177661269	0.400292631060422	0.526938168710873
CRYGS	0.122780099840246	3.53309649548136	0.00793232914232805	0.929031346213074
IL11RA	0.697935708789277	3.47700910608816	0.243084545809678	0.621987115847929
TRIM16L	0.821106810865265	3.79431675077859	0.333074464335729	0.563854315659772
PCP4L1	-2.33215339729472	3.70179815950518	3.11339132044994	0.0776511210254306
FBLN7	-0.258607861749011	3.662456789172	0.0362400431572802	0.849020632027827
LYRM9	0.453415245089592	3.55852285870388	0.10509148507374	0.745803149207437
PTGS2	-1.97141426032213	3.72222131081667	2.23137023234195	0.135233870678379
ISCA2	-1.02038410046409	3.50759417095062	0.587962051981657	0.443208264348498
CNGA3	1.45580460653248	3.5156409103455	0.974748346419587	0.323498803233786
SAMD12	-2.41275187152464	3.67941755655156	3.32850601850676	0.0680886966175083
LACTB2	-0.169722842569647	3.49325316628983	0.0155016913595936	0.900914817516419
FBXL12	-0.835401504911441	3.73691185524605	0.390964220792021	0.531793001410237
EPS8L2	1.42005463382488	3.55009288033307	0.93160763465275	0.334445530366383
ZNF180	0.0939133813035195	3.6786518000013	0.00465448983770528	0.945607464229792
RASAL1	-3.69087527190813	3.66561767852401	7.40983876113494	0.00648681367518416
REX1BD	2.88261151104932	3.46413710448185	3.19985928628278	0.0736446061965355
PWWP3B	-1.37969440935515	3.61887098332052	1.08678043967035	0.297185661822692
ZNF781	-1.34116037204325	3.69322170074662	1.02570152985078	0.311170397314338
BLOC1S5	-0.449321969699553	3.66530654478351	0.110762028614882	0.739278239433184
STN1	0.297732791005146	3.42991747188455	0.0459240894663324	0.83031384674885
TRPC6	0.422810186622834	3.64263437395627	0.0916836482045845	0.762047558751152
IFI27	0.253886800919101	3.47187625824896	0.0335295941625848	0.854711019556888
TAF5	-1.32495180039005	3.64273646652864	1.00074348505202	0.317130673098438
GABRA5	-2.55273318450241	3.62963962891958	3.71873721557911	0.0538050484561569
IRF2BP1	0.407617674694728	3.63178451860338	0.0853240848913415	0.770207974710796
TMEM116	-0.61134731851266	3.6811394663641	0.206991115093695	0.649136028761131
RNF113A	2.5085686392881	3.87464050959055	2.55797338508218	0.109739178578097
CIART	-1.0897182983061	3.70812721602962	0.672021747634506	0.412347620637153
MYG1	0.348509998258336	3.55542450273854	0.0626788975056079	0.802310862868586
VPS37C	-0.991768658216924	3.55197659532442	0.554687274908303	0.456408775780552
EAF2	-0.138064477654989	3.5274811554066	0.0102348067693668	0.919417716391012
TBC1D8B	0.746320163191141	3.57794057154771	0.276791584526386	0.598811878480588
IRF5	3.13758774275825	3.32406276833008	3.65587261824169	0.0558718801315729
BRMS1	1.49024237499654	3.47715464712499	1.01689825121288	0.313255884201268
AKAP8	-0.593557109230267	3.64870096444437	0.194906833232466	0.658863698868749
LOXL2	1.3274918376138	3.62253574414394	0.823274759284952	0.364224439733459
HBA2	-1.91683937419742	3.51596281585889	2.11410416672463	0.145947434372752
NCF4	3.73835921866944	3.37212190952828	4.79608268045704	0.0285245235986357
SDHAF3	2.56767875743966	3.60150642784392	2.64984815563069	0.103559787817158
MFSD5	-0.307796935584841	3.59523997550992	0.0514910755518276	0.82048870996646
FILIP1	-2.31378057530345	3.62936671117736	3.06724262192569	0.0798848635008105
C6orf47	-0.39590997256552	3.59165184932638	0.085680773877536	0.769741697519678
ITGB3BP	2.34892319138487	3.6305909054478	2.28066961793876	0.130995305865353
ZCCHC18	0.733490982249848	3.54703756478785	0.267636370020582	0.604921740236908
KCNJ8	1.24548300028446	3.52742996934633	0.730725603779331	0.392648093144219
SDHAF2	-0.00251066417499468	3.65669468711422	3.35708930920831e-06	0.998538087882166
NPIPB11	1.63713729182589	3.69955867345558	1.20920024227309	0.271490569718621
ZNF501	0.661928260934704	3.55616579081279	0.219528903360103	0.639399105014833
LENG1	0.376752521638648	3.60984154842152	0.0730831441537308	0.786899508034197
ZSWIM4	0.182104781571158	3.60468920692946	0.0173662314425798	0.895157516831508
HTATIP2	0.664383956488567	3.51649682375034	0.221046144067777	0.638243962621882
HSPE1	-0.0764422713672026	3.6223903991367	0.00312420117670469	0.955425809257571
FAM189B	1.43647008759391	3.49958967320791	0.950922730779611	0.329484535312545
CTNS	1.44430886899656	3.53840238994791	0.960845908814841	0.32697384366539
NPRL2	0.118022635359185	3.54569132782175	0.00733128841841868	0.931766159323491
PLEKHH3	5.06325495211321	3.51496718925	7.38761415601978	0.00656745461070426
ZNF747	1.31418795993641	3.55412448130493	0.80751739933072	0.368855251737215
CCL28	4.92498465833772	3.68842013540746	7.16813733841629	0.00742097888792365
HMGN5	0.707756826697872	3.4843058541192	0.249710349836987	0.617279102894471
UNC93B1	2.5444477511697	3.45305571814948	2.60368085006583	0.106615838393332
ASTE1	-0.230221279082703	3.60472203582647	0.0286532581168993	0.865582122431212
FANCF	1.07371632894055	3.81034561589829	0.554737408541813	0.456388426405365
NCF2	2.4321980098408	3.41764689213193	2.41196831928304	0.120410880978493
USP51	-0.0281751275933536	3.48010448914121	0.000422488180131464	0.983601022754033
DCAF4	-0.0160815623689106	3.50326672162933	0.000137512662019224	0.990643757861658
EID2B	-0.20355867130887	3.58212363588546	0.0223561156329635	0.881143631848762
MED19	0.848039255202073	3.49965484994488	0.353472241953206	0.552154128787904
CD226	1.06154620924782	3.35170524156504	0.540807061658069	0.462098446291079
ID1	0.975379002416369	3.55035243335772	0.461598268564539	0.496877966076054
JPH1	-6.50628774197393	3.63629396572863	18.309784019593	1.87740478194767e-05
RNF135	1.78670862554398	3.37863382952146	1.40961321626379	0.235120612142923
TNFSF13B	0.762827057772058	3.43482288004047	0.288362884194298	0.591271547506046
WDR24	2.3751893270595	3.54583531465211	2.32140633040413	0.127604613492297
PANX2	-1.88780391060517	3.6029300356185	2.04715113311842	0.152491300669858
ZFAND2A	0.0741325913099395	3.48457572274446	0.0029020623583299	0.95703810652648
IER3IP1	-0.735136376905989	3.56011557022776	0.301153690373304	0.583160062936384
C1orf35	0.563481862371819	3.48346693543607	0.160525347897882	0.688673301745624
F8A1	0.729954265070091	3.60709150795481	0.265257633480366	0.606530881083196
WDHD1	0.191427348849493	3.5954106109277	0.0191724194054963	0.889873319522998
NME5	-1.57905445677236	3.52801555003372	1.42925107603509	0.231886702149293
TIE1	-1.2174836835607	3.60462953486104	0.842243570413087	0.358755895972035
GALK1	2.390600294476	3.38056065744355	2.34109954128882	0.126000589040117
PIGP	-1.14828447389911	3.61877469192486	0.747519449412339	0.387262725939579
POMGNT1	-0.189418554510528	3.64298445418794	0.0193424104209163	0.889389307202387
LHFPL4	0.354022294840747	3.48776408375137	0.0646114523254326	0.799350453064706
HRAS	0.677644821238716	3.66668599606992	0.22988623071329	0.631608199527491
GSDMD	1.79094971390865	3.3822007527145	1.41561102362487	0.234127160052165
TBL3	1.20959567023853	3.58214443450853	0.69228794042288	0.405387255946247
SLC38A5	3.79971240466398	3.26673751642665	4.89920830110911	0.0268690110653212
IL1B	-0.59356397630955	3.53690413644013	0.194837310669078	0.658920694964895
ZIK1	0.787841197640682	3.6509019455094	0.307299644067123	0.579341978209067
CENPBD1	1.18732337855337	3.59108959208652	0.668725274331574	0.413496387691067
IQUB	-0.617374035739934	3.60279224869551	0.211082773761634	0.645920057617201
SUFU	0.973869984361695	3.47433405799091	0.459936630107235	0.497653590664189
RAB18	0.579157549283174	3.64984923913829	0.169509286847322	0.680548288643441
C10orf88	-0.727757591387165	3.57493345635627	0.295005265224238	0.587030748338677
VILL	-0.405533918009098	3.54916033362486	0.0899263059504159	0.764270863243295
H3C3	10.1236097407892	3.44474605725029	14.0331037324316	0.000179620442537188
SLC45A1	-0.0883973111813693	3.5014111222605	0.0041787128150434	0.948458275775542
UBXN10	-5.04014693848275	3.62737828493136	12.5249691798864	0.000401549522298896
PLA2R1	0.0835581208044718	3.5689931065707	0.00368504049876997	0.951594520400963
DNAJC19	-0.328459133420496	3.43767879823913	0.0586802828727022	0.808594097925168
DXO	1.07465431227287	3.44715258741867	0.553882622109223	0.456735582249253
CAVIN4	-0.462812501468877	3.45195458950158	0.117517631369737	0.731742570783673
THEM6	1.13617942256776	3.46809474381846	0.615095338095701	0.432875750080566
ZBTB48	1.59646995823413	3.66519511147936	1.15487965820957	0.282529991078216
MELTF	-0.745548468554141	3.58675337160047	0.309872005128973	0.577758738720443
ABCG4	-1.49291031539215	3.5461113998642	1.27513002818833	0.258806491681354
CCDC13	1.0370365023021	3.52378278209862	0.518231254854224	0.471597155038744
GALNT9	-2.62582627896852	3.51927058911521	3.93363494858243	0.04732953759979
LAMA3	-1.68546141234145	3.46954639468452	1.63118505620474	0.201539216963448
PGAM5	-0.185775739803235	3.60644743937764	0.0185963214722228	0.891530108630911
MYB	-3.3977242364049	3.62709876592874	6.3692053040196	0.011611758497546
SLC37A1	-0.0742656885890318	3.58235233807244	0.00294731669939322	0.956704757958472
ZNF454	-0.479650902893317	3.56663076985355	0.126377040789467	0.722218425793321
GCNT1	-0.138278847789284	3.48428243073881	0.0102622284942608	0.919310206364361
ACKR1	0.66410257422411	3.59807073880637	0.220962923819973	0.638307196228953
ESYT3	-2.11902163013474	3.52620409568946	2.5799994162279	0.108221701972899
NEXN	0.164702964076744	3.51293862522847	0.0142176142860293	0.905087088629002
LRRC63	2.55903532757973	3.46602612887369	2.62912765407523	0.104919344207827
WWC3	1.40212601862696	3.53514588541693	0.909814815165062	0.340163558474754
KLF11	0.560637397055033	3.54139174486618	0.15899603650592	0.690082528292605
BORCS8	0.204099086092361	3.50652536428482	0.0217586869436501	0.88273086004174
ZNF502	-0.225711563703926	3.56837596815219	0.0275234412538082	0.86823415026423
ZCCHC4	0.47069136275128	3.60711258762092	0.113074543228474	0.736670600055189
RTN2	-1.55394875165499	3.50406661612561	1.38326481468339	0.239545812553837
CUBN	-0.0881092626076415	3.55937357179975	0.00415225176035722	0.948621498490087
WDR5B	0.265660493812453	3.5319787553724	0.0366740994865658	0.848130097650422
RARG	1.74362569729906	3.46752192689301	1.35079171282868	0.24513975619394
RAMP1	-0.444418447972734	3.48849522680005	0.108235763288439	0.742161703570812
FAM161A	-0.367100479775025	3.53425266893659	0.073496230529424	0.786312673987858
LCMT2	1.78561940589659	3.61896909060205	1.41204093373854	0.234717881926692
NOCT	0.292324402902885	3.60069459773368	0.0443192633443654	0.833260744639771
CCDC85A	-0.0237393853396043	3.57237759042393	0.000299986191522994	0.986181242984177
BMP6	2.32588869097641	3.66108835877577	2.24342305902643	0.134183640203813
ZNF85	0.971120635857421	3.44631648083131	0.457334474498944	0.498872351885317
RNF208	-0.162504977875523	3.48349843480712	0.0141973717164226	0.90515436024984
ACBD4	0.247655857307532	3.60221925397607	0.0319328024387541	0.858175219265166
MAPK11	-2.14750594254948	3.60447203853518	2.64521161325657	0.103862326050242
AGTRAP	1.51757107348796	3.46498047302711	1.05090538516562	0.305298660662551
LURAP1L	-0.919226201792333	3.47477811345892	0.474842454095019	0.490767807843425
ZNF552	1.85541533664997	3.52228132233853	1.51008996355093	0.219125359246812
POLR1G	3.03820647635298	3.68684138753297	3.49729513036825	0.061469148487191
PDIA2	-2.24419168799868	3.56088736512148	2.88812924418527	0.0892344864996751
LYPLA2	2.2960508340438	3.53038795456048	2.19038825018566	0.138874306022581
KLF2	-0.501898196120974	3.40309698287194	0.138511828982339	0.70976496051876
NFKB2	-0.515229896669386	3.56977213464986	0.14612184768124	0.702269355423445
MYBL1	1.67294507683166	3.44717893501744	1.25369629135934	0.262847678175143
PYGM	-2.54340991922515	3.52685607848144	3.69410851938514	0.0546049551453992
ENTPD3	-3.21587458524342	3.55028513099052	5.77496477377636	0.0162560459695682
GEM	-1.34091530609304	3.58493838564003	1.02476673644684	0.31139098813497
KLHDC8B	-0.0503644447749567	3.49614320139924	0.00135230550995399	0.97066543881803
LIN9	0.499240020075544	3.62773609113396	0.126881398006812	0.721687682652778
ADAMTS8	-1.73800862833121	3.56537023454807	1.73320339452585	0.188002310963747
PAXX	2.4349286466237	3.48208838001	2.41879779334561	0.119886905400045
MRPL43	-0.479390377427668	3.65914384776335	0.12625792455976	0.722343947776887
MT1X	0.585580721848514	3.47901952099928	0.172958410071935	0.677495848202118
LRGUK	0.691797104045794	3.49411819498272	0.238922026419342	0.624985770363387
BEGAIN	-1.48928819292254	3.49552263833757	1.26879069653023	0.25999366703541
RAMAC	-0.608654507247361	3.66176491454256	0.205038251018839	0.650684484795933
GPR26	-5.82171307686488	3.58491162779646	15.7281756886129	7.3126749194078e-05
MID2	-1.17611674190434	3.53195187421193	0.784739039714798	0.375695680281459
TMEM186	-0.0447198900931783	3.58735439122301	0.00106625227172003	0.973950890953054
IGSF1	0.335010197747292	3.49257699367839	0.0579478975897455	0.809769272548946
SGMS2	-0.298896754763906	3.54966214576297	0.0485011625835582	0.825692193194576
AL357673.1	0.0190493396016919	3.44816395891369	0.000192442022518224	0.988931823181846
NPIPA5	2.15437794268474	3.5585875744252	1.96355577529525	0.161133544701799
CFAP94	-0.385080859562503	3.56135722080526	0.0809641250960474	0.775995085412954
POC1B	0.848781277920936	3.40299507014439	0.353729144496065	0.552009705073892
C3orf62	-0.919414679227629	3.59852716904549	0.474923773400792	0.490730680762266
TMEM38A	-2.46924905024419	3.48298050118983	3.48992787173333	0.0617432749902844
MCC	0.921128122968552	3.55584982282065	0.413985212301669	0.519953668181006
IRAK1BP1	-0.423917681022257	3.50058051182545	0.0983410789379628	0.753829559930152
FAM200B	0.703031129255559	3.60710093042015	0.246672302094446	0.619428020236827
R3HDM4	0.160210068116011	3.45972936463074	0.0134522796129289	0.907665251888196
YIPF2	0.823709639549576	3.45727335901472	0.334140743262398	0.56323098121604
SEMA6C	0.104455784114285	3.61307260396664	0.00574907533924685	0.939560190201325
AIP	-0.788290499460639	3.51009289076384	0.347022551149587	0.555803450175667
HAUS1	0.429923855814498	3.55981387626297	0.0946521539167721	0.758344178374171
ZNF256	-0.739680097025455	3.59003098561064	0.304833076154865	0.580868260857841
NATD1	1.93553821474599	3.4155163020597	1.62508454534051	0.202384275273632
MYO7A	5.08113703328077	3.53186152996844	7.42652799431009	0.00642692271429256
RELB	2.26038160816351	3.3866099077078	2.12776077401464	0.1446519355157
GPR156	3.63252275068699	3.41866667566289	4.59812534769227	0.032006936385614
H4C6	4.01536516973558	3.46940926387889	5.34533907368428	0.0207777420239641
ILKAP	0.355970370497569	3.48909470451121	0.0652984162942147	0.798309491362079
ASS1	-4.44086805868165	3.58056677244058	10.2060635139055	0.00139979644297807
ATOX1	-0.678721743997736	3.48984196786595	0.255829920454848	0.612999640011942
GMNN	-1.41230207404977	3.57161714351652	1.13850118352039	0.285969257862312
MPST	2.59172063265171	3.49532025625721	2.68661762742041	0.101194415783657
SNAI2	0.74254704701598	3.55373424101494	0.273978800909768	0.600675160847436
PDIA5	4.82244135380023	3.58947258451125	6.94367144541755	0.00841162869776024
CCR5	9.92773993327899	3.25426587082753	13.5846021245596	0.000228048449062728
GGH	0.049639571726817	3.60604827175394	0.00130389568586864	0.97119505072537
LIPE	0.897344904436754	3.48965576609253	0.393629487354107	0.530397732405155
SEPTIN4	-0.740165331972051	3.53576802492357	0.305208409416442	0.580635490301784
SLC12A1	-3.24172955785569	3.55274436027074	5.85263751187253	0.0155537230833566
KCNT2	0.336892397484524	3.66439966432516	0.0586477993021868	0.808646055528165
MAGED4B	1.73784036653773	3.65036929775314	1.34552672540103	0.24606166566146
MFSD14C	-0.324780679347292	3.49445209345519	0.0573482506930562	0.810737320033684
SMIM20	2.00777348012804	3.47799616222433	1.7346215520344	0.187821757149194
GPN3	0.0700925018765393	3.44941336879183	0.00259382474837966	0.959381614087512
PBK	2.45375164603134	3.5585098002146	2.45325643983957	0.11728133296139
BLOC1S3	0.913841391861565	3.55017423617508	0.407731673989847	0.523123069085893
ANTKMT	0.590259121463989	3.56307766612265	0.175742415887869	0.675057964968911
CDH24	1.0668020818602	3.41298102518518	0.546023309205797	0.459947135812296
TMEM70	-0.723687382349905	3.49992667331583	0.291505987678979	0.589257070423799
NUDT6	-0.174883459645796	3.50433325241121	0.0164556946426518	0.897927588674376
DEF6	1.59369903219859	3.34102309738367	1.14694840234637	0.284188868138203
RPRD1B	-0.393880615063474	3.60507400034921	0.0847523507544464	0.770957578804944
CDKN2D	-2.92782211873697	3.57033349563671	4.82786972358564	0.028003211062233
THAP11	1.9464397892001	3.55867899929713	1.6442468007343	0.199743784609574
DIABLO	-0.145821585815292	3.536732946418	0.0114181376629721	0.914903469161649
C2orf27A	1.12181833130658	3.5649080933	0.60102307960703	0.438187940901091
SPSB3	1.46908100824849	3.4932043357432	0.990582151828716	0.319600133119961
TSPAN2	3.64524506845423	3.56317294718875	4.63877128559156	0.0312573742786596
BICC1	-0.777142982499315	3.53794341581921	0.337033879743794	0.561546346931307
ECM2	0.355942311573504	3.35467542749911	0.0652308695195143	0.798411586174955
DNAJC25	2.79960310059689	3.61546919579498	3.05840817800999	0.0803203199984737
PTPRR	-5.43103390731518	3.56092277801454	14.0997488716746	0.000173366926744566
RPSAP58	3.59454811568465	3.51557930486603	4.53589918373249	0.0331910151716274
FAM200A	1.30519311784352	3.57562125025219	0.79730122312188	0.371901486304867
HVCN1	1.3823626238119	3.45482588894937	0.885494160629292	0.346701275624463
TLE4	1.3713437804668	3.50973165322935	0.873028887150503	0.350118147216125
CYB5R1	-0.70269312806633	3.5113340277251	0.274518076872412	0.600316984570347
UBL4A	-1.29305641148751	3.62357368526915	0.951230192273429	0.329406360030779
PGBD4	0.192216937800304	3.41175421072993	0.0193044258558638	0.889497271278825
KRT222	-3.66924603715941	3.50301265245828	7.36467349568704	0.0066517677323824
CTU2	0.168537085654869	3.48227976703297	0.0148754575581221	0.902926749141509
ARHGAP28	-1.09447807257952	3.65361168458032	0.677353951550387	0.410499373154444
WDR92	-1.20725493669823	3.43969379450624	0.827555288881448	0.362980396598928
UBOX5	1.62539849682957	3.48291422059254	1.1904995408748	0.275228816136968
MRM3	1.24848061892489	3.64023243861806	0.734603428987863	0.39139509545055
RITA1	-0.988821015851599	3.50335279466957	0.550757075987497	0.45800851822211
LRFN2	-2.74956987953416	3.52511796901254	4.28793163747883	0.0383838339951315
PIGH	0.726954882275239	3.4309104923175	0.262734917433281	0.608247425158143
MAML3	0.464974020358402	3.43220488579843	0.11025235736301	0.739857013294164
GHR	-0.61800695718743	3.41477116852598	0.211336823267629	0.645721627409429
CCDC189	-0.394606144913632	3.41203679306895	0.0850113960520508	0.770617604127813
AIMP2	2.69381906476111	3.44735599407561	2.86216690888148	0.090685259675047
ZNF513	0.0624606786210193	3.59988169653383	0.00206200055491879	0.963781103163727
HPS1	1.54769173152957	3.30258290777764	1.08699970178866	0.297136935270578
MREG	-0.675222631579611	3.44456645524734	0.253071946942442	0.614920283302276
SH3BP1	0.320094751713798	3.4267524538288	0.0529417162010106	0.818021315048611
ZSCAN31	-0.855455850269103	3.4416357259938	0.409857599573809	0.522041791029285
PLPP6	0.0133188792166472	3.4603793206037	9.40841988682911e-05	0.992260879708254
SEMA4A	-1.03144583953947	3.61053704122034	0.60018529167166	0.438507337648299
GALNTL6	-1.4506490400807	3.47606946369422	1.20221028553502	0.272880360566917
RPL22L1	-0.30185343744564	3.53486812329667	0.0494594567021195	0.824006542610806
PPARGC1A	-1.13842604653021	3.48176677580107	0.734057870550833	0.391571028590023
CACTIN	1.09752854733336	3.40878784066378	0.575926364302419	0.447913500595346
DPH7	1.61986276603093	3.51474222071351	1.18357800078748	0.276628787659804
PUDP	0.365908069608155	3.55004856425405	0.0689475511223325	0.792875352189588
PCDHA9	-0.330004055225716	3.45070274121723	0.0592071784481737	0.807753443569591
TFR2	-1.29982653586621	3.44728105162375	0.961780344481181	0.326738728540549
TRAPPC2L	-0.164926054943007	3.46752280465063	0.0146199847541908	0.903759843066885
ZSCAN22	-0.0959910150661094	3.51125945733127	0.00492847283571685	0.944032020655933
ABHD8	-1.81383898953618	3.49800385343536	1.88811528195694	0.169414652394394
PAFAH1B3	0.799960045984456	3.63935877604049	0.316328705030069	0.573822357293505
PCDHB5	0.15192268990487	3.53675701355067	0.0121066271691969	0.912385488125745
GPR137	-0.104010225083843	3.52064505252521	0.00579006342764493	0.939345533786615
PBDC1	1.5886063333085	3.52410832937825	1.1426523281704	0.285092574078814
ZNF787	2.24851982048844	3.59215787201016	2.1148103408096	0.145880125264949
HYAL2	2.25680977760564	3.38326383368978	2.12169481980304	0.145225760163311
PARVG	1.14888727002358	3.2984537003328	0.626862238819422	0.428508606619059
HRK	-0.252251598654982	3.60405376354923	0.0344316819206987	0.85279158161962
HTRA2	-0.244461581614466	3.44685079051654	0.0322998227020483	0.857371202485329
LYAR	0.921365791340014	3.62479688485945	0.414368016835032	0.519760757152061
RNF122	-0.255612595627926	3.42562085404219	0.0353385554454049	0.850888002779224
CLASP1	1.07048603966061	3.57538816791907	0.550339908664143	0.458178840903344
LANCL3	-3.04015879867094	3.48267925999525	5.19742671075562	0.0226203511367728
ISOC1	-1.20246563452843	3.44202491778458	0.820688146884936	0.364979044676121
METTL16	0.738923625021246	3.5293967691245	0.271322670446283	0.602445890788556
WDR53	-0.419051536062201	3.50355956440125	0.0960306752633086	0.75664600249896
C1QTNF1	5.18325952378634	3.23922222823477	7.51945111141781	0.00610362755692539
TIFA	1.92519543727622	3.30984017709151	1.60728453266811	0.204873933562268
TUFT1	1.82082754242389	3.49238239348994	1.45964451482286	0.226986690622425
FZD1	-0.10351650555799	3.50645664847223	0.00573427684245864	0.939637879575932
ADAMDEC1	5.6517759236201	3.1477137712142	8.31654142229876	0.00392856511310411
KIF19	-0.344550383201185	3.34238770930896	0.0645814324814791	0.799396076424027
MMRN2	2.90231237667778	3.3968417323718	3.23060847265124	0.0722738304135411
PNCK	-1.94907795402866	3.55309651625786	2.1790468995259	0.139901076279718
C11orf80	-1.02684353621247	3.49502886770613	0.594679332692724	0.440615333025428
ZC3HAV1L	1.45483129356103	3.48131483294219	0.972850191707096	0.323970376555725
CAPN3	-0.0676634332867369	3.35934249092998	0.00244141573033541	0.96059201366407
INAVA	4.56822548679237	3.59712720856781	6.44903093407268	0.0111012877100917
YWHAE	0.721395889712541	3.55894777769525	0.259106936235623	0.610734366361408
NAT14	1.36035115609394	3.53157275779883	0.860283565278355	0.353659350028798
TAF6L	-1.11006471216265	3.52488726882785	0.697016720327618	0.40378793876629
PSME4	-0.130820140930784	3.48908336559624	0.00917562768051017	0.923687759407599
MAFK	-0.934909621988796	3.38977619862081	0.491186338023171	0.483398583000706
FAM151B	0.800230302354685	3.39074286668698	0.315879475772373	0.57409451581974
NXPH3	-2.45282876256521	3.46703128998535	3.4388820222385	0.0636787685923911
E2F1	1.34348668049985	3.4552412276228	0.840025504826848	0.359389476530041
DSCC1	1.49111445619712	3.37074628852617	1.01640677983834	0.313372849959739
ANKRD22	2.35463266698765	3.21522598350964	2.27473345520856	0.131497730868073
COX8A	-1.7760972893325	3.45380527708756	1.81000466738546	0.178507669987362
B3GNT7	2.57196447160058	3.40900001104945	2.64840544350447	0.103653822447133
GPR61	-2.86518311170575	3.47266359250713	4.64211124590065	0.0311966009823086
RSKR	-0.602016128425377	3.54405954307772	0.200356694884958	0.654433086120407
MAIP1	0.295345416721242	3.48278009316863	0.0451786831361621	0.831675807939366
SSH3	-1.00962065869099	3.41924633989782	0.574484737767437	0.448482284276886
PBRM1	-0.080026938569758	3.43122456862109	0.00341946737934685	0.953369310073353
CDK2	2.79209700099295	3.53650758935899	3.04071039742095	0.0812003748667537
TUBB3	2.73277446180966	3.48253519870968	2.93245933842317	0.0868151513257451
POLR3K	-0.332680715652969	3.43532863813065	0.0601676710475625	0.806231125623914
ADAMTSL2	-2.05413734824998	3.47199860462263	2.42141558253183	0.119686731218413
GJB1	0.231907097117959	3.40272143149313	0.0279957070739406	0.867118915579376
KIF18A	2.47127292598781	3.63139868709964	2.4854201697545	0.114905658390816
NIPAL4	2.956371329417	3.15748442635737	3.31131586518242	0.0688043778093516
PIK3R6	9.77628826863605	3.10742979348918	13.2385841235101	0.000274244984436679
CHST12	0.466896033233801	3.41325250551512	0.111108590242431	0.73888553438219
PXMP4	2.38114566583385	3.30661520489717	2.32197842191801	0.127557697150275
CDCA8	2.72554747703551	3.47595129075814	2.91932590702376	0.0875244206230629
PRDM11	0.29261914837147	3.35003010440188	0.0443227291457804	0.833254320946408
PCDH12	3.21932451803244	3.50201506891332	3.82140007350544	0.0506019386961087
RPL26L1	-0.531967568345316	3.53677187229773	0.155807046710127	0.693046578773136
SAMD5	1.27631937076118	3.40060140428136	0.763433246660913	0.382256227943514
FBXO27	-0.551341863487043	3.45239426136458	0.167517445785	0.682327622672089
CASP1	2.27285951680633	3.21095880905629	2.1414823289721	0.143363306278913
RASL11B	-1.51012841896104	3.52284235451434	1.30317654784409	0.253633804850933
SIX4	1.70931736630636	3.69473453947557	1.30662276287422	0.253007034057692
ZNF16	0.4461679846973	3.5531467138244	0.10175390799204	0.749734942243155
COA8	0.652719354762518	3.42082354386305	0.213322321372715	0.644175771921783
IFITM2	4.1938128769876	3.24085289711707	5.65029145635095	0.0174524712133359
POLR1D	0.0736065927238536	3.56236530066003	0.00285985659377763	0.957351356172542
RGS22	2.2756438586447	3.39974588080242	2.15254971445653	0.142333346451787
PLP2	2.21247856913376	3.40118324710494	2.05097427243889	0.152108824455909
EDN1	-1.37216767934084	3.47301812559835	1.07306914378358	0.300253226565396
PCDHGA3	-1.27606443775247	3.47751547709344	0.925638630031888	0.335998794628334
TP53I13	5.02280458252416	3.47538218874448	7.29799555291921	0.00690315796355326
ARL17A	3.10127539088592	3.39292287733578	3.59338113396448	0.0580101030291905
BBOX1	1.17842453066267	3.44407365523106	0.658219603101355	0.417189194823736
PAXIP1-AS2	0.508553801139015	3.29270244531439	0.131191147511994	0.717200199341902
PCDHGA7	0.930971529771864	3.58661927582137	0.422437790434703	0.515723133953641
NR1H3	0.863952348917861	3.31022638971794	0.365477289628729	0.5454799134543
MTRR	0.031623192401238	3.4564565223979	0.000529333038666343	0.981644498725848
HS3ST5	-0.449692629222678	3.39341602867361	0.110735643061977	0.739308166067496
PHYHD1	3.07534203954817	3.15512665631868	3.52660535919372	0.060391314592897
SNAPC1	0.545230977652292	3.51024268792616	0.150497271794095	0.698060599844833
FES	1.24420001557563	3.24101878854986	0.726853390099119	0.393905032535547
TCEA2	0.295663625367036	3.44679161226746	0.0452587484015307	0.831528957237785
C1D	0.424614996568299	3.48160557774717	0.0922916525185993	0.761283762134733
HYPK	0.372950021720825	3.38657822045158	0.0714907548376537	0.789178482059525
GIMAP8	-0.0255473041055782	3.30207714023219	0.000346615259956273	0.985146157567797
IKBKG	2.05700502892921	3.26525234710275	1.8038628496994	0.179246195846773
ACD	0.953826323268712	3.37950701831883	0.441555358224312	0.506372703983658
ADAMTS13	1.64249163616498	3.34100078132692	1.2109552964872	0.271143010367598
NEIL3	1.79242289980608	3.54830107568015	1.42014739300924	0.233379144435752
N4BP3	-1.66502582570854	3.48746946021235	1.5875232641572	0.207680347453721
SLC7A6	0.290044558572657	3.46108785743813	0.0435788711511206	0.834639088620647
ISYNA1	0.183573866755517	3.35125074746246	0.0176074916130311	0.894436002186487
C7orf26	-0.376648146041345	3.46348413971523	0.0773364100464143	0.780940012089488
CA13	-0.80477620683838	3.41088156686354	0.361651204952023	0.547590625649559
CD8A	-0.29829981838124	3.31029455244703	0.0482324851967137	0.826167928198143
SLC35A2	0.500544286709783	3.39602522341879	0.127266101288289	0.72128365186943
IRF9	2.84562062258055	3.34491901525786	3.12523070255961	0.0770889593686672
TMEM156	-0.759064473998078	3.36295998250914	0.321001245071997	0.571006553769777
ASL	0.508580568079467	3.40183765332374	0.131291203894782	0.717097013251603
TACO1	0.450208980284484	3.51885045722533	0.103530450304609	0.747633397785069
RABEP2	1.79314424060869	3.33898474192017	1.41734219727311	0.2338413601605
ETNK2	0.450544848765242	3.53778847522426	0.103693198319526	0.747441874262964
MYH7B	-1.80114503725276	3.41088192790542	1.86095423627461	0.172514708111163
B4GALT7	0.86422749374493	3.389212908343	0.36592433188095	0.545234281546858
FSD1	0.389069869192584	3.51239920516009	0.0777483928688368	0.780372229807307
FBLN2	0.423441569264309	3.57308083954557	0.0918435318003392	0.761846439979314
NR5A2	3.26054098163592	3.72731611412435	3.91599936363607	0.0478285707561682
RAB32	2.23315843482981	3.24067669722591	2.07862282273389	0.149374893633144
CCNE2	2.70772998255828	3.30431626860696	2.87860730564577	0.0897636267020105
SYTL5	-4.74418335341105	3.50077137325524	11.2957240784702	0.000776857981810861
PTX3	1.16747807648925	3.40564259075298	0.646522949103625	0.421358565908836
TEX15	-0.466192686214656	3.5507114838795	0.119166840770332	0.729939880375267
TMEM154	0.492608340552427	3.30364510089856	0.123269537352834	0.725515114915731
HECTD2	-1.04483969873471	3.43450461516748	0.615757088035515	0.432628362495554
ZNF565	0.057413494279716	3.48945759058854	0.00174123106611038	0.966715484078174
MCOLN1	0.429028410046696	3.28022401006929	0.0940467954362865	0.759094186244644
LZTS2	1.35319314505559	3.21999330002258	0.848897532162476	0.356864407741361
ZFPL1	-0.547410115914872	3.42945046758713	0.165030765118532	0.684566422219066
CYP4X1	-3.48366283404992	3.49187486326987	6.65128132195384	0.0099084544361931
MARCHF3	1.0671043880396	3.26502751592819	0.545330702066882	0.460231868271143
MNDA	0.34029526376213	3.34359454606863	0.059670341137864	0.807017740346712
GATAD1	0.477969338566316	3.37971430811878	0.11626580281273	0.733120357592135
C21orf58	0.63114607965555	3.44879465551313	0.199881904747989	0.654816185987084
RAD9A	-0.759186885674831	3.27393435788124	0.321056841295387	0.570973213230173
C11orf68	0.0626429224014793	3.28853301286414	0.00207028783061713	0.963708443547356
P2RX4	1.48640703856231	3.32924033287201	1.00987692519618	0.314932325728109
TRIM45	0.0853978070193277	3.52384510246916	0.00384418194683178	0.950561663518355
KBTBD8	0.141829357569314	3.43016636908791	0.010549478821448	0.918192616245729
ELOF1	0.486275388009326	3.32121514383596	0.120199279520018	0.728818455285046
TXNDC17	1.45243261423074	3.44521298196351	0.969326861696767	0.324848115026166
COL4A6	3.37367539205323	3.43003479631066	4.10541437451073	0.0427461153213636
ADIRF	0.386600874169762	3.2054956688694	0.0766229883974243	0.781927094796373
SYT12	-2.54593195064173	3.5158325709087	3.68332366119783	0.054959191634969
MYCBPAP	1.38186525162835	3.35250595532703	0.88362869438383	0.347209731769562
IGHMBP2	0.213824288977269	3.49619819430686	0.0238410770586036	0.877289969732897
WAS	1.28664796030588	3.16602860024417	0.77279093429111	0.379355036887935
ICAM5	-5.28222036231177	3.44817323682633	13.547286828131	0.000232627461897005
ADGRV1	-0.110107681427502	3.4120417318581	0.00648479085044197	0.93581716941814
NSUN5	1.06920370762083	3.29744111891738	0.547490760936771	0.45934478422058
KIF15	0.827149492331094	3.4596005393286	0.336646895811416	0.56177112140099
ZNF222	0.781525617766291	3.37638265528582	0.301720402866269	0.582805887550734
GAS2	0.91160934853197	3.37348519841124	0.405031116756345	0.524502350039029
EPOP	-2.8839813708874	3.40064628710253	4.69608488180202	0.0302314080829153
RWDD2A	-1.72663542217929	3.4816149438397	1.70686685156674	0.19139238562006
FARS2	-0.570336797974487	3.42924650171628	0.179346149630841	0.671935752331209
TLCD3A	2.55401532461763	3.5884192504343	2.62498523459503	0.105193483666571
PIGB	1.34350596081162	3.3558068441583	0.838934595384643	0.359701654923345
C5AR1	1.42373512658265	3.31489543270676	0.93306216119732	0.334068486518116
LYSMD4	0.0834059193974043	3.40813776081646	0.00366504660460493	0.951725854828913
TMEM107	1.2533982877876	3.53328283048082	0.739018804698044	0.389975371336326
FAM122C	0.391490228958115	3.45799493684843	0.0786602849769433	0.779121227279576
KCTD8	-1.8289795704978	3.34810932344227	1.9193922492614	0.165923673889806
NEMP2	0.205382874343298	3.50733894316597	0.0220124479440176	0.882053989678735
MTERF3	0.210833408638034	3.35114107684373	0.0231635944983606	0.879032421086732
STYK1	-2.11746950830713	3.46095607784306	2.56735862435934	0.109089745432163
SIGLEC8	1.50940907475407	3.10095602488556	1.03555802497565	0.30885681287174
DACT1	-1.1572856834058	3.39173477164735	0.758183694591958	0.383897529125189
ERG	-1.37232229829298	3.4641861970763	1.0723124521907	0.300423701237627
MFSD10	1.36338334369301	3.47123845785779	0.863073307241793	0.352880075192165
A2ML1	-1.28050925919639	3.37700231536521	0.931786477481542	0.334399139894455
RGS19	0.918353161181911	3.29680885177946	0.410446836748624	0.521742795780785
ARFRP1	0.385679634570244	3.43467671595596	0.0763664897150392	0.782283192325104
FBF1	-0.417257726939565	3.35709208061601	0.0950870655768912	0.757806964537129
LRFN4	1.0779948190427	3.52981192336667	0.557233681244044	0.45537698665149
TEK	-1.90324703253081	3.35768099120879	2.07824636305888	0.149411743337859
CNIH4	0.328981576530429	3.37532427303266	0.0558256548588369	0.813219647406307
APOBEC3C	1.89796251704856	3.2351973550269	1.56525605373461	0.21089728938978
DYNC2I2	1.63052774688307	3.41086941864219	1.19590861399109	0.274140950613789
GCNA	-0.0842059783090116	3.41298888975905	0.00378500803463222	0.95094316047453
PCK2	1.65163066981923	3.38908580912082	1.22366988063664	0.268641637048082
SHB	1.53116447856201	3.47574651419511	1.06779011483487	0.301445140506699
NTAN1	0.801580299365821	3.3666652920475	0.316714170594168	0.573589031712973
RBM38	2.53493398832382	3.50878263764184	2.58885498721288	0.10761810919446
R3HCC1L	-0.318986989239399	3.41572542607997	0.0552291482985837	0.814201882888268
PLEKHG4B	5.30053402664622	3.35099674006323	7.77676262407494	0.00529225528335528
PFDN6	-0.0991681113064242	3.41903484538123	0.00525547021754315	0.942208285239645
CCDC71	0.962464428481147	3.27364075656595	0.448614198873032	0.502993784889004
TMEM51	1.02182132640684	3.45920090836795	0.503353791561547	0.478030190372148
ASCC2	1.54946277511487	3.3035671156089	1.08885685359165	0.296724631983241
TLL2	-1.83108159217708	3.32943811520635	1.92356335501852	0.165464369916184
GPR4	0.627636474207865	3.40211794944635	0.197631931887166	0.656639110539606
SPACA9	-0.0114995038671346	3.34565130088184	7.01515003097009e-05	0.993317276913008
PPRC1	0.39605333947431	3.4988512749369	0.0804881811532638	0.77663692984476
CHCHD6	-1.95962431391229	3.48100496101174	2.19936756437565	0.13806737336416
LMF1	0.727246586411016	3.45378312908553	0.262847812403602	0.608170385437835
C1QTNF6	2.28626614807182	3.57407137826587	2.17515859433351	0.14025505672235
MYH15	1.65176687724652	3.42869984286061	1.22442040302492	0.268494887427554
ZNF391	-1.17870963274395	3.40283165427883	0.786855343658385	0.375052697491175
CD22	-0.681300377635064	3.2762908201889	0.257394652289002	0.61191574002
WRAP53	1.57479476090216	3.44003463855034	1.1232623485941	0.289217068852931
CCDC86	0.756705145417848	3.38205152049361	0.283559737901145	0.594377474148767
CA14	0.552719063179271	3.27852883077247	0.154232631553632	0.694522880447389
MXI1	0.285418745653472	3.26449615302571	0.0421500044170267	0.837334101552507
HILPDA	2.42100909465647	3.58597901194435	2.39857167959012	0.121446090337221
GADD45GIP1	1.44396303959398	3.36786168357648	0.958033628134422	0.327682801489298
MCUB	0.235944464446774	3.40544311188888	0.0289528182986657	0.864888022506442
ETV1	6.7998280707872	3.35947168256887	10.3161416127064	0.00131871696901757
FAM182B	1.79865495147047	3.55340294642889	1.42885571426625	0.231951277312082
GINS1	1.60574967697091	3.39001481366698	1.1628862649385	0.280867757791981
EFNB1	0.91566335041439	3.37654484563879	0.408434797350404	0.52276501130087
PCDHB11	-0.792681092639068	3.44087252870999	0.350390059944153	0.553892409622007
C3orf33	-1.54414066639228	3.35468589400024	1.36254729201398	0.243096501090204
BAG2	-0.949354261496991	3.38319621526522	0.5060993566834	0.476832307604829
NDP	-0.650616443723091	3.30660578273283	0.234316160949868	0.628341765227667
TCEANC	0.707543427969697	3.41608088484326	0.249197639375278	0.617640611662355
PEX16	1.257593398179	3.31985579522112	0.741869256509221	0.389062745814205
H2AC12	1.28023901020121	3.33814328885856	0.767025608451539	0.381138779862505
IP6K3	0.209041385473128	3.12680310709528	0.0227455408919681	0.880120668218955
ZNF367	1.88407118038784	3.41650457240772	1.54892619926442	0.213294032965025
CCDC43	1.73701923299121	3.3786222534539	1.33949231708795	0.247123518952593
ALDH8A1	-0.365114233978996	3.30058333133388	0.0725370746662266	0.787677996929063
ZNF816	0.569174825694259	3.26688185797345	0.16326467630586	0.686168422948213
PLPP4	4.56157046992742	3.33900016281765	6.37767261354113	0.0115564878756903
CDHR1	-1.31813063676122	3.32951092658018	0.988073977148128	0.320213567333258
PCDHGB3	3.72394634076198	3.5036676701452	4.7834297110071	0.0287348358633323
MGMT	2.07548994458765	3.2239039001862	1.83057885626735	0.176059189171716
FBXO48	0.660537782166396	3.35776682351588	0.218089765921285	0.640499291367096
GLB1L2	2.92505506290311	3.4170270446623	3.27239020192041	0.0704549023327255
ANGPTL1	-0.180332173117257	3.36775123303668	0.0174750953975971	0.894831320166766
SLC35B2	0.044333356071865	3.33032254627247	0.0010381382787983	0.97429648451119
MGST1	0.58295114046035	3.20368486950861	0.170953792427376	0.679265529660774
KLF7	-0.349816236925731	3.45271086375226	0.066552311993965	0.796424389458752
CEP295NL	2.54258351436228	3.38206952240805	2.59625931349568	0.107116269092659
BCL3	1.09399610479064	3.28602526247757	0.571460456922602	0.449679152685036
UBE2F	0.89046610403859	3.38337023149778	0.387283559883485	0.533730745131063
HBA1	-1.09831838269658	3.21630299613955	0.681599054715003	0.409036638682222
BCL7C	0.563778004591749	3.37733627071717	0.160398240309528	0.688790131078405
TACSTD2	10.3914114518279	3.7054297636909	14.6470687714078	0.000129636097140132
ZFY	-11.0977321403218	3.41962184110822	29.9158772502877	4.51202891320326e-08
SS18L2	-0.660778291406327	3.30106182852871	0.241796199384657	0.622911804325189
IKBKB	0.420636415864794	3.35946484460658	0.090484912809036	0.763561592230325
PCDHB15	-2.17423010272049	3.45188613471408	2.70289087266621	0.100166473373598
SYNDIG1L	0.146242086224055	3.12747441881706	0.0111917763191247	0.915748025284221
MSRB1	1.50813435854412	3.26915443300939	1.03602024564275	0.308748867257282
ZNF554	-1.81636797084694	3.42380929885398	1.889184648864	0.169293913844828
PDZD7	-1.25994884385814	3.36592365231577	0.90108439837385	0.342491110437212
CENPN	0.327226575386717	3.4869654465777	0.055270647425583	0.814133367845703
SPTBN5	2.75369662121908	3.34551348544931	2.96139275138599	0.0852744590021931
CCDC58	0.55039715146343	3.38939597985824	0.153080893657064	0.695608362351993
C12orf60	2.18746330930727	3.13545674896671	2.00195630818244	0.157096336351161
GALNT14	-0.874155193648323	3.36350997997321	0.427628643441048	0.51315483668469
FHL5	-2.44703991599958	3.31731745907807	3.42038214816018	0.0643961048334619
C2	9.74250697042884	3.07389023188362	13.1604184771377	0.000285925022081815
ZSCAN2	1.11967094529747	3.39693963450222	0.597577943528756	0.439503645373718
TBC1D7	-0.322877984587587	3.31086141456284	0.0565607234566151	0.812016839396771
C6orf136	-1.08435959044354	3.36189096087003	0.663617912911482	0.415285582168228
MARCHF4	-1.83586598804694	3.38213016050237	1.93075095705885	0.164676309835417
DGKQ	0.750820179012323	3.22416209791364	0.278918453538364	0.597410978275982
MYCN	10.1832201646791	3.50168715782214	14.1683670296125	0.00016715725513006
CDHR3	-1.47227120301923	3.34518794840102	1.23672658671339	0.266102854258559
CCDC122	-1.01172316096695	3.28245791552976	0.576221261319871	0.447797289245555
DNASE1L1	-0.407667323528937	3.2449980549937	0.0906494898634309	0.763353081933357
DGAT1	-0.177424359113937	3.41541940650009	0.0169146823446544	0.896521758696786
FXN	0.129920850359986	3.23883581340384	0.00884837251435133	0.925056896885692
INPP5J	-1.62255991888926	3.27455740335584	1.50682306517131	0.219624499160553
CATSPERE	0.00797062434135116	3.2707686351419	3.36671809426647e-05	0.995370426311404
BOLA3	1.17367993430788	3.28547346223263	0.651950971701497	0.419416018741212
SZRD1	0.33217926699889	3.33783220037567	0.0568698087325209	0.811513543661008
LRTOMT	0.00417208941020129	3.30397290308858	9.22661561765514e-06	0.99757640187551
C4orf19	2.03261602601304	3.63304088281251	1.77542610028219	0.182711979492206
ZNF404	1.5367043965304	3.33225127662983	1.07283863497803	0.300305144580625
NTS	6.86529747626682	3.42278424096328	10.4641852572305	0.0012171121501141
CDC14A	-0.796793693139306	3.2674714340106	0.353979240212632	0.551869176158687
KCNE4	1.50793390675346	3.22836926819038	1.0351777226548	0.308945664302497
ANPEP	-0.104335779919886	3.415772560018	0.00581809258241961	0.93919918355117
GET4	2.45987806196543	3.30794490481693	2.45266077276459	0.117325838633267
PRIM1	1.08199293857059	3.47967769744423	0.560773552765711	0.453948734236051
TST	0.956286575192511	3.2687025693832	0.443045481779282	0.505656181927653
SHOX2	1.86929423596017	3.10317392396807	1.52037938306286	0.217562090309158
TBCE	-0.84041470202871	3.33293536969944	0.39457362583474	0.529905053773976
TICAM1	0.362591610055771	3.31835599134147	0.0675640056809077	0.794917175072073
DHRS7B	1.72352379164258	3.23364726732427	1.31819070143439	0.250917021498549
CNTNAP3B	-0.18105114586278	3.41316171293635	0.0176163641603511	0.894409564066898
KPTN	-0.280928212635931	3.32107450535871	0.042692568910785	0.836305232425253
C12orf45	1.37942042095954	3.2783413456686	0.87978162849121	0.348261496572826
S100A9	1.45469798508025	3.34013118374953	0.970690046559388	0.3245081435711
NFKBIE	0.540098715790299	3.3153697013453	0.147453706803639	0.700980660605109
HHLA3	0.448700870998995	3.2719832949844	0.10261488656511	0.748713950833711
PSMD1	0.0146213902716875	3.31081077131939	0.000113153477287142	0.991512772891377
MYPOP	-1.88401921574651	3.34773068384416	2.0334496549342	0.153871008487869
METTL23	1.83108962758492	3.17777220728939	1.46736077862143	0.225762565448549
TNFRSF12A	1.01130931425848	3.3966940210226	0.493210298597467	0.48249874802869
FBXL18	1.03752831831977	3.38940370476286	0.517621326468301	0.471858123902754
ABHD14B	0.766458804192176	3.26260008988818	0.290260852038167	0.590053418652654
DRC3	4.82034532947851	3.28074748136587	6.85531645107913	0.00883779023853684
ABHD12B	-1.08039551208649	3.1882191908799	0.65888908373273	0.416952412631488
HS3ST2	-3.10104475069014	3.34414057291519	5.37819445121871	0.0203899695975435
TNFSF12	-0.487307979886266	3.19855500547522	0.130144960822747	0.718281785915125
SFT2D1	1.52877504019636	3.32559677609246	1.06263930938487	0.30261399072234
ZNF232	2.87493948265971	3.37104808157707	3.17883243691042	0.0745980160817649
TRIB1	0.786256051537823	3.30378259780113	0.304937799849755	0.580803295527394
SSTR2	-3.47565254064243	3.3785494634975	6.62107138527205	0.0100779191139283
NFKBID	-0.968506434657237	3.20524457148303	0.527029469011351	0.467858416694238
CLEC5A	1.96587968404723	3.29328491780569	1.66643683931111	0.196736470940675
HYI	0.0153373733111961	3.42964546484463	0.000124501561721502	0.991097367432025
FHAD1	-0.233696893790496	3.23836722448365	0.0294347665895806	0.863779027290387
PPIE	-0.871712202940382	3.32900005462368	0.425058129825151	0.514423865789125
C15orf40	-0.167316566373965	3.3445699354506	0.0150236942873924	0.902446676958797
PI16	2.62533489676106	3.05584356052813	2.72074446903632	0.0990518069911433
NDUFA2	-0.265908784847871	3.26752026065026	0.0381968414656636	0.845048408997063
SLC25A20	0.714974213133765	3.27592613707755	0.253908124260128	0.614336591604377
TNNT1	0.229853739575862	3.60582801804754	0.0275205953854716	0.86824090033614
SELENOH	-0.0621451244406513	3.32980175877284	0.00205624150551158	0.96383168247449
FAAP100	0.777902801681448	3.1611809823843	0.298358098430991	0.584913581089521
OSCP1	-0.0480004166723325	3.33891690665657	0.00122549320892855	0.972074123114434
RGS20	-2.0343454938034	3.40863508253643	2.36781598264023	0.123860228499782
EIF2B2	1.70725814225013	3.35322154054834	1.29799774762198	0.254579282152655
RGL3	-0.664173865945116	3.24491243286893	0.244218920273221	0.621175456488492
ABCD1	3.9978826473817	3.26712665615497	5.27779088746056	0.0215991358537104
PORCN	-0.461523405658891	3.42712878220377	0.116604717598819	0.732746526988282
EMX2	-2.24318703310313	3.26671634950812	2.88172466050617	0.0895900195775853
CCDC120	0.969401084196339	3.24928280244646	0.454513090936843	0.50019951467342
DUSP15	0.944554684346907	3.31684451958313	0.432941624576614	0.51054905678575
SRSF2	1.02631333347626	3.29364836456628	0.506578663267911	0.476623689178409
ABHD15	-0.483756440606176	3.34653168048041	0.128246126925203	0.720257490552563
NRG3	-1.67003148359823	3.27651116440032	1.59601988671205	0.206468164040532
NPEPL1	2.30690567417836	3.17215549293778	2.19418123903107	0.138532802858479
VCPKMT	-0.916700518326679	3.34206537201346	0.470893271045135	0.492576508909099
METRNL	1.26742076707201	3.48568259110458	0.753895770365561	0.38524560288704
ATP8B1	-1.35211684670396	3.44529566830583	1.03917083466627	0.308014392251912
ARHGAP15	0.527816418698295	3.16347122893246	0.140802948151436	0.70748407448376
ZNF547	1.38491858616308	3.38932590866334	0.887327220058327	0.3462026350774
PCDHGB6	-0.1500349340718	3.33950253736731	0.0120636073582336	0.912540665733568
VIPR1	-3.31258487236658	3.31341753967538	6.08401881805406	0.0136410104955146
PLGRKT	-0.213532045737225	3.39296008543444	0.0245534543476333	0.875484897559632
ABHD11	1.88968173571618	3.37507783712522	1.55596290910225	0.212257308375397
ZBTB45	0.323643156397933	3.37151454326303	0.0540260528383642	0.816200127671624
SCRN2	-0.439647505523757	3.34418594764628	0.105628758578755	0.745176695364966
GAR1	-1.03129875566855	3.33171336343206	0.598709369930627	0.439070884037709
OSR1	3.18902728073405	3.25848615330372	3.743485072158	0.0530137634698106
PHLDA3	0.158476844203139	3.15682863878452	0.0131239894431512	0.908793900657878
LINC02656	1.0626545537225	3.32214194763451	0.541097777672445	0.461978127580732
PRELID3A	-1.02062284611796	3.2664845776032	0.586208796771854	0.443888909502779
AP4M1	0.366486108010207	3.38186999521348	0.0690170036266632	0.792773434418961
DRC1	-0.119901311260193	3.17029239941582	0.00768020355511756	0.93016537591464
FAM110C	-0.822801680268408	3.24098623447578	0.37775706906639	0.538806066084882
TAS2R14	-1.08354694213162	3.35163080924908	0.66211202971235	0.415815306144824
H2AJ	2.25953581035381	3.4419962997866	2.12719844463731	0.144705022959183
RERG	-4.20095983950863	3.31995082823568	9.2980927303276	0.00229392551611563
CEP19	-0.284694715850287	3.43669374107076	0.0438666513521988	0.834101904068292
KLF6	0.363773859164399	3.23387310818729	0.0679423551327274	0.79435660958118
ZNF792	-0.05610302783934	3.44672033828196	0.00167620743778141	0.967342523064072
HOMER3	4.59140244427605	3.06292350139443	6.36113066352949	0.0116647187528221
TMEM39B	0.959294017227507	3.41015044678272	0.446243876839769	0.504124095683402
ZNF205	1.96249759231666	3.29023707848651	1.66120212004569	0.197441094170987
YJU2	-0.0113824626837661	3.25817633250705	6.86539970987596e-05	0.993388987081188
CNPY3	0.577865379761873	3.19982250934742	0.167988730697001	0.681905507133023
LYVE1	-0.98085506205675	3.24961260860757	0.540490661255752	0.462229451644981
LSM10	0.118284718027238	3.39700526235718	0.00734462179770146	0.931704290849779
P2RY13	0.941801343197542	3.13549097228704	0.429726618543869	0.512123122841297
LGR5	0.439284038812262	3.14909018281715	0.0983287901997527	0.753844443608716
AK9	-1.26621656122306	3.29996145663369	0.90950184804828	0.340246627636897
DDX28	0.213207931397352	3.35271469555225	0.0236680531014515	0.877732543081765
ZNF749	-0.243189711736059	3.29746401905214	0.0318949641078984	0.858258380746712
ALKBH4	0.0274411869638091	3.2835423708567	0.000397956733881299	0.984084173870288
CENPQ	0.767560427096698	3.26333451383081	0.291008779684993	0.589574804655876
PMF1	0.522747773742805	3.23299563708805	0.138232836991038	0.710044169935315
TMCO6	0.0440974768729694	3.23924806639759	0.00102610787930459	0.97444579904851
STARD10	0.365981756532463	3.45878784231813	0.0688638061496705	0.79299831637774
NR4A2	-1.61202594165869	3.3668662423931	1.48388100462253	0.223168288980543
EPHA2	2.27934871352185	3.45948475882501	2.15983415882377	0.141659978759374
LRRC32	1.2389982734285	3.43238342877791	0.722284554470306	0.395395554825025
INSYN2A	1.35404784050469	3.29384558090257	0.850186459864097	0.356499594533659
GPR65	3.84630099983734	3.12456959009273	4.96393692054083	0.0258812195598797
DIRAS3	0.915210960194172	3.34917698994874	0.407790130265142	0.523093284315245
AIM2	6.48665833606056	3.056757332955	9.60959140997596	0.00193563705231462
SLC12A8	-1.21692577503086	3.31147018575611	0.838674459375445	0.359776151457754
KRT18	4.89664453617122	3.65988259587408	7.10459485423456	0.00768866013519654
LRFN1	0.780569715764207	3.24638727355	0.300494977877455	0.583572280404841
ZNF707	2.15851378601566	3.51194766511934	1.96787636185757	0.160673454697944
CD2	9.58445284611561	2.92119846483634	12.8002656784438	0.000346570130680493
OXTR	3.17667863684741	3.24698096171329	3.71948048795473	0.0537811018268373
TROAP	4.81552722241068	3.27583246746584	6.84446888999654	0.00889161296755342
CDKN2A	4.30372510202333	3.34380882798317	5.88139021965256	0.0153017351606747
GALNT3	2.06103907433342	3.21092128606525	1.80763668286232	0.178791992223665
GLRA2	-0.645639593321523	3.25528743023978	0.230445311559816	0.631193833117904
QPCT	-0.49710146821358	3.2967430240752	0.135458428497314	0.71283835695631
ZNF670	-1.31613018440159	3.31019404647107	0.983620771726807	0.321306527826894
HSD11B1L	-0.245068893100346	3.327710652351	0.0323944070189626	0.85716476552578
MOCS3	-0.330969108261548	3.30615284546722	0.0594229626628268	0.80741030677139
ALK	-0.445694955923047	3.35479980282248	0.10857309014263	0.741774536963549
GAL3ST1	4.26647713160655	3.05888259408294	5.74838942966271	0.0165037806521491
DDX11	2.841596132133	3.25049089387778	3.11103814162372	0.0777633800922177
TRIAP1	2.15226074514444	3.2309510161379	1.94942078227072	0.162649280625247
ZMAT5	1.38607176253123	3.1280009883936	0.885753711228185	0.346630611881745
PRKG2	-2.55599131509627	3.29090176738497	3.71355422865001	0.0539723474135112
CCDC141	-0.448949481538988	3.15824671113188	0.110125005779371	0.7400018633856
ELL	0.788678686172691	3.3312834138064	0.306751451252078	0.579680499860204
ARHGAP19-SLIT1	0.0565461096811401	3.22856100713918	0.00168525007617572	0.967254602221322
LNP1	0.62944935458049	3.33457738915871	0.198520962410838	0.655917340454191
C8orf44	-0.817466236080469	3.28280391397381	0.372615886779215	0.541581827129538
PLA2G6	-0.117250086842715	3.43833132431304	0.00735238055869525	0.931668315306261
CCDC144A	-1.95179865962463	3.261578481935	2.18163771131728	0.139665772799035
BEST3	1.85367534753823	3.1440828875033	1.49855560923404	0.220893738839024
C14orf28	0.556882709611111	3.18448460133854	0.15628677195631	0.692598463195533
ZNF324B	-0.0168797504334641	3.3251087366956	0.000151162882163131	0.990190390892726
SLC10A3	1.96826199732804	3.34596457207974	1.67104126424766	0.196119123742229
CCDC28B	0.665445019079261	3.07706427142603	0.22059191257372	0.638589280358198
ELFN1	2.45512193731867	3.3715012036943	2.44702820238688	0.117747603884091
KCNQ4	0.657762055737656	3.33187151792845	0.216170013608081	0.641973800728433
FMNL1	0.83266178448732	3.14411321005198	0.339754756681338	0.559970815214066
LIF	4.99862614954298	3.4511831872057	7.24382086398808	0.00711454200024078
CREB3L4	0.791219250809166	3.1127359632235	0.308002056731867	0.578908798711262
MKX	0.195683726326701	3.34075050516352	0.0199618189592816	0.887643770969288
POU2AF1	5.40256030370724	2.90826745060115	7.76450861411588	0.00532827902549928
RASL10A	0.534898810153108	3.09135977486271	0.144385787939917	0.703959296756338
CARMIL2	-2.21478134651471	3.24126710231565	2.80570723063367	0.0939294156994706
MRRF	0.764424521549914	3.20691961165653	0.288527798291588	0.591165499873249
DISC1	4.21000615208348	3.25483908510606	5.68283185887763	0.0171316952069075
HS6ST3	-3.52735894309752	3.34665833697371	6.77049776655272	0.00926769829721499
RSPH1	0.129089281094371	3.15788223617654	0.00872622980310789	0.925574437415162
RAD54B	0.820535464867433	3.24935221556527	0.330669389464371	0.565265192912495
KCNJ4	-3.05231891442779	3.24251183229764	5.22355509065557	0.0222829518820379
ZNF684	0.2744942178613	3.19340914522506	0.0389737523889848	0.843500671422913
CCDC150	4.60149590281493	3.37649124289688	6.46292255394072	0.0110148335996411
PPP1R14B	0.893372133779004	3.33229611073776	0.389348295693538	0.532642164197044
ROMO1	1.64342753665695	3.11863820603618	1.20780604881815	0.271767063985439
BOK	4.00300632484607	3.05994893137814	5.24962735213667	0.0219514716130501
SAMD15	0.536403361981278	3.31254800940917	0.145426525235624	0.702944818914421
FLYWCH2	0.273463277595294	3.2969208869062	0.038710376267361	0.84402355079108
ANKRD20A4P	0.304313860234553	3.35799361902243	0.0478287386129539	0.826885443458586
STK26	1.11676144003267	3.27214964348576	0.593654620961731	0.441009368987616
PIMREG	5.62412286252443	3.11940305889156	8.25295349974396	0.00406857494017198
AMT	-1.03946645540799	3.22112616994492	0.608101664220751	0.435503463680023
ZSCAN9	0.0226214775177191	3.2983473485444	0.000270432489617778	0.986879514052418
CASZ1	4.45380867200158	3.23582049276354	6.14585182786605	0.0131720702292025
KCTD9	0.899029835675418	3.2815428588841	0.393853932987339	0.530280535648171
TRIM39	0.286942220610154	3.24461444123701	0.0425548273231331	0.836565784247016
TSNAXIP1	1.13115111956686	3.15008344511474	0.607257280672421	0.435822365255721
RASAL3	1.33551998646555	3.04523002366787	0.82617171403775	0.363381858883221
FAM185A	-1.66161505618437	3.31007509781976	1.5768405471564	0.209216374754268
ANKRD39	-0.575026764544119	3.25252432842651	0.18200937047954	0.669652075962292
HSD17B6	-2.59782887692639	3.21407222227744	3.83764225852548	0.0501139448025287
CRB1	-0.379254693425565	3.33685025239174	0.0782639569210914	0.779663974231271
GTF2B	-0.399444804072684	3.26540374230866	0.0869055032285168	0.768148657668207
CRACR2A	0.134125698929237	3.24164388172452	0.00941968874608374	0.922682652564437
IDNK	0.144485284624859	3.2089700616233	0.0109195605208671	0.916775186165117
PKD1L1	0.646693280084945	3.19925933485264	0.208921140337429	0.647614320344275
NEUROD6	-3.37662661138042	3.30619338834961	6.26846299635684	0.0122905712215909
THEMIS	-1.29873948045664	3.10038083322353	0.958158317048484	0.327651325056763
SLC25A48	-0.98876575703909	3.075879090644	0.54931652044649	0.458597098036752
RBP4	-1.94744689953334	3.20648792265977	2.17206821830378	0.140537113277028
ZNF830	-0.29439404014586	3.37317786823979	0.0469029756758066	0.828542728239928
KLRG1	1.02264932276654	3.19808672405934	0.502500884486041	0.478403311578456
TJAP1	1.64083203803584	3.25385170142746	1.2065940476054	0.272007712602219
RCCD1	-1.36885301311143	3.29818283135687	1.06479966769526	0.302123039144223
SLC2A9	2.01575864439041	3.17150408642657	1.73754488298652	0.187450207186336
SIGLEC9	1.43898219825369	3.04229875123431	0.947602904660539	0.330330208745548
ZFR2	-2.40284406411449	3.29138277816263	3.2872643430168	0.069819259837799
BLOC1S4	0.392348362887079	3.1157410470106	0.0787339084714005	0.779020566962877
BLOC1S1	-1.12124721215817	3.32301348854879	0.709372902362657	0.399652071737866
CDKL1	-2.99314729410919	3.33269851291155	5.00352977801161	0.025295679839288
RNASE6	0.775786544903077	3.00887413159828	0.29623539244213	0.586252173982743
TOE1	-0.707586375795037	3.26270462699374	0.277554437109999	0.598308623609246
ATP11C	3.03588781666717	3.22857080255909	3.4593444176678	0.0628952471894532
SMIM5	-0.125431874698041	3.12983569971517	0.00840210822695697	0.92696578379017
LOXL1	9.89511181367712	3.220580152562	13.5074310363369	0.000237620612867071
ZNF425	-1.17805808588616	3.15548579352322	0.784826760757655	0.375668997835109
MMP28	-1.40837904334797	3.23853636416055	1.1283048806316	0.288137199897265
SWI5	0.974406399350013	3.09544958568153	0.458051088397599	0.498536210812048
C15orf61	-0.926256067659984	3.21434151859203	0.480490079346468	0.48820041465321
FDFT1	-0.547748363743531	3.16437221781728	0.164830724734948	0.684747373932726
FAM227B	0.327183949177866	3.07003950030747	0.0550568075882132	0.814486708362124
HSPA6	2.21339363912729	3.2222306235285	2.04538168502684	0.152668689282943
SLC45A3	1.98986518226397	2.96364438921815	1.69255804734294	0.193264105223032
NOG	2.6470923458818	3.16416563468113	2.76389947558986	0.0964129715298998
LURAP1	0.384949127669495	3.33400175350488	0.0759591828497492	0.782849982222464
TXNRD3	1.06615486416602	3.0634254146269	0.542735144278239	0.461301399279424
ZIM2	-0.510641545699229	3.26029612411669	0.142965834154833	0.705350194179737
NUDT16L1	1.05702279283612	3.31747618535767	0.535513395128434	0.464298092063979
SLC9A5	-0.522882546280394	3.32434980617967	0.150043120061865	0.698494154639448
SMAD6	5.07259331120871	3.13163510994102	7.27474996442964	0.00699306267077477
NRXN3	-2.57478044323522	3.2463299086072	3.76277079430067	0.0524056692868501
TMEM218	4.44376142956761	3.22609813485698	6.12416591625335	0.0133346187016103
STAC3	1.89889642341073	3.12781315832053	1.56320367691166	0.211196756235372
EMID1	-0.249605756779936	3.19519314451989	0.0335803273607458	0.854602367587314
ATRIP	1.71312320020119	3.02490209727418	1.29943408616783	0.254316620143576
GCNT2	0.941706349509094	3.19741684546217	0.429768733421983	0.512102449040677
CFAP61	0.0509939137246946	3.31700975356782	0.00137106947981047	0.970462715847834
COL14A1	-1.0666150781277	3.2567710625662	0.640600904341646	0.42349328475417
ACAP1	3.81775265416886	2.8869045757184	4.86799821798017	0.0273592192923217
LHX6	-7.61740947143985	3.28081710147444	21.43463189247	3.66098532250024e-06
ANKRD45	0.453823433248393	3.11013803839528	0.104718170911856	0.746239471280284
ARMC6	1.07195298953236	3.20445475602117	0.54916152796161	0.458660495849717
PGLS	1.54960655247114	3.1332998942445	1.08595607202563	0.297368952601908
TRNP1	-1.43885810769366	3.14746000881325	1.17900831610228	0.277557975168876
C8orf82	1.48972368782523	3.17105537574056	1.01126339308289	0.314600359292483
SLC27A5	0.400394281595031	3.16894990105413	0.081953849720993	0.774666870168498
PRELID2	-0.330644716262683	3.22846533545269	0.0592564163488586	0.807675087954095
ITGA11	4.79475033293653	3.25560351999099	6.79889538330828	0.00912142886886864
GPRC5C	1.36803018956078	3.19290204895331	0.86515385318099	0.3523004300187
ZNRD2	0.533248346113609	3.14195571036284	0.143526433613744	0.704800126647178
TBX2	2.24697283411164	3.18676956139439	2.09757060401686	0.147533388299542
COMMD8	0.0463169418151991	3.20268595769225	0.00113081750107838	0.973174089150402
SLIT1	1.19586449729893	3.26974110755708	0.674695184486345	0.411419425598108
ARMC7	1.2710315092705	3.22626693602837	0.755401501489387	0.384771453361962
PATL2	3.73912526667104	3.02405877978979	4.74420684470243	0.0293971020875083
ACADL	0.380856164558694	3.20118943584821	0.074298458374485	0.785178059150193
HS3ST3B1	2.08776015409495	2.98024456174458	1.84077269602276	0.174860409553568
SAYSD1	0.145343191137104	3.10540364365335	0.011038904643804	0.916323285879585
FAP	-0.709798867062501	3.19262487502223	0.27920360851951	0.597223675542641
STK16	2.52344964131731	3.29248635899191	2.55867461439289	0.109690508800553
RWDD2B	-0.709798867062501	3.19262487502223	0.27920360851951	0.597223675542641
PTPRQ	-1.77476747833255	3.18867559785897	1.80129583896776	0.179555913182149
BTBD19	1.42766067761291	3.11999751140037	0.934819440195094	0.333613719946222
LRRC23	2.19094132749448	3.13762748472498	2.00666126137867	0.156609645468442
ZNF813	0.99237000176775	3.26681898004433	0.475003394702143	0.49069433346277
MRPL14	-0.789174209946694	3.28520427227819	0.346521130190751	0.556089071168617
PTGER4	0.597992277654939	3.0555700699539	0.179221407134008	0.672043206440821
CATSPERG	-0.0632384847425151	3.22472505484228	0.00212634932699839	0.963220698243764
ADRB2	-0.054354137346197	2.99557892335365	0.00156710392361337	0.968422660125267
AC073343.1	-1.26338905821463	3.23543993381136	0.904180478524298	0.341663238906864
ZNF440	-0.837126892828045	3.08206540478642	0.390809438834932	0.531874232987633
ORMDL2	0.822018225677536	3.13584666675272	0.331346848017174	0.564867089367722
SERPINB8	0.00753429348696553	3.15787591502836	3.00198381618169e-05	0.995628383445472
XIRP1	-3.93532676714189	3.21304557120713	8.28849296622814	0.00398970857211523
GLI4	1.71668433048769	3.13091765716503	1.30628289431494	0.253068761966544
PARS2	1.56142026875679	3.14302023542281	1.10111581379901	0.294021360187902
MSH5	1.71598953246963	3.17926511163174	1.30625294242413	0.253074202803413
AC009126.1	-0.724110232132794	3.05163290212724	0.290753275317478	0.58973821769104
RABGGTA	0.397040100709529	3.23507502414114	0.0806403330920357	0.776431519600978
ZNF852	-0.630262462734785	3.23614904081698	0.219196729136384	0.639652653192731
ARRDC1	0.311901604984011	3.17537229985231	0.0501247485812246	0.822846343995942
SLC30A10	-1.70752518808259	3.22412262623169	1.66522617632866	0.196899170770694
ISLR2	-2.33582798771997	3.32796693042723	3.10211741849687	0.0781905345276689
MXD3	2.25711495866038	3.05640989420126	2.10859185938663	0.146474046118988
PCDHAC2	-3.40011648509727	3.26049743482879	6.33763684774984	0.0118202258238961
NAA60	-0.538953808826756	3.25875039358271	0.159475829457995	0.689639566890327
LGI2	-1.02174140222511	3.18005923429092	0.586610704809612	0.443732739033204
SPC24	3.06734183630622	3.25714056562721	3.5187976178697	0.0606764513138036
BAD	-0.937130628278722	3.16996940431004	0.49179888471565	0.483125958719553
TAFA1	-8.50953322799684	3.24910419595674	23.9497287537646	9.88842231308524e-07
ALKBH2	0.64698602621538	3.19934920995541	0.209036598602673	0.647523558204536
PUS3	1.32850046963558	3.27270059875671	0.820302517515869	0.365091731676365
CYBA	4.12474892537307	2.92516869906457	5.45025047202773	0.0195655213638373
TMEM185A	0.469182429596826	3.19426993483169	0.111818501198546	0.738083220863821
CDKN1C	1.29547393570932	3.20954763472268	0.782338085271399	0.376427022728897
DMGDH	0.66030387588865	3.18296347298334	0.217404795026011	0.641024488986959
ASIC3	-0.260011115717483	3.36449340700061	0.0364851691301142	0.848517042735253
RNF126	-0.209241946701542	3.28653190817321	0.0235346622121106	0.878074871703449
ATF2	0.030997943027256	3.33911014092423	0.000507236988532389	0.982031624888743
CORO7	1.38278617306494	3.04037179064378	0.88051727321273	0.348060041610129
ALPL	1.34253361758029	3.28409265504149	0.836489879070611	0.360402600682962
ZNF66	-0.281540064700987	3.17576078494647	0.0427972194317699	0.836107568468174
TFB2M	-1.4766042506201	3.24279893312246	1.24079187565749	0.26531849464265
C1QL4	9.80987951690337	3.13761452874216	13.3122651140029	0.000263675637352291
PKP2	0.397247498620658	3.34265128348181	0.0807856266487321	0.77623556377692
NR2F6	-0.517447706794289	3.25656349495636	0.146791403625212	0.701620661118818
HSD17B3	0.754746130864736	3.11450141482375	0.281169853157592	0.59593547680187
NLRP2	3.27169851645208	3.5494514474831	3.92237386341655	0.0476475543416217
ST7L	0.213526134358476	3.17297703823962	0.023691229575139	0.877673164761375
C8orf31	1.5439926120148	3.08272787967959	1.07786968867888	0.299174610409001
REXO5	0.595031488228958	3.05335142487379	0.177470108499406	0.673556464766603
RCOR2	-0.339316732253111	3.25506348809756	0.062426082336934	0.802701710984971
TP53I3	1.7102039067417	3.12534119922369	1.29723667854505	0.254718593616925
MIF4GD	1.42139268346101	3.15641864537556	0.927646883438862	0.335475128343139
CD48	5.40309437314765	2.90791396715921	7.76458380759558	0.00532805721483503
FAM156B	0.262795110174207	3.2278778223097	0.0357470073114405	0.850038902343307
HTR2C	0.255250559490825	3.30427801665198	0.0337651571634556	0.854207245508712
NPY5R	0.522500795540816	3.20861513316007	0.137983990794461	0.710293480792346
ZNF582	0.94061366149388	3.1341710876418	0.428420745450773	0.512764883520056
FCGR1A	3.20501218272471	2.87555298920706	3.73279580541402	0.0533540182190249
FKBP7	1.20221627623833	3.09730426301114	0.67987006867922	0.409631469087863
UCP3	-0.193956160925018	3.10559240170378	0.0201778843690654	0.887041396285336
METTL7B	0.69642641773848	2.94944136540461	0.240430201839603	0.623895572884039
CDK5R2	-1.73367721171136	3.13107430332569	1.71791171562627	0.189962075067543
MED11	1.73366743644695	3.19407857275821	1.33066032820599	0.248687778693619
TMEM200A	1.14894961281156	3.16386195811383	0.625140533074312	0.429143421402896
ANKRD31	1.72816043661362	3.18939839485005	1.32298063288507	0.250057820091012
PNMA5	-8.65673931596137	3.22126883559212	24.6636431258045	6.82598052929012e-07
MYL5	0.223453285542274	3.02243677147124	0.0258959886784385	0.872154593348886
WDR91	0.257456015274551	3.1377070699615	0.0343002152196826	0.853069680599158
MRPL20-AS1	0.231870778328984	3.24800163034959	0.0279052624443662	0.867331743671632
OCIAD2	0.981429662023686	3.06699663739193	0.464020622458364	0.495750900281736
COL19A1	-4.62363244244073	3.24586239099368	10.7218558749557	0.00105877423820819
WDR13	3.27719606201098	3.21825262683217	3.9023363425957	0.0482190078506713
TRAF3IP3	2.79483584211951	2.89877665876849	3.00233838814958	0.083144432464242
PSTPIP1	4.87253325992803	2.94098382513848	6.8391350889263	0.0089182008272858
TM4SF18	4.33193471196935	3.11973809020006	5.88569376263151	0.0152643824614464
BBS5	2.14977356947776	3.16618618069243	1.9427612251106	0.16336903799079
FAM229A	1.644163879218	3.1660650074104	1.20918525126867	0.271493540838415
BOP1	3.39678810602035	3.05139898130483	4.10630467905684	0.0427236159413287
KCNK12	-4.3466804084358	3.1787379572658	9.82986160083643	0.00171701267836442
CASP6	0.275535742356685	3.15015393109513	0.0392263460049273	0.843000920163162
IQCN	-3.4041365482086	3.2545094018057	6.33072638750838	0.0118663705445381
TMEM155	-5.13582490099505	3.2270208821243	12.6446816458228	0.000376635600890793
FPR1	2.74776686960381	2.9666748927401	2.92527400891073	0.0872024197704019
DNAJC4	-1.09310962237395	3.18376489771407	0.67280513897911	0.412075314175869
NDUFAF2	-0.140134276624609	3.2290210519256	0.0104979666214721	0.918391890226081
MPP3	1.01471145123939	3.31366349523353	0.495595501903052	0.481441840032742
PWWP2B	-0.919081308720843	3.20555891143897	0.472423492908867	0.491874356205667
RRS1	0.933526547344364	3.09649781078102	0.422093256580748	0.515894393730812
CCDC34	1.16180425909833	3.20857803455965	0.638593842518346	0.424220446266368
ZBTB9	-0.522196343273431	3.1944868376732	0.149461290508035	0.699050700783904
C4orf36	0.118726120868211	3.08757219972938	0.00737771914700455	0.931550959252635
TIMM17B	1.534016386335	3.12004708772396	1.06568760627499	0.301921548994142
SH2D3C	-0.137438153892275	3.10349614688507	0.0100876039872009	0.919997345061974
DNAAF2	-1.03541503081403	3.22394366870092	0.602314712277447	0.437696218876113
TMEM160	1.65356275800127	2.97459702129946	1.21805157107062	0.269743371157205
H2BC13	-0.597704597984711	3.12123874602974	0.196608477698089	0.657472425565735
NDUFAF3	0.1937116452101	3.02575487872942	0.0195075490302767	0.888921182763225
TBC1D32	0.868280695485458	3.25766166131011	0.368280985303006	0.543942772623618
PCDHGA2	0.794132193608373	3.05376562888794	0.30977345131192	0.577819237934027
CDH7	-4.3363801882393	3.19818101032615	9.70053909194513	0.00184213961934591
DENND2D	2.40244124486557	2.94585472217075	2.33882442335207	0.126184748209446
MAP1LC3A	-1.13255085409596	3.14009680776347	0.723150136112968	0.395112547407185
SLC8B1	-0.0243398938290313	2.99356895172569	0.000313218794256942	0.985879785402482
NWD1	-1.98450367663785	3.08502799206539	2.2532305009263	0.1333357898289
ZNF286B	0.312092010527289	3.28282779955959	0.0502090654392036	0.822699882909456
AC139100.2	1.53975888823428	3.03183186143426	1.07154681849289	0.300596317384608
DOK4	-0.518705160310782	3.19649975372661	0.147430943972344	0.701002629517948
SMIM10	0.943916346382891	3.19887486115926	0.431527263179774	0.511240493527497
CD96	3.31459604470541	2.81441314437907	3.92476508797364	0.0475798373724369
PODN	1.00544197554292	3.21580857903123	0.486497540862541	0.485493845106368
PRPF18	0.205856856688481	3.18886642552747	0.0220298980352935	0.882007590989041
LRWD1	0.176122016330022	3.10436005634685	0.0161568556145267	0.898853637198695
GINS4	-0.0592642946979309	3.13409652562252	0.00186487758215645	0.965554677276948
INO80C	-1.1500872585494	3.21799419977942	0.745941432712788	0.387764247236262
ZKSCAN7	0.436075590531077	3.09736716119572	0.0967813930804438	0.75572682104253
TGIF2	1.05385287719735	3.15702018012377	0.531332278281274	0.466047280028174
INTS5	-0.296481521507981	3.21684214170144	0.047497854930884	0.82747584039948
RAB39A	0.283112097328877	2.99025697187848	0.0413317765441266	0.838898851424612
LTF	4.41188285923134	2.89228569078187	5.97688042606715	0.0144946181053427
TRMT10A	-0.148302716032174	3.18868554051347	0.0117598522045886	0.913644410358478
CLIC2	-0.322106761659743	2.95125397502	0.0561003261055406	0.81276922401288
ZNF311	1.30268851337623	3.28704897683279	0.791025702604745	0.373790155677947
RAB42	9.67288950973542	3.00483096512033	12.9994266729493	0.000311586364764236
PCDHB2	-0.16535454492773	3.19571095329541	0.0146376187963828	0.903702102508453
ZNF613	0.403622981446173	3.19432564350655	0.0832247965514054	0.772973917370791
ZNF268	0.0604343863969805	3.1327679475933	0.00192087501569814	0.965041676606408
GIN1	-0.630408909478727	3.17867118603397	0.219105846385934	0.639722064691097
SPRN	-3.32434276466652	3.15012126283656	6.09433895800671	0.0135615651295317
CABYR	0.87104679856196	3.1120876856412	0.369925291239847	0.543044993625803
CSNK2B	-0.286607475782181	3.0112469937186	0.0443126065237951	0.8332730834668
MROH8	-0.553164520283173	3.13070477347543	0.167950515174086	0.68193970983052
ZDHHC1	1.17626603726831	3.07646956643217	0.652427675714787	0.419246057094325
SLC4A5	0.0248883213977534	3.00383555806737	0.000326682773465592	0.985579526097522
LRRC75A	0.260558850499514	3.24713772223591	0.0351406555069134	0.851301229561398
NUP37	-0.0736520327189214	2.96189173614134	0.00287957889372104	0.95720469149738
SASS6	0.685630965348187	3.22784649970598	0.233841840620018	0.628689678529859
PARD6G	1.34239262196381	3.2100019173516	0.835364640257674	0.360725860164277
PVALB	0.737264516403917	2.84693283022065	0.267974658062979	0.60469363578952
CBWD6	-1.87468640365531	3.10220677923637	2.0084737354485	0.156422616410101
SYTL3	0.850575091259902	3.09646492696274	0.353423947227744	0.552181286718043
INVS	-0.88777571359485	3.16871142671426	0.440003974287274	0.507120537147021
MAILR	-1.51489082964014	3.17378733280918	1.305576715678	0.253197079404546
CFAP300	2.8629537523771	3.07030945813328	3.13516486270197	0.0766206397094488
SURF1	-0.713860713678452	3.16234740076356	0.282139435040653	0.595302371769041
PARP16	1.95495588485405	3.17536023666771	1.64618339796273	0.199479188066882
TNFRSF11B	0.781951592028009	3.07524025837642	0.300742902033317	0.583417062371149
ZNF22-AS1	9.80538717848816	3.13278139506076	13.3013915447584	0.000265209210445
FASTKD1	-0.151403667918663	3.15066304453618	0.0122548330204594	0.911853017358761
BAHD1	4.10725564873174	3.15689695257116	5.46573273523304	0.0193929209416585
FRRS1	3.52259899405898	3.00544363237748	4.33445406581645	0.0373483914705385
TIMMDC1	2.20953097394604	2.93942932538402	2.02773436887322	0.154450703614828
H2AC16	1.33066611291796	3.0406554532525	0.82005781766479	0.365163261850242
PERP	0.326360125231747	3.16289322859347	0.054774129263595	0.814954907768733
LLPH	0.64076118294506	3.02963565053591	0.204734610298272	0.650926043667442
DFFB	-0.58737904466806	3.03092623558125	0.189660985632531	0.663198926087161
TUSC1	0.82700353795856	3.1393718654713	0.335056603275457	0.562696638361913
GADD45G	1.05476764289908	3.19060308071115	0.532354559912614	0.465618632355732
CBWD3	1.02875043220699	2.88309563788772	0.505987840812631	0.47688086627757
ZNF775	1.75811001343964	3.16546265137422	1.36355911698549	0.24292160671936
SLC2A4RG	0.942292208699207	3.07022224714198	0.429432820252421	0.51226738598917
MTX1	2.53048180385033	3.14329471115485	2.56254129311493	0.109422562473401
LSP1	3.28893161166716	2.95177583706318	3.89453323788758	0.0484434986135728
IMMP1L	-0.457728778952194	3.16964664337332	0.114338994779898	0.735257314886325
AP5S1	0.279531241388692	3.06085109105412	0.0403167818450084	0.840862475374215
PTGIS	-1.06423463960722	3.12134209221276	0.636634629046521	0.42493208052908
KCTD4	0.77077080584994	2.93980725400312	0.292105633652531	0.588874339755917
ZNF764	0.389753245467558	3.20733632528928	0.0776982416247445	0.780441259941044
CLDN4	10.1766659114335	3.49411466875979	14.151851419689	0.00016863107415393
CYP27C1	9.5688083505122	2.90442323048187	12.7624681311171	0.000353643951720603
RAB34	-2.5016132172554	3.14666811026758	3.54808644765769	0.0596141617329897
FBXO16	0.00225384912254216	3.11488643865804	2.68006416335662e-06	0.99869379162712
EEF2KMT	0.197020338150093	3.11850058141441	0.0201795737130566	0.887036699513127
PER1	0.479770879971788	2.94167544390236	0.116491261166196	0.732871604357082
CBWD5	-0.340671933150617	3.19029852159611	0.0628704835908198	0.802015231495905
CDPF1	1.88787786981061	2.9401201756807	1.54161582771609	0.214377452616066
PIR	0.991032417275314	3.07422541756034	0.472544330503166	0.491818980401365
CCDC121	0.0367577886013031	3.17703387170974	0.000711879729679621	0.978714108221525
TES	1.25172980077961	2.97709285779663	0.731543209475935	0.392383431154817
WDR25	-0.6613417078521	3.13205049771643	0.241438813159402	0.62316885404609
ADAM8	6.38132827235454	2.95423859749448	9.37163005262099	0.00220369465700249
PTTG1	0.718961697655073	3.30376571545472	0.256451985683441	0.61256823391771
MIEF2	-0.490991966752092	3.18181446598652	0.131823850937682	0.716548452635724
C12orf73	-0.735757165260888	3.12152551391896	0.29997757902039	0.583896477050339
ZNF443	-1.48055009054492	3.07302326714981	1.24692068467644	0.26414142579473
TREX1	1.0318075310081	3.03609037635824	0.50973068002425	0.475255465880652
C14orf93	0.596915266009482	3.16234879386662	0.178653568157786	0.672532905161927
TRPT1	2.29693699797514	2.9366126480033	2.16658931409123	0.141038736549671
SFN	10.1699863604177	3.48755657477574	14.1364704200932	0.000170015410911049
H4C9	0.800038229927933	3.02669401511556	0.314035872418707	0.575214107973127
CYB5D1	0.133705741701235	3.09758366737213	0.0093415712889535	0.923002915093665
RNLS	-1.40184827755984	3.06980116638193	1.11587877458043	0.290807594154999
PFDN1	-0.235652824297273	3.0613264919437	0.0298474907368012	0.862836728201514
SLC25A35	1.82970804204844	2.95230750592027	1.45882041314319	0.227117898627318
CD180	0.84428644869438	2.891989457542	0.347623005016309	0.555461783244201
SNHG28	-2.10662270731399	3.1863044025176	2.52888862253868	0.11177892036733
TLR5	0.0485037469587642	2.88144736461623	0.00123729943804562	0.971939983763404
CCDC96	0.681498672087324	2.93817263403785	0.230431136789774	0.631204331196103
SH2D4A	2.73722650313419	3.32933389142015	2.93012139293556	0.0869409550393312
RNF43	-2.34392740744048	3.14363938214569	3.12398252857629	0.0771480186048549
ZNF433	-0.0800568408588343	3.12082766298578	0.00340698573900675	0.953454396087773
ADRB1	-1.44263021039838	3.02784198738175	1.18308438937028	0.276728968577703
SDC1	6.63748861044596	3.20062437286692	9.94714072556562	0.00161099421190006
STPG1	-1.2048718960316	3.14458284101285	0.819622749361402	0.365290488131803
ARMH1	-1.26680208010671	3.15315591279659	0.907633101753698	0.340743207386383
ZNF408	0.965595200384014	2.94851671637938	0.449131577724988	0.502747642978876
RFXANK	-0.575640530264429	3.03759881702658	0.181990530953466	0.669668161056807
CDC20	1.70287373236411	3.2151159097761	1.28866518773522	0.25629408532881
NME9	-1.69113007943594	3.00138044589842	1.63318839953206	0.201262614690347
GTF2IRD2	0.576246728541406	3.14723869143049	0.166798898782376	0.682972539614214
IQCJ	-2.49926544520778	3.20148850514479	3.53365688204561	0.060135019826079
PCDHGA6	0.654662234503539	3.12467306661193	0.213594398703176	0.643964620519033
ZNF345	-0.426391528076154	3.07250008224057	0.0989693816044049	0.753069939234014
GPD2	0.554804470341977	3.07875218655056	0.154829845699678	0.693961863213859
PCED1B	0.656136112434514	3.06973805247666	0.214400563890547	0.643339935579976
AP002495.1	0.931163840650573	2.99346772124357	0.419418187365837	0.517227500287978
ZSCAN16	0.281800104060559	3.01408379546172	0.0409433032284554	0.839647400780257
ABCC3	1.51371620221654	3.05725552058367	1.03895230225943	0.308065263913418
LYPD5	-0.435141941481032	3.06741016970975	0.103120705530805	0.748116326391769
SEMA3F	1.27441118594387	3.07720645755846	0.7572965042812	0.384175901144767
SIGLEC7	9.43582837237338	2.7767730059878	12.4607030690474	0.000415603481917751
RAD51AP1	2.70281077525422	3.1238231772374	2.85719852358801	0.0909657994388844
ACOT9	0.647890044104548	3.03482137313387	0.209143896394466	0.647439238205006
PLGLB1	-4.51183222045932	3.1332913330335	10.3633841921182	0.00128539353695545
CR1	4.3170255582094	2.8029112093349	5.77603011055468	0.0162461952271999
POP5	-0.146463244766488	3.07878767664402	0.0114551951958882	0.914766016376334
DCDC2	-2.1393660847343	3.13786640525671	2.60787359224335	0.106334257992314
APBA3	1.11707010417782	3.06662925340963	0.592073437596684	0.44161845147077
TNFAIP8	0.640812987539422	3.02959705639639	0.204724196825582	0.650934331846262
SLC39A3	-0.386590851211376	3.07866442352215	0.0811403131759783	0.775758000490562
MFSD9	0.799808410218843	3.17707173012268	0.314337806521759	0.575030452679828
OTOGL	-3.93503158327335	3.1544622246142	8.17905780687203	0.00423767652639923
IGFBP6	-1.72474268673868	3.03586668753865	1.69781654834475	0.192573772689982
RASSF1	1.00687035760769	3.01661497831882	0.486539257422209	0.485475137303337
ZC3H12D	2.03947054133704	2.93769729615208	1.76506589866919	0.18399389359806
DDX56	-0.0571254480003411	3.13551838071362	0.00173182515257672	0.966805453194609
SLC26A4	-8.55771358362085	3.12503811236133	24.2104494764909	8.63624378033242e-07
ACADS	0.429071137249301	2.90556007186306	0.0935665658175853	0.759691046473012
TRIM59	0.0693165192493261	3.01095116283236	0.00252227351686349	0.959945287956167
ZDHHC15	0.703014983261498	3.13273742308122	0.245124791068182	0.620528977047907
RFC2	0.0390819413016995	3.077431817287	0.000803998966725207	0.977379113820912
C9orf85	3.75528368378274	3.0380451029362	4.77582916704676	0.0288619443906253
KCNS3	0.272726025841151	3.14815089868167	0.038415385295264	0.844611393380664
SIAH3	-3.34308902998561	3.1255573419342	6.13297403044518	0.0132683494813636
SLC9C2	3.32971404500901	2.98894827372953	3.97377210127477	0.0462141363216557
LINC01909	0.600092969829973	2.90966724551757	0.18004010601327	0.671338776336316
PANK1	-1.6507822976022	3.16424837464318	1.55169049967514	0.212886050777068
ADCK1	-0.564030452252216	2.958793650768	0.17454174467185	0.676106560524245
ZNF490	-0.408033468865207	3.133945934416	0.0905307619014685	0.763503483124603
CNKSR1	2.68813396844151	2.91256751815514	2.81745864851367	0.0932439295022822
VAMP8	-0.129163478840831	2.86053469860772	0.00888468856953839	0.924903715228926
CDK5RAP2	1.51736024460702	3.06017238353054	1.04347940028542	0.307013633937745
AHRR	-1.75713215565435	3.14567816123876	1.75957835774022	0.184677116201144
KIF20B	-0.535590847598175	3.20226004193918	0.157224135835865	0.691725153109564
MYCT1	-0.083705408390824	3.05955407434017	0.0037232260513632	0.951344679839593
BTBD8	-0.0379129556321359	3.06869221848628	0.000761217256937879	0.977989025119294
LMCD1	2.24782997125274	3.04747909070449	2.09260113702896	0.14801387031898
ALG14	-0.883480616624532	3.07369235659458	0.435311276446123	0.509394227801084
SYNC	-0.30837595808288	3.09021105191029	0.0513601908711386	0.820713119971921
TRMT61A	-0.613913021280366	3.15834718634004	0.207442439489594	0.648779421698214
DDT	0.0794192359164889	3.0614602785044	0.00330893890493653	0.954128284760318
ISG20	-0.5932192605515	3.0278866922681	0.1934016481938	0.660100407500671
MAGED4	2.51989592185257	3.13359308646655	2.54386415134422	0.110723511994488
LIAS	-1.34146522222901	3.15622224234174	1.01921638979974	0.312704955813959
FAM218A	2.03094342018439	3.06248626746587	1.75619997627912	0.185099203597439
SERTAD3	2.04045232111483	3.19196249738591	1.77463912817765	0.182808990900565
RPUSD1	2.02245372478415	3.05515896832596	1.74316569442219	0.186738211729106
ZBED9	-1.94433855495319	3.11102854587666	2.1559188238289	0.142021462653372
PCDHA5	-2.02030204203247	3.01062953495713	2.33184807156104	0.126751316722545
PRIM2	-0.196648117812931	3.21108081186427	0.0207395580502721	0.885490714398369
ZGPAT	0.25262942925202	3.08905152972997	0.0330016619360209	0.855846737093165
ZNF799	-1.16059003562994	2.96702850525265	0.759532720051256	0.383474796272062
EPHA3	-4.43603121673235	3.12775158479683	10.014515225788	0.00155311290232387
SSTR1	-5.65403064903458	3.12236122702314	14.5550568479634	0.000136122822654024
CD58	-0.610016790276153	3.00188543895258	0.204676478727956	0.650972314367978
KIF20A	2.5997774030814	3.03120602856072	2.67367229496934	0.102020377063471
ZNF208	-2.95830704548031	3.03085194730236	4.90950313963927	0.026709323152247
MXRA8	0.787602654518548	2.95229862872031	0.304422708705728	0.581122972655902
KLF5	-0.0544317513864268	3.31804174445964	0.00157427199030025	0.968350561603856
EEF1E1	-0.590834731755323	2.94382532915966	0.191785704251122	0.661434528591161
S1PR5	-0.461111018878785	2.86946642516703	0.115883757212832	0.73354249240979
SURF2	2.15172563123363	3.10253513847623	1.94300542433381	0.163342581074036
SCARF2	0.649661300428049	3.09316381476387	0.21033406290735	0.646505694874181
DET1	-0.40337616329112	3.13674069736924	0.0884342794142754	0.766177161921633
MED27	0.229423350312996	3.07316932146559	0.0272672067793686	0.868843352931034
HSD17B7	0.412102228312223	3.05501078659823	0.0865435009027314	0.768618247607158
PENK	2.7678286265155	3.0865392490096	2.96809633850523	0.0849217325776854
COCH	-0.86088696332644	3.05621175071666	0.412833964259814	0.52053459053239
ABT1	-0.817992935519807	2.97145764353919	0.371996190773276	0.541918178763807
MACROH2A2	-0.0881881417098106	3.07663912631234	0.00413421431692312	0.94873306039821
JAML	1.43459934576407	2.79367128378124	0.937993527720795	0.332794389728342
SOX1	-1.27074151954931	3.13972699759386	0.9127772620015	0.339378601704273
RAB6C	0.933104232899672	3.02930132061047	0.421181420252548	0.516348126478755
CARTPT	-4.28416265812543	3.13509356392509	9.42337161416596	0.00214237254087357
MT1F	-1.15309408277229	2.94194415491079	0.749577931631043	0.386609893016292
MED31	-0.534248975098719	3.17271888290228	0.156384327442005	0.692507433086823
VWC2L	-4.30538734877696	3.09104213960483	9.59587483143473	0.00195014989488486
TMEM220	-0.295165062018351	2.98714421567558	0.0469823370711076	0.828399989420147
SLC44A3	0.154821053857598	3.1751252154216	0.0125048295020567	0.910962168692474
ADAM20	-2.44956973518235	3.15327084942865	3.39585705315735	0.0653603880396377
PDRG1	0.274961966424695	3.17179076007213	0.0390409988926933	0.843367461644376
USE1	0.542880882311326	3.07003600798698	0.148367196190295	0.700100632856444
C9orf16	-0.0168472074871542	2.95468387660919	0.000149816703099437	0.990234166056903
ELF3	1.0705277061685	3.35722061922761	0.548389987431973	0.458976291576685
NEUROD2	-7.5778700458669	3.10005111722291	21.2582231448471	4.01384711160648e-06
TNFAIP8L3	-1.15602200811255	3.02494884996841	0.75302662489327	0.385519672005226
TEX264	0.578662287593285	2.98406141069344	0.167848565221703	0.682030976756578
ADSS1	1.56789002347046	2.95524712971485	1.10559722413625	0.293041020690896
PJVK	-0.275084334382428	2.99935911209737	0.0407475045455808	0.840026086639543
ZIC2	-2.39878790657079	3.00210534234335	3.27416944617396	0.0703785415422823
HSD17B10	1.16289522170315	2.94764743815574	0.637280031447232	0.424697456781571
RWDD3	-0.537771568066821	3.025641220813	0.158377412898771	0.69065480767789
KMT5C	1.44043660188248	2.94969588034624	0.947210759720061	0.330430292053342
C21orf62	3.46965399566378	2.95591976683365	4.22839149879195	0.0397530974809665
HTR5A-AS1	-2.82158714786517	3.13446780843138	4.4564186699505	0.0347703235160287
JAG2	-0.751798044831098	3.09854745409579	0.313175774507631	0.575737910255976
CDK5	-1.01439782718494	3.00846489316092	0.576825260262606	0.447559415005456
DDX47	0.159418818004995	2.8808338641755	0.0132268963380704	0.908438587121847
SPAG8	-0.330613174016919	3.16331373765544	0.0591311656385645	0.807874475707833
PGF	2.77665495363004	3.09443219862549	2.98405623087384	0.084088294079733
POLR1C	-0.462106994923264	3.19867459105598	0.116504409989538	0.732857105263776
H2AC4	1.05399216979023	3.01695173354386	0.530319181453711	0.466472699895035
MST1	0.6036410856932	3.08704426534693	0.182379232562513	0.669336488634753
GDNF	3.3694593221238	3.02528448493422	4.0514198664518	0.0441342092164828
MAD2L1BP	-1.54682189576399	3.15098324402354	1.35956812458606	0.243612343381867
SLFN13	0.689414567600619	2.97520148122787	0.23561072479624	0.627394411404352
CD101	2.50171178150712	2.84856124294072	2.49690995210286	0.114069916134469
TMEM177	0.286287396540479	2.99235599721828	0.0422156049264729	0.837209337432996
FAM117A	1.74336275865144	2.99475247267477	1.33911407720188	0.247190262908817
CBLN1	0.489139550968172	3.05796317546693	0.121039074445201	0.727910250629525
SFR1	-0.949259635434112	3.09736850043681	0.503656960247927	0.477897677656078
GPR89B	3.66186105664408	2.95079240005051	4.58584093834367	0.0322371488374527
NRG2	-0.109761917517958	3.02284345404984	0.00641083976445842	0.936183396110909
SOCS2	-0.415827787938679	3.02643580027785	0.0939791369118911	0.759178175563901
PLD6	1.3697373461155	3.02903630112439	0.864544185833616	0.352470150121705
TMEM179	0.109935233854678	2.99264862913137	0.00631951790887237	0.936638593867164
STAMBPL1	-0.452019414492968	2.96925532123899	0.111279721700874	0.738691868344786
DMAC2L	-1.74153178195349	3.05352519215097	1.72819925149297	0.188641033232704
FLT4	1.55748700096281	2.94653730779452	1.09208232530837	0.296010293061407
CYP4F3	2.75205455984423	2.74004159738424	2.91411779250974	0.0878074198380843
FBLIM1	2.58573961383233	3.01841203593147	2.64870827072724	0.103634076702499
SSNA1	1.20439449250507	3.13573496820638	0.682062916523429	0.408877270136889
ZNF560	9.79527611782241	3.12231885397339	13.2774492085169	0.000268617728750386
ZDHHC24	0.515061931728397	2.90863945953126	0.133678052047835	0.714648580050103
SVBP	-0.305003565989728	2.96191452752093	0.0501764638894046	0.822756497521863
RAB20	1.80284687493658	2.92911297589225	1.41997523931943	0.233407478603226
TMEM198	2.11691439867994	2.93316348717092	1.88255780685192	0.170043720875585
HINT2	1.77873602183799	3.07913046788575	1.38992571499702	0.238417644985375
RUBCNL	1.22425538925495	2.86788626134786	0.700593799673805	0.402584240869007
SIVA1	0.829039076769627	2.8801776506733	0.335490646674131	0.562443743612692
TRIOBP	0.183543821118381	3.1093374406184	0.0175198079292012	0.894697644459363
PTPRH	4.95399309793511	3.01708266603221	7.01426796938851	0.00808626873732448
SGCZ	0.374845834876634	3.00303646348476	0.0717940447082738	0.788742341762431
EEFSEC	-0.173877002086153	3.00278712049443	0.0161598261617836	0.898844389377806
RCN3	3.643719768525	3.117268200602	4.57704490006102	0.0324030497978035
GLA	1.0340581823308	2.88679513112881	0.510636830838093	0.474863306774757
NOP16	-0.710221549012644	2.99680665218452	0.27876302680991	0.597513121171704
DNAL4	-1.29863418890452	3.11561312540681	0.953343195973732	0.328869773006294
BORA	0.724598114235282	2.90504810047619	0.259120593759813	0.610724963263401
ISY1	0.838069466701166	2.99022564443235	0.342922533734438	0.558147118232147
GGT1	0.76949394509703	2.87059251164026	0.29076192814701	0.589732682081314
LDLRAP1	2.27505942839246	2.83316390884734	2.12604808678156	0.144813692389139
IQCH	0.6260853223071	2.95916013694695	0.195473532079648	0.658399559367896
PCGF1	0.534095189045323	2.9804956517888	0.143561723039556	0.704765541325636
YIF1A	1.42806449748461	2.98657209649285	0.932739883234322	0.334151978738607
ZNF230	1.07021647618044	3.10117531019085	0.546302547273786	0.459832419332055
XKR7	-0.739702217327505	2.99716114496456	0.302811537232295	0.582125184544298
TMUB1	0.426234199794279	3.09019643592302	0.0924609640431238	0.761071556421127
GPR83	-4.20882779174384	3.06471420075455	9.17903329051389	0.00244803291169272
CLMP	2.73262421542966	3.05450889515583	2.90403207995162	0.0883582814920309
IL15	4.31825258929617	2.80329047496889	5.77764823678122	0.0162312448326772
DOHH	-1.09284963199443	2.86602244346063	0.671401704996413	0.412563335379498
DDIT4L	3.1528121314826	3.22343985608192	3.67168643102345	0.0553441591280453
RP9	0.770914893343759	3.03589246622917	0.292323618320398	0.588735334427322
PIGZ	-1.55262640441761	3.12671434164785	1.36906985716195	0.24197175939764
KLF4	0.139044308533329	3.10114756230564	0.0100899758725546	0.919987971741465
E2F7	2.22280585255839	3.09648357619199	2.05440481788862	0.151766548903645
DLGAP5	2.31041452124793	3.02697715338309	2.19180458001259	0.138746675894609
KCNN1	-5.62989679871868	3.03918622193337	14.6808335699671	0.000127334559294244
MGST2	0.3043299438377	2.92778125932968	0.0475900648526273	0.827311093952611
PRLR	0.899869577417735	2.89774179778136	0.39235723715261	0.531062933184086
F2RL2	9.73166920064285	3.0605939188159	13.13208317693	0.000290281836676729
ZNF831	-2.02341719400019	2.90860548882677	2.33926908344053	0.126148731733419
CACNA2D2	-1.35644840568864	3.05333865676564	1.04154647534395	0.30746207525235
AC005726.1	-1.53526004485898	3.08774192428244	1.33858860569357	0.247283023859336
LPAR5	1.44039585712058	2.85029671575156	0.94551447968152	0.330863682047799
GRM7	-5.231040090197	3.03588307046493	13.0966291001377	0.000295827623361905
TCF19	3.00907506610205	3.09158996521246	3.39771759624022	0.0652866973447188
TCTEX1D2	0.943273557549534	3.00246095918113	0.429668969174951	0.512151424726905
C17orf58	0.627868057432207	3.18486468316374	0.197004005318279	0.657150072667944
KANK4	1.47904451329864	2.77530335832623	0.991143856696544	0.31946296654712
LEF1	1.30539765155902	2.84010391744977	0.788742725940894	0.374480568486167
FMR1	-0.679651993805562	2.98067783249162	0.254796217826563	0.613717978108906
CFAP410	2.08640521910021	2.75318615353074	1.82870721666761	0.176280318943481
TMEM159	2.733544744551	2.84248676585966	2.8900395026955	0.0891287401390387
ZNF630	0.494605746788197	3.00798815817023	0.123602879455489	0.725159258151547
DCLK3	-2.38246691130061	3.1266543313628	3.21158008345446	0.0731188402543499
PAK6	-4.63732689223762	3.04336404793271	10.7915491573139	0.00101964514703524
OFD1	5.39133481984787	2.89499114267522	7.73653813946194	0.00541144472582664
ZNF23	1.54127807399702	2.9329375587547	1.0711112768161	0.300694569566206
NBPF9	0.840478790832089	3.05696971552447	0.345041394844282	0.556933587892986
KYNU	0.717769758411427	2.93268655268643	0.254465745670724	0.613948014703212
HNRNPA1L2	-0.129490005927858	3.03064178345352	0.00893302759453418	0.924700309678357
GALE	0.0338795209199008	3.05295258656972	0.000603761840899775	0.980396699734645
DPM3	-0.174872142872165	3.04177608591578	0.0163467818059297	0.898264092447841
DBI	2.5357668299774	2.87836711986026	2.55535838925155	0.109920885388093
TOGARAM2	0.00209353060193838	2.9890769125956	2.30797043293887e-06	0.998787853770669
ATP6V1E2	-0.0520869782038443	2.95412127891538	0.0014361063669453	0.969770607021549
JUP	1.53187079461574	3.07180236636145	1.06158794692376	0.30285329035139
RNASEH2A	2.68207918025798	3.00893369684397	2.81308826605516	0.0934982260908246
TMEM258	0.410002152856687	2.83384634750355	0.085471176107409	0.770015563631013
ZNF724	-0.405776270545481	2.90204330127568	0.0893485875894848	0.76500693062403
DUSP5	-0.505135105879123	3.11076087285252	0.139422089663192	0.708856210526668
LUM	1.49004133658127	2.94124931458794	1.00727615769042	0.31555627277442
RUSC2	-0.849685823001387	3.00238941850906	0.401503189652861	0.526313966543202
ZNF527	-0.773411410164853	2.97944487471549	0.331455160081014	0.564803490823423
DPP3	0.542034070992375	3.01441741951663	0.147771350344978	0.700674298601332
NSUN4	1.67764122918924	2.93931300380656	1.248539641879	0.26383158115427
PYCARD	0.551414744638775	2.74462211482091	0.152390265311402	0.696261520809602
SLC25A43	0.187438433853141	2.92487008003072	0.0182346814917323	0.892583527641409
FXYD6	1.66904383612075	3.03912706356987	1.23913587024375	0.265637657706003
C6orf163	-0.621876899126759	3.02889036577822	0.212643501945956	0.6447032974201
TNFSF15	2.92978611251924	2.89931360549475	3.23857610736726	0.0719231209675856
DCAF15	1.03669968426982	3.00323142465704	0.513778622977797	0.473507678286954
PLEKHG4	0.925303878376846	2.91711964533214	0.413776100167221	0.520059101699118
MAP11	0.430755145397402	3.01625795573538	0.0943102654206239	0.758767436872375
HFE	1.62892075120421	2.95312684522879	1.18428640655948	0.276485092830938
EMCN	1.4643643885875	2.81746751602561	0.973863845445428	0.323718433816031
IGFL4	-3.88362737456885	3.0181585937498	8.01468134849956	0.00463996374560841
PI15	0.495691076149656	2.89466694082273	0.123985446100021	0.724751515949366
PSTPIP2	1.91338459100879	2.75842452721271	1.57220633525449	0.209886889457757
BYSL	0.406894757878166	3.14965744451512	0.0844438098055129	0.771363248507941
WBP1	-0.121894019069235	2.97396662325826	0.00790754808667746	0.929141995673846
GREM2	-2.52231763164496	2.93952499860363	3.6084268224001	0.0574874760493263
CMPK2	0.80276442521619	2.82410431217678	0.315116177709695	0.57455753252053
POP7	1.01933470983041	3.09580069230534	0.498219167511098	0.480283651334499
FAHD2B	-2.86971557541121	2.92785360330813	4.63023367083513	0.0314132850615961
ADGRL4	-0.336875034496622	2.94291741653015	0.0613043041528767	0.804446185642714
RTN4IP1	0.0804944365341334	2.85349317918114	0.00339189359169212	0.953557486795693
C9orf40	-0.908276385504566	3.01785677114276	0.459924548540912	0.497659237621469
CCL3L3	-0.517836017616091	2.79770481399076	0.146480255397979	0.701921903344957
MRPS12	-0.804680951649399	3.01036572119713	0.359313451228036	0.548887774524866
PECR	2.25147543094355	2.97510632985986	2.09475879500611	0.147805036539737
AJM1	-0.596734409722603	3.07525891510997	0.195543043248617	0.658342683506312
TIGD6	-0.0696301774863436	2.96464541301264	0.00256985116287443	0.959569597314563
SLC26A6	-0.112124533596496	2.9801455915298	0.00668585854751445	0.934831919297268
HIKESHI	-1.0874510610659	2.97385513401249	0.663953936165165	0.415167515827699
ACO1	0.863236620133871	3.00923509721979	0.362886555500128	0.546907470606353
ZNF669	0.670673958812578	2.92981685370346	0.22318485322858	0.636623861729185
USP18	2.0112981390827	2.84181778020318	1.7187460822717	0.189854531736602
UBE2T	3.15994904177585	3.10909303124697	3.67373988002623	0.0552760224450862
NOC4L	0.429154007460134	2.98845801562365	0.0935904126315961	0.75966136864554
APOBEC3G	3.34385328881791	2.65789809330815	3.95438212883941	0.046749477543178
RPL36A	0.24103361539859	2.96125351495002	0.0300187366821297	0.862447723387798
FOXA1	6.79049082976644	3.34819257726927	10.2922196173739	0.00133592295281209
CFAP298	-1.84171836851288	2.94846820605752	1.93314806357655	0.164414442047036
ARHGAP11B	2.10577063134113	3.06207927498209	1.86983040816351	0.171494504334272
RPIA	0.684134677038727	2.90770312994324	0.231864582501688	0.63014470211427
NT5C	1.24839619886293	3.01540294714666	0.727835234303279	0.393585774487816
SLCO4A1	-2.13205989018207	2.96632686013604	2.58760856798177	0.10770284076388
SLC22A10	-10.6773792497472	3.00948314170452	27.9816019165116	1.2247436543779e-07
ZNF561-AS1	-1.55946263265126	2.98208596828233	1.3813700329467	0.239867918702607
HOPX	-2.17364662826186	2.8966314173806	2.69384113440241	0.100736708178321
AVEN	1.68902277267069	2.8920870608833	1.26264573204007	0.261150883145623
ANKEF1	1.56912741757267	3.00639695633954	1.10769755491583	0.292582997141132
SCRT2	9.59557514323857	2.92888832168392	12.8216368443972	0.000342633838756015
AGPAT2	1.34203396409363	2.82075835176529	0.829709621548969	0.362356508393924
ANKHD1	-0.358269983085852	2.94958105010432	0.0694279240053564	0.792171549789029
PSMA2	-0.0869252803727538	2.95364363151774	0.00400947717402509	0.949511345615485
ANGPTL4	9.54061604517874	2.87599247086343	12.6966939492081	0.000366302621565129
TMEM223	-0.682742670456455	3.02808740869385	0.257069164414712	0.612140865829135
H3C7	2.17012276512725	2.74169847106343	1.95644091278007	0.161894468443521
MYH3	0.625974574065715	2.86493006890506	0.195147128360142	0.658666793238321
PKDCC	-2.04750905199185	2.99336477546458	2.38638254748605	0.122396565419291
FBXO17	0.0239534772238117	3.02506449911602	0.000301837142932415	0.98613868111017
EIF5AL1	1.44527996544483	2.80175071854575	0.950402420003633	0.329616885920372
PUSL1	1.41788919981408	2.8821346193822	0.918865295625593	0.337773085057553
MTBP	-0.601402903056896	2.97328553213296	0.198543594444941	0.655898991667369
AKR7A3	1.89673266976562	2.81482602077817	1.54975451415059	0.213171684889424
RBM11	0.0717644085153743	2.79695972707874	0.00269680192024668	0.958583879083605
RPL5	-1.14945969532514	3.05598613078286	0.742988190862211	0.38870533228058
TRIP13	0.913820026980487	3.14435345890897	0.405136022887842	0.524448649846156
MOSPD1	0.559428726185749	2.84853708995464	0.156848230367297	0.692075008811823
BCL6B	0.486742314834447	3.08229237502564	0.119849212904293	0.729198087850342
FRZB	0.35232351571475	2.93443732918274	0.0634865205829288	0.801067872673119
EME1	1.27276356479247	3.03489627904653	0.754608438568036	0.385021082677105
GDF10	-0.396700345800855	2.94599482518376	0.0853254786962079	0.770206150620184
GTF2H2	-1.5180791754519	2.986325888834	1.30788441533592	0.252778050971424
ZNF517	-1.12624246410877	2.911695906973	0.713000308597757	0.39844957793318
PPT2	0.559365522828515	2.91044371124286	0.15691265962748	0.692015009999882
LILRA2	3.34490719550917	2.65871166516144	3.95625537692598	0.0466974745798646
CDC26	-0.351349017449622	2.83335509642953	0.06670238051557	0.796200050066175
KCNMB3	1.20359615163775	3.05926877830654	0.680306211070109	0.409481301394104
NPIPA8	0.856523129088557	2.97041484690749	0.357290632748367	0.550014812607924
HSCB	1.34296677083797	2.87008542265513	0.831350993115864	0.361882165980417
TAS2R31	-0.0911969258416515	3.03471799931569	0.00441711454605354	0.947010506900997
NUDT18	-0.237127186503005	2.90238124194189	0.0301521869915677	0.862145367376772
SDHAF1	0.209698753214544	2.91472431621523	0.0227701811577484	0.880056244180881
DEPDC1B	2.84218857798026	3.05042548581122	3.09572948895294	0.0784979618357577
POLR3E	0.506992855134376	2.90269561529415	0.129538868348949	0.718910635836665
SUSD2	9.51110990544775	2.84750959737057	12.6295173903372	0.000379703191405854
SKIDA1	-1.01508657162605	3.06556758521996	0.576682958270707	0.447615440427143
PRSS35	1.32840140560086	2.95099239521708	0.815791981474068	0.366413371314412
GABARAP	1.85792600063909	2.84928738971585	1.49516136666755	0.22141736829602
EDN3	-3.33233617001119	2.92722932284331	6.11809701327692	0.0133804769890479
BRSK2	0.285520316228421	2.91475573950903	0.0419345148749484	0.837744649840219
C10orf105	0.267866078250052	2.7644177207368	0.0369244505724506	0.847618946083266
TMEM150A	0.551133524388054	2.7778089661141	0.152238348812125	0.696405423874509
KCNN2	-1.55547478480956	2.8935953288757	1.37501969804433	0.240951298928333
ART3	-5.37965142344607	3.00278728516287	13.4906414371299	0.000239756223252241
C11orf1	-1.25762731692917	2.92407293492042	0.892563747022132	0.344783501176966
CEP55	1.24565688721288	3.01309702576689	0.724756161404387	0.394588219592142
TRIM46	-0.0275716146197088	2.99166042300819	0.000401719792774591	0.984009111325563
TIPIN	0.523336852922141	2.97260749326014	0.137901325013984	0.710376357536086
EIF2S3B	2.16963544919943	2.90353389693958	1.96252260743486	0.16124378691861
PSMD13	1.79932695291975	2.92566172843968	1.41451207180544	0.234308805435256
SCUBE3	2.84467242701823	3.05263339749383	3.10024924191952	0.0782803085936091
CISH	2.40557789074063	2.7631202976352	2.33240555077384	0.126705938470414
ELAC1	0.785969921178563	2.88271526992532	0.302729945441053	0.582176030188184
ARG2	-0.0367950942264347	2.89674474491802	0.000715147758089958	0.97866531718269
SIX6	9.68595253380192	3.01588584697544	13.0271802755532	0.000307002447302059
ANKRD9	0.670657379010152	2.9297140088508	0.223121486771466	0.636671725936132
EXOSC5	-0.200346124871985	3.02605620856442	0.0214823578869554	0.883472530431995
SYCP2L	-3.08107894983441	2.99444185146745	5.25244984911272	0.0219158943565305
MROH7	-0.56169836474863	2.97829662838544	0.172762454554976	0.677668306310128
PCDHA10	-2.43034952733165	2.93426998494107	3.34720702801388	0.0673191447332556
MYH7	3.09876836546263	3.17337399736247	3.56759621549539	0.058917540755488
C1orf158	9.3790154734579	2.72079900621306	12.329938240288	0.000445751154915352
AC138969.1	2.32909759696804	2.96373950618294	2.2186377357605	0.13635332557003
CYYR1	-0.218541839482365	2.95508469249866	0.0255819849951127	0.872925429349415
COX16	-0.507429178035963	2.82379159776351	0.140478047054086	0.707806230636739
TCEA3	2.81429144637642	3.02509845096048	3.04447781314952	0.0810121656815465
SCARF1	-0.275271864299932	2.83668203449919	0.0407211257455926	0.840077177068958
WDR97	0.77927308982869	2.945650939481	0.298007959956866	0.58513395432114
NDUFA4L2	0.490197591627676	2.92000536517024	0.121293585663383	0.727635704611447
FRMPD1	0.322788179444946	2.83093954127476	0.0533698889691324	0.817299855401084
FNDC9	-3.5498268726811	2.97932099851345	6.8077488979225	0.00907631156840815
H3C10	0.942758362426502	2.73437330602464	0.427572248692931	0.513182619573159
GMPR	0.356762028997601	2.7964662969948	0.0649754738958468	0.798798118382891
SIRT6	6.29887978342505	2.8737606827182	9.18527885887949	0.00243969360279743
RHBDF1	1.20837844554605	2.98326938269741	0.684555953991504	0.408022298524441
PTPMT1	-1.06675618047133	3.01280546439209	0.637854476637085	0.42448879173411
PILRA	0.977491119905017	2.71840919196445	0.457832445367066	0.498638728732837
MRPL34	-0.341511176155336	2.9787791183184	0.0630007517673288	0.801814491498024
RAB37	0.467961674492295	2.71825344580618	0.110558715656437	0.739508940454651
TFAP2E	-2.20883233194094	2.89852877859669	2.77602962520647	0.0956851073204345
DHODH	0.728795334278911	3.00417723953871	0.262162527470797	0.608638346971775
ZNF185	-0.110963859568025	2.75470158328914	0.00653316196703924	0.935578757931223
LRRC29	1.00424600081799	2.82301335670763	0.482488406295773	0.487297327669145
KIAA0895L	0.875960879889548	2.84214318366862	0.372268761520748	0.541770188551385
C19orf57	1.49658136832581	3.04236512110617	1.01672966242876	0.313296000388574
ASPHD2	-1.63545492162619	3.02604300594441	1.51848130213659	0.217849462239726
ARMC5	-1.30002544878379	2.97479295288689	0.954024136248594	0.328697098925864
DBNDD2	0.540936244654271	2.73691803879773	0.146706337177444	0.701702982921653
JMJD4	3.70529162363697	2.77995820904475	4.63624508316856	0.0313034226004177
ZNF572	1.88763524991466	2.93878939051475	1.54015506292866	0.214594725831744
PPP1R3D	-0.897821013653353	2.86658875210846	0.448804589637364	0.502903182977901
ABCA13	5.2521317040812	2.76227167696003	7.43091133574892	0.00641128646744139
LINC01619	0.912023289431838	2.83153469055549	0.401956536986193	0.526080545737271
CCNQ	-0.636046683693253	2.82878750971296	0.222326505054112	0.637272927362442
PDGFD	-1.22851503248497	2.93756488456748	0.85041755561554	0.356434240154751
YIF1B	0.693595331835765	2.8817761920831	0.237944494629531	0.625694666616301
CD5	9.1968221877068	2.54720244910416	11.9186204522485	0.000555756218103121
HTR5A	-1.70784750034596	3.07934747817773	1.6562170820232	0.198114860833969
GALR1	9.69461453048631	3.02415740219895	13.0467986101935	0.000303803262718601
SLC6A12	-1.49401432451047	2.83689555358342	1.26692798873802	0.260343779176308
EEF1AKMT1	-0.560476204541433	2.90781340133326	0.171926042408919	0.678405715050423
SLC6A13	-1.19378653252444	2.95338465950844	0.802137283735356	0.370455124106587
AAMDC	2.36856829739697	2.73052198075123	2.27018079775572	0.131884515871361
CCDC148	-0.651725573408353	2.87539328493166	0.233611617653469	0.628858703715633
PIF1	6.14464455044499	2.7265642936936	8.84156438692715	0.00294446647718781
MEX3D	0.184586244914989	2.97201867670516	0.0176832734830739	0.89421040771529
HMMR	1.50418400115423	3.00135681772954	1.0254724547701	0.311224435191241
CFAP53	1.35272092389174	2.9704962055934	0.843691564386827	0.35834311147518
ENKUR	0.517306990911091	2.88003390113868	0.134662477952671	0.713645972298462
METTL1	3.04512234792733	2.8723154443344	3.44126370808019	0.0635870392171227
SLFN12	3.09796023883195	2.77588969943653	3.52565413911859	0.060425976510848
CCDC152	-1.1144395896972	2.77689224873322	0.697724165930139	0.40354946571754
LSM7	0.208345587682184	2.88814848063529	0.0224677020877995	0.880849585507927
CMTM7	4.5417404336069	2.62749525492436	6.12745974570498	0.0133097973156961
MRPL2	-0.534046452019965	2.88576209175656	0.155827833387453	0.693027145239297
NUDT7	0.227552979379416	2.82138391088611	0.0267408823024929	0.870103991591378
TOM1L1	0.860244538197078	2.83016704302922	0.359536337197642	0.548763854753732
DNAH12	-0.97676697038575	2.89208514412798	0.532817097414798	0.465424895304625
HSBP1L1	1.10485360491243	2.85982811207892	0.577838678110111	0.447160739246897
ACOX2	9.40478406375156	2.74514615139729	12.3878755217614	0.000432130638941134
ZNF665	0.907524075447298	2.8280465455818	0.398135462494474	0.528053755945138
PAPPA	3.61281403048697	2.69457632520942	4.45017999018328	0.034897568430763
THOC3	-2.64422096051718	2.86867187482667	3.94766127195137	0.0469365573410288
IBSP	9.62793131321433	2.9596333738413	12.8946957405912	0.000329514659700409
MTTP	3.22099306011868	2.72685656038732	3.74106280675769	0.053090665815957
NCF1	2.75461664804219	2.6110728195582	2.90604403765606	0.0882480940661768
MON1A	1.05765697506961	2.86438138942577	0.532298365078785	0.465642178738889
RPE65	2.62128088067258	2.95389453315283	2.70438391441093	0.100072734352209
SERP2	-0.895818985730969	2.884299577692	0.446584409219474	0.503961442743344
SPATC1L	-1.09226028553209	2.83612972825663	0.669235916664355	0.413318128125855
YBEY	0.0407407886424219	2.87647935369972	0.000870981860257114	0.976455928041024
ZNF597	0.861915081656916	2.8684883635686	0.361029847403564	0.547934840229148
JMJD7-PLA2G4B	1.76010699583776	2.83079409517669	1.35741467768707	0.243986043480439
TIGD4	-0.58472952828679	2.8384898634095	0.187296794675325	0.665176059692278
HPS6	0.447731903299806	3.02818620540561	0.101684499558654	0.749817457222295
CLEC1A	-1.26101628446823	2.74191134805563	0.897703044732169	0.343398356783061
EFHC2	1.03487402301658	2.80518376124581	0.510439317921819	0.474948740544097
ZNF410	-0.57999958608257	2.87865083983555	0.184228538112886	0.667764206294712
BEND3	1.08210753300148	2.88344206801703	0.555826599390437	0.455946673543227
NGFR	1.96342815829738	2.87123902593447	1.64830343306927	0.199190000289771
RNF123	-1.33392438645488	2.93305790893943	1.00482734770133	0.31614524361269
CRHR1	-2.541282710213	2.87362830204883	3.65066049765314	0.0560469805986271
CLBA1	-0.232520119996397	2.84115811548525	0.0289537804127494	0.864885799194103
FLT3	-2.58691888695963	2.85066433748001	3.78311102608319	0.0517723167551742
MED30	1.08441332499623	2.84376422079093	0.557740309425249	0.45517214168691
GIMAP2	2.74458941827851	2.60201959939668	2.8878994260649	0.0892472177283139
TTC12	-0.444539854804542	2.82012867802935	0.107318927265575	0.743217391356253
CXCL2	1.17634970715554	2.73683932296114	0.648559043882608	0.420628330493868
CKMT1B	-2.95198897263939	2.87387245378708	4.86404220039717	0.027422016245216
HLA-F	2.54024545378305	2.66983392919593	2.5480801986163	0.110428365208347
BATF3	-1.03056609328125	2.97291938860742	0.594094368193789	0.440840205104107
CREBZF	0.220763212972434	2.84385454371758	0.0251826849815946	0.873912697932932
SMUG1	2.56690718416337	2.69336311941081	2.59429471635281	0.107249172008443
ATG4D	0.897851989853128	2.78148418022434	0.389800197383365	0.532404445159862
TGFB1I1	9.76691514583254	3.09391541438618	13.2115001081163	0.000278236584825337
PEMT	0.510261525209652	2.93430081944742	0.131154455101748	0.71723805062439
ZNF879	-1.22093796494354	2.94144059299952	0.839127688343342	0.359646371596976
SKA3	1.30237352168666	2.9739219532681	0.786524347369037	0.375153159970849
PIGW	0.782059305455024	3.04395653514347	0.300329423570692	0.58367597547028
MZT2A	1.9448477247366	2.70993298081267	1.61547596497359	0.203723755313717
FRAT1	-1.56070108635007	2.7676083587725	1.38375106239281	0.239463236926989
KBTBD12	-1.88441647883494	2.88703893140413	2.0195407197488	0.155286103826435
AC040162.1	6.25596679812038	2.83229786901143	9.08891057833356	0.00257164011702227
CHSY3	-1.65502686948545	2.93365846064019	1.55476634261464	0.212433176720963
KCNJ12	-0.981569460004141	2.84159116450793	0.53792662345521	0.463293273345507
WDR83	-0.661210665977028	2.85229120814726	0.240441198104328	0.623887639731091
CRYZL1	-1.53126610408459	2.89130311536354	1.3293277879755	0.24892484019938
CDCA5	0.799114444501176	2.92679250292565	0.312557189150594	0.576115214903176
ANXA3	-3.08491647975747	2.89885442691476	5.27099273866178	0.0216836433468338
PIGU	-1.43333921032021	2.8200644535611	1.16340625308031	0.280760232075136
B4GALT3	1.59924737942178	2.81692536794639	1.14237383791611	0.285151281893491
POLL	-0.859419687421084	2.78339231065982	0.410243706278112	0.521845835599161
PSMG3	-1.28746207015114	2.93980199475045	0.934625262984003	0.3336639304562
ANKRD20A2P	-0.885409669584117	2.96948057091094	0.435933798836817	0.509091595223029
ZKSCAN4	-0.910515240758844	2.86055966195926	0.461479523799447	0.49693332638286
EID3	-0.333162122884247	2.88572121801571	0.0598597955311838	0.806717676716843
CNN2	0.167388137083313	2.80784097611901	0.0145391683361716	0.904024919864016
VGLL3	0.0980698090753689	2.83995881984396	0.00502096131320153	0.943510179937154
CHRNA7	-10.5779065015409	2.91288107258522	27.5251280699291	1.55066685773054e-07
SCNN1D	0.188863353640732	2.79519390017995	0.0184718697387168	0.891891436374103
RIN1	-1.45004225523715	2.97732864840187	1.18944605241484	0.275441322552721
SARNP	-1.03439720288914	2.84829239691774	0.59852923542377	0.439139740244512
ZFAND2B	0.388850119906164	3.01268781962607	0.0770857459461582	0.781286267346156
AQP9	0.959089239136078	2.7466289013797	0.441621432684972	0.506340895338941
MRPL55	-0.311942737735593	2.70273656228329	0.0523511967653776	0.819021382805768
CDON	-4.81258172002979	2.89276055442057	11.4887419608938	0.000700190142435176
TRPV2	-0.169005439059892	2.83598926675541	0.015222378436634	0.9018069830293
MELK	0.453640472428511	2.8345028860174	0.104090939815267	0.746974505042249
AJUBA	2.40126709720201	3.18182390210274	2.34683815764662	0.125537403141848
SNX20	2.77111022860677	2.62538193181192	2.93526895905078	0.0866642276702068
NFAM1	2.72358582944485	2.71315703364384	2.86131755767673	0.0907331516440805
ZNF341	-0.624008996335452	2.81692356538311	0.213648903869836	0.643922340248971
MED26	-1.66436867019854	2.89200799083169	1.5725365156268	0.209839032219557
ZNF835	0.467610854931814	2.78253165422764	0.110396548617791	0.739693121779108
SPTSSB	-2.64606720938045	2.80309362768511	3.95401875251756	0.0467595722482597
CACNA2D4	0.551915460530563	2.71039681725681	0.152434867594685	0.696219286947025
EPHA10	-5.80866838499109	2.89509581357826	15.2360423440654	9.48753228648553e-05
EFCAB13	0.392611727778578	2.93539038770995	0.0784909380940333	0.779352956594329
PEX7	-0.379406502460327	2.93741554062174	0.0778692639872502	0.78020595661672
OPRL1	-0.721696558184097	2.70569121054591	0.287241596389326	0.591993626761453
DPEP2	1.09045473930779	2.57088688266806	0.561189609793924	0.453781327458823
WDR86	-1.2170379794091	2.91496426280968	0.833234304425324	0.361338960400333
ZNF396	-0.4453924306985	2.85984935519264	0.107712343608007	0.742763783966446
MTHFD2	1.32052599898815	2.80288632983726	0.804630656697176	0.369712475540648
SLC26A10	0.905863951883624	2.78747064159977	0.396401174584398	0.528953717417963
KLRC2	4.41850751388683	2.89610989902846	5.98792386973375	0.0144041458439467
MVB12A	0.348887972624574	2.69914600725357	0.0620861566106525	0.80322855827908
OXSM	1.75813172329465	2.82886796920187	1.35439755461141	0.244510799198251
BX664727.3	-0.0180435689099506	2.78933639025545	0.000171379181795384	0.989555042208322
A4GALT	0.409719057682237	2.91975392009273	0.0853277915927638	0.770203123737966
TRPC3	-0.0939925142382162	2.92757046897414	0.00468530274538304	0.94542800092202
SFT2D3	4.13338998709958	2.93050102254501	5.4648907475809	0.0194022670531591
WNT3	-0.351464332741104	2.89507023401903	0.0666843190751566	0.796227036090472
ZNF93	-0.115786494972047	3.03945529635648	0.00712829280734484	0.932715177820163
PTCD1	6.14193142490466	2.7233168908926	8.83466651784842	0.00295561643089686
FMO4	0.406631132728289	2.86059968054041	0.084014227058707	0.771929404751847
BBOF1	-2.04840524433869	2.84477828562289	2.38486256711624	0.122515666539739
FCGR1B	0.228670582750676	2.67843427531873	0.0269554361280004	0.869588573154281
MICOS13	-0.533167005374857	2.94169140950131	0.155210309043074	0.693605110882443
SPTLC3	4.52813137751893	2.61405713353316	6.09767535508628	0.0135359831586551
CCDC89	3.62705095573547	2.70710717549812	4.47798627566484	0.0343341524488864
ZNF174	-0.904045642637871	2.84741169660781	0.454576678733163	0.500169537389198
THAP8	2.05159480362409	2.87565001097063	1.77968604388615	0.182187883164575
DONSON	-0.821252424937453	2.85586858780711	0.373735818238917	0.540974935992668
TSPO	4.20505243184616	2.69591636852428	5.53821156496398	0.0186055874414397
ARL11	-0.0532187367248705	2.6088245194585	0.00149223146797972	0.969185852438941
XRCC4	0.359317404700022	2.76818796475746	0.0658217704453623	0.797520357521186
SS18L1	-1.3321470307886	2.98852271435814	1.00079251366093	0.317118818716324
TAS2R30	-0.1718838893703	3.04387132549825	0.0157702563293673	0.900064647663928
LSR	2.04487396324421	2.79510684437286	1.76644525734046	0.183822618960777
FBXO6	1.51676157444167	2.62886789384384	1.03401772788598	0.309216883439851
RASSF5	0.267078650194264	2.70456988907961	0.0366494957333483	0.848180429576302
COQ3	-2.31916465944162	2.92527177364587	3.03998157576525	0.0812368391005432
CCDC186	-3.62652171517868	2.84887185781193	7.09260079476122	0.00774028392914657
FANK1	0.901384272581353	2.7024508417024	0.392183182246883	0.531154055191808
RPUSD2	1.30120304442204	2.83594311887825	0.783354129435792	0.376117286775158
TESK2	-1.88080269458324	2.82610899927396	2.0112236174691	0.156139340628784
EXO5	1.56234021138907	2.78623685355378	1.09429812754544	0.29552084110443
OR4N2	9.58873157010981	2.92130276646719	12.8047810622284	0.000345734673054747
ORC2	-0.689201578101185	2.6831937931136	0.261434792010392	0.609136142696776
SLC19A3	1.61486231851978	2.77077324446879	1.16140909512226	0.281173498113135
ANO2	1.33580431488963	2.60221214874706	0.819001933902119	0.365472138565763
H4C13	0.807904401085862	2.86361027458061	0.31883612348264	0.572307932995436
KIF17	-0.957968096956743	2.71602856369711	0.511592789711738	0.474450161358338
CCDC62	0.185471546718564	2.84656567321358	0.0178199093522067	0.893804897081413
VWCE	-0.560254891208804	2.94441546963295	0.171618147720774	0.678677694548787
DGAT2	-0.706778211927784	2.88167127538291	0.275212781317898	0.599856236082219
TNIP1	1.50404625275241	2.84910453370576	1.02234207339785	0.311964106247307
CABP7	-0.835543792094695	2.72296585578473	0.387037811095178	0.533860578091044
FST	2.46560112675658	2.81512604517244	2.43330446937992	0.118782267560746
ACAD11	3.0624997889506	3.01898468471596	3.48659571052469	0.0618676878298308
TLL1	-2.57452699623786	2.77663380460908	3.74405057363011	0.052995826854204
WDR54	-0.601462742129161	2.8296145973577	0.198134785261479	0.656230624636903
C6orf118	6.25707370675959	2.83290197727844	9.09079380438579	0.00256899345914879
ACE	1.73508132039301	2.98669821098191	1.32658008242555	0.249414537107788
NET1	4.47158550621674	2.94597232378356	6.1005412155481	0.013514048673224
FSIP1	-1.28694661902101	2.82501734204275	0.933251488262521	0.334019450745608
CHRNB1	0.569726230150848	2.82367522886226	0.162302075629696	0.687045835356759
STX16-NPEPL1	-1.80344813600265	2.70453700780038	1.85216142049681	0.173532217488152
LSMEM1	-0.526189273315316	2.87178795800999	0.151019211606829	0.697563259829465
FRAT2	-0.432201183127134	2.82755377959407	0.101288279696578	0.750289091258364
GPIHBP1	-1.34809939965848	2.6719428251252	1.02720020810986	0.310817166588003
C1QTNF7	1.41504054333579	2.87912568575656	0.914847041211178	0.338831618532038
SYCE1	-4.51724129016961	2.82654363606817	10.3768879646692	0.00127602595455742
PACRG	-1.66410935735514	2.91866774122659	1.56950930587345	0.210278288697122
DDO	-0.640262091442125	2.71005445386145	0.224924872498762	0.635312764209214
EXOSC4	0.572735692089486	2.88917742677656	0.164089101680522	0.685419346512538
CCDC173	0.445005888221219	2.82830799316461	0.100203317430056	0.75158578149591
LDHD	0.524398283399858	2.7582789644365	0.13799736768791	0.710280072416895
THG1L	0.483425447414776	2.79369505511891	0.117781386359272	0.731453324026768
BLVRB	-0.0912212291461675	2.76738069588251	0.00440402924946177	0.947088938046845
RPS6KA6	-0.732798346159973	2.79577511509433	0.296078368338117	0.586351441196368
TAS2R13	-0.48088710216028	2.75828579828273	0.125707573722809	0.722924762520703
STX17	0.445136782143822	2.85836223708385	0.100287505192221	0.751484889020878
GAMT	-2.23171876565549	2.78855650385384	2.82574406691108	0.0927638928701359
MCHR1	-0.966309270651768	2.8661057633136	0.520336880233956	0.470698013852703
TMSB15B	0.504154231235771	2.77648693192923	0.127813766171724	0.720709658077718
SLC25A19	2.00366545380848	2.68091544642193	1.70031010308656	0.192247427386596
CENPX	9.29639770267904	2.64056099309258	12.1413500026455	0.000493160645667869
NOSTRIN	-1.69207757443466	2.78877662890307	1.62521983504871	0.202365489439077
KRT19	4.38136733714923	3.16437600532286	5.98806055348989	0.0144030297252845
TMEM42	-1.19617178025366	2.74035571473884	0.804062348903552	0.369881562641087
TRIM6	9.34928400441291	2.69098896919026	12.2608276211586	0.000462566310525429
ZNF19	0.006666188873376	2.85437316332946	2.33087740225679e-05	0.996147895234885
RSPH4A	2.989560484921	2.82107337038344	3.33587965373317	0.0677841522082352
IL2RA	5.88847097816178	2.48312503035405	8.27390743735137	0.00402188568444125
ANKRD18B	-2.27947997509621	2.84702046538551	2.93958507349602	0.0864329330805334
ENPEP	9.52489896776759	2.85949228487086	12.6591779780544	0.000373726496673092
IQCC	0.307450778230034	2.98155116400121	0.0485035699239291	0.825687936877764
NT5M	-0.028023818231856	2.87939310637876	0.000414217881542722	0.983762300430085
TMEM138	-1.62441617915379	2.78700662710756	1.49634429166684	0.221234710260441
GEMIN2	-2.00137266379777	2.84924299191849	2.2725018341497	0.131687166668892
TRAPPC2B	0.406677055966055	2.8312147153729	0.0839755679695113	0.771980431274631
ZNF578	4.13449514563049	2.93115836686475	5.46673389926417	0.0193818140190678
REEP4	1.95988101592219	2.64353755041264	1.63437645865806	0.201098789875965
HRH3	-0.736171559053966	2.67854668707488	0.298764526432298	0.584657990307133
PSMD9	0.677129210318158	2.73013064481471	0.226531799707229	0.634107457018442
CCS	-0.291683662318672	2.80547414762343	0.0456885110304939	0.830743023957147
C5orf63	1.40543266136794	2.71426171751622	0.900798274254146	0.342567754647855
ROR1	2.47057391088087	2.81924929416846	2.44151035680932	0.118162404194432
PKIB	1.74273863431525	2.68403765201851	1.32908900370057	0.248967349632767
HRH2	-2.26046859774383	2.7805410549465	2.89633021530371	0.0887814638947108
PGBD2	0.837727664082234	3.02221335562963	0.342395656869031	0.5584496567166
HSF1	4.43520866280072	2.91140231314196	6.02283652349259	0.014121931721906
ARID3A	0.15414552066978	2.90244599672643	0.0123425946861161	0.91153924466983
RAC2	-0.0176619361286792	2.68629866102959	0.000163869960460916	0.989786422826278
EMC9	-1.53169520802119	2.70666566194649	1.32929079325961	0.248931425580245
C8orf48	-0.391648690780247	2.74602898257876	0.0828825707466792	0.77342839104879
NCAPG2	0.896210061760184	2.69830002080494	0.387730420071245	0.533494808209294
C5orf38	9.45897808395781	2.79597038745398	12.5092556771504	0.000404940897835714
ITGBL1	9.23846160670351	2.58509576511825	12.0102060100552	0.000529100086776662
SLC9B1	0.699301628361331	2.74643665731584	0.241104708335439	0.623409372331269
DNAJC12	-0.796016299234466	2.79911365543631	0.350316499634327	0.553934021975062
UBE2V1	-0.312193625399996	2.89854006724553	0.0524410031779441	0.818868910732477
ZIC4	0.148277357320545	2.53082329051952	0.0113954423445346	0.914987761426778
ARMC4	0.997233569103815	2.77562030459235	0.475414100757874	0.490506916582393
TCHH	9.33056909632579	2.67293983798701	12.2182735020403	0.000473237037185349
KDM8	-0.304448872931233	2.70758427820228	0.0497788782563959	0.823448489589274
RMI2	2.13802494388224	2.79609820410332	1.90788123784713	0.167198804225076
SLC25A45	-0.752708157101817	2.66988891425773	0.312510055738898	0.576143983902519
NPIPA7	2.46179996186621	2.81139147214695	2.42639640624242	0.119306883857526
SLC16A4	-1.3661589366464	2.92071461188267	1.05210705872649	0.305022310954497
SPATA33	-0.813094787508388	2.80819820622118	0.365759870946655	0.545324622439629
ANKRD34A	-1.05954932748346	2.82103758817816	0.62745365777348	0.428290870117877
ZNF593	2.42704131373109	2.78074558252868	2.36728916249273	0.123902041864799
ARL2	-0.205238119937813	2.79102114357011	0.0224784269165121	0.880821363408303
NRG4	-1.39976351169745	2.65052448724602	1.10761680248596	0.292600590075469
ECRG4	9.53283069348032	2.86694013062303	12.6769653957401	0.000370187887637977
FHL1	-0.921505881851568	2.73486884209587	0.472085030309349	0.492029517755319
H3C4	1.43332742740376	2.84335129169865	0.935905993621486	0.333332944112354
TNFSF18	-2.52020613416016	2.72052312312413	3.58998456768743	0.0581287829480262
UBAC2	-2.0566296182979	2.6886346449432	2.40541842516079	0.120915789757852
SAMD10	0.927764302045346	2.72225441402887	0.414210935970737	0.51983990144126
C2orf50	1.19539155396674	2.60051670689381	0.666307845167291	0.414341829469894
DIAPH3	0.616317681935966	2.88944528921113	0.189148709894331	0.663626085205352
AC099489.1	2.58797471150252	2.71105382787328	2.62994106129191	0.104865606079265
METTL18	0.724752081853764	2.76521044511832	0.258338286905981	0.61126407903927
UQCR11	-1.80471009865108	2.86764849457359	1.84563151300736	0.174292331262132
MRAP2	-1.98070164649651	2.67217347851408	2.23234809602202	0.135148322071882
RXRG	-0.0437508452326653	2.61499355497325	0.0010071043267017	0.974683457082127
MUC20	-1.99812274300387	2.76186013430423	2.26638229064183	0.132208201645081
ENTPD7	0.484260311985859	2.85611829176527	0.118218646792183	0.730974599106007
PYROXD2	0.382790618119734	2.55533620689578	0.0743308701340615	0.785132356835864
TUT1	-0.884404117054521	2.89122447227235	0.434069470996213	0.509998847023543
FAM43A	-0.596871996920304	2.8134142100344	0.194884337808866	0.658882139772529
RIBC1	2.01793645365647	2.69275339882866	1.7216100218819	0.189485931660342
BCL2L13	0.2861778567923	2.74749727767545	0.0419888750624629	0.837640979945403
SYAP1	-0.90199426544624	2.78050136032565	0.451772642416018	0.501494354644117
NOL8	0.83083611962742	2.69014455982076	0.335441992468254	0.562472081039208
TAGAP	0.800139387706872	2.58334092824692	0.311660351674588	0.576663109992379
SPR	-1.13696153790438	2.83249426659019	0.72415095049486	0.394785688381872
MATK	-2.9592636154832	2.76009051149015	4.86513337192638	0.0274046802706435
HSD11B1	-1.24756506579263	2.61535851741713	0.875851435894256	0.349340460895203
PPP4R1L	-0.488252145929316	2.75434688282485	0.129541025213358	0.718908395043296
PITX1	9.63280768945423	2.96323086262523	12.904367965878	0.000327816211759847
LAMC2	4.62871641666366	3.09456070249793	6.43661582984037	0.0111791418956101
CFAP47	1.21537476413022	2.616184265065	0.68730690441109	0.407081915647311
WDR18	1.2393603503214	2.7861157413801	0.714798089773234	0.397855549343671
DEPDC7	5.25829377831002	2.76657439618927	7.44239684854421	0.00637049930084322
SCAND1	2.36971810422233	2.73023265595573	2.27068129270633	0.13184193272243
MFSD13A	0.0226870819021221	2.60100755724034	0.000269876456129969	0.986893008227079
NNAT	-4.04392639015788	2.78203736066995	8.53698398478574	0.00348001792726578
TSEN34	1.01056223516261	2.98212327030421	0.488899031982826	0.484418832490483
CHST14	3.24123981370128	2.74398447956242	3.77849162521341	0.0519154410568603
CTHRC1	9.43333379913944	2.77106555044287	12.4506902792414	0.000417837370567789
STK32C	-0.821764046970785	2.67345279547971	0.373575791906389	0.541061577764932
IL15RA	1.70680119711848	2.50930625443193	1.27547731838022	0.258741648082994
ST6GALNAC4	0.363387302326599	2.85895092469221	0.0673088638636189	0.795296141708342
CFAP92	-0.405432979592374	2.57623282212711	0.0887855108306903	0.765726842018966
MZB1	9.01117334317107	2.36938601194652	11.4986559020779	0.000696465350517953
CBARP	1.13832941239962	2.84271191761914	0.610427580174522	0.434626864068568
AL391987.2	2.78740847225773	2.6388401208666	2.96342402957949	0.0851674110813406
TBX18	-1.30000834888723	2.85017315680733	0.950754774160404	0.329527250443518
JOSD2	2.07444570124076	2.47512143462911	1.79640716337186	0.180147458902522
ITPKA	-5.749333815425	2.79541242525219	14.6156358930289	0.000131816312207555
P2RY2	0.94886983809268	2.6956717168358	0.432048790518556	0.51098534662788
KLKB1	0.681357732406555	2.57910386104888	0.228743542329043	0.632457041905877
ACP5	9.05700207391102	2.41247618268001	11.6011952378689	0.000659094466367166
PTPN7	-1.13291574452168	2.68593388710968	0.718864656984872	0.396516574913762
TNFSF14	5.99737104897056	2.58505323241136	8.51286117396796	0.00352645156366417
RFESD	-0.759087388970594	2.62617844072244	0.317692348630525	0.572997770349965
COL8A2	2.85366706453015	2.55447233304827	3.06939674749211	0.0797790712967221
KIF9	0.902752985121727	2.82380604966009	0.393722473010448	0.530349173273046
SNTG2	1.22992105457099	2.4591529724543	0.700673000348086	0.402557648751758
SLC35F2	-0.209810237357255	2.74171931924981	0.0234794491464457	0.878216858641356
ZNF215	-1.78141986180376	2.74331206985892	1.79929382595152	0.179797891327877
DAPP1	3.61982894727959	2.45395307319106	4.41429759320125	0.0356389484119598
POFUT2	0.738120909224248	2.66096054463732	0.26713849325227	0.605257786481497
AKR1C2	-0.736975547460862	2.77552568280216	0.299122205302268	0.584433243160146
FANCB	0.261983184421626	2.73092314005567	0.0352473844367253	0.851078224034853
TMEM179B	0.788936932176701	2.69877255315339	0.303749422533009	0.581541361536023
LCN12	2.43513879795209	2.78754284138306	2.38064943103493	0.122846467731755
DGCR6L	2.65578368439718	2.65173141370331	2.73942657692374	0.0978998914228661
CCDC184	0.0152990849800495	2.76024175757328	0.000122653475350704	0.99116368655831
RNFT1	0.481492792841645	2.69400310645295	0.116644163867956	0.732703056297808
ZNF486	0.66504726686513	2.86022779541049	0.219047834015685	0.639766380686782
NTAQ1	0.295125886718697	2.75361065667433	0.0446090189782755	0.832724599554886
NLGN4Y	-10.4277674565859	2.76745439107747	26.8372029160948	2.21335139624245e-07
IRX3	2.19574007187103	2.84585222822523	1.99943666019878	0.157357681046346
EBPL	0.587772194919737	2.58995492164411	0.171826308608287	0.67849378386735
ORC1	0.551127407127775	2.90401525582577	0.152188109314466	0.696453031494798
SLC35G1	0.914038097583287	2.62512154058777	0.401919750405851	0.526099479638785
PAPSS2	-0.189984624949817	2.70582127399296	0.0192154973237979	0.88975045835094
DPCD	-0.697386615710226	2.81533554038642	0.267318688192208	0.60513611655302
ZNF738	-1.41534451869127	2.77118025728171	1.12957069900535	0.28786692807698
PLCXD2	0.120791531132055	2.72210957982938	0.00758258250328461	0.93060949223643
ZSWIM3	-0.240977632656488	2.69881936945199	0.0310257317033789	0.860182993094263
HCG27	-0.67675252967802	2.67039710478486	0.251358853137164	0.616119888327966
PLIN5	3.39673220670475	2.49525434163506	4.0209160961202	0.0449392971193706
ALS2CL	-3.67742907568841	2.72532356566589	7.24993853187247	0.00709034393016812
COX14	-0.940932657394405	2.68917442071314	0.492068756228811	0.483005928195236
CFAP69	-0.903138205490697	2.68959622899457	0.452523340808666	0.501139089490867
PPIL6	-0.161968864406842	2.74746885358354	0.0139415765443043	0.906008665071661
EXOSC2	-1.36331000472468	2.56486982336708	1.04871279895449	0.305803727151395
PHLDB3	1.91498396619263	2.68342257085752	1.5700993047093	0.210192592846416
GABRG3	-2.61494609267763	2.79535700428165	3.82459672656165	0.0505055002872749
ASPSCR1	2.04293647803246	2.71380565902703	1.75944412905171	0.184693865104548
ATP2A3	2.63525366401038	2.50358548015484	2.69211782997776	0.100845697138987
PKMYT1	2.87924562576454	2.72083853713565	3.13049058743784	0.0768406137278237
TNFSF4	0.901382259596438	2.74331587848922	0.392062227859847	0.531217394356833
TPRG1	1.20156421614952	2.65711019290557	0.673127934109108	0.411963187877916
MTCH1	-1.25495448433155	2.71503775334145	0.884751050038866	0.346903698638139
ZNF77	-1.80923130758903	2.70555486989312	1.85563265635553	0.173129701701549
CGAS	-0.397687946666062	2.67566055414928	0.0853747140845217	0.770141725996239
C16orf46	-0.443903150594324	2.7590088763328	0.106718493042345	0.743911467774702
RGS14	-1.24845805773645	2.7015409379353	0.875334160942753	0.349482807748905
DOK1	0.340001574535377	2.62822289304692	0.058877739616724	0.808278592117226
ZCWPW1	-0.310228759868522	2.65703974341486	0.0516413416629882	0.820231438766727
SHLD1	-0.000721023900822931	2.64270022051798	2.69733704913455e-07	0.999585611541688
PHF7	0.684006593284565	2.62097776533989	0.230502485835537	0.631151492899581
LRRC3B	-0.756553605350851	2.62782350242948	0.315327275985694	0.57442940655248
TSSK3	3.2040765528953	2.70971825464267	3.70647079930172	0.0542018815919229
ITK	2.0643586742628	2.36554055946018	1.77566177508163	0.182682939062812
SCUBE1	0.123000961207417	2.51408160867085	0.00784850019055261	0.929406355778923
PTTG1IP	0.667709815218036	2.52774999326706	0.219727528588771	0.639247606365531
ANKRD33B	-1.52177038299087	2.77232820210753	1.30735424687538	0.252874242618982
EIF1AY	-4.9676022481756	2.75130975173993	11.7718440158305	0.0006013337822266
CCR2	0.629847810321807	2.41415036237934	0.195992947401846	0.657974852086755
RPP25L	-0.450454395477488	2.79706307153966	0.109950178472238	0.740200864025148
CD3G	0.864140527598277	2.39728110026099	0.359876717429151	0.548574711449595
INSM1	2.44218086660583	2.7935293166421	2.39236752766213	0.1219288466408
CCDC81	2.57479363861936	2.80884032508309	2.61425539024941	0.105907227116975
GNB3	-0.056134697724052	2.86149861453934	0.00166364258533713	0.967465085426487
HARBI1	0.896480177315769	2.56645397800228	0.386938142287584	0.533913250990094
CALML4	-1.31083167174176	2.67413953851515	0.966352480842618	0.325591547400633
FXYD7	-2.7853651057159	2.70874615726064	4.32564601050755	0.0375421611369539
CSRNP2	1.18163164302518	2.74005692941902	0.653277326648366	0.418943381094637
ENO3	2.87824733898277	2.71974630849721	3.128429814149	0.0769378105251692
HNF4G	2.79250775460616	2.49954856717371	2.95797755822322	0.0854547670960054
AP5B1	-1.81212128900792	2.67630848153944	1.86073521234892	0.172539970200101
E2F5	0.28714269268688	2.88905289017713	0.0423048465026286	0.83703977299978
TMEM17	-0.820084849162167	2.84042280259068	0.371687202728671	0.542086031456023
CYP2E1	0.831803185274481	2.51773944443665	0.335160038818325	0.562636351953371
RNF128	-2.40048389930383	2.60135550162168	3.2602465184648	0.0709784551382202
BBS1	-1.52399405600325	2.58416603439111	1.31335620984694	0.251787893219615
SDSL	3.11583320004957	2.44864750341665	3.51366778648863	0.0608645710396941
C5orf49	3.59465251821835	2.67577511706136	4.41129030468394	0.0357018269408288
MICA	0.329072686910458	2.51802482233797	0.0551327289353865	0.814361176161839
F5	1.87005059888929	2.4838320343584	1.49849628469538	0.220902878109428
MCEE	0.960831055263802	2.74720352947087	0.442596272348568	0.505871999883395
IGSF9	9.27916546106133	2.62275158899255	12.1005918302029	0.000504058213480588
SARDH	1.44389862270366	2.62974980956004	0.944384397721012	0.331152831648183
CDC25C	0.97492206169829	2.48098405326737	0.453067441037017	0.500881863569053
TEAD4	0.984871075292154	2.80712337324333	0.464251139268208	0.495643870590303
CYB5RL	1.71710398455397	2.72917086802982	1.29488970937323	0.255148791157582
ZNF491	-0.540651085802419	2.63888078486663	0.159077933101539	0.690006863750267
TMEM256	-1.05607626386193	2.66990358570786	0.622141220954924	0.430252706122776
ASAH2B	-0.0808601177054152	2.67266988171626	0.00345031219689279	0.95315971016515
FAM110A	6.26565608792701	2.83994924002913	9.10845461140301	0.00254430736597145
MRPS28	0.226590438652642	2.44819147619735	0.0263698614136176	0.871000322772789
CYB561D2	2.55733968488727	2.43480760102125	2.55620941790646	0.109861714134788
YPEL5	0.343538101371687	2.66328972979625	0.0600960182199041	0.806344244138138
DHRS4L2	0.601421110843883	2.52072338534823	0.1794129168071	0.671878256697942
LETM2	-1.14740788985478	2.71439061594806	0.73662514271021	0.390744114611121
DSG2	2.63167190911333	2.62993443775121	2.69643749876605	0.100572746220756
CHMP3	-0.514961758821637	2.65338535486706	0.14410864988258	0.704230147279934
C1orf109	2.60156223267466	2.60321851161783	2.64355951560645	0.103970360530791
MMP11	9.22468278794672	2.57069776378011	11.977406186777	0.000538494873711118
GRID2IP	3.36451082605952	2.46548099428156	3.95751674849515	0.0466624921918812
TAFA4	0.222685779631851	2.40969615211315	0.0254680342513725	0.873206361770781
SSTR3	-4.13392158265642	2.65984990721029	8.92040156321277	0.00282002499469695
TRABD2A	-1.98152599504999	2.71676045783484	2.22153179823036	0.136097968432168
PPP1R17	9.24587366598037	2.5908956399852	12.0252502863373	0.000524846504045615
IFRD2	3.49113890182723	2.5807386828326	4.2055397602285	0.0402921495430607
ACSM5	3.89540782792594	2.40777177122086	4.89756129544892	0.0268946504727079
IGFN1	1.52146275877587	2.69284552665953	1.04013286859165	0.307790572206137
CHST7	2.59929516589802	2.60114250822191	2.63951475405529	0.104235376650424
FAM86C1P	1.51334507660663	2.80151312950311	1.03222634608555	0.309636336043342
IMPG2	1.41160434805391	2.77281532989136	0.908434651431544	0.340530093154573
PIBF1	1.32595584089215	2.53478011830706	0.805978425201817	0.369311908047427
GPR183	-2.08501550073976	2.77590789628527	2.45383967524053	0.117237774205167
WDR73	0.606414857726285	2.60325042961583	0.182476632450719	0.669253444466767
NRIP2	-0.187947881771614	2.46801229034271	0.0187551485870872	0.891070761010899
MPV17L2	0.225165509044163	2.67596922851479	0.0260879304290054	0.871685761964144
GJC2	-0.0789773254541345	2.62033531841119	0.00328862545032111	0.954269149153425
LGALS8	-1.40463746217313	2.61736788988471	1.11184198423876	0.291681892302108
FPGT-TNNI3K	-1.43614246188161	2.65383344941381	1.16263075561621	0.28092061232639
HOGA1	1.34029076144389	2.42157739090287	0.820299607533639	0.365092582202481
BEAN1	0.00495044200567999	2.61831705302923	1.28379140289254e-05	0.997141182948723
EIPR1	0.0261754463493024	2.74128813883239	0.000358337363799976	0.984897106081197
RHOF	5.31047805805841	2.81532862827497	7.55559204176008	0.00598241408678689
SPHK1	5.84641017810821	2.4417329090391	8.17903937791162	0.00423771957922616
ZNF696	0.602179972732345	2.63808407965066	0.180081128755885	0.671303529046856
DSC3	9.28330131123137	2.62644298916358	12.10959828134	0.000501629411528739
EFHB	9.38741896088046	2.72612188066637	12.3453798527642	0.000442079186085848
COL28A1	-2.15746004137346	2.590203807672	2.6376932044185	0.104354967631382
TMEM86B	1.22232162083816	2.62113157783771	0.694243529476963	0.404724738636855
DENND1C	4.227319899781	2.33309384669182	5.46437182576097	0.0194080294340465
LRRC9	-2.1520419052839	2.68959387981092	2.61636632512095	0.105766390446572
LIN7B	0.357414702188304	2.53755747042715	0.0648615261061025	0.79897083531039
DDIAS	2.32650456718783	2.78669162889323	2.203477484573	0.137699787232461
PCDHA8	0.483525646306878	2.5530842362814	0.11732812879026	0.731950612683659
C17orf102	-0.884885935982153	2.80756646038283	0.433680617724369	0.510188429736464
KIAA0408	1.64576865628218	2.79537028382738	1.20139418015265	0.273043204573792
CCDC160	0.337164553227053	2.5585871934664	0.0578343581633441	0.80995215831754
H2AW	3.9628289733383	2.46948856951638	5.03477015932677	0.0248433831191142
GNA15	-0.505001460269091	2.51943259852296	0.138359804902735	0.70991706334258
TIRAP	-0.182215821725483	2.55585845801837	0.0176284625149406	0.894373524710122
CD3E	8.93001029687848	2.2915834788993	11.3150810259482	0.000768801063048341
MEAF6	-0.0780778698979172	2.64796146108308	0.00321440982601015	0.954787547230615
OCA2	-4.01862634502719	2.71280361485361	8.33560917057067	0.00388754402830132
ADAP1	-1.5174811134995	2.51907749313356	1.30174428070106	0.253894856344993
TAS2R19	6.01642121563209	2.6021234167029	8.55371031437335	0.00344818702726811
PYCR3	2.31436991107506	2.77601192827617	2.18334782848505	0.139510699410738
STAC	1.41938743390329	2.54857785541288	0.913596016636372	0.339162086636981
TIMM29	1.51607488624734	2.49615939936054	1.02918306909192	0.310350618488916
H4C2	0.23869260165865	2.59148517969496	0.0292520934267581	0.864198262805782
SLC25A15	1.61145486263809	2.57418184391604	1.15128558692835	0.283280192909605
FGF17	-3.7392031683958	2.656359482344	7.4390013226869	0.00638252978288068
FAM111B	6.24064298495759	2.81573900859885	9.05224306318604	0.00262372731650584
TMEM53	-0.101220398573267	2.57879154028352	0.00540780379727726	0.941378188332121
TCAF2	1.00732208604804	2.74014767505733	0.483849400318574	0.486683850856515
SUGP1	-0.0501281611849686	2.63869062862544	0.00132197199714917	0.970996159359224
TRPM4	1.79473057423776	2.72661559611951	1.40083871696705	0.236583192571937
CXCL5	3.14058683362676	2.65146766457744	3.58441323742213	0.0583240105176295
C2orf81	9.0398583066267	2.39492319562801	11.5608762800549	0.000673541027790684
PTPN22	1.84941492713426	2.54907024011144	1.47142198209113	0.225121470926257
SH2B2	9.12769350937484	2.47808771354117	11.7582723574292	0.000605734231450845
ZBTB3	0.62252825392705	2.53587003622343	0.191777017630665	0.66144171832678
AC090360.1	-0.0305272473455646	2.65121240305539	0.000489655932304045	0.982345715117853
DCTPP1	-0.992737552401452	2.64600869664716	0.547826024769059	0.459207342242972
DUSP28	1.06066717395456	2.69201516829167	0.532885686578569	0.465396177230493
FSTL3	0.566223595165423	2.64899904998141	0.159767152254823	0.689370984497167
F11R	1.69314965925307	2.49702857423533	1.25599269356661	0.262410984245477
MED18	1.12627643663178	2.59756443529018	0.595518908232368	0.440292891403004
H2AC14	-1.38675114306243	2.70745305545723	1.08143254294689	0.298377307302604
KCNE5	3.76941894936582	2.2923748602958	4.64267832188116	0.0311862948178829
HACD1	-0.34554082867177	2.7738119530028	0.064209789569551	0.799961826900854
HACL1	0.8363540067544	2.60993259642255	0.33897138224379	0.560423562139052
VSX1	0.775224481194479	2.4287334758709	0.292310846611515	0.588743476893943
ETNPPL	-0.557699870285911	2.41439469887148	0.169204298073316	0.680819943390967
AC007375.1	-0.76171183223928	2.49638388427855	0.319238477852263	0.572065651629065
PARP15	1.28551765540747	2.37788559167363	0.758647129153752	0.38375223197221
WDR83OS	-0.99515001168927	2.60682450413365	0.55057548898058	0.458082644967377
TMEM235	0.3290650442349	2.44524436199487	0.0550552847781693	0.814489227187269
KCNH4	-1.00691932973001	2.76459737227445	0.563928809555267	0.452681582581579
CHCHD1	-0.886486983506995	2.64161849776066	0.434846353739694	0.50962044765168
OSGIN1	-0.0330312401507766	2.82895988195549	0.000574812102458466	0.980872359155747
AGBL2	0.942158513575143	2.69003953559575	0.425867264916013	0.514023817541295
KLRD1	8.88915127757221	2.25285388190639	11.2232984201802	0.000807768013591338
DHRS12	-2.8612226293165	2.62139964806232	4.54898397864574	0.0329382862861468
COMMD3	-1.49190656197371	2.67969424654692	1.25399803595766	0.262790245662229
C22orf39	-2.23396105355106	2.59683495106008	2.81939260155597	0.0931316399401431
PTH1R	-0.024916487566615	2.48097213975789	0.000324993520647521	0.985616853980868
DNPH1	1.38328817061066	2.58044771722574	0.871839048847345	0.350446684865465
C14orf39	9.37015096111107	2.70925157152591	12.3058201485943	0.000451548039675339
CREB3L1	1.58616711794543	2.86135287942093	1.12526621751789	0.288787320346851
SMOC2	0.454403419880313	2.60527375945767	0.103937220391748	0.747155017179366
RLBP1	-3.05859478173416	2.690939871557	5.12864196109889	0.0235341343241289
RNU2-38P	-1.51412590825473	2.58958137780023	1.293300267429	0.255440643075076
SLC4A7	0.140731233909687	2.64927039891295	0.0102566216981208	0.919332176640587
SOWAHB	-3.19114626091373	2.59198671185953	5.59253858544166	0.0180371373580795
H3C8	9.19338569039553	2.54023023397906	11.9058993373893	0.000559564461173643
ROM1	-0.0219296766731614	2.51337359536867	0.000251837122384968	0.987338600639567
BCAS4	-1.38123320227274	2.52341923993279	1.07382915476491	0.300082129449707
ADAMTS14	0.045747701579287	2.52652801960111	0.00109138519760837	0.973645784083806
C3orf20	-0.833959582793864	2.66849986377089	0.383894297889657	0.535526407690756
IGSF10	-2.96810345488521	2.62423717525757	4.86964895911722	0.0273330600337618
PLAC8	-0.282755692692053	2.49471638202373	0.0427166992749053	0.836259632592518
IFI27L1	1.60176680421862	2.63307592387351	1.14005108854506	0.285641532511336
GLB1L3	-0.840617553021787	2.72236437332297	0.390223200555186	0.532182101408382
TMSB15A	9.068435281879	2.42160587462585	11.6245772465485	0.000650860320720074
BTK	-0.32291250252265	2.44314434980995	0.0558514539009243	0.813177290778309
MAP3K7CL	0.23374914300995	2.58812273496952	0.0280525929976582	0.866985236530837
DZANK1	9.08608971875961	2.43832314698972	11.6642544593258	0.000637124706123793
CABCOCO1	-0.0046383038773561	2.4628563491346	1.11740801441718e-05	0.997332864108873
WNT5B	1.40646524230109	2.65767887425756	0.900128005748528	0.342747390424879
ANKRD35	0.180103333327447	2.45196827262132	0.0167097718871557	0.897146949923341
PIFO	-0.064042070314433	2.68345183953235	0.0021605014918733	0.962926722073111
KCNG3	-0.263118030486717	2.68573561954527	0.0369885949307629	0.847488269426521
NAIF1	1.10175427860627	2.6284864494987	0.571643891036934	0.449606416376386
PCDHA11	-1.99050919160046	2.52624829760595	2.24495694761571	0.134050639349727
ARL17B	-1.45094428333708	2.63248595080835	1.18505150829481	0.276330003055988
CD52	5.68898089583095	2.29367583518889	7.83379764383804	0.00512782508506357
LTB4R	1.65385220363632	2.60887712639813	1.20703569600095	0.271919990328359
WASH4P	1.93855096573031	2.54082748973945	1.59787061931871	0.206205236229389
H4-16	-1.06110945171905	2.61340395378129	0.62701147265676	0.428453649005721
PLPP2	-0.480981266561963	2.50877827216535	0.125202114879006	0.723459462557681
RAB23	-0.616404605398234	2.43282288501578	0.20726150200056	0.648922330390375
DMRT2	0.626783316158381	2.45524822837839	0.194026129276344	0.659586618624382
MRPL54	-0.701462169223628	2.5060547405221	0.269680414040428	0.603546233818285
ALKBH6	-0.480981266561963	2.50877827216535	0.125202114879006	0.723459462557681
NLRP11	9.27408244457402	2.6170272934965	12.0879416947623	0.00050748967923549
S100A4	0.750450332882277	2.54576915079146	0.275018912267776	0.599984741105906
CDKL3	0.319980881368385	2.5116747212849	0.0521127209717378	0.819426932874241
MSS51	-2.20760593351501	2.56275668782468	2.7530358493044	0.0970699610225398
ISLR	1.97359153567945	2.38828077781705	1.64216126944392	0.200029191118022
TAS2R3	-0.724830287533246	2.5607265917895	0.288317046250815	0.591301030429322
CMTM1	1.08362399130863	2.66281279612693	0.554399454118838	0.456525630676538
MIS18A	2.57319793147779	2.44773873335068	2.58248893244545	0.10805164263148
RGS8	-1.37450670773875	2.45232498878062	1.06322646328761	0.302480455399475
GTPBP3	0.0610172985281703	2.59683194969336	0.00193882810854504	0.964878795952594
WIF1	-3.79864432187626	2.57042677668683	7.66540173140845	0.00562897259506455
C19orf44	0.201777372078441	2.56657217926	0.0209502449534315	0.884914581500245
DALRD3	0.232613969744751	2.61923279715492	0.0277840921336684	0.867617429738382
FCGR2B	1.79441895305896	2.41984564454536	1.39002935337985	0.238400142609085
MISP	9.61316908270245	2.94311129318294	12.8581317754092	0.000336015885749977
VAMP5	3.03736150346003	2.37730920348801	3.36524550352299	0.0665856588688561
PTH2R	-4.87342808737975	2.59297143558077	11.6066811823503	0.000657153152457274
CCDC157	0.830704262382723	2.46978121902541	0.333724464356487	0.563474175039854
C17orf107	-2.20311786166998	2.47427840141848	2.74846316009738	0.0973479571614721
PROM2	9.02871845021631	2.3835838191463	11.5347669227544	0.000683066407611329
NAA16	1.1040033244346	2.57993746057678	0.573239718348673	0.448974402975428
AC079354.1	-2.36238831562553	2.65759080727955	3.13060888199906	0.0768350383500138
TRIM17	-3.64884127067784	2.60601246652979	7.07940855631781	0.00779747424996862
NBL1	-1.13639190205258	2.59680404971063	0.720703935363515	0.395913102641664
ADCYAP1	-3.36923068029023	2.62579412279043	6.12299521438703	0.013343452246955
POSTN	-0.493779439620739	2.73101358518717	0.132191533719224	0.716170516213235
DPY30	1.26157229906423	2.54154452489472	0.734752407332093	0.391347072213177
BABAM1	-0.392724660666605	2.58453452040781	0.0830179640159764	0.773248468389112
CIRBP	-0.104088963606487	2.60467279723648	0.00571726506287834	0.939727312949264
KLRC3	5.90621813064529	2.4971311254828	8.30934642111158	0.0039441581596138
UFM1	-0.484877408875648	2.57945151986083	0.127273782027112	0.721275592263194
NPAS4	-7.84439008673486	2.60820445564339	20.9309365291274	4.76142548456301e-06
DLL4	0.527339247275534	2.50727770967497	0.13877058389179	0.709506289962846
SLC66A1	1.37674845602107	2.57492807562136	0.863954435869448	0.352634431798216
ZC3H12A	0.853462642878891	2.70649925244602	0.352726435247921	0.552573804105318
RASEF	0.826236944614685	2.51306709652062	0.33050209282858	0.56536358709856
NUDT17	0.539316225200094	2.34873756566163	0.144664658283365	0.703687053346639
RAD54L	0.804269810622284	2.54185814455153	0.314028009325601	0.575218892350224
GLIPR1L2	1.29226216402363	2.31624724642094	0.764655179260239	0.381875611069472
C7orf61	5.71076148988501	2.31349071889645	7.88058881911235	0.00499682083725414
ABHD14A	-1.27929968458278	2.62195381570754	0.916871029572143	0.338297881148813
PLB1	-1.03370029501805	2.56951637414285	0.594105592691762	0.440835888521554
ZSWIM9	-0.475804701121375	2.65391538729384	0.122528644449108	0.726307989512221
SMCO4	0.902782185371697	2.47564234174957	0.391134247920581	0.531703794744447
CLEC2L	-0.775530016681536	2.46702080428661	0.33069966620436	0.565247389428167
NOSIP	-0.125117978602003	2.47807160266043	0.00826172620677676	0.92757678729582
SLC52A2	1.04948177714392	2.68307784272176	0.522070292788391	0.469959887687033
MUC5B	2.44774134052784	2.89297859815106	2.40680718006128	0.120808539846401
AP001468.1	4.99751292591601	2.51875993158041	6.87376700742887	0.00874700828017033
PABPC1L2B	-1.60215451908935	2.46946497797423	1.4498935118952	0.228545040192196
ST7-OT4	1.40639538538746	2.40696786610853	0.895152874512378	0.344084737202167
GLB1L	3.16006375916103	2.48716402662481	3.59582301911445	0.057924939820854
FHL3	0.188974417402294	2.49203542424819	0.0183765490321277	0.892169025526033
C21orf62-AS1	0.288648415640001	2.62541103917755	0.042563575442921	0.836549223251503
CFP	-0.160521303255051	2.54199200073317	0.0136418695443711	0.907019800488428
CNGB1	-2.24130246329372	2.63912742185278	2.82328024494541	0.0929063593520938
ZNF503	-0.204663985482178	2.69719628158894	0.0222805969277813	0.881343060377844
ADAMTS15	1.12851188826076	2.83426722622249	0.599961467322585	0.438592728420237
FMO5	1.70322325107217	2.42670095346894	1.26673979898633	0.260379183533512
GPR62	1.12152595552453	2.2492965050753	0.586694612750573	0.443700145412875
C17orf67	-0.628930413942829	2.61275182737514	0.215876337552457	0.64220006689751
CISD3	-0.296800216332073	2.48652124225294	0.0470698875124625	0.828242668193014
FAM104B	-0.855944035112776	2.57761482911977	0.404304209255999	0.524874713927323
PHEX	1.50728505116176	2.55534479911994	1.01910647338799	0.312731049956197
DMAC2	6.3030549496664	2.87492676254441	9.19096280547669	0.0024321292495683
CPNE7	-0.517377037180126	2.43773974328005	0.145030986669832	0.703329886249329
MTFR2	0.372341875288807	2.54775476539151	0.0702199032674599	0.791016870059341
KMO	0.583098395378177	2.5861015425689	0.168887394945744	0.681102513717355
CHIT1	5.8354582076713	2.43014304539513	8.15325799236281	0.00429838691181173
FAM133B	0.0903312815038831	2.64528006460919	0.00423902984010405	0.948088144311518
PROCA1	-1.12799121623914	2.50535322312962	0.709635237371012	0.399564930841532
ARHGEF33	0.177537613966448	2.48439740026151	0.0162323699424363	0.898618815715979
PCOLCE	2.27836056894531	2.43833654827142	2.10539443488027	0.146780490156943
FAM241B	-2.46842050511656	2.65638524949685	3.40287333348008	0.0650829565682819
NPIPB15	-0.134053944318355	2.31680858114005	0.00947330304343108	0.92246362212535
RAB26	-3.05950662096216	2.58488417999333	5.13280301913784	0.0234777832158882
DSCAM	1.41755965791002	2.41586023080564	0.908324298523813	0.340559422886541
ZNF688	9.14453843683931	2.49305728824329	11.7948193678826	0.000593957745541946
ZNF668	1.34981054526655	2.55315772519031	0.832599019559337	0.361522070483281
C1QTNF4	-2.94029816414517	2.4888097629031	4.80397256963153	0.0283941928827776
NAA80	-1.45781223105763	2.51053764155191	1.19578676261133	0.2741653977255
PCDHAC1	-0.146693586449937	2.6576802534752	0.0113927811250185	0.914997650972196
CDCA3	3.34612596174184	2.65600130896826	3.95398756776338	0.0467604386773154
EMX1	-10.2201248322902	2.56715965390568	25.888110784185	3.61790619683558e-07
CCDC163	2.00210553453357	2.59436981172781	1.6924998463798	0.193271761968215
CCDC134	1.75591477296369	2.54848866758386	1.34132503169591	0.246800431337676
RPP40	-0.602315483822042	2.36432366154397	0.197491326210204	0.656753440924994
CPTP	1.11285303806966	2.58665464717562	0.581821568774831	0.445599208602349
POGLUT2	0.0190613397948607	2.59889148945809	0.000189550782390802	0.989015276435048
PLAAT5	-0.128587149842876	2.35278027806553	0.00871439684353836	0.925624769374242
BHMT2	0.107964054964113	2.43834703632373	0.00603569576971588	0.938074855381804
OVGP1	-2.4007700039343	2.55238708925669	3.2354709391057	0.0720595829363777
PRF1	1.60763127565864	2.26576026938649	1.13739616134711	0.286203204784061
ADORA2B	0.369142057477713	2.64820861820482	0.069119677797892	0.792622866033938
PHETA1	0.872632370874039	2.6795168730784	0.367782882583411	0.544215274275892
CAMSAP3	-3.60211639901665	2.59272160531584	6.88428985170893	0.00869566089980306
CDH3	0.833166089645262	2.47146797749165	0.335516326397903	0.562428788205624
SYT14	-0.500320907192432	2.42144003266638	0.135453420960079	0.712843429448303
SOD3	2.92062377642455	2.45263299331316	3.17172802960891	0.074923136306181
GRHL3	3.76592126779293	2.28786966753364	4.63394208116471	0.0313454640210515
EFNA3	-0.293315823863409	2.6435362504458	0.0460021283120835	0.830171929402115
TOM1	1.38748094840969	2.45836081516103	0.873995375760315	0.349851589280215
CIB2	0.722952678355896	2.52525263608462	0.255733015545195	0.61306690345147
TESC	-2.03625241545899	2.51382930404338	2.34056013120754	0.126044224490737
MINDY4	1.48644441668028	2.60220364037896	0.99443691569783	0.318660366094501
ACTRT3	0.778400891664519	2.47729964921981	0.294549714502081	0.587319609776194
MYO7B	8.99157841504392	2.34790302881816	11.4506261600793	0.000714699126608036
JPH2	5.02199388077103	2.54137122983887	6.92611658081311	0.00849459398439194
SEMA3G	-1.14533604649664	2.37328520404602	0.732385749541228	0.392110965611896
LPAR3	-2.48202628719553	2.516335376468	3.45545469930956	0.0630433927994581
RHBDL2	-1.32081109446979	2.45761276961011	0.978458655321359	0.322579635806598
FOXN4	8.98903716471627	2.34538109601877	11.4447589409345	0.000716959336289651
COLCA2	0.783738182537103	2.28495759195658	0.297493519189909	0.585458042594155
RHCG	1.64113944951592	2.45333475924413	1.18565011086876	0.27620873971057
ALKBH7	2.19075575709857	2.36281096460001	1.96453346230386	0.161029301587568
EFCAB12	0.85604476620297	2.48852767844701	0.353381326225377	0.552205256187706
ZNF530	2.79996736933461	2.34527497444152	2.95213716290579	0.0857640722176054
ICAM2	1.19952144039165	2.43388859478307	0.667334497185607	0.413982468989766
TMEM26	2.04477743638911	2.44788079481569	1.74878881544946	0.186029067603065
KCNF1	-3.35493887971844	2.53227219055418	6.09069959725653	0.0135895267959083
PDE4C	-4.30678665382933	2.57073685869881	9.31765484361588	0.00226956291560901
SYDE1	1.77183393137904	2.48331638569509	1.36076469087101	0.243404997960793
RABGEF1	0.480611940494341	2.65871903200413	0.11596281662916	0.733455073394311
CHRM2	-0.291257334339138	2.40586194479916	0.0452516115182064	0.831542041748206
ZCWPW2	-0.104029805511753	2.46158363843159	0.00569745335666161	0.939831634772458
GPX7	2.07188538211691	2.56522285148255	1.79483908320851	0.180337678894431
GDF15	6.07839428476281	2.659736227168	8.68945148863482	0.00320056928423462
NPIPA9	-0.161533750187331	2.5414894947725	0.0138077132261346	0.906458910330018
REEP6	-3.18857947796485	2.46885641336696	5.5798574883445	0.0181682010195658
SENP8	0.140857857544949	2.64936552222099	0.0102618742449947	0.919311594313516
ANKRD37	0.571482301432418	2.57764743481188	0.162336367605127	0.687014526268306
EVA1C	-0.59489075898818	2.34216576138053	0.192444207050685	0.660890063483089
PRR5	0.0965804258053756	2.49678779893312	0.00483454601723049	0.944567037735782
IRX5	5.77106469018257	2.36920330627051	8.01141928436746	0.00464832924593498
EFCAB10	1.68020729064628	2.32482100872054	1.23277878774124	0.266867309899373
MAP1LC3B2	0.938942852433438	2.59790974936097	0.422151735131111	0.515865318398946
CCDC24	-0.735482904946842	2.44213106804381	0.296454712745848	0.586113581535853
HASPIN	4.20756026535178	2.69536744827285	5.53981100212791	0.0185885901342719
ISG15	-0.736398150991659	2.36888261115659	0.297140302338818	0.58568077332963
PHOSPHO2	1.00085996481765	2.55001252750661	0.476025228289277	0.490228262646549
FAM163B	-2.02628824512553	2.54901986120101	2.31221137817421	0.128361318689681
ANKHD1-EIF4EBP3	-2.44877373790879	2.56940163203384	3.35097680532826	0.067165146308167
SCML4	8.74722305161277	2.11831680171095	10.9046402768747	0.000959236654728672
WTIP	0.665596622652898	2.7208802840535	0.218635000328988	0.640081953572113
HOXB7	3.92487973234467	2.73291182442155	5.02909554252925	0.0249249115478102
VPS29	0.57561832316294	2.58060000033343	0.164621782072809	0.684936515050891
CBFA2T3	-2.7410513828577	2.42248496612247	4.20134608535516	0.0403919049268329
SQOR	2.59705959393128	2.32533559861599	2.60997269072976	0.10619359112337
SPIN2B	0.0118665711345966	2.30692528299374	7.37380355624317e-05	0.993148581343693
TMEM204	0.31361806604743	2.35793289112656	0.049939698238194	0.82316823652084
TMEM251	0.374968488696682	2.27693685405127	0.0709196034076851	0.79000251476803
PDE11A	-0.950945491569003	2.44567202485127	0.500342674871807	0.479349592517637
C8orf34	-3.75551574765528	2.53866456493081	7.39634736564032	0.00653564518953805
CDC25A	0.151329164300468	2.50031662354429	0.0118125652148835	0.913451843408677
CYSLTR2	-1.0831218271726	2.62287468771841	0.652262654406357	0.41930488134677
CHCHD5	2.10076889416119	2.49537998657822	1.83471643113323	0.175571478457847
RTN4RL1	-4.03716219377315	2.51506475165469	8.41595443636925	0.00371942487437747
OR2L13	-1.43167334995974	2.48639976651929	1.15072748263458	0.283396913815254
RAB3GAP2	-0.301788151094972	2.51080960496698	0.0486437722839569	0.825440241784073
CNOT9	-0.0130467259476395	2.57829876306789	8.92866227555356e-05	0.992460773397956
NOS3	1.89492600601061	2.5863650456536	1.53625821048134	0.215175623462387
BBC3	3.02187365403709	2.54295788776541	3.35892602450332	0.0668416468863107
VDAC3	0.0255268118605323	2.51356199259742	0.000339466691260115	0.985300110358655
IL20RA	9.06093614063638	2.41304048095796	11.6057317049449	0.000657488730743856
SAMD3	1.61454089568501	2.27096210703556	1.14593986248308	0.284400694267028
PEAR1	1.04352105474394	2.25222639816771	0.512136615762299	0.474215391414511
ABCA7	-0.342318944112081	2.3756343296556	0.0626855021920687	0.802300663368409
CYSTM1	-1.7210318150257	2.47863730243998	1.66897990262987	0.196395223809065
LOH12CR2	-0.200165590129083	2.34058703603691	0.021212417292886	0.884201773941585
SYDE2	-0.00280772861960429	2.49534588215394	4.14058414829888e-06	0.998376431676892
TAS2R4	-0.227044841950031	2.35529490550453	0.0273493733233955	0.868647681221975
NNMT	-0.0388413950112946	2.34358208690842	0.000788373258135078	0.977599952341056
TRMT6	-0.717214336843566	2.56573427782239	0.281588986980707	0.595661624824372
SCNN1A	9.48265058924927	2.81635940385399	12.5599219057906	0.000394108217836105
ATAD2B	1.44386541790807	2.29285977349874	0.936302385596839	0.333230591156795
IFITM1	8.77020979661284	2.13942200686604	10.9552682732717	0.000933378577524533
SAA2	6.25830067364666	2.83146742512614	9.09016268828712	0.00256988011215408
C5AR2	1.49279413737223	2.17250614379662	0.991991500914352	0.319256120930151
EHF	3.82930974208389	2.64397132376329	4.83315907399458	0.0279174316560214
SLC19A1	-1.49455548350816	2.47913200663333	1.25471786469825	0.26265330004189
CCDC51	1.20352713214211	2.55131404498152	0.672840985862679	0.412062860161433
SLC35D2	0.733323639188494	2.2992582532247	0.26175279186641	0.608918512614425
ZNF2	0.00805604857470865	2.53280178208537	3.37646606868303e-05	0.995363729011823
FAM83G	3.22767569733698	2.72948425299395	3.74979154339709	0.0528140976417218
TSPAN4	2.89669658007629	2.43063856994039	3.12705396242825	0.0770027764670327
CITED1	0.235863843371604	2.30522177887619	0.0284232829652135	0.866117525734181
APOOL	0.236602260818949	2.41899551983826	0.0286327153844602	0.865629857701503
NAPRT	0.368721893073273	2.35586624921144	0.0686601021279639	0.793297752520766
UBTD1	9.11478878999828	2.46393888127618	11.7266523121744	0.00061611322062598
DRC7	0.811847084803891	2.45529110164681	0.319008114695003	0.572204342252019
TNFRSF10D	-0.367943364832761	2.47179293040329	0.0725707757971471	0.787629861017284
TRADD	1.5750908785098	2.32094040209805	1.0971048575228	0.294902346085894
NOXA1	-0.993407062778782	2.44692673198383	0.546551914771959	0.459730012581595
IL18R1	-0.670796705803889	2.37927675658879	0.245481353123691	0.62027492257499
TOR4A	1.04476580503697	2.53350585177526	0.515918218058982	0.472588066803506
CASQ1	-0.174551214701909	2.61458487652415	0.0161418724522426	0.89890029551458
TASP1	-2.08067589721438	2.54809313736014	2.43190347777385	0.11888845586186
ACTR3C	-2.93156109234643	2.44084745662191	4.74806882643068	0.0293311938837122
DLEU7	-0.0669644177583556	2.35911106746274	0.00234951172877529	0.961340268496697
ADAMTS2	1.41542741866273	2.48038536535665	0.906594856474538	0.341019520716291
HAGHL	-0.821725881809065	2.53293744771741	0.371289018160718	0.542302479882493
HSPA1L	-0.0450922926060843	2.30558113539613	0.00106231496619824	0.97399901360722
KLHL26	-2.05518994202487	2.42994305393178	2.38104245251483	0.122815567155425
ADPRH	2.47366347537644	2.35954130712663	2.41058426300811	0.120517378218573
GPER1	1.04152795172854	2.42522197139381	0.511854907785992	0.474336981332484
PAQR9	-3.43877817196	2.49784955874546	6.33439523900163	0.0118418487364049
SERF1B	1.73539604606002	2.67586015395128	1.31693737636437	0.251142436367895
ALOX15B	3.2259055880138	2.09590729114771	3.64472425565773	0.0562471171939343
FAM162B	-1.12842828787447	2.50648080469258	0.708550409258955	0.399925461294083
NBPF8	1.83662913546487	2.61553834851237	1.45457723342908	0.227794914397768
ST3GAL3	-0.136109248170134	2.41127890150901	0.00976416929557443	0.921286102365125
SLC43A1	0.408020134844382	2.34200452363833	0.0837301717503053	0.772304629528456
INSYN2B	-2.05295056375133	2.47980110242724	2.37102134846654	0.12360615805362
B3GNTL1	0.707336720424308	2.22862993743468	0.243861083041117	0.621431239975425
RMC1	0.154499251416624	2.40000219874303	0.0122903469981979	0.911725908322335
AGAP4	0.844310633075987	2.43120268813795	0.343648941438701	0.557730518339566
C8orf76	2.31860635365489	2.35408902047405	2.16207671600764	0.141453400205084
BDNF	-0.40020063678292	2.60497359783448	0.0861142906906038	0.769176404501361
COL21A1	-2.25268783221591	2.38501145200954	2.85885849861639	0.0908719643300128
CRIP2	0.621991771674517	2.36261955712608	0.19061554210969	0.662404800256154
MORN2	-0.527716682843596	2.60243021708649	0.150874185363964	0.697701351412216
RUNX3	3.66657164214856	2.19675999907258	4.43439101553338	0.0352217829995887
THTPA	1.11019624610859	2.30320438311303	0.575669878465591	0.448014613215142
PRICKLE3	1.35567304517375	2.22235099844599	0.832654390092317	0.361506105774155
TMEM216	1.01767687445444	2.35097545762049	0.489236700734988	0.484267992448174
KCNJ14	0.571447933771118	2.37134184966222	0.161729186927409	0.687569460879734
SUMO4	3.38972299668195	2.24196639143438	3.95786959148403	0.0466527115277391
DCPS	-0.253723925152969	2.33930880978243	0.0341938831640089	0.853295014315107
MAGT1	5.8738987743042	2.46519388243984	8.23623888245978	0.00410621342383246
DRD1	-5.7486743198782	2.47696239827196	14.3273966940713	0.000153612942337313
GZMA	8.68377826443673	2.05830628171467	10.7624590813706	0.00103579668281367
SHLD3	-0.653440079797971	2.51014261751819	0.232744353833349	0.629496355803257
CDNF	-0.349049546251146	2.42851807013812	0.0651857857628228	0.798479760183443
FZD7	5.79660523959053	2.39237623910758	8.06631436726431	0.00450957509012336
CDRT4	-2.37338074768096	2.43070495677598	3.15854954296738	0.075530263366521
FGF5	-1.24334325156832	2.41419356972228	0.863078286770369	0.352878686329518
IL6	-3.65694879051755	2.47985868166159	7.05657089741472	0.00789750243614147
DHRS4	-0.409907484684149	2.33630268020942	0.0902014813445551	0.763921169942533
ADAMTS5	1.34036387077141	2.48392005089862	0.820171550686714	0.36513001322369
CD69	0.461368888648428	2.15417167357107	0.106246708133213	0.744458348566365
FAM133A	-0.0989568050006561	2.52395879904866	0.00515307561911116	0.94277306907714
ERP27	5.44581233171096	2.06576077785918	7.30382674159034	0.00688079104685382
ATG9A	0.939968574298903	2.29184575369879	0.420416407638252	0.516729338066881
PPIC	1.19434190382001	2.42932461799962	0.661487564468691	0.416035267831741
IL2RB	8.73316153785037	2.1040695995124	10.8717824021024	0.000976405145470523
LRRC25	9.00357870652038	2.35802074364224	11.4758788649648	0.000705052980444552
OPRK1	-2.54541282434142	2.36845769275992	3.62941327898865	0.0567668254792657
DNAJC28	-1.4359520131088	2.35120995253254	1.15710781361045	0.282066162969585
ZNF581	1.98357255080055	2.74011473698268	1.67057916748656	0.19618097771573
TMEM187	3.19538449630923	2.31031250310837	3.62922647020437	0.0567731978045879
AARSD1	0.113423940374696	2.53973112872138	0.00665416946930009	0.9349861988005
G0S2	-0.685814738637094	2.51584897256466	0.25676966640048	0.612348173909551
GRAMD2A	8.9823087896986	2.33778494234321	11.4279630272871	0.00072346957728875
ZNF69	-1.64595358540909	2.3835704753403	1.52411160933127	0.21699834297657
LRIT3	0.782287427390888	2.22990205395659	0.295832282114167	0.586507080191422
C7	-1.81390104383943	2.282447579911	1.85865112938894	0.172780560014513
DENND4C	1.77423045134736	2.22046019315481	1.35374055061695	0.244625251707574
SPC25	2.76974293685673	2.47682815616801	2.9140512518547	0.0878110419398807
C8orf58	3.45953529674793	2.30469283817215	4.09340530924489	0.0430508235284003
RAB40B	0.409655971504402	2.38414680723731	0.0844052837286228	0.771413959012251
RNF207	-2.72383749365376	2.41745535136389	4.11832351158869	0.0424210969539539
CA4	-3.90080970893373	2.39170667284753	8.0070917344364	0.00465945087619588
RPL9	-0.403001290224263	2.52952981097817	0.0872432198823163	0.767711528634322
EDA	0.207197624525315	2.28600547674877	0.0219687915633772	0.882170151633195
CCNDBP1	-2.16559966891637	2.44549622266764	2.63332044983819	0.104642667888415
NUDT22	-0.892421566756037	2.53980569795035	0.438924299222835	0.507642107747899
ENKD1	-0.213193154855771	2.42422489255139	0.02408066707108	0.876679834917326
SIGLEC14	4.55315751904188	2.10486740335744	5.92665672214525	0.0149135099192748
PRRG4	1.34393133579474	2.13539974517888	0.817462402543312	0.365923145851586
EGF	0.828939269092396	2.51450381816195	0.332165454572453	0.564386763514525
HAUS4	1.39067037718954	2.39338809941769	0.875734204926532	0.349372714312192
DPP4	1.41918474973009	2.19503858737933	0.904624522143385	0.34154472581711
CLCN6	-0.341723056529174	2.48744715620281	0.0624507978244403	0.80266346420371
KLRC4	2.0561274906931	2.35576134518836	1.76000944777824	0.184623337196438
GPRIN2	8.97974421354596	2.33523583211502	11.4220360785906	0.000725781142754352
SLC35E2A	0.158742914424081	2.29254127476146	0.012948880233195	0.909401771454738
CFAP65	0.360594942470441	2.17855387638745	0.0655235391257549	0.797969630900643
SRRM5	-0.134934694190707	2.31672824719806	0.00958007195892363	0.922029294994408
DEPDC5	-1.50331388160322	2.36375085759786	1.26863216108937	0.260023442450091
C5orf34	1.22859896471712	2.51459296422198	0.698385128228978	0.403326847130585
ARHGAP36	0.914178593046072	2.38179639708169	0.399377814001751	0.527410754625857
ZNF563	-1.12350205289772	2.36385888274676	0.701637689092233	0.402233953561771
C1orf194	9.21284982401139	2.55678791170596	11.9471677278856	0.000547305157905313
GNA14	-2.29023002065079	2.48723932322881	2.93107717751339	0.0868895008993056
MAPKAP1	0.169054731467104	2.51209462579048	0.0147050429609343	0.903481654929171
SUV39H1	-0.00406658491352995	2.46352691976681	8.69356621402417e-06	0.99764745242214
MCTP2	1.37086241428639	2.23400264521887	0.849729966718641	0.356628740089317
ACYP1	-0.0835809345018863	2.44421675311609	0.0036670612695337	0.951712604782559
CYP4F12	1.91498697860786	2.12909462758502	1.54418745671767	0.213995585262202
SAA1	9.3151353029437	2.654626453051	12.17863399152	0.0004834003150431
TMEM126A	-0.878254940322387	2.41600273266812	0.424526553986332	0.51468698011999
IRF7	5.54773959599097	2.15943929021586	7.52306056962066	0.00609140992532907
TDRD6	-3.00164959122546	2.45990401188431	4.91823578926153	0.0265746405108398
DLX1	-4.90813136466201	2.43757616040791	11.4022009951748	0.000733571422245747
CLP1	1.43356099639308	2.2839930507809	0.923367753074633	0.336592261253254
MTG1	2.9522297307746	2.29943530094068	3.20514380889182	0.0734070551112101
SLFN12L	1.60835906136512	2.08478843636611	1.13149782666758	0.287456075158135
CEACAM19	-0.261413406523071	2.45288206668919	0.0363279433698742	0.848839846540179
ZNF804B	-1.99581267452513	2.41891055169385	2.23788138564097	0.134665380153219
EFCAB5	-3.02764940178448	2.36715056893869	5.03449204350921	0.0248473724097351
ALDH1A2	-1.26913007316408	2.34115315355543	0.89890948375641	0.343074286993321
CD6	8.65222404623876	2.02812807389949	10.6912880773855	0.00107641232830392
BRD1	0.570652236899841	2.23112888480922	0.160834873573229	0.68838902947532
FAM155B	1.96918048567611	2.38281130540385	1.63371292591575	0.201190266929763
TRAPPC3	-1.01478739732299	2.47996348496059	0.569789123504364	0.450342725246427
NOP56	0.0528396575878243	2.40252196788787	0.00144815479839047	0.969644125792577
GEMIN7	0.440302689309347	2.40546737784269	0.0972210453043122	0.75519032379987
BCAM	0.281552609896449	2.55442543213344	0.0404162571766542	0.840668900308533
DNAJC22	4.73195447862674	2.26916026106389	6.30291138913725	0.0120539844267304
DERL2	0.231576898002095	2.17936556862976	0.0273409524564259	0.868667720805414
KCNIP2	-2.32691315737462	2.34973745539924	3.03832413271039	0.0813198296763416
KIAA1191	-0.0359051011302755	2.31157167400045	0.000672742867375037	0.979307359156549
EBI3	1.67942258663416	2.04280836110516	1.22101638031872	0.269161279174647
TLE2	-2.11429623289379	2.31146785339316	2.51682216446731	0.112637368574993
COL15A1	0.140267388266605	2.31806622508144	0.0101233036947422	0.919856382880562
DUS3L	0.14030802725832	2.42559736567385	0.0101403371981893	0.9197892136694
TMEM229A	1.04636685805047	2.2537312408652	0.514219166824618	0.473318092975966
CDCA4	1.84353915813342	2.45929037703798	1.45800261716306	0.227248192793114
ZNF575	-2.37797186530477	2.38507666630114	3.16226154959676	0.0753587199018915
PAH	-3.93519412986297	2.34988178461125	8.11768387230014	0.00438355270756569
CSF2RB	0.568396247308026	2.17983661246504	0.159457019972534	0.689656917896276
CARD16	1.96149936086673	2.2756482975902	1.61738861259165	0.203456293050267
ABCB6	-0.321519595203203	2.52598795131948	0.0552091267870476	0.814234948109773
HGH1	5.77547732920072	2.37181787755988	8.0190286391691	0.00462883903048638
SLC27A3	0.81468458455519	2.40881899043324	0.320628014013386	0.571230475773401
GOLGA8N	-0.433232096029197	2.37985247891017	0.100824480685273	0.750842459469961
GUSB	8.71767636247685	2.08880295905126	10.836195456612	0.000995350348910043
VIP	-5.67947764019633	2.41316975892029	14.0306508920963	0.000179854885954663
B3GNT3	9.38994808595206	2.72634478095838	12.3482125785363	0.000441408892953756
AC010642.1	-1.49501873194346	2.36794116494612	1.25286793041541	0.263005424235336
MOSPD3	0.675565246556088	2.30651976405202	0.223246810355599	0.636577070102971
PRR16	1.04679700792391	2.53467230473016	0.517507235466987	0.471906965702048
CRHBP	-2.19843467353337	2.32089961762671	2.71606963736244	0.0993423593595541
MAP4K1	-0.515034947919535	2.24756795167237	0.143080558090739	0.70523752535044
GOLGA8R	1.70236167682311	2.25423827903499	1.25842425578329	0.261949568329645
POLD4	0.181788652385501	2.10278623105225	0.0169087033424917	0.896539946192731
HERC6	-2.07762374513084	2.3058533593987	2.4296213954914	0.119061651442143
H3C1	0.560194748821771	2.36308247281283	0.155434786069372	0.693394860457305
ACOT2	0.40639554553369	2.163716022525	0.0827923100897325	0.773548425888192
RBKS	-1.9786082969445	2.39134850438803	2.19871580719746	0.138125766705637
PCDHGA8	4.40307154919239	2.49255192194538	5.82724707230858	0.0157797982310662
SLCO5A1	0.50284798570749	2.3659918181342	0.125946168083282	0.722672785673812
FBXL15	-0.891075318323602	2.31521924984331	0.436911881779082	0.50861673685932
RANGRF	0.713613123091025	2.42897039188802	0.248660732971162	0.618019679143385
EBP	-0.0891886943423314	2.37790359562786	0.00417166953640374	0.948501670822256
KDM6A	-0.329384631944772	2.29454668983032	0.0578293806853882	0.809960180227162
FAM174B	1.80782913855331	2.14760473782736	1.39584535267717	0.23742043444928
GRAP	1.45878166891389	2.14421406934704	0.949551444845108	0.32983349944528
GMFG	-1.32958233179901	2.33647648416511	0.987097111633515	0.320452902233136
SCML2	1.42641595583679	2.20038127224904	0.912782023292332	0.339377342070715
THAP10	-0.571323852716322	2.45955999003503	0.17681840665647	0.674121830257446
SLC25A26	-1.17290727946541	2.29738450638325	0.765008993775165	0.381765502406476
IFTAP	-0.527948895290171	2.38067550014797	0.15053397900746	0.698025590286137
STARD5	-1.27444054778491	2.33946150791481	0.905615421874533	0.341280459125173
FTCDNL1	-1.05581047078942	2.20964878235548	0.617716308064047	0.431897188191769
MFAP2	8.86154533703052	2.22314485568721	11.1563647724211	0.000837438598102753
RAMP3	8.8340525137464	2.1973206974879	11.0949416607256	0.00086563506998105
COLCA1	-1.73852639071081	2.21272207551882	1.70380609695176	0.191790973936029
GPR146	1.1330726469672	2.19057760113079	0.596132262874045	0.440057559781292
TMEM161A	0.433311301512512	2.27359914321888	0.0939915383667697	0.759162778284386
APOBR	1.9087332418074	2.33163772249543	1.54428729971155	0.213980775648002
H2BU1	2.92410738428491	2.27389631395884	3.15284166030906	0.0757948617837273
SLC9A2	-0.0295519871152537	2.41555327201776	0.000456472649149831	0.982954317209541
UQCC3	0.484911743119324	2.47669368567098	0.117500163497295	0.731761739717999
TMEM266	-0.990337324435784	2.38385304633462	0.541567298492736	0.461783912029057
CRABP2	0.775448004552614	2.51966571371695	0.292185941154902	0.588823121153908
CCDC107	2.17007842705163	2.34357068401309	1.93010122728155	0.164747370547157
EXOSC1	-0.606765935920448	2.33709970154555	0.199638827301828	0.6550125322677
TTC13	-0.111525146371508	2.26416233218428	0.00652279739285175	0.935629767850344
PLBD1	8.70828843633897	2.07954369526356	10.8146150193266	0.00100701962446991
PSENEN	1.23280306287454	2.33453047500199	0.699799703854938	0.402851004834705
ASB2	0.162027862916791	2.08974493898678	0.013449904189776	0.907673368063407
CCDC22	0.14114058001817	2.24224526925628	0.0102362486051207	0.919412059886713
LINC01550	5.84084202194305	2.43303453313871	8.162173852118	0.00427730723420569
CFAP52	1.03356268371857	2.30439636006429	0.502811420181926	0.478267406494076
CCBE1	-0.909055417085357	2.37809634760456	0.454829589678534	0.500050337406704
MC1R	1.29713815134184	2.24874816238223	0.767423767145405	0.381015212360733
LSM11	-2.21895836550087	2.31573192641455	2.76271291304039	0.0964844938995597
UBBP4	4.66578789562216	2.20745151113272	6.1621292624798	0.0130514008083536
HYLS1	-0.321190895348642	2.20418210153741	0.0548971476942757	0.814750996390828
ZNF728	3.93909602895382	2.06584152095383	4.8689831737696	0.0273436075880689
FNDC10	-1.18626908929544	2.42127348018659	0.781916710928302	0.376555581764166
ZNHIT2	1.93501247093555	2.14508295379788	1.57260996121255	0.209828388574473
ZNF165	-0.0973896615591802	2.40460594196659	0.00497780798548253	0.943753054198664
BOLA1	1.10528598635222	2.29874203932872	0.570285163997624	0.450145622061873
SNIP1	4.29399650132264	2.3908568129874	5.59808589830677	0.0179801111952812
BRICD5	-0.920055248640568	2.34928720137984	0.46598086854079	0.494841990996239
VSIG10L	1.04367468943592	2.37029477866889	0.512777459279388	0.473938980792158
ZDHHC11	0.724841861747861	2.39049714043582	0.256004463416742	0.612878526953409
CIDEB	2.37147159251694	2.12820041603209	2.22647949045104	0.135662648666186
TLR8	8.57959662917453	1.95993407446969	10.5293363774102	0.00117494395276396
ARL4D	0.145702003113992	2.3584024256316	0.0109150832538994	0.916792187942884
TSPAN19	0.13364812669644	2.31373373982791	0.0091886720077373	0.923633700693375
TNFRSF10A	0.989484764032607	2.38478763288003	0.463810574000069	0.49584846034836
C16orf91	-0.00847675335990657	2.39648545431369	3.75987485616847e-05	0.995107576595995
PDLIM2	0.963358027483302	2.36486626846272	0.440681251321853	0.506793827530357
ZC2HC1C	-0.672138741573542	2.3018325179286	0.245694389687291	0.620123241275811
FAM72A	1.2609491176146	2.06965837730164	0.725043243505303	0.394494599890213
HPGDS	3.03825243059415	2.16894318966535	3.33274571551838	0.0679134111561764
KHK	-0.780627531171377	2.21740368713116	0.333221506624003	0.563768277411399
XRCC3	-1.93843240569232	2.26146074612326	2.11333179735543	0.146021092990707
PTPN3	-0.991429806276384	2.44967005509625	0.542545786094956	0.461379580991827
ASIC2	-3.15441150347345	2.30127093287475	5.42360691614896	0.0198662786009183
SNX22	8.80435410294134	2.16900709039719	11.0280179708156	0.000897450509495177
LRRC43	5.38162062060161	2.00499363995884	7.16355347020738	0.00743996626782113
NOX4	3.58538563762612	2.12184495942633	4.27178083338375	0.0387502990571371
MYO15A	-0.61672340205642	2.19153493493676	0.206158841270058	0.649794869599012
GIMAP7	3.50418718226937	2.04885876555507	4.11271736756725	0.0425619247111549
P2RY6	1.13561021768478	2.1922525446051	0.598403644533798	0.439187757017292
SRPK3	0.53639505442878	2.05226036687589	0.142061824925702	0.706239822381199
SCN7A	-2.14355837389034	2.32303631728681	2.57394503842502	0.108636505724089
SYT10	-6.02802588353454	2.32259302196496	15.5605094133558	7.99062276724133e-05
ZNF653	-0.551776129602232	2.22748068701731	0.164376645160198	0.685158598578963
ZNF726	0.856224023351196	2.28421869095419	0.35156727181298	0.553227273576236
IGFBPL1	3.04260835674303	2.17267336536948	3.34065635280449	0.0675876434758391
STX11	5.32936316032244	1.95691440922105	7.05147827329408	0.00791998632269843
NPIPB2	1.03367263094498	2.24366724069825	0.502121563042852	0.478569406186295
GLUD2	0.710332375686415	2.37979819690205	0.246125935320309	0.619816233136321
TEX30	-0.452307833368282	2.39678608120519	0.109922245074865	0.740232676034201
AVPI1	3.06177063342552	2.18955472228295	3.3761021013085	0.0661483241809573
ADPRHL1	-1.32695577232073	2.13573768766622	0.983599738876268	0.321311701612454
TBX3	-2.08925370655844	2.28704292882798	2.44786368949095	0.117684937139432
CKMT2	-4.12883114720048	2.27748354114441	8.78602513285551	0.0030354693467803
ZNF257	-0.194325653730286	2.14269392978257	0.019888214199655	0.88784973441278
GOLGA8O	1.34688635212154	2.2877979699412	0.823058425951347	0.364287468859799
MOV10L1	0.23658226979144	2.18270606180442	0.0284805865706084	0.865983909905913
MTRNR2L1	8.82664938567921	2.18962094942193	11.0773605745337	0.000873881005388068
CHAF1B	-0.895688823852787	2.43106546982599	0.44092434711073	0.506676649491935
NSMCE1-DT	3.90538108397597	2.03489708149643	4.80039605548861	0.0284531952743831
RINL	3.23137831568002	2.09856183119692	3.65221755520405	0.0559946105697166
RBM18	0.464145407104892	2.46198490322527	0.10779223844978	0.742671777691947
CASTOR2	1.19035439942061	2.23459551216509	0.653923566572777	0.418713385155552
MGME1	1.66678955693602	2.39481550151357	1.21587479232972	0.270171747556837
MTRNR2L7	8.60981161423862	1.98730931875328	10.5952690552777	0.00113377398744739
PRAM1	0.580363532196988	2.02790328620095	0.165445372540659	0.684191784769889
FBXL13	-0.113500854656167	2.29714505915457	0.00675531266263676	0.934495061511905
ANKAR	1.95360775439559	2.16014925218037	1.59939368176189	0.205989156026679
AC016705.2	1.20851305525559	2.10577228943668	0.670493182034569	0.412879714180772
PTRHD1	-1.2106091436612	2.28151981369581	0.814235565233514	0.366870960171966
THAP3	1.59187433331983	2.25089906488072	1.1149605229248	0.291006177289391
DBX2	1.2801827243168	2.23502968025857	0.748404276487617	0.386981917006782
CBFA2T2	-0.382793007311985	2.29402117687656	0.0782888118696281	0.779629893409668
TOR2A	1.72556766428408	2.44330689182605	1.29527053122508	0.25507892601723
GAL3ST3	-0.704131794513344	2.2025392061913	0.26981489618848	0.60345596850181
CCDC68	-3.93022513541775	2.30548219234205	7.97929503235865	0.00473153636083943
HS3ST4	-4.50146583896721	2.3354827359433	9.8780079277039	0.00167265931311815
DOC2B	-0.59828907427553	2.31525340561091	0.193767491629392	0.659799291617792
CLEC14A	-0.251175961059148	2.27866679890542	0.0334054757150063	0.854977194607976
NXT1	2.72409817544802	2.27600509103939	2.81377653012871	0.0934581285400606
ZNF676	0.254384497016276	2.06015016397501	0.032825759795625	0.8562272295398
SERTM1	-6.74999740585797	2.31138985688873	17.5468726368571	2.80311437305574e-05
PCDHGA1	0.679566510169506	2.35728799595631	0.225833298135294	0.63463073581985
BCL2A1	2.32562985545486	2.08849396718737	2.15089395305762	0.142486905117035
CCDC175	-1.2585804529822	2.16632278032874	0.882249334575329	0.347586344130328
F2RL1	1.9184319784314	2.23870306926633	1.5531447863759	0.212671785084333
KCNJ11	-1.84988284025647	2.29407833095577	1.91803005111843	0.166073989035304
CTSK	1.39513440219173	2.46303724292446	0.88163337110233	0.347754702244472
PINX1	1.07658419113211	2.33705895284386	0.543009077328904	0.461188335744803
NEUROD1	-1.13649708989221	2.2222165080764	0.715917815973333	0.397486212825876
GRHL2	9.28258879468062	2.62246050964184	12.1035950966931	0.000503246995575251
NPY	-9.94100085209111	2.2996551330069	24.6171527488537	6.99265361134414e-07
TNF	-0.602604161513651	2.19973147856354	0.196462565153543	0.657591441478483
MPZL2	8.96775656057827	2.32237658566233	11.3930340939187	0.000737200237275073
VASH2	0.20161228390236	2.2822821610153	0.0207641554214207	0.885423298226096
SLC47A2	8.77102292472017	2.13714615846566	10.9528003273516	0.000934622577477828
C3orf80	-5.67272206339116	2.30579152960083	13.988122155634	0.000183969156355387
RPL39L	8.67395461323389	2.04651361507901	10.736877252893	0.0010502140820263
SLC6A6	0.637338460226817	2.41827546591442	0.199680820709408	0.65497860176752
SPIN3	-1.36109979265153	2.36597325686258	1.03223065351912	0.309635326569288
PRPH	8.9485402468415	2.30419922190373	11.3498918406314	0.000754523632224217
CKLF	2.51756522315746	2.09587971023775	2.45516268909032	0.117139031574746
WDR90	1.2336666634673	2.39846739227802	0.701398660109232	0.402314122924704
ITGB1BP2	4.23029235767236	2.33134667455062	5.46464142430336	0.0194050354492482
PLA2G5	0.646080439976899	2.07474280934978	0.203773666581152	0.651691939502728
AK8	-0.0578209300288706	2.07465614510138	0.00173842068623875	0.966742340270373
AC010536.1	3.2171654307891	2.32830993822597	3.66871657173002	0.0554428613492159
DAW1	-0.579032520602802	2.21269260937393	0.18115781216727	0.670380117435491
FAM72B	4.14760943719037	2.25505189121849	5.29331633567662	0.0214074159473524
PRADC1	0.92454489174933	2.16087758162086	0.405689890345559	0.52416529357329
TMEM60	0.153075561668673	2.28885846748013	0.0120183446785637	0.912704236244581
CENPH	1.93794249703725	2.25493055821156	1.58159823028648	0.208530631461961
MMP9	8.72386727684221	2.09288047780504	10.8475500654371	0.000989265524662308
C1orf94	5.85367094682538	2.44438751428948	8.18940564556018	0.00421357258610788
PEBP4	-1.05296433943047	2.08193845476127	0.613123688208503	0.433614104671996
CAPS	2.75039462474433	1.91621578912143	2.81173335076234	0.0935772167251163
SNRPD3	-0.947028965658039	2.31298931435467	0.493387635112285	0.482420037174628
WFIKKN1	8.73564137689335	2.10371340763732	10.873515625544	0.000975491808122777
TTC23L	-2.69213332264084	2.29475043653144	3.99367923434383	0.0456712335389691
TMEM45A	4.86133131222269	2.38808877893793	6.57685530916344	0.0103313256761676
TMEM74B	-0.844161132765667	2.2390736785681	0.390155717518843	0.532217561377298
C4orf47	-0.706803374997379	2.22955470356526	0.271692287065359	0.602198824444991
ATP6V1C2	-0.89513125111891	2.07534618615075	0.439891028745111	0.507175055828949
PARD6A	1.81769131822396	2.04722071579791	1.40381794473873	0.236085366829358
GCNT4	-3.79403692413727	2.2668140386681	7.50251794783605	0.00616127922533161
ZNF442	-0.275663099254231	2.1644385980767	0.0402357525579174	0.841020338847261
ZNF253	-0.0140727350346826	2.25505112812548	0.000103067020352871	0.991899861182707
LRRC45	0.608930337178122	2.35265761780228	0.182536807875183	0.669202151364216
LIMS2	0.533122599438804	2.29856113909073	0.140826468337032	0.707460769474737
ERMAP	-0.0991929080756259	2.16488757034597	0.00514097922843101	0.942840160969576
P2RY11	-1.21297634955729	2.32582501396946	0.816132423923712	0.366313386322703
ARMC12	-2.7454073514205	2.16108042804252	4.1851019610206	0.0407807595597455
C9orf116	-0.78644894358674	2.18788729618174	0.337591610885868	0.561222699548094
B3GALT4	1.12239139183199	2.18163811976563	0.584926032942309	0.444387925042456
TMEM50A	2.14624014907504	2.20465012225574	1.88424349649209	0.169852629490793
AC040977.1	4.49723195923328	2.05128680681795	5.80651204321076	0.0159669324110649
OVCH1	-0.273058977348346	2.13120852466359	0.0394509701653185	0.84255790872929
FAM72D	0.64829095919587	2.23662599073255	0.205624954001673	0.650218347985369
C1orf56	3.81189665838868	2.32661232091143	4.72233094314929	0.0297733573008124
SYTL1	0.736429566391395	1.95910160267006	0.261577760774557	0.609038278280739
BATF	9.13506107897343	2.48102242460869	11.7693800604932	0.000602130285341879
CLDN15	0.042286819385273	2.36178440893732	0.000925193569355942	0.975734491279557
RAB40A	0.529362406595106	2.10041543256354	0.138416406224052	0.709860421592881
ZAP70	8.48347266892358	1.86964140453733	10.3150464716553	0.00131949973190177
TYSND1	-0.165381223263883	2.08638795246394	0.0143496751432921	0.904649401096869
OMD	-4.00936025605986	2.22300512490258	8.32041424721339	0.00392019788567136
RPS10	0.115889560197778	2.01488146748489	0.00689170287482765	0.93383859410726
GINS2	8.86074589504796	2.22094281808564	11.1525578031479	0.000839158900216832
ARX	-5.65193312555844	2.24832014324885	14.2137372040659	0.000163174935015048
GNB1L	1.34614672430078	2.28684392154661	0.821870432899581	0.364633862231276
FDXACB1	-0.744772663523356	2.18174081433655	0.302039297616575	0.582606779869432
GRM2	-4.12799213613643	2.27694577692881	8.56772008648418	0.00342175371676176
RAB29	0.259893136628998	2.1983224102946	0.0342665384724725	0.85314100758621
AZU1	-9.89086704770673	2.25184516955663	24.3895373647013	7.86949262840054e-07
HMGA2	1.82693068800884	2.26246899649359	1.42580971582244	0.232449514264564
RPRM	0.684308522746325	2.04434551096484	0.227424170545389	0.633440379708143
PRR29	1.32941260947432	2.04080174867401	0.798001359556342	0.371691602731761
ADAMTS20	1.65395877676788	2.46202972625835	1.20081209911345	0.273159426251899
ZFPM1	-0.424287009669651	2.24001474034158	0.0962903659291269	0.756327592192573
ICAM3	0.643913070166807	2.01532767429506	0.202110401883326	0.653022755999451
FEV	8.54808210023072	1.92899022518843	10.4571166480764	0.00122177835132102
MYCL	2.13533725752666	2.19529107092489	1.86713046729328	0.171804092795796
ADRA1B	-2.01429124180941	2.20111977132291	2.27311909280491	0.1316347389301
SLC25A17	-0.0202773946350121	2.21449216751613	0.000213760396908888	0.988334906805278
REXO4	2.60871324191191	2.33297357547748	2.62716990979597	0.105048807258628
ZBTB12	1.59908418914973	2.16886701074363	1.1210475239726	0.289693006723066
EPCAM	-1.50528235448925	2.20164147215286	1.2650172332241	0.260703529046834
ORAI1	1.58006354065084	2.24078365748881	1.09926416188416	0.294427646725406
ADAMTS19	-1.4960112320394	2.09049212709486	1.25179010088419	0.263210852953415
TAC1	-2.00601084734181	2.28079014893528	2.24741192828741	0.133838078757989
ZNF524	8.80630701788565	2.16944557301335	11.0304226069392	0.00089628712759373
BMP8B	5.52129001367734	2.13241456574298	7.46234861530919	0.00630027549783977
POLR1H	1.84127043062466	2.06626877564697	1.43658391675251	0.230692937863585
ALDH16A1	-1.04541151930784	2.19194919357721	0.602766863034892	0.437524285557798
MLLT10	0.759491149065278	2.26587581888411	0.279102855682882	0.597289840595803
IGSF22	-1.07543283794146	2.04453233764273	0.639264753566396	0.423977165991978
TMEM91	0.988740552528255	2.14577234774842	0.460329314789632	0.497470107695915
CRTC2	0.438453375277352	2.18567162939872	0.095901009957199	0.756805163559202
NAT16	2.76257704636063	2.30927107932259	2.88151027254097	0.089601947286233
DRAM2	1.22626351450305	2.19234884506961	0.689918538054132	0.406192090320407
RTEL1-TNFRSF6B	2.97114988662382	2.10835014353697	3.20744174276594	0.0733040145013285
PRX	0.154479858060699	1.99396066809134	0.0121897492074932	0.912086445436435
SSC5D	-1.1122321137901	2.18579455897822	0.683653197572713	0.408331590049606
LCTL	1.07249358187496	2.07369610709791	0.535575996098425	0.464271982404095
TM9SF1	0.607410869896634	2.25686922834376	0.181249117847276	0.670301958833351
SLC27A2	-3.72525334126984	2.18537745017631	7.30501746829297	0.00687623283895381
CKS1B	3.93042881472022	2.43529881856324	4.96294823041138	0.0258960202139875
OTOF	-1.59590722647891	2.16585372771136	1.42389926887142	0.232762667305176
TARS1	-0.00270585131837655	2.14941557733424	3.78599463307303e-06	0.998447506521825
PLS1	-0.787734884902115	2.21517471473197	0.338425040283716	0.560739732265745
PRDX3	-0.502939910265215	2.13282506021668	0.135751047132602	0.712542127330975
BCO1	0.846096360151992	2.10209414735847	0.34198597470274	0.558685116740434
SIRPB2	3.03332778877186	1.92234911161879	3.2808052093971	0.070094531640074
VARS2	1.54969315171312	2.21599985420134	1.06046581905276	0.3031089664865
GRAP2	8.43289322111719	1.82227478256859	10.2025490079807	0.00140246665484324
DHRS9	-1.19244313589552	2.04531948884554	0.788548165986778	0.374539489531048
AP1S3	-1.29178251826958	2.24742037631913	0.926339016775443	0.335816039653658
ANKRD23	0.759648511198345	1.97573338064779	0.277530305053568	0.598324530019918
TRAIP	3.20154267368253	2.07068594204849	3.5940339378562	0.0579873228171243
MPZ	1.53489222725523	2.0238917115889	1.03643047016549	0.308653105721346
HAUS7	1.57201171600124	2.14666596541222	1.08607783578024	0.297341870385154
IMPA2	-0.853747279786506	2.12594542785325	0.398582371504011	0.527822288783
PRUNE1	0.64063755758605	2.0128506595234	0.200011862942759	0.654711270764057
FZD2	0.88856967583696	2.07054836070998	0.375192986757983	0.540187163284246
CCDC151	1.51740128935676	2.18994222432301	1.02002111824936	0.312513999891941
BCL2L1	-0.560049032257656	2.3095812515895	0.169115118441404	0.680899430136877
AP006621.5	-0.522846417862079	2.15351909157688	0.146865424965858	0.701549050310338
SAXO2	0.811482711049593	2.13684047143889	0.315933735085245	0.574061630145171
ADAM33	-1.32036175428079	2.06711966588502	0.969790035799449	0.324732548941169
NDUFA11	-0.75575581224092	2.28545788777138	0.310953441672154	0.577095703975472
C8orf88	8.65567863583572	2.02803882900593	10.6942218554874	0.00107470667669131
SLC43A3	2.59019641435208	1.97996164788984	2.55818461379128	0.109724515463182
CEBPZOS	-0.121977157021979	2.0350400286064	0.00776618279998431	0.929776572684776
LEAP2	3.02058982336175	1.91102889430036	3.25721093309266	0.071109978996338
FUT1	-1.69246014887429	2.3157766263629	1.59722564673896	0.206296820560608
PIP5KL1	0.0946185700290782	2.0458891795147	0.00459706014689287	0.945943551386139
MEPE	-7.4197742457517	2.20565621493809	19.0276311611869	1.2883921986325e-05
ECHDC3	0.549671607019423	2.00588059766468	0.148571382288536	0.699904351860336
CCDC167	1.18275531043319	2.08508538928827	0.6431538454562	0.422571046219877
ZNF600	3.96665432561568	2.08872749619719	4.92190456568283	0.0265182681669967
LINC01551	-7.4197742457517	2.20565621493809	19.0276311611869	1.2883921986325e-05
THSD1	-0.142649577084765	2.27941943681025	0.0106763844602136	0.917703771797443
TBX19	3.3284436297616	2.18390032632911	3.83573585030574	0.0501709640198896
SLC10A4	1.23718689184531	2.2005735357621	0.701238268276362	0.402367930734055
FKBPL	-0.292564413165153	2.1200191334029	0.0452843242593921	0.831482076215395
ITPRIPL1	1.3100369405789	1.9385195485705	0.77408154740443	0.378957347136385
SYT15	-0.343309235939753	1.98017048667516	0.0624993981819295	0.802588279451973
DUS4L	0.954006408153685	1.98402147292262	0.428415007675439	0.512767706384692
SPDYA	0.011394705414519	2.19711533279826	6.70228834919739e-05	0.993467991151202
LY86	5.15292641043852	1.79379450649692	6.67309077244829	0.00978793029786351
S100A13	0.0722392826505868	2.07480386780803	0.00268461617239862	0.95867747240994
PRR7	-0.653888779461474	2.08174865963505	0.231291967140731	0.630567504731226
TEAD3	8.57200250852762	1.95010203908137	10.5084910999601	0.00118827246256218
MACC1	9.06247933003159	2.41119188666288	11.6046988394317	0.000657853977839293
GBGT1	1.04582328371071	1.98028274752741	0.509477589875095	0.47536509090652
FOXO6	8.79870735227435	2.16152456988338	11.0123483058608	0.000905069095016386
ADCK5	-0.215981912356849	2.20075832177119	0.0245665316501117	0.875452013836362
DNAI1	1.44287375867225	2.28983817395866	0.932961176796058	0.334094645444375
RTP5	-1.55679038032248	2.06789700386875	1.35358211504641	0.244652861549682
AZGP1	4.2788916478543	1.85197929313015	5.35377537384762	0.0206774510023563
THOC6	-0.425998260453386	2.00657321816043	0.0967631636799193	0.755749094782082
SIGLEC11	8.51807787516088	1.90000640511022	10.3890496923797	0.00126764849482328
FOXQ1	-0.705649721964666	2.33792974969785	0.27040127415439	0.603062721185086
GOLGA8Q	-0.955880354665669	2.01753414040869	0.501528520111504	0.478829272591432
PCDHGB4	2.02700577185449	2.22054186849465	1.70749394138378	0.191310841885101
ZDHHC12	0.888225931322975	1.93502677624266	0.373634266866575	0.541029915181826
ROR2	2.32026563055514	2.08246760900676	2.14044503862777	0.143460268243528
TTC34	-1.02238128245793	2.04335174461707	0.574982124430389	0.448285916959124
PRMT8	-1.5931696294749	2.12405145377037	1.4158199316068	0.234092648984092
KDM4D	-0.517737409101629	2.02529257792711	0.143733801320462	0.704596966003433
NPR3	0.0587757112579849	2.2651618077414	0.00178065370852498	0.966341022167124
KLK7	-4.79211882013567	2.18411809480425	10.7956164817785	0.0010174072534467
KLHL14	1.30134890326308	2.01815742671899	0.766135712942651	0.381415161577423
