## Supplementary material for "Differential Expression Analysis with InMoose, the Integrated Multi-Omic Open-Source Environment in Python": GSE205590_edgeR.csv (part 2 of 2)

	logFC	logCPM	LR	PValue
WNT7A	0.0355757111017878	2.2869251073306	0.000653222709280143	0.979609709228308
PCDHB6	-1.33339127858367	2.18455696578809	0.986557749212982	0.320585148462385
BNIP1	0.381272212817448	2.28080984341745	0.0729553002075998	0.787081484720764
SULT1C2	2.24052533293891	2.01453789380858	2.01211270115365	0.156047877436597
TRIT1	2.28274867782171	2.1916920644306	2.09097027988014	0.148171937580135
RCE1	-0.491348643832747	2.10743209453501	0.129274480522034	0.71918547140835
CHRNA1	8.43154400752466	1.81985893144292	10.1978407895759	0.00140605189601336
NPFFR1	-0.868303595332124	2.06169717630891	0.411823379009768	0.521045478093453
DLST	0.123395405428446	2.23076219931276	0.00780625676516378	0.929596097016622
LRP5L	-1.05870991683177	2.23689530632543	0.616873740124395	0.432211401615686
VSTM5	-2.44557770829912	2.19134615175511	3.30348371138067	0.0691331201996344
HAPLN1	1.46039299204896	2.37761896226371	0.955817273720517	0.328242967356259
CES3	-3.22537102178651	2.14125847185243	5.58680906594696	0.0180962326661464
PHPT1	3.97685457530227	2.09736348965924	4.94174319403085	0.0262155846988034
SGO1	5.49974349747363	2.11128388242871	7.41413133817624	0.00647135511988721
EFCAB11	-0.0507938032901565	2.0795397285662	0.00133918557951671	0.970808022291075
D2HGDH	0.356445079930376	2.17537962147762	0.0637836486113275	0.800612688136525
IFNLR1	2.04250252378842	1.84860790436518	1.70634060953212	0.191460846892736
NAAA	-1.1223146633835	1.99618354863864	0.69545614390495	0.404314720885593
ANKRD34C	-2.33273942325983	2.02547465917036	3.04229128723568	0.0811213408230395
BDKRB2	2.31499162287218	2.3482972344164	2.15311239487285	0.142281204705619
ALX3	8.82116412067711	2.18233356545612	11.0621193372846	0.000881093730101748
TG	1.49652247361387	1.99269608685814	0.988496104565792	0.320110217649759
CCDC158	-0.764758870192302	2.05456685423905	0.317881203093909	0.572883755113272
WNT10B	-7.36538760910651	2.1545629174584	18.7855484368451	1.46271283504744e-05
LRCH4	5.27554681449186	1.90468401387261	6.93232775635499	0.00846514431753637
GMDS	-0.262119520384188	2.13834163243856	0.0362565299289266	0.84898670617804
B3GLCT	0.706898073983525	2.00007688393513	0.241578620648168	0.623068269525733
C1orf50	1.12981160939812	2.04400070197941	0.589568934151298	0.442585857627972
LY9	5.19218554455656	1.82847536583303	6.75478910311983	0.00934963966558487
ZNF157	0.937708834364308	2.04077484701335	0.414949503759734	0.51946796284596
PRSS8	9.11189011433724	2.45784192664719	11.715601790034	0.000619782649186243
SPINT1	4.89518974318467	2.41856360707344	6.64790293025738	0.00992725981344659
TEC	0.129906683672659	1.9780186950223	0.00862104417339271	0.926023063382035
PPP1R10	-0.639126359796924	2.0260760481199	0.220454194384352	0.638694062773484
ZNF497	4.38135363572205	1.94395545570587	5.56349376655209	0.0183387805890602
CFAP57	-0.0723129213457966	1.93996055848051	0.00271074516937508	0.958477046891369
LRR1	-0.229864727250174	2.04786328761449	0.0277822011575002	0.867621893205833
STEAP1	5.49663331880401	2.10823260969084	7.40717103288885	0.00649643976726052
C2orf66	0.435694934828513	2.31844538669557	0.0948296954778964	0.758124711685552
VWA5B1	4.58733777858279	2.13231568886493	5.99297398806309	0.0143629671430315
ASPDH	-1.56594524938744	2.06556278586324	1.36714487930218	0.242303039263387
FBXO15	0.79966573387323	2.18579397251172	0.30730137958372	0.579340907114695
NKG7	5.14612489280341	1.78669054533139	6.65734651647487	0.00987478487339779
RDH13	0.355810229968491	2.12862869708527	0.0634996267600693	0.801047770843929
ETHE1	-1.26936432351291	1.98538108827136	0.893633902214221	0.344494451052696
NLRP14	2.99730138609838	1.88958274497598	3.21317020505272	0.0730478221793352
OCEL1	0.941256665697922	1.90141969438015	0.416493950904762	0.518691699323913
KRT80	1.9972698099834	2.4045574626727	1.67358956408705	0.195778430974725
KCNA5	-0.0923561746110431	1.97085081592468	0.00443168716672759	0.946923298184746
SMN1	1.23286628655468	2.26664891082139	0.697536884858538	0.403612576370231
HDHD3	-1.12696668730222	2.20551317379793	0.699962389262383	0.402796332287049
MRM1	-0.927662881980331	2.14583349303744	0.47090955502692	0.492569028062757
CKMT1A	-1.7388576034145	2.11496132623473	1.68566520393955	0.194173377748268
OTUB2	0.831345315992277	2.20914348947697	0.33115097346936	0.56498213789461
DACT2	1.97060172589068	2.0556565371495	1.61603573270846	0.203645435230601
LAX1	3.17236494356252	1.75281246265881	3.47733089939742	0.0622150132131864
ZFP2	-2.02266701511067	2.01533341920363	2.28885317998717	0.130306172738111
SLC17A9	1.20149445467252	1.94041731580148	0.65921108920641	0.416838596660824
NPRL3	0.351416776991719	2.12561863237484	0.0619515333600282	0.803437632817838
RAD9B	3.37710098840066	1.93275180362184	3.86340603065765	0.049350049102062
ATP2A1	8.60844378995031	1.9827399057682	10.5874839427488	0.00113855820484071
C2CD4C	-2.26309474856246	2.16950190465912	2.83556500598829	0.0921983679680049
STAR	-3.02984450896263	2.11174969076366	4.96503477146303	0.025864795069522
PPP1R35	1.76446362707652	1.885948110259	1.32291722470368	0.250069170437362
CD36	1.29447134922629	2.0123972352759	0.758185861576013	0.3838968495453
SMIM4	1.38234557713123	2.163438819499	0.859221030677264	0.353956772428336
EMILIN3	2.33441441091923	1.93698031140936	2.14857022496253	0.142702726701288
CDKN3	3.26139312208743	2.12283555467202	3.70603690516008	0.0542159752416728
AQP11	0.839096973575153	1.96752613462736	0.335205071913643	0.562610108728964
ZNF628	3.3364436982134	2.19014358096575	3.84992392219932	0.0497482471998899
RHBDL1	-1.70699834859261	2.05922651368233	1.62507045449639	0.202386231994796
SLC10A7	2.89805993289747	2.24831293078611	3.10217859197908	0.0781875967486082
PKD2L1	-2.04443969738075	1.98608693624453	2.33907787261945	0.126164217982856
PLN	-2.48041458456549	2.07021612116823	3.40230051869532	0.0651055591115812
DTYMK	3.41903422071776	2.26454907381927	4.00987279111856	0.0452345635882752
SKOR1	-0.00401994937230038	2.10915835614445	8.43310262410579e-06	0.997682962067337
RPS4Y1	-9.72908010227972	2.09810232258981	23.6565289587003	1.15154558486208e-06
NANOS3	8.31214449644745	1.70961986471546	9.93474773699	0.00162187660826224
SSR4	-0.480494902116023	1.90209299675625	0.123231757366139	0.725555480730717
FAM174C	5.4258492822299	2.0421337837094	7.25354255631578	0.00707612780325193
SLC25A14	-1.43819961101404	1.9677197267368	1.15044821907047	0.283455341338213
H2BC10	4.6294459424785	2.1707053841078	6.08107970834334	0.0136637234855631
CDT1	2.73666057681025	2.10594208844698	2.81183843611751	0.0935710877255652
FGFBP3	-1.48068004104815	2.19320843881013	1.21662077001664	0.270024848152594
OPLAH	0.705356692931609	1.87026015072713	0.239747039745007	0.624388875691207
GATA2	0.327012935082665	2.20012366761714	0.0538141211638841	0.816554550969626
FCRL6	8.2882151412611	1.68756021381859	9.8821014088143	0.00166894227799835
PDCD1LG2	5.11080258065461	1.75376178292849	6.58141225292915	0.0103049101809484
NDUFA5	-1.24426812648239	2.07787467181356	0.855314169531158	0.355053318932974
UPF3A	-1.53454899929406	2.031207554727	1.30964045528184	0.252459763199609
RSPO3	-4.29274196434841	2.08811265935733	9.11886667943072	0.00252986644179146
CTH	-1.11271092621175	2.08494850201239	0.681314470062442	0.409134458294311
PRSS53	-0.333863349506057	2.02405840701679	0.0589599764703854	0.808147355402054
CFAP100	1.51006335483994	2.09581489271272	1.00739005480269	0.315528914001112
LYL1	0.0548571347122598	1.97580594607069	0.00154564960812326	0.968639446497492
SST	-7.29438788965565	2.08804049954486	18.4701697047154	1.72584555100332e-05
NTN5	8.5401397870757	1.91870887827942	10.4352992168513	0.00123629517968969
IGLL5	8.28387876318133	1.68333838223349	9.87222104634033	0.00167792833372502
CCNE1	1.93832672610195	2.02831137354311	1.56809524860091	0.210483845524254
APOBEC3D	1.24718570674509	1.79681328026146	0.70312429226584	0.401735873964903
PAGR1	0.974394814369652	2.06792989376206	0.446213793899646	0.504138468906586
CCL4L2	-1.5900408229228	1.90671136766482	1.41044395803471	0.234982707670911
PACSIN3	-0.173994722887034	2.08197596401085	0.0158440866210845	0.899832221302495
MTHFD1L	-1.04900126783296	2.06053582964863	0.603973600330149	0.437065921281209
PTER	0.447256951689724	1.93417440702368	0.0990387933373798	0.752986182847322
H4C1	-0.551114865737838	2.07484788350642	0.162883571062284	0.686515440506891
SRPX2	1.38382075086074	1.90292043261195	0.854054889546117	0.35540775434894
CASS4	0.418105112514354	1.79681414016567	0.0866044865081577	0.768539062340682
PLIN1	-0.850440011033146	1.88295873880381	0.393889232022352	0.530262108104564
CCNJL	3.5402310812007	2.37453955939465	4.24772867035546	0.039302862556942
FOSL1	4.10284657863894	2.21150127413541	5.19789148347245	0.0226143034475563
APRT	1.14854879538908	1.89932817665796	0.605018904435971	0.436669468668584
PXDNL	0.732047959019811	2.19160885520989	0.259177451233378	0.610685820692945
RAC3	1.01925495465797	2.03230177870464	0.485305803020968	0.486028784407533
NEK2	0.837891490785759	2.03228639980875	0.334567285127219	0.562982001232159
GON7	-1.32813229369892	2.09275876701255	0.975367685529341	0.323345132135329
TEX26	3.88223419047883	2.01038920650338	4.74895160702106	0.0293161500589284
PTPRCAP	8.31888217463591	1.71495755004642	9.94825284156855	0.0016100212765503
LRRC10B	-3.09629274344272	2.02820448261606	5.17596102045385	0.0229015000930213
NPIPA2	2.21050090340573	1.98800511531652	1.96320488470483	0.161170976177587
SNAPC2	-1.12073988391694	2.13429147420861	0.690684794913037	0.405931554222312
FAM43B	0.105536893483971	1.8142710108071	0.00568345375810919	0.939905462010717
FUT3	2.15091409079468	2.32473061551601	1.89720219579226	0.168391816932862
VN1R1	0.741371151981373	1.75475255717086	0.26295665519347	0.608096130711655
FGF11	2.12234958486479	2.30034406227515	1.85254673327384	0.173487484501174
GFI1	-0.850028791507267	1.88369088031417	0.393115402663942	0.530666342950168
SETD9	-0.628349683191162	1.930983387657	0.212337364754427	0.644941537480042
ISM1	-2.12871679883529	2.1345371445643	2.50623098918093	0.113396846960794
HLX	0.62274886161188	1.9995153297021	0.188847069124063	0.663877929025699
ARHGEF16	8.36266396252274	1.75471818940168	10.0437176411952	0.00152868381267344
SIX5	0.763302721433576	2.15874642690724	0.28062746762554	0.5962902469101
C1QL2	0.120814872115804	2.14852456793569	0.00746276001243262	0.931158568033661
VEGFC	4.40328402809126	1.96235447584257	5.60672511057451	0.0178916708288834
C6orf58	2.83367510722118	1.746357982484	2.91701651093916	0.0876497867847417
C16orf86	-1.36943865362249	1.85986486715148	1.03997285720804	0.307827784687531
PCDHA6	1.0078768179478	2.15919764858682	0.476542976805829	0.489992392960111
CCDC74B	1.01083980762369	2.02579519552323	0.477560407805938	0.48952943459179
GLIPR2	4.39488296607821	1.95470639539419	5.58931980070685	0.0180703119219611
RTN4R	-2.3110580725581	2.03998886059842	2.95134472208592	0.0858061328103639
KCNE3	2.93188252482055	1.83126029248619	3.09262342192654	0.0786479153180787
LAMB3	1.0817265183241	2.27898623360506	0.546094303538455	0.459917965647918
HIC1	1.65799135364527	2.12179611561176	1.19285054910939	0.274755319972527
AKAP3	0.586316391946732	1.97363063136616	0.16789171936606	0.681992340654098
ERCC6L	1.83366963493531	2.16600041752968	1.42898796445711	0.231929674230703
CCRL2	8.27077081445568	1.6705738752048	9.84234911761753	0.00170539572368805
ITIH2	-3.3738632870286	1.95811329116595	6.09787317530879	0.0135344679228545
MBLAC1	-3.72976195674914	1.99950901961009	7.23881096146284	0.00713442120352162
CXCR6	8.24041169936904	1.64299145204126	9.77619225350086	0.00176786047371144
PPEF1	-1.22999427150059	2.11102573972194	0.833699183213558	0.361205048040897
TPGS1	0.0703613056222158	1.8920820987681	0.00253445141410796	0.959848790916059
GAB4	8.62028969612729	1.99259893235925	10.61209168849	0.00112350524297708
GZMK	0.89142012384717	1.70672664278059	0.373385422830095	0.541164680968909
MYLK4	-0.0322041974080296	1.8270924777443	0.000532817985239298	0.981584185394768
ZNF138	0.413487724875503	1.79360000663067	0.0846643316982987	0.771073224512403
CDCA7	-2.35208783779346	2.00702496795994	3.05988547015782	0.0802473253499903
CACNA2D3	-2.14567374620246	1.88835620170142	2.56781728441329	0.109058115833542
TP63	3.12684724473242	1.71143307682929	3.39067361521821	0.0655661575757483
SMIM18	1.07859911929399	2.00406207575548	0.539197898159902	0.462765333654564
APTX	2.09805833837954	2.03357827139577	1.79842505478701	0.179903014751108
C1orf74	0.587115979315799	2.08724382671326	0.168709422802603	0.68126134053345
TLCD1	8.78456371959681	2.14631059708182	10.9780435027143	0.000921977143381858
DCAF12L2	2.27848444140751	1.88853108462392	2.0571355892485	0.1514947151486
RAB4B	0.978867086117675	1.8521481077305	0.447338919605701	0.503601375419401
AL356512.1	2.01103707727403	1.66633491239284	1.64653637164941	0.199431005769437
ADGRD1	0.753173872968668	1.90438728149676	0.271837670722449	0.602101702829179
ZNF812P	0.885850032368536	1.702557528434	0.368841461998002	0.54363644878757
UPP2	-2.93505663985582	2.00737278348765	4.66544747113399	0.0307754029874185
AMDHD1	2.40469367603346	1.81914565028395	2.24399410036344	0.134134108956457
BFSP1	-1.65881191570307	1.98512166398688	1.52844222532472	0.216346389573012
CTSG	-5.66232557286397	1.985302707167	13.9751863492091	0.000185239284462284
RANBP17	8.45200711900077	1.83610292489797	10.2390441045438	0.0013749882311368
TMEM125	1.58065313188478	1.8525157698568	1.08471028281945	0.297646218222528
IL27RA	0.139089310747649	1.83606508524646	0.00983023135262617	0.921021139903129
MPC1	2.09435063601173	2.03032776515667	1.79258844315911	0.180611104771202
SLC5A12	8.33107936784712	1.72502950345128	9.97332812205034	0.0015882414561773
ATP2C2	0.0661883845561546	1.84018444135612	0.00224146717588614	0.962238952376876
SERINC2	2.42976498147081	1.84021669030248	2.28502174489186	0.130628311063582
NEK8	-0.192020028589578	1.99316289667899	0.0192738922500629	0.889584135905985
GPR6	-7.2043019618288	2.00393834501055	18.0711209475953	2.12804761186597e-05
NOTCH4	0.737297446119831	1.89284932331646	0.260816389421995	0.609559838377142
GPAT3	-0.801688987234483	1.84016511584408	0.348370103080833	0.555037228407013
CCDC188	3.20261987803387	1.77723285636836	3.53090296385685	0.0602349758025803
C17orf97	-0.915953947861114	2.09797336348815	0.457239883573475	0.498916750189195
SAC3D1	0.651045187457524	2.13282986938101	0.206302317153843	0.64968117756143
CEP104	5.10496401184251	1.74698250536289	6.56689974869018	0.0103892774311588
STAG3	2.86885704863393	2.01565821281559	3.01793951317206	0.0823480319340455
KLRC1	8.34071588318622	1.73384475270643	9.99443769082908	0.001570137664586
SLCO2A1	-2.27489056244549	1.92031543349578	2.87332705556812	0.0900585197374436
ESRRA	1.94237468949067	1.76434668508832	1.55683831030959	0.212128753537538
TMEM47	8.47487276002503	1.85698343712379	10.2891414119483	0.00133815340433509
CHST8	2.9480034068888	1.84468879067063	3.120985411676	0.0772900305708584
CCDC12	-0.245068000760825	2.00101797817527	0.0315077279328854	0.859112395444266
EBLN2	-2.67639960192608	1.96693204659091	3.91912494101646	0.0477397233739834
YDJC	-0.835225260677358	2.0808031707236	0.378743396843658	0.538276517449469
GRIN2C	-0.0298282656690238	2.05233996529059	0.000460715553422197	0.982875292911505
CORIN	-0.488691061298251	2.0084215503047	0.127289850189821	0.721258732393645
CPT1C	-0.559662546947247	2.0377866673673	0.167682843671136	0.682179401947599
MOBP	0.19530454745023	1.76469350171904	0.0192615263676934	0.88961933538291
IFT52	1.98965525824402	1.64848026833355	1.61471913673377	0.203829703626979
RASSF9	8.61816698710126	1.99003420349683	10.6065332910838	0.00112688770768159
CLEC11A	-0.537569025101661	1.90901690042825	0.154342710323615	0.694419379365854
TRPV4	8.33653314396482	1.72975245672446	9.98487404113589	0.00157831351170135
BCL2L15	-0.110574684442073	1.91691345060736	0.0063431632636235	0.93652041674261
CRHR2	-1.3247299074726	1.79071169464574	0.970432154700466	0.324572424418687
ANXA2R	3.1338155261018	1.71678869874806	3.40255693046715	0.0650954403934593
LINC01547	-0.591863391053401	1.98641054043155	0.187720329166754	0.664820779160732
CCM2L	-0.367119278898771	1.84909571120121	0.0711448305491406	0.789677143800233
SENP3	-0.587936984228362	1.88152975500898	0.185061620219562	0.667058970824454
CCKBR	-9.59459686294977	1.97098600627665	23.04914081428	1.57913061658387e-06
POLDIP3	0.403109359843167	1.78644989123963	0.0804466093505007	0.776693089661666
AMACR	0.466222292378791	1.88958724414235	0.107152022458171	0.743410110039642
MAMSTR	0.511985100091988	1.86136592965709	0.128567057293086	0.719922413894676
KCNG1	-0.772880688640507	2.11275993042086	0.323374533200076	0.56958669667558
ANO1	-1.25874143833266	2.07405534038741	0.872024155648597	0.35039554569347
LEKR1	2.32051063095135	1.74763094556206	2.10668865280184	0.146656364111993
PTPN20	-3.00470706761164	1.99741422095975	4.84553231076217	0.0277178362374506
HTR1E	-2.12594052084198	2.05606633979588	2.49347848195863	0.114318809714537
BANK1	-1.50237736894551	1.99754951050084	1.24850444271369	0.263838312954308
NKD2	1.94969265428227	1.90950186547284	1.57596223739546	0.209343260597258
C6orf132	8.93410974455498	2.28719648967145	11.3128731397333	0.000769715766304593
GOLGA6L9	0.392851753303215	2.0563985995394	0.0768646245039122	0.78159221753228
CLEC12A	8.1649165145164	1.573118971452	9.60977622512536	0.00193544225778476
SLAMF6	8.1649165145164	1.573118971452	9.60977622512536	0.00193544225778476
SLC29A2	-1.45909061198056	1.90970926100765	1.17745997827224	0.277873700732035
AC021860.1	0.0612057576117891	1.83712029410925	0.00191487221878672	0.965096307385736
DUSP23	3.14970836663607	1.73038453597132	3.43161445506009	0.0639595483661122
P2RX5	-1.84964358142908	1.91755442332304	1.89868035890088	0.168226103255051
PLEKHF1	1.90669929599747	1.87392165822386	1.51355104655608	0.218598026780396
H2AC19	1.25500268290452	1.89397837188157	0.712454094791924	0.398630313797097
NANOS1	0.123706603953004	2.02037073290847	0.00779556138839854	0.929644218568621
GPR35	1.37372000085506	1.79528160339162	0.838780904439108	0.359745665650342
HSPA12B	8.18624199101171	1.59240020094234	9.6560707522598	0.0018872685663059
ARHGEF39	4.58426524389076	2.12744270563295	5.98372543905488	0.0144384723706416
PPP1R32	-1.85565597236765	2.03478692582977	1.9049434002015	0.16752603743811
PRCD	-0.425127646463883	1.77396231398809	0.0956794673176165	0.757077374925555
ASPRV1	-0.239988636563856	1.88191235961151	0.0301359016056476	0.862182227914695
NT5C1A	-2.97758876415712	1.96388573921293	4.77209719738961	0.0289245705532597
GLRX2	-2.37156230357831	1.9408939332992	3.09983889819784	0.0783000422658107
COPZ2	0.815502386416469	1.80795115673468	0.315567834079913	0.574283468716844
FAM207A	1.3012676769042	1.83749280986054	0.760244241970771	0.383252098561609
ITGB3	8.74744540607492	2.11056510026591	10.8938870360931	0.000964821439720939
TSSK6	8.32389284843356	1.71738226891405	9.95596630101088	0.00160328951245983
PRSS3	-4.54090704529431	1.96421039693461	9.79026971010261	0.00175437728534276
AOX1	-0.87521458854059	2.03166202211877	0.415966570156748	0.518956539756561
SLC6A9	8.65587006859249	2.0246768563256	10.6895809115776	0.00107740610715989
LVRN	1.68456494255211	2.04285805605754	1.22338587685558	0.268697194401835
SPRED3	0.643835622571346	1.75700072278177	0.200053176340842	0.654677927034735
DESI2	1.56386754546089	1.94541327345806	1.06692058501546	0.301642050056776
TCAP	1.14336556145284	1.80829474271159	0.597555638835709	0.439512183313938
ZNF385C	-1.75008346916664	2.04971896716662	1.69299668913303	0.19320641021784
STRA6	8.78403645061254	2.14500457598622	10.9757261582442	0.000923130758349049
MSH2-OT1	-3.71090794437327	1.97940663132131	7.02730347037366	0.00802761418565045
GHRHR	0.802181622227715	1.72188605439833	0.305068595228518	0.580722177072515
KRTCAP2	0.741763571294377	2.02451147614819	0.264491153291023	0.607051325561675
TDO2	-1.97746422516451	1.8741518617807	2.17092141166034	0.140641943564082
CTU1	5.06843776804157	1.71292866057126	6.48844215933939	0.0108578086142863
KLHDC7B	8.66371419931005	2.0320163929019	10.7070516976023	0.00106727967167286
WFDC2	1.48021213888454	1.87868059304131	0.963529152822603	0.326299309098925
TTC4	0.308278200665993	1.89468492897608	0.0475215730028959	0.827433448620574
EPHB4	0.40076436082521	1.95728781976091	0.0797231951854758	0.777672878984676
TP53	5.224259590471	1.85433091639753	6.81804114997515	0.00902414960572563
HDGFL2	0.258462377751364	1.91450869341626	0.0335664283974058	0.854632125645729
CHRNA10	1.76393833919933	1.75730674089936	1.31360855327891	0.251742345056074
FLJ20021	5.2062436257877	1.83786604015071	6.77968571827338	0.00922011229498473
RBM44	2.96931591629953	1.86249093636971	3.15864030083824	0.0755260641600806
RNASE2	-1.14944590126287	1.87050864824924	0.724391248533315	0.394707266683229
MAB21L1	8.28012046565723	1.67711107159048	9.85974868285867	0.00168934181361224
ACP3	0.856984908538576	1.76165788570068	0.346342367133853	0.556190966034409
PGM5	0.157085130431825	1.73986784575927	0.0124826435909526	0.911040860265193
COX7A1	-1.52133205333032	1.80019429897984	1.28233531004303	0.257465275076069
H2BC6	1.60735399935653	1.98021965682	1.12216155568326	0.289453490774219
RGS18	1.56416539064146	1.59800277142558	1.05348779732465	0.304705181109446
AP001107.9	-0.63080940836924	1.82154843816998	0.213118773135904	0.644333846723055
DCT	-2.12078800610394	1.9953349369637	2.47570751750545	0.115617406111573
MT1G	-1.3431575189809	1.75334358983481	0.995684546977072	0.318356979158115
PCSK4	-2.14249368543356	1.79630140174812	2.54962662746321	0.110320323581121
MVK	-3.30597783774961	1.9264453724443	5.75775733606542	0.0164160120440898
GABRE	1.33104700941894	2.12164391568792	0.799410554082035	0.371269662603679
FKBP1B	-2.21068470457657	1.80053344045348	2.71226627990829	0.0995794338942286
CCDC74A	1.32259026538309	1.94617323399155	0.785829810314049	0.375364085493014
FHL2	-0.252144482837472	1.95762519866059	0.0333035500763407	0.855196158999708
ARSF	-2.33635686796234	1.78780515076595	3.0277785917741	0.0818500071962594
GLIS1	1.81228423306564	1.7962954467138	1.37975895247575	0.240142210756255
NXF5	0.533535330240377	1.60762269746186	0.138464997464244	0.709811806162062
C3orf35	-1.34607037350483	1.78353164792734	0.999492900329132	0.317433242256963
SRARP	-2.63056674572	1.80475331129829	3.81160108864706	0.0508987747614259
F12	-0.673388062876068	2.01039360170795	0.24374019815864	0.621517701722089
SRL	1.14564081146663	1.71804253744786	0.597902418228499	0.43937946954853
ZMYND15	0.0237380796262801	1.6545692257488	0.000290162660848914	0.986409362718819
FANCE	0.0444481051263777	2.01417906270279	0.00101060111535145	0.974639558887632
AC112693.2	-1.10711852624271	1.72700693721355	0.671555865144192	0.412509687041605
DRD4	0.099357117918071	1.75765629508623	0.00501928965425591	0.943519568742847
TSN	0.802685539820031	2.06883847524097	0.30799239919766	0.578914750152759
TMEM240	-1.23562468770566	1.73583558481308	0.840206770796137	0.359337640971842
PLD4	-0.449057921106737	1.6729988109071	0.106717670986639	0.743912419515686
SPART-AS1	1.16376196460208	1.73165815045535	0.615774759350034	0.432621759222971
CACFD1	-0.00510594535658428	1.69145401711635	1.29916640485561e-05	0.997124115024477
LRRC73	-3.34744419181273	1.9423765847408	5.85159321205847	0.0155629553455456
SUCNR1	0.669555598523706	1.6267907689377	0.214960467660814	0.642906913573541
PGAP3	-2.49742125166526	1.9111532570618	3.41066623079897	0.0647762892645646
LAD1	8.85304396859282	2.20968322160082	11.1297400117026	0.000849544982802674
SIRT4	0.520463657927401	1.92706315467258	0.132779123126195	0.715567774013423
RSPH14	-1.01502135555163	1.7361402997008	0.561955476433753	0.453473422704684
HEXIM2	3.29744646544359	1.85913580968874	3.70737003267678	0.0541726852582928
ASAH2	-1.9395154805643	1.83849018312433	2.08430031145608	0.148820397019348
HOXD1	8.28136577454659	1.67768095512552	9.86160928322872	0.0016876341963248
SECTM1	5.01499431323646	1.66392390243603	6.37500071332642	0.0115738995611079
KL	-0.897276032829047	1.75800221059657	0.43683232854486	0.508655331337819
MGAM2	8.29134298143515	1.68679347436455	9.8834381475752	0.00166773028227449
PIWIL2	-0.12037559586361	1.91129437464499	0.00751236271517775	0.930930733315083
ARHGEF18	2.04118239360859	1.9848065242877	1.710732122601	0.190890408887081
ADCY4	2.28356372815611	1.89149002645689	2.06361616277975	0.150851811556608
NRN1	-3.9590520838211	1.84669503567319	8.02791957669333	0.00460617163642786
RNF10	-0.384706438237203	1.99591294471923	0.0782247110164151	0.779717799650835
CD79A	3.88784813207188	1.4997010722944	4.56196727784958	0.0326895033944778
ZIC5	-3.97366204905792	1.87151538428596	7.96495249103258	0.00476917428720357
GSTM5	-4.31305650635118	1.85115086436345	9.20676385458913	0.00241122558014904
CES1	-4.18006056963515	1.86746076487427	8.68162740604492	0.00321433835138626
CFAP20DC	2.23118745197515	1.84717727259384	1.98014075664055	0.159375579141108
PAQR5	-1.86249149911914	1.75834809540653	1.92604566566342	0.165191718993156
NPM3	-2.04300329597674	1.83055551693429	2.30936498695647	0.128596576146745
RFX8	-3.23221320912151	1.92329599328983	5.49631333017516	0.0190566089520714
SMPDL3B	1.90445505601214	1.73195503120015	1.5006540141197	0.220570758588083
GYPE	0.666682018178528	1.70074613293497	0.213483938613393	0.644050325733652
METTL27	0.561673156052162	1.62705608706013	0.152960351160726	0.695722242302115
AC087632.2	-0.70999664121684	1.779909340046	0.270843246577165	0.602766675561235
BORCS6	3.28414684585111	1.847184814907	3.68188454204703	0.0550066444518956
IDUA	1.96823512864941	1.78417557922853	1.5927323917227	0.206936185277939
GPX2	3.65563857439144	2.18034572809604	4.40414751602296	0.035851639178816
CNTNAP3	0.20532063963778	1.82642976077034	0.0212321608540808	0.884148276736478
RBM34	1.18050571033063	1.6460183895426	0.63035836843797	0.427223892485988
PTRH1	0.952028319120884	1.66456884176547	0.421360036971571	0.516259191263943
AOC3	-1.16223338904833	1.83507391469241	0.73914747261297	0.389934109949758
ESM1	8.78350752885366	2.14369254925249	10.9733988729616	0.000924290790802079
CHEK2	2.17832491174774	1.95893232373376	1.91036919758792	0.16692225336473
HEATR4	-2.1775603359295	1.91192235556566	2.605887563716	0.106467535877979
GOLGA8IP	-3.05964526684075	1.78026503104879	5.06296487297786	0.0244423884864659
DTHD1	0.010425747895737	1.58924171351218	5.67548154251085e-05	0.993989130333706
ENDOG	-0.474941788733316	1.78879946809885	0.119515894668148	0.729560134968414
PGR	-1.689532913968	1.82257892578848	1.57805011937793	0.209041781752193
NDUFAF7	-2.6956058644501	1.79307037720485	3.97374780650985	0.0462148030224037
ZNF366	3.45460529579134	1.62718849126663	3.90640051266572	0.0481025191398615
CCDC78	0.609989283105882	1.80155692428249	0.180155816924054	0.671239368136275
TNN	-0.540121929319408	1.62269797245179	0.155050944571846	0.693754481998728
ZNF771	-0.0881888650238154	1.79306139796743	0.00401038654661573	0.949505628029764
BCDIN3D	0.536139572347395	1.749891593629	0.140056981512683	0.708224371535026
IQCK	-1.20824007985355	1.87601106070113	0.799699732102271	0.371183159847533
DESI1	4.09063734855653	1.67826342159084	4.96446476684171	0.0258733213192418
SCGB2B2	-0.102083540067412	1.7845218843417	0.0053784658810086	0.94153713374176
MND1	1.38244793594965	1.90020444017112	0.85075946233667	0.356337578326658
CCDC110	-1.65963492129677	1.88806885215849	1.52006293954445	0.217609968866337
FAM163A	-1.5378931761943	1.67421169492048	1.3091014334679	0.252557410170366
CFTR	-0.604455583506536	1.63238353490911	0.194863455485648	0.658899259455418
TPD52	-0.356188380921321	1.81455898414471	0.0667020569218702	0.796200533520869
DYSF	-0.179119787715401	1.83129134517199	0.0166661143889074	0.897280653756595
SLC16A5	4.1065942571082	1.69221925483163	4.99621009974801	0.0254028848563691
RHOH	8.1310312739657	1.54024605559003	9.53273595502771	0.00201839005965774
ANKS1A	1.4656457775317	1.52039602629057	0.933257054779665	0.334018009161343
ANKRD55	-0.952377808106621	1.76764951449088	0.492392221281573	0.482862125610372
TAS2R20	0.467190526507068	1.76762518092232	0.107091997250688	0.743479459507864
LPAR4	4.21475578509517	1.78912228829424	5.2154959029115	0.0223864614998997
PRPH2	-5.49263897899697	1.83122761870943	13.2502951014749	0.000272536961726645
CPLANE2	1.22276686210719	1.86835261715271	0.67763133862735	0.410403559293164
CRLF1	-5.75321244197553	1.84363738284193	13.9189931447873	0.000190860064141387
ZNF823	0.197086512003548	1.97450382378588	0.0196150435009192	0.888617548966936
FZD8	0.629038420136208	1.67406076860524	0.19058282281577	0.662431981253365
ENO4	0.622234943317752	1.74143299294751	0.186910835501132	0.665500235872957
FMO2	-2.5408468399338	1.81033639311247	3.53321795795161	0.0601509391492747
POU3F4	8.47239955050344	1.85238558915584	10.2802789896434	0.00134459614228984
QPCTL	-0.104402002698205	1.87679184239304	0.00563554972632851	0.940158779435572
CST7	1.41913348437754	1.60878668484609	0.88296068825237	0.347392051098484
TNNT2	-3.94965309414963	1.86449035375117	7.7588959308298	0.00534486229142766
ANGPT1	0.168412927955311	1.95575630909516	0.0143474287872767	0.90465682904508
CCER2	8.32342197416889	1.71504966160074	9.95206264428595	0.00160669277816894
GPR139	8.55032913997071	1.92477097829991	10.4529246747879	0.00122455414594889
POLR2J2	1.658956617742	1.79799274888729	1.17876859524965	0.277606827708742
TCERG1L	-0.598818716650842	1.67900303767962	0.191100301849124	0.66200241937044
RILP	2.46914122559815	1.66967892502863	2.32328514348903	0.127450606913395
C1orf116	2.54711483227185	2.11688197202091	2.49992313829105	0.113851854408911
LIME1	-0.589309723505814	1.8064708225826	0.185124373885698	0.667005923712694
UTS2	8.11501956573188	1.52545966583312	9.49749926978578	0.00205752128787186
TMEM99	-0.399698446365513	1.83163966017409	0.0842184804054528	0.771660019709145
CALHM6	8.19108030188853	1.59429299291577	9.66273320205007	0.00188043642790597
KCNK9	-1.58313629948346	1.86455102204842	1.38045276352524	0.240024040301263
OLFML1	1.29543516233661	1.83201695451586	0.752864551451517	0.385570809573008
NME3	1.02189092654837	1.96004976440632	0.485548843419791	0.485919610909203
GALNT8	8.00631168438484	1.42747081424503	9.26219366498426	0.00233932654209738
EGFLAM	1.57782164431822	1.84860155494628	1.0792906326275	0.298856300511731
GDPD3	0.531371511192818	1.7464670575692	0.137514359193341	0.710764687208183
PDLIM4	-2.19542956386531	1.70659069463709	2.66582009414859	0.102524967553373
ODF3B	3.85474880913467	1.46953271160192	4.49519906150933	0.0339901561036831
TMEM134	0.517689045095985	1.8649881012327	0.131062548998701	0.717332885733381
ZNF534	-5.13862702676204	1.82359936752689	11.7423028537852	0.000610953817677878
CD1D	4.04555272283145	1.63737638240846	4.87279790534523	0.0272832308668936
ANO7	0.529044654326286	1.99046639492888	0.137134316253966	0.711146675006536
PNLDC1	-3.7785838815959	1.82360521826079	7.24971550975515	0.00709122460227935
ACER2	0.465812481373639	1.63280884520516	0.106108939086316	0.744618300175421
ETF1	1.27111687254351	1.6090430730569	0.721431849716327	0.395674637782582
TNFRSF11A	-5.33119296755075	1.79016305373878	12.5460634698634	0.000397041838405895
HPSE2	1.65522057710952	1.53098800113053	1.16083951004803	0.28129150147412
BATF2	8.24452658814413	1.6423192380856	9.77839909769479	0.00176573986954101
ZNF679	8.08244815154692	1.49541803236573	9.42588698102357	0.00213943592563277
CENPJ	5.0986229267184	1.73792348296386	6.54863542965458	0.0104964630391736
USH2A	4.9666359503795	1.61872337567302	6.27120635526644	0.0122715566126966
APOBEC3F	-0.735867429119574	1.72916161856975	0.290502262537234	0.589898848312676
ELN	0.116009732280465	1.65647745528371	0.00680402611389086	0.934259836648619
DCAF17	2.04766845675752	1.84896618157681	1.70933759815402	0.191071336307921
C18orf32	0.0186162972467105	1.65183576198749	0.000177340314598207	0.989374950485876
HK3	2.35720167526604	1.57543136183691	2.14020014595837	0.143483170648413
MDH1B	-0.544708777725066	1.6657858198899	0.157432803801941	0.691531154430509
RECK	1.444649545608	1.6282880878299	0.912349023783424	0.33949192089489
HAUS8	3.15592896304786	1.73350450021777	3.43995631918942	0.063637375156071
ARL1	1.58411614639565	1.73795043591134	1.08231140366871	0.298181054127884
S100A8	3.88480711267939	1.49545128610873	4.55359065191076	0.0328497887828148
OR2W3	-1.2488271367514	1.88957123107982	0.85286796155681	0.355742269461083
ANKRD65	-1.58758695275025	1.68905995851188	1.38954388015268	0.238482142441082
PSMB10	2.64941031266732	1.58538099388776	2.59149073652045	0.107439171856649
CARD9	0.53683109405537	1.60959428049789	0.139751713876125	0.70852796712075
PPP5D1	0.856051683703097	1.76023516742534	0.34489916553454	0.557014889473016
CYP19A1	8.08869868879548	1.50069910592422	9.43886336491735	0.00212435111292567
C22orf46	2.22202644220995	1.99512811550056	1.9782714954978	0.159572619606714
TRPV6	-0.759238518591454	1.75590395904497	0.309468523626108	0.578006503704191
SP9	-6.96925099526171	1.78622604309806	17.036279513302	3.66723939014493e-05
ANKRD54	1.95732789560577	1.91402592212358	1.58501762077762	0.208039423601376
NAP1L6P	8.30069574721568	1.69338565945194	9.90094550155383	0.00165193876492882
C11orf71	2.78147851076214	1.69794977509006	2.82015302147007	0.0930875285639107
MUC1	5.36296018333555	1.9800502146586	7.11250740094903	0.00765479647306569
ANXA8L1	8.72378471231993	2.08658336393541	10.8385515959616	0.000994084612459251
FOXF2	-0.99771915467804	1.84926028188423	0.540012411016087	0.462427582969103
ZNF284	8.45195673105443	1.83274213732557	10.2340383824078	0.00137872471950778
CENPS	1.61662141411662	1.63796746782205	1.11778123161714	0.290396714233861
GPT	-0.73779326171953	1.84100119193186	0.29208585036199	0.588886958559997
POLE2	-0.814577624192919	1.6890093875455	0.357122435623334	0.550108720594071
SLC22A18	-1.00539500665541	1.63373019407748	0.548401802411699	0.458971453048297
SNURF	-1.15188190932883	1.77794137696119	0.722986547714894	0.395166011302472
MROH6	2.14991343307857	1.77791047991174	1.85182816879064	0.173570917135554
GRM4	-2.38832371688303	1.68027235637675	3.13464391291887	0.0766451223322437
SOX18	8.17212201850721	1.57581571038186	9.61948299973884	0.0019252392323831
KCNQ1	8.12846779049225	1.53626133869783	9.52455788116324	0.00202740424462009
EVPL	1.12344968420714	1.87830542711103	0.578397765946514	0.446941031675974
LY6G5B	-0.775168239437515	1.62898851872394	0.322560198525815	0.570073106466174
FUOM	8.19351190747711	1.59524742369213	9.6660890010241	0.00187700465799604
TXNDC16	-3.42942290036354	1.69851793542831	6.2075130719461	0.0127209219746992
EVC2	4.99931660228969	1.6475476586528	6.33875498103392	0.0118127768052012
DYNLRB2	0.201609704346484	1.71186887850739	0.0203878361336198	0.886459209822902
IL4I1	2.38161473352643	1.59530872255257	2.17889581523436	0.139914811827985
STX16	1.70387947833111	1.70731427833564	1.23100481659787	0.267211714142791
GIMAP1	0.916162815406473	1.44926128975037	0.388698251986202	0.532984450524117
IFI30	8.31614333402232	1.70727267867156	9.9344230403638	0.00162216272624989
FRS3	-1.48674013038193	1.66642074711264	1.21599414821582	0.270148237049179
SHD	2.00866697722528	1.81630888981926	1.65075658601589	0.198855986973695
NRROS	-0.65192075343674	1.73421880379152	0.226759889652147	0.633936798951592
PAIP2	4.93095273080965	1.5858039291006	6.1953508505929	0.0128086329771092
RIPK3	7.93539824893275	1.3626646150386	9.10739284214558	0.00254578467046297
ACTC1	8.03215600819003	1.44913181956091	9.31549341597208	0.00227224180205246
CFAP161	-0.824174355055029	1.76091997673923	0.365372243467104	0.545537661898222
C1orf159	-2.18089020425523	1.76964100670926	2.60392068433387	0.106599709325267
LHCGR	8.3216835711021	1.7120824929873	9.9461734157599	0.0016118409477528
PCDHB3	-0.96063310339547	1.73010625720482	0.499214343615621	0.479845536322508
GPN1	-0.764044895223458	1.6758613678767	0.313011619473469	0.575837988501114
MAP3K15	2.6039820227345	1.54651057657267	2.5136670326002	0.112863030945365
BTC	-1.06115251779816	1.78687739532055	0.611381009604232	0.434268308973346
PCDHA7	-1.54295830265019	1.73899169698029	1.30739131720781	0.252867515262613
TLR10	8.16733218931092	1.57114581225703	9.60855214850868	0.00193673280048301
AC080112.1	8.47115357785398	1.85006251372899	10.2758033999598	0.001347861697088
RCHY1	0.270660226984714	1.92262099070814	0.0366632731875534	0.84815224286562
C7orf25	-0.583153743442897	1.88669415638988	0.180976354983216	0.670535515740457
TRPM8	4.15055979351274	1.72999583738766	5.08285919393139	0.024163491145539
FAM50B	-3.60814393673886	1.72129086161753	6.72901776266593	0.00948568203122232
KRBA2	0.167172743387173	1.68953369738668	0.0140494444850779	0.905647446718167
SCARA5	-0.312827554257118	1.50654764043801	0.0509630484638075	0.821395891542018
LRRC61	0.858188837649854	1.91077687000027	0.347908977070468	0.555299200783434
KDELR3	5.02119281786129	1.66672098287634	6.38383701659805	0.0115164194757786
TNFRSF10C	0.400790842931267	1.51677326512332	0.0787301445307689	0.779025711907128
MCHR2	-9.33818490950492	1.73053744458938	21.8964877552597	2.87760118673899e-06
PABPC1L2A	-2.88490899728411	1.66245093452359	4.49576827481092	0.0339788421337298
IQCD	8.61214845817786	1.98124286895552	10.5885837101629	0.00113788112337235
DNAH17	0.628019334713551	1.51674285556236	0.188828430014738	0.663893498903972
C20orf197	-0.838485884248395	1.51190308091793	0.378227133813215	0.53855357475452
LGI1	7.9789612137408	1.40111314516186	9.20027459355738	0.00241978826145045
FAM172A	-1.65554137100235	1.60098103723975	1.51122877718028	0.218951681588631
LRRC17	-0.38688528024209	1.51689482673803	0.0783383317722253	0.779562009669709
TXNDC2	4.95844741420836	1.61018029494584	6.25229872621101	0.0124032242852416
TMEM9	-0.382896121730804	1.84207934435742	0.0770425962133938	0.781345933446321
FADS6	-4.37793658514184	1.74818058584093	9.14066597263069	0.00249990092463184
YRDC	0.326775289171749	1.7348134315997	0.0529426355868902	0.818019762623159
RNF141	1.34127019447627	1.66215410030011	0.797040034302583	0.371979826672171
TIGD5	1.27404512731432	1.90719168050334	0.731349398094734	0.39244614545384
RAB5IF	2.3238504812259	1.54673076558805	2.0855465052705	0.148698997977992
NDRG3	2.23847857399955	1.6759923295227	1.97253751620874	0.160178776350448
CXorf21	-0.739071778829034	1.64832028803953	0.292307178734586	0.588745815352202
CD72	8.27756287822412	1.67133995576363	9.84892187370871	0.00169931320624049
FRG1BP	0.67761811116985	1.70795145012979	0.219781054706125	0.639206794345802
BPI	2.74321102949052	1.37937704739524	2.70078336984904	0.100298953951637
HAPLN3	0.944007554047826	1.74364947781441	0.414861760584556	0.519512125293493
TWF2	-0.970041815843582	1.53211147092128	0.50936136586146	0.475415446663466
CCDC3	-1.27765209389477	1.69021044263371	0.890954092302517	0.345218888876566
PPAN	1.7978606639369	1.64372674559297	1.34927632207523	0.245404670995153
MYO15B	-0.642581428628422	1.69926826057324	0.21978237987093	0.639205784025258
PNPLA3	-0.0913029468238847	1.52713743031291	0.00426029687741969	0.947958271771957
KLLN	-1.61619589628515	1.68108714768096	1.43430229552357	0.231063582912767
PDCD2L	-0.952854093384976	1.77028049714439	0.490400864592601	0.483748542423473
GPR88	-0.24993766080645	1.74400007861829	0.0324757108654823	0.856987562670097
KANK3	-0.711283772107639	1.7038025849777	0.270267538016834	0.603152362003739
ECI2	-1.23107193318521	1.67646768276487	0.826276063908107	0.36335155900603
GFM2	2.43458918526452	1.63899835553607	2.26424770196133	0.132390487562116
ARHGEF15	8.42724791322575	1.80889460245827	10.1779922958497	0.00142126854933224
HSD3B7	8.0214727571816	1.43880049220473	9.29124549939502	0.00230251558379418
GZMB	7.89858738395559	1.32912932196087	9.02723109082637	0.00265987077453217
RFPL2	-1.77437688153648	1.71287894513367	1.72876632330198	0.188568526166965
FCGR3B	-0.598470951628613	1.54724199522395	0.189986518383051	0.662927838383783
ADGRF3	8.16853892875159	1.57159401827717	9.61017292909982	0.00193502420027059
RASIP1	-0.316079994476033	1.65788925703337	0.0520988207521528	0.819450601562563
TMEM163	3.57981173446441	1.7350746139489	4.14423059655316	0.041776636784915
FXYD2	-1.31371178392598	1.83409565698734	0.941795618364655	0.331816482008406
STYXL2	7.89858738395559	1.32912932196087	9.02723109082637	0.00265987077453217
SPATA2L	1.37902070644239	1.57662237576067	0.835674864585568	0.360636698790416
ARHGAP8	-0.484717796722657	1.56208757124231	0.123761492342408	0.724990121496133
SLC22A3	2.59973355187533	1.54213906501341	2.50539032457686	0.113457371130262
EVA1A	4.32615585248275	1.8879269458533	5.44125149930828	0.0196665733486663
MINPP1	-1.28883905708359	1.68593546016107	0.906091231862828	0.341153661495514
FBXO40	-4.25755824338745	1.72222616494975	8.68976261710232	0.00320002299134144
ALG3	1.3731683607688	1.57194696840365	0.828864882760495	0.362600965459294
CCDC154	1.16434632222731	1.52717076541105	0.610413894400878	0.434632014144118
NR0B1	8.30880011390223	1.69941616600925	9.91660741476154	0.00163794022430923
ALDH3A1	8.5554453639352	1.92783007696314	10.4618038870708	0.00121868214631294
LRRC24	2.02274895456469	1.67195625034588	1.65879190628526	0.197766517204595
SH3RF2	-2.1315305563683	1.76192670661858	2.47854482454528	0.11540898519201
LY96	4.82618390530847	1.49130190488537	5.97638055239746	0.0144987270785066
ATP6V0C	8.00415925931723	1.42289449966113	9.25329140278001	0.00235072549864431
REEP2	-0.806023851596103	1.69503113426438	0.348424069920554	0.555006584345209
TNFAIP6	7.98002909710049	1.40128807652448	9.20130895162346	0.00241842134544635
IL5RA	8.13083823641849	1.53706133137971	9.52759808499718	0.00202404845904562
LLGL2	1.0153852091413	1.79645376677352	0.476730135620072	0.489907175935483
HTRA3	3.23893792922032	1.80498820612544	3.59333795326185	0.0580116101960054
DIRC3	1.82735904499883	1.66733425005406	1.38970719369242	0.238454553818766
CYP2S1	1.17503890170422	1.83066555145969	0.627439760980275	0.428295984438087
EXD2	-1.50095675380968	1.52775600644994	1.23717419148122	0.26601635183628
PRRT4	8.29450865486906	1.68601256059356	9.88478904725877	0.00166650635302135
ADTRP	-9.28094209454056	1.67723418869352	21.6402298543952	3.28880926268622e-06
TMEM182	1.39445359255487	1.90832937398473	0.863244533274229	0.3528323220558
C5orf66	7.9622219495491	1.38497537187189	9.16235866532201	0.0024704394748049
ANKRD62	-9.28094209454056	1.67723418869352	21.6402298543952	3.28880926268622e-06
PCDHA1	0.951440915187115	1.66301149856367	0.419693275935588	0.51709013328592
SPSB2	1.14177171528577	1.80533034559782	0.594198018492302	0.440800346988953
NPIPA3	-0.390275188226928	1.66310153005733	0.0797557600780214	0.777628670277273
SSUH2	3.79826766136392	1.4176663134488	4.38094161939331	0.0363429149221363
LHFPL5	-5.91862080264118	1.68638861849354	13.936986563235	0.000189041801341001
CYTL1	1.76087264456201	1.46035626738338	1.28917771742873	0.256199542163344
GIPC3	1.60493908211014	1.75341437779422	1.10745504682971	0.292635834649095
CD247	-0.211018410822364	1.51233972604693	0.0229658622060345	0.879545880435757
VDR	0.211528906331886	1.59666176380077	0.0223312304297493	0.881209310182141
PSCA	8.46478641765388	1.84320970895366	10.2603169961986	0.00135922322725566
STKLD1	-1.32094704318125	1.49206199262447	0.954818428237653	0.328495832997484
MSANTD1	-1.20571667221804	1.6538536257453	0.790782693567299	0.373863561057468
MRPL38	0.42180579949491	1.45527139557031	0.08679497259798	0.768291925253419
ITGB7	4.8893364300277	1.54728735573982	6.10678384112061	0.0134663958246636
ESRP2	0.760395537887596	1.90830486188579	0.275743010123524	0.599505071424256
SLC5A4	-0.162159722308398	1.64908435159487	0.0135500310091279	0.907331889539179
LRRC75B	8.15404021466417	1.55744145225885	9.57705297081363	0.00197024411711508
FBP1	2.73184770457057	1.36857954978556	2.67942084667906	0.101652691374494
C9orf43	2.0939726823818	1.35750001331824	1.73028343219464	0.188374704693561
TBC1D10C	7.8678031982796	1.30054760453283	8.95931125244507	0.00276058947818038
P2RX6	-5.17318928974372	1.64966419815941	11.8872354251816	0.000565199501195997
OASL	1.05803556188334	1.55263714331935	0.510639938597983	0.474861962719643
ARHGEF35	8.28007012132495	1.67247852560022	9.85265599235278	0.00169586739795119
RPH3AL	0.371418635031436	1.49707319024498	0.0676611239472491	0.794773124353494
WNT4	-0.22916808469654	1.70920430000638	0.0272153730818013	0.868966945711058
NPY2R	-2.96319758053603	1.57290841788298	4.72651778679051	0.029700959268052
FCF1	8.0870712448673	1.4967738038189	9.43144927113361	0.00213295660558697
MRPL53	-0.0487472040586712	1.71820954719358	0.00121738471590471	0.972166624810331
CNBD2	-0.989513482647915	1.78856375726523	0.528581151534812	0.46720398434404
FLG	4.61703604758933	1.30634209793115	5.54745340674311	0.0185075950175504
TMEM81	-1.75269953147658	1.66349039767685	1.68257950425527	0.194582049405378
ACTG2	1.66899726458587	1.92064083188158	1.19567909087187	0.274187002244172
ANKRD30BL	-3.41982952807747	1.69575685565857	6.00404879847301	0.014273086698994
TFAP2C	2.33922001803874	1.9364209979376	2.15065623536086	0.142508966828646
GOLGA8M	-3.22266300743173	1.65427321205054	5.4458155236629	0.0196152553839305
XKR9	-3.20744036174331	1.6307644164026	5.42252884254634	0.0198785482385905
RRAS	4.92853025482753	1.58209144337354	6.18795815595696	0.0128622507943677
GUCD1	1.74133382387784	1.44464963767312	1.26282538715063	0.261116960173601
AL136531.1	2.67790747369776	1.32360660117217	2.58774696162667	0.107693429151562
C16orf96	-0.668332806419857	1.68647726587459	0.237642885760183	0.625913754213888
SLFNL1	8.25975152058767	1.65385836607687	9.80808948969385	0.00173745907204671
GNMT	-0.394301575308999	1.46082414153015	0.0811786260440388	0.775706482184121
Metazoa_SRP	1.99188635441006	1.8014122803938	1.62470419681331	0.202437100079574
HAS3	0.918189458686339	1.45004879751834	0.389532350340716	0.53254532069028
IL21R	1.69411733016446	1.40718169041335	1.20045468632524	0.273230820088084
C16orf54	1.5945167217204	1.32942676143136	1.07379241999799	0.300090396458954
C19orf73	8.36423535939938	1.74963193013163	10.0373799621375	0.00153395228054692
STPG2	0.0140255386568946	1.64961478270504	9.93644787048442e-05	0.992046680147019
PRAME	8.01178616714663	1.42859260303421	9.26790512804383	0.00233204281208473
CRTAM	7.8220157351715	1.25960961589911	8.86092558062476	0.0029133980883645
ZMYND12	-1.2885210533974	1.58273172909713	0.904105641198088	0.341683218083257
HGFAC	0.699235941847026	1.72298038808802	0.23328029481763	0.629102134862276
FAM71E1	-2.69915188819226	1.55335079030647	3.95366857633499	0.0467693024239312
MPZL3	4.76273687334656	1.43397094549197	5.84397655165353	0.0156304623732759
TUBA8	-4.12541718071767	1.62156819759116	8.39249444043896	0.00376773500550221
C2orf73	7.95092002103429	1.37407681276459	9.13674975049743	0.00250525753275119
LRRC69	0.241744368912167	1.61641121255705	0.0290708022135406	0.864615660924184
RASA4	-0.467258967146296	1.5728204041543	0.114628876799383	0.734934540330944
FBXO24	0.289268841887956	1.58253335906166	0.0414164128013569	0.838736252356741
CYP2C8	-3.38110512566027	1.65455492221637	5.90643936418367	0.0150856336766153
SLC18A3	8.26548137606263	1.65881141473906	9.82020174457266	0.00172605407979028
GPR160	1.90155454227544	1.57258765292506	1.48248845580683	0.223385585831118
HMX1	7.95092002103429	1.37407681276459	9.13674975049743	0.00250525753275119
MAVS	8.1381555755017	1.54268533386377	9.5419347117874	0.00200829938749496
TCF15	8.21366865613464	1.61142003737407	9.70671892959453	0.00183595512799391
PIGR	2.01643408796526	1.29494156267053	1.61629224708647	0.203609556793582
CCDC39	-1.02830415112163	1.66371288837199	0.570987042222794	0.449866958497645
NBAS	1.76403915354247	1.75438568057157	1.31019081127481	0.252360110849909
COX6A1P2	-1.35699273636546	1.65936240148481	1.00232715650896	0.316748058570284
CD8B	8.05364712962726	1.46588685830287	9.3578442453803	0.00222033141541566
LRRC56	-3.55819253683001	1.65483696252952	6.42109877187392	0.0112772365716329
ERICH6	-0.202379062753396	1.51798082968916	0.0210840550834586	0.884550206235021
CRELD2	-0.440962123292899	1.58773589177322	0.101883312236108	0.749581185066058
DLX6	-6.79503257231953	1.62663386397894	16.2758260497664	5.47581003220731e-05
ORC6	-2.16427121485872	1.58795004560512	2.55841712300854	0.10970837758413
BSCL2	1.37073457976535	1.44494566722832	0.821099309219397	0.364858949623126
KCNMB1	7.89463379831854	1.32350028005029	9.01527186808115	0.0026773306270748
SFRP4	2.59246838711568	1.77189716207672	2.52712545197112	0.111903907565518
TKTL1	8.23001164422589	1.62604191777089	9.74200690139389	0.00180104153234478
MIA2	-1.8977981578763	1.58304093851539	1.97230767416466	0.160203128283034
BMP3	-2.15496657629416	1.67796577472667	2.52440633973019	0.11209696104498
CA9	8.48894891196811	1.86496512838302	10.312836016106	0.00132108110981151
EPOR	0.286936202648165	1.5128100050436	0.0406843249794638	0.840148481531044
FCAR	8.06525856365883	1.47636113551442	9.38300679351796	0.00219006043037321
KEL	1.45671059358898	1.37437366624947	0.914340329622968	0.338965418286205
CLYBL	-4.446715985129	1.58812101656233	9.55083036689375	0.00199858985317883
FBXW9	-0.0715689831767991	1.41840468719348	0.0025992445046028	0.95933923720658
CTXN3	-9.2213338381861	1.62188522392883	21.3738296116272	3.77894372132392e-06
REP15	1.02826243715785	1.31238804158569	0.479427712160094	0.488681653895174
GOLGA6L4	-0.349110091226291	1.48736773386693	0.0633466958757175	0.801282468763994
GPS2	7.90153643870065	1.32921464843913	9.02936020887056	0.00265677451429781
EPHB6	-3.675510438432	1.64103027186208	6.76773609570786	0.00928205057906533
DOC2A	-3.61131622964804	1.56871217628412	6.69833191852595	0.00965031538786537
CENPA	3.10586013118604	1.68720500569291	3.3436747530893	0.0674637835065577
TMEM184B	0.940392188077919	1.56322808915997	0.40870925524519	0.52262536443304
ATP13A5	-1.60034328224518	1.69199679456014	1.39596354084543	0.23740057627018
GBX2	8.25650336583607	1.64998932987633	9.79960079002019	0.00174549758087504
MALL	7.80942155567761	1.24757874640895	8.83257051805226	0.00295901296608415
ZNF211	-1.35084998031399	1.48237089787816	0.994794596946701	0.318573349815537
PI4K2A	3.61648607858564	1.2595494118889	4.02955154683391	0.0447098240799643
CHD1L	0.60145784510143	1.57806219017108	0.173515661220527	0.67700604357895
PSEN2	1.00376616356611	1.40746265581902	0.459751908127034	0.49773994205579
UCHL5	0.168701296428583	1.63124737411236	0.0142381275867757	0.905018966825039
CFAP206	-4.89801894808307	1.61253413169334	10.760895038869	0.00103667237237025
SLC25A34	0.348840316605976	1.48205222407438	0.0597116923826686	0.806952203969182
TK1	1.24789606130263	1.79387240125213	0.700219540367228	0.402709935338169
LCK	4.625010176549	1.31207084554473	5.56159997983165	0.0183586283997226
SPNS1	4.85269260789273	1.51289654723745	6.0281410242956	0.014079553731149
FAM106A	-0.14985950323864	1.49267686036556	0.0114978453247874	0.914608097736698
RAG1	-0.650524285710593	1.65518246133261	0.224337151194201	0.635754913310883
ATP6V0A4	1.05987460278465	1.55348717411293	0.511751872996721	0.474381465521807
COL22A1	-0.785004918083487	1.49795743799645	0.328517231166206	0.566533503250422
ALG1L	7.803069560395	1.24151038462135	8.81826638647054	0.00298229869370012
H2BC14	-2.33831830788575	1.65531978028445	2.94978593519549	0.0858889340988463
TMEM167B	-1.47478478412505	1.64586107349223	1.18368217567965	0.2766076506709
LXN	8.19962712411017	1.59765721356299	9.67455066906073	0.00186837958538157
NOD2	3.30478348845785	1.4923368667187	3.61683848677814	0.0571974697324285
MMP1	8.07794317861095	1.48709696298262	9.40937777161305	0.0021587847296279
PNMA6A	-3.012615222736	1.57381176311866	4.79839962419405	0.0284861862445945
SHISA3	0.98765485713742	1.59779928283323	0.448816771024844	0.502897387126645
AL031708.1	3.84383220534903	1.45566066378427	4.467215162856	0.0345512617892073
NUAK2	0.116497905409814	1.59788036433475	0.00681117350706828	0.934225395114027
SLC5A2	7.84336152418938	1.27712676242567	8.90416201711323	0.00284521414987759
NDST2	-0.0604478070032513	1.48747917409203	0.00185660665837775	0.965631099066559
XKR8	2.2358250904748	1.47169510267966	1.94390603171953	0.163245050180013
CBR3	-1.51176736839555	1.63193667041749	1.24307843094851	0.26487858890241
IL1RAPL2	-4.76689296506986	1.54935828556519	10.4911463551748	0.00119947927411437
TFPI2	-1.36244304241188	1.55402201588437	1.00848745389661	0.315265471097754
CLIC5	2.9816753347906	1.21736375729669	3.02954873896574	0.0817607531338913
SLC2A4	3.61728549711485	1.25941507175805	4.02975569762871	0.0447044140568999
PTGFR	-1.2927033169916	1.58366260501736	0.906233490829879	0.341115763516483
RBM24	-6.07882728396327	1.55438097457068	14.6442861042884	0.000129827632156235
CACNG5	5.04213933514069	1.68317000650906	6.42419677299084	0.0112575815104577
ABHD17C	3.82610156165793	1.43982466637544	4.43199358428897	0.0352712872520489
CCDC17	0.897762385415633	1.43470085916874	0.372417048361967	0.541689708562678
SHPK	3.26283079100527	1.45581788941793	3.53823907924407	0.0599690956265968
DCTN5	0.881614677991128	1.6970232015711	0.363013808836582	0.546837188930944
SLC26A8	-3.22732472098222	1.50366850288047	5.49151483536304	0.0191089793689617
APH1A	1.30801010173578	1.39666864496065	0.751435515073332	0.386022118463696
CHRNA3	7.74114085210361	1.18654470319951	8.68594702803665	0.0032067291181743
CCDC190	-6.07882728396327	1.55438097457068	14.6442861042884	0.000129827632156235
NXPH2	5.0623452595692	1.70152071566899	6.46686652924508	0.0109904145018142
DMRTA1	-0.291436819491647	1.57370237111531	0.043990717469258	0.833870883697628
CACNA1F	1.28254944905398	1.24176914952992	0.720019452146987	0.39613752856997
CXCR2	-1.61623802069912	1.41366557612029	1.43084545728867	0.23162650897097
ZNF114	0.586108073799719	1.40226453596899	0.164093914898641	0.685414979639786
USP44	8.04951231143118	1.46105044342507	9.3471186266991	0.002233363206254
TBX15	-0.99860175864	1.56391272310315	0.536133664324512	0.464039493079934
C22orf24	-2.70752252910819	1.53434481884264	3.9217634847501	0.0476648559081266
SLC49A3	0.730868376991006	1.50321174965461	0.251911721602848	0.615732180755661
HP	7.73443733413435	1.18016878485839	8.67089515929369	0.00323332327554723
TSPAN1	-1.88006300783539	1.46198288349952	1.9327822034216	0.164454379018294
SOX15	8.47375939458541	1.84989049485467	10.2777611892085	0.00134643223537737
ACOT1	0.0894464601622651	1.38596331464103	0.00401143593414266	0.949499030923485
NUDT16	0.920560566935509	1.34666435757428	0.389203103663051	0.532718581913534
RNF148	-3.80793485521767	1.4935890685126	7.3649102386709	0.00665089201754096
SHISA2	0.863229080109305	1.68354304682242	0.348482761998005	0.554973260777861
SLC6A16	-2.18025801159703	1.4300951648795	2.60121329329137	0.106781939347187
ENTPD2	-1.94730317153251	1.53928544928203	2.06547110441031	0.150668361280904
CASTOR1	7.80392316348274	1.24133013130749	8.81850437367345	0.00298190975507134
TAS2R5	0.0493325084850994	1.28938940402414	0.0012288943459593	0.972035414177356
SOX7	1.27465204227992	1.23566300544829	0.711441447766076	0.398965701118356
MLPH	0.963689549428822	1.48244208202544	0.426464012021367	0.513729124069557
RBP7	-1.18145656285167	1.35284266478094	0.756181979356671	0.384526009870428
SELL	7.94730486445899	1.36880862197966	9.1256468357694	0.00252050751601816
TRIM54	-6.7102922409492	1.54960764287563	15.9081700143954	6.64910762634099e-05
ZFP92	2.03984048049321	1.31221575218823	1.64817916288426	0.199206938033784
DNAJC5G	-9.13782020036539	1.54461920239816	21.0013914073693	4.58949941381879e-06
ITGAD	2.53674733517874	1.20505715808711	2.35000469066654	0.12528263040883
LTK	1.58128525012262	1.73348365043162	1.07618447968829	0.299552684686643
POU3F1	-5.41392519991804	1.53956120210501	12.4851467561598	0.000410200486676685
AC026740.1	0.0862145313019143	1.57880907315429	0.0037330966364697	0.951280307966095
SMN2	2.81266808340153	1.43462802197962	2.81617358895873	0.0933186242800474
RGPD2	2.14698742315964	1.77323175188838	1.84452279962497	0.174421771318111
TTC39A	-0.793808885395802	1.53930910155879	0.335330391518916	0.562537090592401
GPR157	-1.11014914773456	1.4299716411343	0.664386427507493	0.41501562726109
ING4	0.370385030524647	1.34114577673958	0.0668270616473594	0.796013867266434
SOSTDC1	-1.53845827445698	1.40840232388789	1.29087213494033	0.255887289501632
GTSF1	7.69893268433812	1.14856532801596	8.59491204634211	0.00337103493885374
ACKR2	0.54271918427152	1.61309718232708	0.142062494564289	0.706239162200346
OR14I1	-9.11616393239865	1.52463816505704	20.9049705266137	4.82640598197981e-06
CYP39A1	7.97875392132829	1.3965923607979	9.1928006431895	0.00242968849969896
BX890604.1	0.914774512240786	1.5441115725214	0.387140058668922	0.53380655214187
TSPAN8	0.578468532092537	1.306684158821	0.159401159678907	0.689708453801826
DLEU1	-0.158497478350289	1.48798859171116	0.0128529149699332	0.909736670202739
THBD	-1.10455624482627	1.59388457940168	0.657076874026528	0.417593817368322
IZUMO4	-0.0682941662192027	1.7067890510945	0.00238793132172876	0.96102571462393
SOGA3	2.41788325200703	1.62260646593193	2.23373500391709	0.135027091963213
PROSER2	5.12271056894618	1.75599777557123	6.59398892619102	0.0102323649457742
CD70	2.49909597704012	1.17393795779731	2.28822726471997	0.130358737674729
AC090004.1	-0.245971339084945	1.49319833957557	0.0311555822977721	0.859893733315743
LRRC66	8.02704004550003	1.44003065231787	9.29722116196202	0.00229501711784904
AP000974.1	1.30450297745742	1.63221917241605	0.754703763874089	0.384991065334614
POT1	-0.406346467479903	1.55929586381495	0.0860519476935764	0.76925760263376
LMNTD1	0.366064646989736	1.25380181204633	0.0651928041263536	0.798469145620709
AUNIP	-2.09958681219575	1.55455210883654	2.39018946394548	0.122098829875724
ZNF414	-0.566735976385413	1.61320820980533	0.169117301773081	0.680897483817777
CD320	-0.859488908234258	1.46191406208507	0.394179318924121	0.530110714426953
B3GNT4	-9.09417762205148	1.50437642528514	20.8071483426627	5.07930274348877e-06
SRXN1	8.103122118161	1.50847746745012	9.46186261572539	0.00209787938805158
SDF2L1	3.18227568984021	1.38570504573391	3.38820016747997	0.0656645909131535
IFT43	0.191839100471106	1.45123276861712	0.0182628384268732	0.892501129743604
SLC22A1	0.218072132093851	1.24177136570852	0.0234685828711623	0.878244822671133
TXK	0.632959059060202	1.24766367484142	0.189309895470219	0.663491607144886
ABCA4	-1.52993559790203	1.52443108175077	1.27075083449354	0.259625871119329
SLC26A9	-2.67253766773135	1.45711714639082	3.83459359140608	0.050205160954495
MACROD1	0.894310231976603	1.52914808861534	0.370548152178034	0.542705629772386
ADRA2A	-3.16600221718111	1.46774817274075	5.25812848142771	0.0218444966631848
NTMT1	2.45547478630309	1.41866964531252	2.26198574403448	0.132583956664351
POU5F1B	4.56680317251914	1.25917522494008	5.44043722947528	0.0196757435933094
GPR39	8.36391388240262	1.74746520447957	10.0338671443317	0.00153688037858113
DHX9	-1.01138690363803	1.63743448027822	0.548912771918713	0.458762275497005
UBQLNL	0.299058820485366	1.5890701240894	0.0440955320677321	0.833675975989348
HLA-DQA2	7.69199525270282	1.14198270971806	8.5793575182445	0.00339995315730631
ZMYND10	7.93580460526081	1.3576909104502	9.0995289195634	0.00255675336565248
PINLYP	1.29930992601032	1.73412313205873	0.752070586247878	0.38582146170961
CCDC169	2.06985870206095	1.53412120487353	1.71078531947847	0.190883511012569
KRBOX1	4.45344370872505	1.16104936912879	5.21328155209527	0.0224149890645337
BAIAP2L2	1.46643534069713	1.22937430730929	0.917403300383607	0.338157705758421
MAP3K19	8.2647617428747	1.65607160801205	9.81544621194469	0.00173052285334334
RRP9	0.0920987532950225	1.64207713116647	0.00425729768659799	0.947976567340113
TNS4	5.17561102675916	1.80417372449583	6.70622220624425	0.00960770542755905
PAM16	0.83866921648353	1.66555086972582	0.32943598241566	0.565991390938674
HTR3B	-9.09417762205148	1.50437642528514	20.8071483426627	5.07930274348877e-06
HAAO	0.283583605129504	1.36377865811102	0.0395039018833711	0.842453705975607
RARRES2	-1.80090948155739	1.38666443522163	1.76928352355581	0.183470773496019
MCU	2.33706591610937	1.55446691515764	2.10223565513393	0.147083940839301
HDDC3	-0.891832397466371	1.53467588057749	0.424352077036942	0.51477339220797
MYOZ3	-0.0186635740516183	1.24777261220189	0.000172124878452529	0.989532344381255
AK1	8.22912982137758	1.62307203680835	9.73674879094629	0.00180620088589628
RAB17	1.00564749018595	1.40802910389716	0.460405904011455	0.4974343344962
SOX3	7.81201847787796	1.24708275532259	8.83339196676795	0.00295768134898155
ETV4	2.20698194534696	1.64696340222834	1.91962019752873	0.165898535577391
TDRD9	1.2800893685784	1.37483432426295	0.720640993383091	0.395933732178043
P2RX5-TAX1BP3	-1.74107161867282	1.40863950136109	1.65151587428482	0.198752738025973
GP6	-1.45627603459691	1.36429227942419	1.15276832212834	0.282970391836093
ABCG8	-0.853291025574	1.27190809103517	0.387821177960027	0.533446912163986
ZSCAN23	8.17582480233441	1.57431117001185	9.61998496089251	0.00192471309404062
S100P	8.36934897720066	1.75222566018858	10.0454709931747	0.00152722950248078
AIRE	1.09234006345577	1.23540860582396	0.533935208506402	0.464957098608022
STEAP4	-3.02538760925668	1.52990974249918	4.7650127730605	0.0290438437963682
REEP5	-1.29298632195067	1.39206103965335	0.904622701978962	0.341545211497095
PNOC	0.0538921703670835	1.21745566348336	0.00146198038900103	0.969499635910382
AURKC	8.00417802859046	1.41866124728594	9.24648039785022	0.00235948473273151
AL049840.1	-0.926266288393274	1.5598067470304	0.45843677492515	0.498355456036118
STXBP2	-0.578584285725451	1.3069864403968	0.1755478390862	0.675227610427041
IL17RE	3.15000516052474	1.35781925896034	3.32872621641037	0.0680795808847597
EGFL6	1.04200537389545	1.19873096547797	0.488156487587343	0.484750807548755
TPBGL	4.11910914982553	1.69815599943448	5.01384880483852	0.0251453433401023
PRRG2	7.91731045565353	1.34073201766148	9.05903202081034	0.00261400326606522
DHX58	1.53724373796556	1.43509346949121	1.00852459261032	0.315256560571069
MARCKSL1	1.05330916520406	1.32964965729009	0.500513257564425	0.479274688054568
LHX9	0.0100692903744518	1.26563000483213	5.21156621253738e-05	0.994240027378191
CCDC183	0.998453920115146	1.40264026721882	0.453966732010999	0.500457211189106
PCDHA13	-1.78950855369345	1.39226467901142	1.74297807473678	0.186761926971628
FAM156A	-0.89997332909894	1.39755339535207	0.43171830962589	0.511147002237239
F8A2	2.53321410980112	1.4829417259441	2.38926606000021	0.122170974636238
ULBP3	-1.26435140157169	1.4464677645193	0.862546752995126	0.353026980938767
FAM216B	7.70719941153773	1.15426028634303	8.60971325390973	0.00334374940801661
MME	-2.08891401863631	1.39784567651682	2.37201805353077	0.123527273056674
TRAPPC6A	1.99739246209493	1.27706372604789	1.58500161071066	0.208041720314746
H2BC11	0.672725699668838	1.46205436090348	0.214137597138505	0.643543547518734
GJB3	8.38428680792263	1.76579390600206	10.0780932801101	0.00150042518838676
LAG3	7.67798477150864	1.12868861976741	8.54793740105269	0.0034591395334256
AC010336.1	4.73701746191039	1.40786502494072	5.78584908337244	0.0161556923366209
GALNT12	-2.86546844099682	1.47851186309343	4.32672680873169	0.0375183279214601
PCDHB1	1.3740409423964	1.44597556183742	0.822945251962889	0.364320448332407
FFAR4	-3.80210652416529	1.42539952938361	7.27296028897704	0.0070000338214719
MATN3	1.91465231595554	1.40800642221298	1.48474402565775	0.223033748052943
SNX17	0.0320445583116326	1.48322603225091	0.000514839878239026	0.981897486214716
DCAF4L1	-0.645450062686232	1.43020862310993	0.219344141157386	0.639540104886373
FAM81B	7.64826115479755	1.10274833893649	8.4852463142375	0.0035803810089661
CTPS1	0.227450561046486	1.40278412556588	0.0255340820559906	0.873043450189269
P2RX1	-0.230266880870466	1.19262855138489	0.0270295460967329	0.869411029983597
AK7	-3.37523327802806	1.37601009753303	5.92705121944402	0.014910171491385
CD300E	-0.369637140798629	1.30690030324187	0.0705536096786027	0.790532424287585
LGR6	0.188767416267228	1.2232839569194	0.0175897469322144	0.894488897534897
SKA1	1.25608211674679	1.59459988133415	0.702097146663479	0.40207991857575
POC1A	0.698232252418086	1.56502061578379	0.230772209046338	0.630951837377002
GNG13	-1.66358192719685	1.28390344971234	1.50905493736715	0.219283351192213
RFLNA	-0.460913826934059	1.52992729636306	0.110766737036485	0.739272899532701
MAGIX	1.35330422159849	1.42995387336021	0.799569288609734	0.371222176346128
HTR1B	-1.82871743397168	1.45205753153062	1.81218931543774	0.178245823927287
AC024257.3	4.64194008007528	1.32360412202798	5.590656738038	0.0180565250688068
RIPK4	7.93103654410623	1.35216510070493	9.08719539517075	0.00257405301817203
GIPR	0.881719668745991	1.31817422109507	0.357539720957462	0.549875796530521
SCO2	0.603223659487038	1.41375988858416	0.173089785166479	0.67738029070832
WFDC1	-0.0941858977655277	1.34137269535628	0.00448877370492656	0.946583047640806
MOCOS	0.35068486715575	1.48333395457245	0.0600969986438225	0.806342695857965
GPR143	-3.95297645597016	1.40920557326107	7.74934326021389	0.00537320774985562
E2F8	2.43714498602028	1.40256216420089	2.23086041896208	0.135278495834759
TTPA	0.487078083799216	1.41923457385597	0.114214383693037	0.735396205556853
H3C12	0.948343284937566	1.25335131690999	0.409416095176696	0.522266021227728
HOXB3	4.50509520930057	1.20423056600876	5.31408426797179	0.0211537087164672
MICB	-0.536402442398829	1.48871808674788	0.150573902539346	0.697987518733826
CFD	0.533790138023858	1.17989088591453	0.135603018976137	0.71269193682998
AL031663.2	2.92002835509036	1.52449038147483	3.00339685404987	0.0830901381396715
LAMP3	8.17704667363448	1.57476872439032	9.6216349381244	0.00192298467167091
EPHA8	0.629559330424899	1.14165919015626	0.186334305231875	0.665985217925395
NPAS1	0.0665319233497596	1.30092703081978	0.00221140339504552	0.96249285526359
UCHL3	-2.31033605552584	1.43620140353488	2.86688220817389	0.0904198787780631
SSR1	-3.67529237217151	1.45779196350413	6.67697100528699	0.00976664514541237
PXMP2	-0.728010806694028	1.22959334986381	0.27951160925511	0.597021504079963
PCLAF	-0.868340906368479	1.50453578690342	0.400784582948448	0.526684343544477
TREML1	-1.79230141555816	1.43070105527768	1.73894723175947	0.18727227473144
NTHL1	2.61950045356623	1.55509995568849	2.53367139199174	0.111440653717526
SLC17A8	1.01784068375457	1.61915756228327	0.474389896868973	0.490974512721614
PDE10A	-2.95026428720199	1.40368288953357	4.57722530058374	0.0323996383499792
RPP25	1.00856025882269	1.51456275182824	0.464380630554054	0.495583764438138
FSIP2	-1.92437618301606	1.34761296717256	2.01164830573561	0.156095643846716
ORAI3	0.462851870558908	1.31827073208369	0.103034211183092	0.748218404583368
SPICE1	0.951581453890855	1.47288863448846	0.415413536573324	0.519234518020498
SLC16A12	0.0999628522727948	1.16727908263139	0.00497605409088298	0.943762947745635
SCN11A	-6.74555262690051	1.41489718370216	16.0863771183452	6.05178140732137e-05
SLCO4C1	-3.58402742864855	1.37610002289406	6.5539795567956	0.0104649837667142
PLIN4	7.80650260451882	1.24078386653646	8.81922141751525	0.00298073821340906
MAEL	0.342975247924357	1.47824675610965	0.0574877346283058	0.810511666479015
USHBP1	1.53004361120376	1.2770425266557	0.991358319641525	0.319410615779391
TATDN2P2	8.05936737695831	1.46735798046308	9.36436360635853	0.0022124480090938
CXCL3	-0.239498467112122	1.44113669433969	0.0294135403707525	0.863827672642112
DNAI3	0.166692478653313	1.36406313116504	0.0137500523445428	0.906653532600426
DAPK2	7.77235464969888	1.21009074323859	8.74553187518819	0.00310361565284794
LIPT1	0.576805153924961	1.56048190167359	0.159311509192876	0.68979118594311
CCDC144NL	-2.686909277379	1.30173590054831	3.8776708616945	0.0489323958754993
C1orf174	1.44307837844674	1.21043081637572	0.888700348369228	0.345829744292717
MGAT4D	7.74416159571342	1.18521654896611	8.68550527520368	0.00320750644718176
TGFBR3L	-2.21974475257307	1.28988912401009	2.67494888149764	0.101938599295794
LYRM1	1.07600591425678	1.22280767750302	0.517942547079198	0.471720654796164
SBK3	8.31334456504121	1.69935112528982	9.92017698727952	0.00163476660955665
LINC00955	7.74416159571342	1.18521654896611	8.68550527520368	0.00320750644718176
RGPD1	3.16511587439964	1.36928606816083	3.35412986917826	0.067036630260877
RPGRIP1	7.5800571296692	1.04179923035973	8.33892267362144	0.00388046014520736
TMEM158	-2.19505052285611	1.37030535441174	2.59985513973088	0.106873483127873
NUGGC	7.56432792227606	1.02817846842937	8.30596869060381	0.00395150010108862
CLUL1	0.0481948548839257	1.13520655719277	0.00116668467969205	0.97275214195286
H2AC18	1.12294600621132	1.49401084490284	0.567437549623517	0.451278966343057
TEDC1	1.70415901547417	1.24096657362844	1.19857935133426	0.27360580516116
TMED1	-1.23213245024884	1.46285303050829	0.815380472012591	0.366534278651597
HTR4	-3.97194463747154	1.35371499820716	7.82821647070628	0.00514368297358202
UPB1	-1.85967036823615	1.4788210885133	1.86469159622629	0.172084297929437
ST20	2.26534828895699	1.49390861746218	1.98709647815967	0.158644799464822
HSD17B1	0.446753835943876	1.39203672482891	0.0962443457245581	0.756383983855504
BMP4	1.86524374930699	1.54042269724903	1.42770258527194	0.23213974398179
SP6	7.76575064301524	1.20376366168264	8.73061271895413	0.00312911326421478
GORAB	2.72484986272361	1.35807378028906	2.66054018302672	0.102865794921619
MCRIP1	0.318525173269614	1.22289782541062	0.0493202626534564	0.824250316438426
HAMP	7.79361226336247	1.22840806048957	8.79006163671985	0.00302876015723979
ZNF329	7.55658308756096	1.02089066812013	8.28869035952013	0.00398927490421948
GRIA1	-4.12067457411856	1.37628038622181	8.1458983679623	0.00431586685636676
TRPV5	3.62791279396803	1.26480131977755	4.04399804185601	0.044328685971619
PMCH	8.28890079253496	1.67650817346526	9.86585058883745	0.00168374815508238
P2RY14	-3.59024593367337	1.31934397508551	6.58128036218521	0.010305673745608
FCRL3	7.54061625597381	1.00709087288473	8.25529409768777	0.00406333240662317
CLTRN	0.318525173269614	1.22289782541062	0.0493202626534564	0.824250316438426
WDR35	0.466358346960058	1.56071415871117	0.105229731097149	0.74564178735959
MYOZ1	-1.47604259134535	1.27780151389559	1.17779856155995	0.277804620729708
LRG1	8.28890079253496	1.67650817346526	9.86585058883745	0.00168374815508238
CAPN1	0.952336842334225	1.47319502014772	0.415761268777477	0.519059702435969
SIGMAR1	0.744126151593211	1.10872996176742	0.256369289149843	0.612625546567945
MYL3	7.63427704299797	1.08836790692289	8.45190072668521	0.00364662131995149
FAM53A	-1.4471904089526	1.28961902762656	1.13119626053197	0.287520318160088
PLAC9	-0.6507176071872	1.15448257263036	0.221789374866111	0.637679873843566
MYEOV	7.95149892406857	1.36926248445955	9.12929144770688	0.00251549123905797
CTXN2	-4.9530454913068	1.35384043931415	11.0013216522267	0.000910469413677144
PPP1R1C	-0.213933569862779	1.33578105323697	0.0233260150680984	0.878612332123624
SLC9C1	7.78710858002206	1.22216308147681	8.77534493814743	0.00305329412606921
MYBPHL	-3.6294959469821	1.353740332917	6.57918009460377	0.0103178407968956
SSX2IP	-0.816317902754395	1.24148945286086	0.351883981269675	0.553048586618076
C9orf24	0.319493301859833	1.46283323504162	0.0498923207309838	0.823250749683167
PDYN	-3.16935327175297	1.33655731780894	5.19890563986485	0.0226011129155133
EPS8L1	8.13543987178375	1.53543035089364	9.52851361113296	0.00202303900249367
NUTM2A	0.832913675352805	1.28298403274256	0.319820371899652	0.571715614853509
GABRR2	7.68696022633079	1.13389712863064	8.56228551043686	0.00343198300521595
KCNK1	-2.59906922010076	1.29581001714011	3.61009590903626	0.0574298075494393
TCTE1	-8.93010935325468	1.35396608730008	20.07943350622	7.42912948355987e-06
ASGR1	0.14833159448696	1.19810074929842	0.0108614639280578	0.916996074163527
COMMD5	7.99533487286475	1.40831854803451	9.22349504222824	0.00238929006860643
HAVCR1	-1.03020521084118	1.24156780254264	0.565802181127035	0.451931856351305
ZNF467	4.72098562062985	1.39174163903758	5.74984654382937	0.0164900971287015
HHLA1	-1.18968607693213	1.26573227038225	0.758615821544884	0.383762045153109
C9orf153	4.5208499744999	1.21604663992974	5.34263486308335	0.0208099961964906
CLEC3B	4.32536232770177	1.04785505586947	4.95392323064936	0.0260315313058202
SFXN4	0.270475995657452	1.19182017247727	0.0356802953860795	0.850177240295043
SPRYD7	-0.43518522938439	1.49459028075908	0.0982822128072973	0.75390086574958
CALHM2	7.98308038759664	1.39726904541568	9.19694221905804	0.0024241973663317
CH25H	-2.31377039833657	1.26609857055475	2.8901533871369	0.0891224401205365
AP002884.2	-1.26040240916099	1.18614991850844	0.854700331238238	0.355226028617846
CHAC1	0.847116376540451	1.49438604855787	0.333001152901551	0.563897221535532
LEFTY2	7.78710858002206	1.22216308147681	8.77534493814743	0.00305329412606921
STH	0.239649791152963	1.33566133133762	0.0281789309412909	0.866688846249008
SLA2	1.54079289415081	1.11476937632175	0.994098475044708	0.318742730286459
C19orf18	-0.546993066349664	1.38120431799769	0.155946826048617	0.692915927429222
MRC1	0.187394038905101	1.22282336906354	0.0172749507705603	0.895431830092307
HKDC1	-1.86136149476356	1.25989841912208	1.87321208760075	0.171107648102277
VMAC	-1.07509368254842	1.40914678513474	0.616030606979998	0.432526173319091
FDXR	1.38688968092539	1.31809003376603	0.830464679184098	0.362138196594481
FOXJ1	7.73816426870072	1.17840940415447	8.67012460582724	0.00323469073113534
TEX29	-3.74094746504873	1.30772641626551	6.97185518462056	0.00828016083773647
AKR1B10	4.95998370061269	1.6054939901756	6.24634129856279	0.0124450102165519
TARS2	-2.68022788235411	1.27806553285891	3.82112663362206	0.0506101970149763
SLC52A3	4.78911748040878	1.45194874837808	5.88983305796937	0.0152285439605055
ACR	-0.490048901452861	1.11519385145157	0.124179323336974	0.724545150156522
WDR37	-0.390405067582607	1.23515375927547	0.0784145750548572	0.77945753773644
VPS37D	-0.757632876245455	1.32442189917133	0.302024774043571	0.582615844948775
RRH	-0.0726248546918394	1.41987883437386	0.00266982224442147	0.958791384721306
C2CD6	7.61952197617519	1.07438518106507	8.41880802952777	0.00371359173224616
NEURL2	-3.37159881194027	1.33660967865043	5.76819422923504	0.0163187945719989
FAM83B	8.19632026174156	1.59076949103084	9.66132890894996	0.00188187439927366
C22orf34	2.56966254033558	1.22835380089777	2.39829978818963	0.121467202260215
ZNF784	-0.663373142204416	1.26548844268868	0.230314591696581	0.6312906615598
PSMC3IP	0.426550582182557	1.10826719203717	0.0871079557177068	0.767886499392856
TTC6	-4.14950127538307	1.31941368968792	8.25320061156532	0.00406802112770768
CYGB	-1.57603126038157	1.44193419239793	1.33459690034777	0.247989068015593
CALHM5	0.426393997406109	1.20408656329751	0.087264537307041	0.767683966966441
RPS9	2.14209116564577	1.39194681020518	1.79596433142104	0.180201154244716
IGFL2	-2.25766891239685	1.3928456985095	2.71830266847505	0.0992034550514232
TPH1	3.52787989467692	1.17850197125716	3.85336996104268	0.0496461455912043
PIH1D2	0.930911689095549	1.35274399686628	0.395847570026995	0.5292415743291
TMEM255B	4.3729891894855	1.08746250322866	5.04592740694919	0.0246838907665217
CD7	-1.18245116562136	1.12176694817872	0.748753668520097	0.386871113782653
C9orf139	-2.86566185080005	1.23589204399795	4.3450568486164	0.0371165280695912
FAM160A1	1.29760877443818	1.38654985109632	0.737400041542805	0.390495012508926
DOK2	2.8947114790373	1.14003181997546	2.86958305146447	0.0902682528291083
COL25A1	1.07629270942186	1.22234310186207	0.517259013434402	0.472013256569225
OTX1	-0.503528442036646	1.10836368834001	0.131077485359151	0.717317470798981
IL34	-0.630261762604413	1.28332621327318	0.207352782626233	0.64885022539213
CHKB	3.83260832036259	1.4413258701325	4.43830953468962	0.0351410264016753
ABCC6	-0.0407038701975997	1.0816689754609	0.000818961330045997	0.977169654487042
SGK2	-1.56367237059926	1.28956015941377	1.31559286912742	0.251384527130267
AL133467.1	3.26315989642549	0.956414235926664	3.36671601375297	0.0665262421199677
TRIM61	7.90852277542612	1.32941818661406	9.03441671921163	0.00264943576304263
THSD7B	0.221514854114262	1.32415160767085	0.0240728622482253	0.876699661408031
CYB5R2	-2.0194887750018	1.24780330073188	2.19933154940711	0.13807059935617
SLC1A6	-8.87958890594047	1.30794434724316	19.8561964092054	8.34916571811162e-06
ARTN	1.83496678640745	1.14663050148624	1.35511746742886	0.244385462762035
CFAP58	0.354973196742632	1.06136891788945	0.0606639438108743	0.805449611120042
AP001267.1	7.74569037734954	1.18454135735659	8.68527583376371	0.00320791025865509
H3C6	0.0366451379265426	1.28311612717275	0.000667905076268988	0.979381878659668
EDARADD	7.70232519544735	1.14632973908733	8.59302512878144	0.00337452963615035
CYP51A1	-0.364523178748015	1.18545246749079	0.0681191024870269	0.794095310527722
KCNE1	7.46704105070113	0.941894827170231	8.09850334991252	0.00443018246042228
AC137932.1	-1.47473784261119	1.32464813528952	1.1680669099591	0.279798794733796
TFAP2A	0.876772686875596	1.51551276334979	0.355616660561998	0.550950766015456
VKORC1	0.377040183944713	1.42535835217195	0.0689674616593212	0.792846128951679
GPAT2	0.475178801691449	1.14054038981201	0.107561602656493	0.742937479054366
NBPF20	7.85603655071048	1.28248451766216	8.92142195517478	0.00281844984764921
HOXB4	4.20151516958928	0.941370411816663	4.70956138588784	0.0299953036155724
HPR	2.22386000671208	0.948814978130341	1.85208430840867	0.173541171429867
SLC22A13	-2.46481699614039	1.19237189992802	3.25884062250649	0.0710393364465484
BAIAP2L1	3.8269774636624	1.43603146582423	4.42671230883285	0.0353805965669745
GCHFR	0.932345680121506	0.984800480698752	0.39069444702341	0.53193459666701
METAP1	-0.946686704589695	1.42576013399317	0.474683806867843	0.490840253200536
AC010422.6	-1.15228558318926	1.37595784168749	0.707401673129163	0.400307745257989
NOS2	-0.59194926074693	1.24721734924868	0.182258067719156	0.669439831656838
TCF7	7.55728176707266	1.01911745203994	8.28583246646054	0.00399555830290681
MCRIP2	-0.144709781583839	1.31261102936769	0.0105966636119617	0.918010513758628
VPS51	2.36419689660832	1.06044998544552	2.06673191914579	0.15054381312823
CATIP	3.32294290895002	1.00534952995538	3.47351197925804	0.062358783403653
ZNF788P	-2.12043875608174	1.21714183115354	2.42028642601713	0.119773028889806
ARL9	-0.429977466626776	1.08151171065332	0.094962313444535	0.757960923681785
GAPT	8.05106162166112	1.45756898215206	9.34268709225137	0.00223877021457319
GIPC2	-0.576637765415546	1.13424336742078	0.17257534184043	0.677833089061272
HTR1F	-2.5686507311217	1.31331796108419	3.47911695272675	0.0621478952117147
IL20RB	-0.947077648248878	1.28339260527728	0.474686661126307	0.490838949661884
SNX15	0.831105290336217	1.04724433449805	0.315050096622254	0.574597651994804
BCKDHA	7.78139330986606	1.21562767755404	8.7606239214715	0.00307803731094703
TAS2R60	4.44183249274394	1.14615279288021	5.18184018600902	0.022824138888181
SLC46A2	1.61544485559506	0.977516201508811	1.07143942991336	0.300620538921374
MMP7	7.80911022466008	1.24022918953606	8.81994297791533	0.00297955976435311
RTP4	-0.459173202853	1.1978702802784	0.10870636338473	0.741621756472568
TMEM233	4.62541032853242	1.30613593712277	5.55221409263303	0.0184573250425035
FBXO44	-0.78383534622432	1.08834866108914	0.322700633325203	0.569989165522255
ALOX12B	-1.10286997471016	1.21057676316022	0.647553827641932	0.420988609978486
AKNAD1	7.6505533072954	1.10036942828669	8.48234248478957	0.0035861004502453
TEKT2	7.85697946065474	1.28240482596778	8.92190752545526	0.00281770060182318
M1AP	0.150418580249998	1.02652290276904	0.0111029269364682	0.916081881050838
NGB	-3.03905289529592	1.31341087068693	4.72279213752593	0.0297653734199273
SEMA5B	8.14899609534911	1.546430468481	9.55601394434446	0.00199295398195172
GPR52	-1.17463279152639	1.17912512210913	0.735400637189168	0.391138213306974
NINJ2	0.0226217342650982	1.12070205715808	0.000255828811620895	0.987238660255663
KCNK6	1.33923333887443	0.962815413121684	0.763794912233068	0.382143517648632
LPAR2	-0.268842907846562	1.42571649798726	0.0369762132859908	0.847513484498396
FIBCD1	7.65839635725964	1.10668537282919	8.49796610535106	0.0035554369458221
TMEM254	4.3889705982084	1.10012392751256	5.07577264281015	0.0242624565224325
SUGCT	0.493802483817453	1.1529650947373	0.115806100592018	0.73362839270188
ADA	2.83152711702321	1.08693123592774	2.75922827968363	0.0966948713723073
FCMR	4.44960722783207	1.15237107860273	5.19652218281662	0.0226321257894148
GRTP1	7.92240664952054	1.34100461170908	9.06295183939536	0.00260840544707391
C5orf47	0.290018898605735	1.01954335607692	0.0406580831702343	0.840199347660343
SLC16A13	1.79716515017241	1.31218734427224	1.31921889245642	0.250732283177553
TMEM143	-1.35162508883728	1.1015783520906	0.980487292927504	0.322078530998164
AC004466.1	-0.799509089448633	1.19785197196374	0.33560536546503	0.562376939380953
SDR42E2	7.40705579160827	0.88856357445663	7.97033074017369	0.00475502499019823
CLDN7	7.50888110193931	0.976013647564405	8.18220706632688	0.00423032591670875
SI	8.13285328869895	1.53132394643112	9.52011814651572	0.00203231497360648
NUDT1	1.51460304142675	1.09351097764684	0.960817856548435	0.326980905415174
RERGL	-0.917896883008723	1.14039203782616	0.444153163997507	0.505124681572988
CCNA1	0.683547815249751	1.1782505707117	0.217525970313873	0.640931505237148
ADORA2A	0.203843371175917	1.06032250768925	0.0202559703144292	0.8868245082881
KIF26A	7.95467522023191	1.36960788441118	9.13205814831932	0.00251169004538628
FZD10	7.62053973033072	1.07299822324897	8.41689495935421	0.00371750128548079
AC008443.1	2.67001450334619	0.95476782332829	2.48706147931199	0.114785860641166
AL355916.1	-0.319264921040755	0.998437046514448	0.0517361344780687	0.820069346049607
SLC5A9	0.252714106004303	1.26494941079583	0.0311264287601738	0.859958622578499
TNFSF8	7.45871004526624	0.932805415781776	8.07754680835406	0.00448170754017456
OBSCN-AS1	0.0386523593219634	1.20988193375447	0.000739878789493054	0.978299646999771
STRC	-1.08199030285151	1.31873257393954	0.620841723825041	0.430734668054662
ALPK2	1.9732818623701	1.45261515227505	1.56499583587538	0.210935230474283
WNT9A	-1.04260238680912	1.28929389458031	0.57573575877749	0.447988638292901
DCLRE1C	-0.876602978071532	1.31866923689081	0.404657670798747	0.52469359188889
CAVIN3	-1.1763542831457	1.22889784143836	0.736000034957437	0.390945230140909
HYAL3	-3.76387096444769	1.18608570319265	7.06438076531079	0.007863148674945
MORN3	-4.11741628111328	1.21116492009743	8.13657791519844	0.00433810788930427
SPDYE2	7.89052056466745	1.31195611368555	8.99339107403637	0.00270957726183934
MCMDC2	-0.40176341389675	1.16590532933494	0.0827073158959232	0.773661521807661
FAM89B	-1.02789751670442	1.0878204848289	0.559821021196208	0.45433236482835
AMN1	2.5559426035649	1.21554400389623	2.37332931465464	0.123423577363543
TCTEX1D1	3.43716351772257	1.09987770092268	3.68108716636437	0.0550329554300488
ZNF90	8.12158520535437	1.52103042207952	9.49545708592478	0.00205981262824098
SH2D6	7.50888110193931	0.976013647564405	8.18220706632688	0.00423032591670875
ADAM23	-0.393936199494464	1.23475401201481	0.0795904008638232	0.777853255890997
SHH	0.230315869451848	1.32998415571428	0.0259502566034266	0.872021859847581
SARS2	0.989298039974377	1.1588157381147	0.439458837030906	0.507383767371827
FGF21	7.36268996368403	0.85006341061222	7.87733491917962	0.0050058196453495
TMEM79	1.54015374422143	1.28260718581732	1.00052511261598	0.317183479334913
LTB4R2	7.7756207603777	1.20901590368858	8.74572807423922	0.00310328174855719
HHEX	0.994256999373078	1.3980796343299	0.44847419727371	0.503060425705235
MARVELD2	-0.216230653827261	1.33591218088591	0.0237506478798983	0.877521070251729
FAM241A	2.45505487961096	1.13261889277775	2.20863185789321	0.137240336002322
CENPU	4.49440981704463	1.19022795138194	5.28469868171827	0.0215136146316314
DEUP1	7.5335744975737	0.996748949751033	8.23277347656715	0.00411406117398276
GPR3	-0.319018619296901	1.2770891924653	0.0519563937848191	0.819693311646346
FBXL6	1.78498762661869	1.10643420400549	1.28622425999212	0.256744939136016
GJD3	7.36268996368403	0.85006341061222	7.87733491917962	0.0050058196453495
C11orf65	-0.66256981240651	1.0260529178358	0.228018073984234	0.632997306650213
GPR174	7.36268996368403	0.85006341061222	7.87733491917962	0.0050058196453495
B9D2	-0.143820629629127	1.10041806815424	0.0103706974629911	0.918886357050776
GPR149	0.571281013000173	0.990475388082913	0.152675022890207	0.695992006413625
AGMAT	-0.689234187688879	1.01216039500415	0.247121503062205	0.619109248359356
CYP21A2	7.48404754302293	0.953957198883668	8.12914643669107	0.00435592491989728
H1-1	-8.77290930084624	1.21124607838082	19.3861976754901	1.06775980904081e-05
CAPN14	-0.284230658339414	1.09382489746319	0.0409484609392852	0.839637438227035
PRR15	2.86462898357847	1.47410839566256	2.90063305610337	0.0885447722385067
C9orf129	-0.324329951327007	1.33596434248114	0.0537648753821154	0.816637012259908
C7orf57	7.83819918022799	1.26423146394026	8.8791607082019	0.00288444115873815
HCST	-1.51124120312526	1.0398804138356	1.2247738767398	0.268425807371381
AC092964.1	0.719837462050054	1.20314247180991	0.240234667893664	0.624036676623262
MEGF6	7.60550691381557	1.05871243298461	8.38307415645225	0.00378731293366429
MYLK3	3.35666388225661	1.03135568398386	3.53127552538287	0.0602214430096462
CYSLTR1	-0.737284305349779	1.05319736987583	0.283188354070569	0.594619030887623
PCK1	4.09444074471403	0.849336383194991	4.49936023046356	0.0339075373333793
MYO1A	7.71139182253467	1.15166379994558	8.60769023325668	0.00334746549390689
PPP1R42	-1.06278791968846	1.07373541684803	0.597341278351328	0.439594250641501
RBPMS2	1.89268050875683	1.19029177120704	1.43170586923728	0.231486241390134
KCNMB2	-1.83500507496125	1.19779681125519	1.79785295651233	0.179972278844405
ABHD1	-0.499195037906076	1.11352651952722	0.128110448737728	0.720399291561527
AXDND1	7.58981587739293	1.04502160673161	8.3499585371965	0.00385696131587564
DNAAF4	7.78305910140308	1.21512033966964	8.76080038311482	0.00307773950990906
TBX6	2.00791701734251	1.05219447919908	1.56982469472846	0.2102324741089
MSX2	-3.14880107262452	1.2354369702639	5.00462321191083	0.0252797056350176
SPDYE1	8.04148903331668	1.44734229727158	9.31937711099973	0.00226743062080661
ANKRD7	-1.33630758475827	1.21012856109563	0.95018692330474	0.329671722161293
RTL9	4.39746857779135	1.1058636575838	5.08994498778909	0.0240649550391778
SLC10A5	-3.96937731107216	1.17307902288715	7.58353094295832	0.00589039471100311
POTEG	7.50909801597045	0.974942578832606	8.18033461529759	0.00423469479331657
CLDN1	3.72667384221005	1.3469131231353	4.2287236417127	0.0397453185604573
RSPH10B	-0.875894968330164	0.983605334608148	0.402657161493515	0.52572016886705
SRP9	1.22670002450223	1.19673091649945	0.657368113147519	0.417490638794388
LMBRD1	-3.01774634131852	1.10796784791998	4.75724053344463	0.0291752864406945
THAP9	2.94987845672227	1.18382480948504	2.96248736793731	0.0852167548794666
CRIP3	-6.31058599956722	1.19227473396003	14.1964475776339	0.000164681120947193
CILP2	-0.66385095727363	1.15275826024602	0.228863104386021	0.632368103718539
ADAMTS16	-0.764323971390292	1.3244772298028	0.305562298818016	0.580416189633492
CCR10	0.114783724019324	1.17807735550008	0.00647210075572674	0.935879864401303
DLEC1	2.52604579421521	1.19020121476218	2.32304132192792	0.127470581317178
LAMB4	7.79702147647368	1.22753270001521	8.79072624020723	0.00302765694588179
GCH1	-0.261030632336114	0.954033186877167	0.0342793210253234	0.853113930010596
HGD	7.34430289015737	0.833014630754073	7.8366641226515	0.0051196998827645
LRRD1	-0.858271658811151	1.17189849386924	0.385707456290536	0.534564419522805
CMTM8	2.5492909165301	1.2089164925149	2.36058643225824	0.124435403407089
MAB21L3	1.14828971371195	1.13890849047158	0.579633991482756	0.446455820348126
EDEM3	4.40543666965696	1.11220518184357	5.10490287095377	0.0238583148409785
GAL3ST2	-1.05147486204564	1.08013037970948	0.583377899004543	0.444991329940682
ABITRAM	-2.52700204716366	1.15328458593377	3.35803246869535	0.0668779276080416
LRRC46	0.549815556946724	1.19044629082206	0.142529859167145	0.705778831218069
ASCL2	7.32600987683634	0.81748761168901	7.79899802307457	0.00522752141581236
CHST6	7.30752830235766	0.801832857293556	7.76101849369266	0.0053385847773978
RARRES1	4.32677531536846	1.044684292874	4.94899949443833	0.0261057720198179
PNPLA5	-5.33484955243768	1.17303329094618	11.5086790434579	0.000692719877665103
UBQLN3	7.898552964214	1.31781728521171	9.00850087791803	0.00268726746930519
AC079210.1	-2.7660427707636	1.21046681606789	3.94999600394324	0.0468714791077306
FAM186B	0.204142739314944	1.23424964063374	0.0203284797504972	0.88662349094275
ERFE	2.37454025483682	1.34703480627136	2.12446603649926	0.144963292162881
KLRC4-KLRK1	-0.59710677665277	1.12646230444156	0.184194462718139	0.667793092571807
CALCR	-8.71645769101668	1.16035166666475	19.138286078316	1.21581373537314e-05
GJB2	0.101200227438585	0.996754328864497	0.00502454433035759	0.943490061354559
OR2AK2	0.586983789254057	1.21554514783117	0.161987862748577	0.687332895591531
TMEM102	4.17525688022787	0.91627291719566	4.65326017756471	0.0309946278055091
EPN3	2.25033027149859	0.967530309628541	1.88814409392522	0.169411398039356
DGKH	0.472944014828075	1.13911424567677	0.10608956044923	0.744640808231057
SNAPIN	7.5821243064521	1.03772215317333	8.33266387776018	0.0038938517647068
PTGER3	-2.10238299052245	1.23505579698665	2.33885614265275	0.126182178638149
GDPGP1	3.59613294714087	1.23368348508596	3.97729586136732	0.0461175440181037
LENG9	1.85707369099577	1.35857245716095	1.39955499057569	0.236798093916492
GNRH2	4.10341582908798	0.856162691961876	4.51526324086283	0.0335937162451546
SENP1	-1.3031492133456	1.27131206381583	0.901009997707272	0.342511037955174
AP003774.2	4.01859467959427	0.785162385138185	4.35295116774005	0.0369448732208634
SLC4A11	-0.683212294848401	1.01776959556447	0.241706652118735	0.622976188957713
OLFM4	-5.0595056617755	1.11438333856556	11.0439502607145	0.000889770697024331
MAS1	-8.68738133805008	1.13421469689276	19.0108187365149	1.29979399317583e-05
COL13A1	4.3980032920538	1.10527436434851	5.08919620388323	0.0240753480118903
PPP1R27	-8.68738133805008	1.13421469689276	19.0108187365149	1.29979399317583e-05
PPDPFL	7.96935962714207	1.38118021965391	9.16116417248663	0.00247205254371075
TFCP2L1	1.2429020593101	1.05845602068498	0.667878393637892	0.413792274842695
MSX1	-1.93657641433591	1.03234513840799	2.00827684179102	0.156442921560259
LILRA1	2.59619232426867	0.893416176505624	2.3629309613336	0.124248551040995
RGS13	-1.74342269197174	1.00430021823561	1.6293271535302	0.201796137928897
OXCT2	2.33016737300862	1.03063277682105	2.00960371858903	0.156306141958402
HCN3	-0.770387936990146	1.21588517925282	0.30931673256008	0.578099768457228
USP50	-0.552250127040367	1.08628896842839	0.156866821911733	0.692057694243225
SPATA9	1.40460675367254	1.00987278327362	0.832874360391819	0.361442692444397
SPEF1	-1.37359714881511	1.1973153503351	1.00087239718269	0.317099505323564
NUP160	2.824125220602	1.07854834217337	2.74276267541414	0.0976957336650824
TMEM74	-2.06187697411262	1.21011793919413	2.2475356683765	0.133827374897565
MTRNR2L9	7.54215914597961	1.00234003621969	8.24739964818961	0.00408104216555374
ZNF716	7.59025493921993	1.0442175975839	8.34874354293364	0.00385954131405247
POLR2M	-1.2516989890708	1.10001615791952	0.830172536375263	0.362222643062361
MGARP	7.71210115156652	1.15122207496859	8.60734276716632	0.00334810417653363
WDR93	0.501867931311399	1.15833417649591	0.11910775377813	0.730004224329271
ZNF843	7.90557642164428	1.32368107253541	9.02294250812432	0.00266611855222947
HPN	7.29794345196792	0.792984512960151	7.73987500103829	0.00540145397893165
TNFAIP8L2	0.701141391327578	0.824388245835855	0.224414322498508	0.635696816085745
HDAC10	-1.07733038841131	0.953332700485094	0.611560830656408	0.434200734374706
FAM178B	7.56656869922977	1.02295923390822	8.29767346773607	0.00396958992325599
GOLGA6L2	7.38012107057654	0.862103783739993	7.90791038443698	0.0049219090616464
ADGB	7.39793089698315	0.877329596799562	7.94483954971066	0.0048224693591463
C2orf76	-1.66237150110088	1.1329765793396	1.46785815086541	0.22568393350366
CETP	7.38012107057654	0.862103783739993	7.90791038443698	0.0049219090616464
KLHL31	-1.77125087719879	1.09325403710749	1.66901527338406	0.196390482390345
DUOX1	7.6902644395564	1.13140397398857	8.5598509248531	0.00343657560735907
SLC9A3	1.42313697867163	0.831866512218964	0.843053684167177	0.35852487361487
BNIPL	7.43301273984435	0.90740856451534	8.0177749289975	0.00463204448407515
SIRPB1	-0.239606328833926	0.967327492717098	0.0287900330880755	0.865264745376275
TXNDC5	1.15655769595723	0.995335970189688	0.582326125820909	0.445401995582565
SLC27A6	7.74878530681124	1.18316807017619	8.68479884625524	0.00320874991066503
CACNA1S	3.15385988251052	0.86229064430708	3.16451605684921	0.0752547364310109
VAX1	-2.33635975355732	1.17208887378358	2.85885718863316	0.0908720383393349
ARIH2OS	1.58476676240631	0.952085447364839	1.03029876587554	0.31008850649436
RHEBL1	-0.886426647806879	1.04482280203347	0.409795970087856	0.522073081038172
SNCA	-1.39957911205664	0.930971204755532	1.04123128300864	0.307535280889803
MEOX2	4.50353757914356	1.19575579412611	5.29902395048715	0.0213373777044144
TMEFF1	3.27157465438666	0.958459413077961	3.37310343818177	0.0662688113528461
GPR132	-0.701886484049826	0.870611350170844	0.254375728250649	0.61401070691837
CHRNA5	3.21812089496873	0.914347809907257	3.27727864811615	0.0702453149297823
OAT	-0.545183585175439	1.02379364939872	0.152274927711625	0.696370766913736
SLC7A9	7.62208564894444	1.07088293910384	8.41396762386644	0.00372349169809833
KCNN4	-0.0613005452058245	1.07185136346925	0.00186651511994868	0.965539566882687
UBAP1	7.86699984856982	1.28812669276923	8.93807147638594	0.00279287435754277
FAM183A	7.33459300351587	0.822586931250901	7.81237561772161	0.00518896468201794
EPHA1	-0.0733387676557295	0.98107376833269	0.00265821056005461	0.958881015798379
MILR1	4.03706960401898	0.799070399824751	4.38521634813561	0.0362518909876536
SH2D2A	7.2205988998459	0.726283575825645	7.57859110541055	0.00590655880610016
ST6GALNAC2	4.1120239961379	0.861398687559392	4.52804845239842	0.0333436210689746
AC009041.2	7.37102335046073	0.853625670257214	7.887690273491	0.00497723864260368
TMEM71	4.0178277481629	0.783159529059439	4.3488195037336	0.0370346085835012
AC096677.1	7.45889569846768	0.929007773370355	8.07049159581727	0.00449919088713723
GNLY	1.02341989729214	0.899923520769341	0.460990116011505	0.49716160437886
CCNB3	-0.988515577602093	1.11261736695375	0.511771109372216	0.474373159904541
TEKT1	7.45889569846768	0.929007773370355	8.07049159581727	0.00449919088713723
C11orf21	0.18962987895444	0.854765760757069	0.017373234297966	0.895136502437696
PIWIL4	-0.164496236313539	1.16461247767733	0.0135800448113725	0.907229777950497
SAP30L	7.59069633445268	1.04340796783241	8.34751856064612	0.00386214429883747
ZNF98	-4.17758879799916	1.10702634075156	7.98678519808247	0.0047120009508265
CASQ2	-1.63697764917963	0.945780068620828	1.43024640527648	0.231724229227435
RNASEK	0.198817179696454	1.05807373268165	0.019143636198515	0.889955489613464
TMEM212	7.24010572034978	0.742674492637291	7.61838858517495	0.00577760911362907
SIRPG	7.2594052777682	0.758927366465097	7.657849069332	0.0056525854872527
HMGA2-AS1	3.36554688357836	1.03618229225754	3.54303668729099	0.0597958929837569
CTF1	7.83369650549716	1.25781635969892	8.86544127380816	0.00290619988830518
HUS1B	-0.632516502234084	0.907571419701296	0.205422747087749	0.650378911191258
SLC39A4	2.06826575171289	1.09790535965303	1.65368747119369	0.198457788730203
IGSF5	7.56694940367329	1.02206741867347	8.296250401373	0.00397270173481584
TCP10L	-4.59851167349507	1.07312668793612	9.22103211528204	0.0023925063480406
AC003002.3	0.433106580187397	0.89947674985733	0.0882852975041878	0.766368468201626
AANAT	7.19041248704133	0.700183514054529	7.51550139095996	0.00611702559658802
WFIKKN2	-1.06451839083487	1.07877209411779	0.593927934385147	0.440904217847102
LMO1	-0.26880983400605	0.95168875138635	0.0362301396775975	0.849041014875131
RBMXL2	-0.494719584146694	1.11875090167539	0.125112043354791	0.723554872220611
S100A14	7.76389852695396	1.19555506230923	8.71539232747263	0.00315534507606489
AC009779.3	0.876454120935168	1.07793752250573	0.346943814685241	0.555848281887445
PPP2R2D	2.15575153916036	0.891331716771701	1.7441701702863	0.18661130489355
RNF133	-8.59646166344663	1.05283545856633	18.6132537224817	1.60103590519917e-05
MRPS17	-0.649864226244656	1.03736070410578	0.217409081156181	0.641021199490633
RASGRP4	4.06527293076041	0.821786326663726	4.43747120377324	0.0351582872294561
HDAC4-AS1	-0.0565583958413304	0.807281698453275	0.00155317324712723	0.968563252895041
FCRLA	7.28767613334966	0.78204148373255	7.71428658343557	0.00547855060487468
CABP4	7.28767613334966	0.78204148373255	7.71428658343557	0.00547855060487468
OR7A5	-0.75051544201879	0.84681329957608	0.291151919408643	0.589483297194847
SLC6A14	7.72051591785976	1.15705706306446	8.62251142275078	0.00332033742794729
AOC2	0.0983780383421431	1.08500876926354	0.00472132881113096	0.945218924855519
ABCC2	0.191998908212473	0.958733571831166	0.0178034795599669	0.893853573853447
CEP72	1.86930105961533	1.17027541354996	1.39702310903071	0.237222635735576
FOXD4	7.48447638872974	0.950431800436178	8.12277426575816	0.00437126156968003
ASB4	-3.04242148862638	0.967097450846805	4.7524434756044	0.0292567224183889
MYO18B	7.25868023385727	0.756765327936703	7.65322622441914	0.00566708831839264
CDK1	1.29442484984453	1.24581659053906	0.725915542743206	0.394210332395308
TDRD12	-2.52101872092	1.09259145185016	3.28007908111102	0.0701255499601307
CD300C	2.43709742385542	0.765225241401917	2.10676935770105	0.146648627777532
PKHD1L1	-5.32079210104063	1.02452132851724	11.4421315490051	0.000717973817493461
SERF1A	0.202393419926451	0.96542260226639	0.019739315534606	0.888267579826592
CFAP126	1.2996089327382	0.741122897888078	0.709430335239728	0.399632991668611
ZNF695	0.504506157972698	1.05718856449065	0.119482309081934	0.729596646645274
AQP7	-0.994220427814623	1.11204845043612	0.516061557894187	0.47252656177951
CHODL	7.50975667522414	0.971679454127981	8.17461743716059	0.00424806277937367
MISP3	-0.892368109156826	1.04401466585969	0.414020148454433	0.519936057180578
MMP25	0.745070402781216	0.986824687098882	0.25320737569579	0.614825665626698
ZNF57	-0.650124101950202	0.899377604558325	0.216877532870256	0.641429450801941
NUTM2D	-1.73662631794629	1.01649391583751	1.59501416074261	0.206611210431528
HSF2BP	0.797253059302148	1.14435616401513	0.290389057745073	0.589971320765545
FAAH2	-1.30985500291128	1.13206568572998	0.902430221843454	0.342130914116495
PABPC3	7.49299333640277	0.957147066341897	8.13941065025085	0.00433133592946823
ZNF223	0.778343467762441	1.13122250271398	0.277180747960232	0.598555036326484
ACY1	0.777075047245574	0.875859183524235	0.273017514582343	0.601314743182881
PLA2G2A	4.34401503744379	1.05611442529478	4.97720603605024	0.0256834296147174
TMEM184A	7.84823732407438	1.26988198859262	8.89518999281479	0.00285922852631121
ABCC11	7.37968958886869	0.858886360038621	7.90149963974884	0.00493938301094279
ROPN1L	-2.73541234784905	1.04444722887422	3.81884872004018	0.0506790490189308
NDFIP2	-2.49714626218631	1.01637810883312	3.23202038283466	0.0722115492767292
GADD45A	1.05293028817913	0.920295976499247	0.485624755536435	0.485885519582906
ITPRID1	7.128066174758	0.646503027501666	7.3856329566016	0.00657469280726401
SIM2	-0.10678791653059	1.1246742915637	0.00568679708778053	0.939887822572942
TRMT13	0.567492438146236	1.20216850263104	0.151034718811484	0.697548498643627
PQBP1	7.14871955185415	0.663704015554813	7.42742909853681	0.0064237051212601
TEX45	0.805640471749813	0.748426581483486	0.290450551001124	0.589931951203605
EFNA4	7.53473874758442	0.992749801036302	8.22601656166326	0.00412940679270126
AKAIN1	7.128066174758	0.646503027501666	7.3856329566016	0.00657469280726401
PTK7	7.26795508610615	0.763821232993051	7.67068068963771	0.00561252803553613
PGAM4	4.31153717361064	1.02826904442343	4.91294694046182	0.0266561252767201
SLC22A4	-0.210683688684925	0.813411734142664	0.0219952374564876	0.882099769691314
GDF7	-6.09355278383516	1.00294421253267	13.2847930363602	0.000267567565876054
SULT1A3	3.94713705088197	0.722860938288688	4.21171507390501	0.0401457272175
FARSB	4.51194275128146	1.2016362768114	5.31355871822749	0.021160090451083
RTP1	-1.76438547389072	1.00897470532597	1.64139377469411	0.2001343439264
DNAH8	0.269734283716507	0.905668801628211	0.0347378104155765	0.852146131579917
TBC1D29P	7.128066174758	0.646503027501666	7.3856329566016	0.00657469280726401
OR1J2	7.128066174758	0.646503027501666	7.3856329566016	0.00657469280726401
NHLRC1	-2.83429554117746	0.92979561780376	4.16172286121121	0.0413473265821334
ZSCAN1	0.11721638294389	1.00799781648136	0.00666497600942872	0.9349335452719
SWSAP1	4.06471522184168	0.819970207878766	4.43379842762393	0.0352340125062136
FAM78B	-4.07669018934247	0.97406507993379	7.8171420234391	0.00517529714998255
CCDC102A	2.77459352383421	1.03498045927063	2.65355936341936	0.103318323581096
HTR1A	-3.52089967254711	0.980580003042734	6.0130409593021	0.0142005344210959
ST6GALNAC5	-8.49942447528461	0.966587947285137	18.1907115532949	1.9985113854376e-05
STIMATE	-0.0794167307758903	0.978946287877303	0.00311666410431194	0.955479552991006
PLPPR3	-3.61872459993093	0.914526775276908	6.45637772121124	0.011055478791861
ADM2	4.38398444862613	1.08997548824273	5.05570716175323	0.0245449637144979
CERS3	7.23846466186554	0.738134637011643	7.60858683131825	0.00580909926541834
OPRD1	-3.09191711337342	1.01612478014399	4.75234729588186	0.0292583576066363
ANKRD34B	7.82821945245408	1.25145555860008	8.85117285729237	0.00292900618156055
PGAP2	-0.136749289620334	1.02883690154452	0.00929412085397452	0.923198110461616
CD151	-1.48063422171563	1.01543747807776	1.1514652887832	0.283242623346342
CNIH2	7.11691352169428	0.636373446963539	7.3612625570877	0.0066643979079606
CCDC8	1.18409631259818	1.0141958481786	0.607094813373555	0.435883765784149
CHRNE	0.638554940526866	1.03550880070336	0.188278726751994	0.664353095954558
TRIM68	0.612558845875504	0.89724815504236	0.172670271582795	0.677749475115266
LDAH	0.905008863101053	0.963985518787617	0.365805564579048	0.545299519449784
KBTBD4	7.23846466186554	0.738134637011643	7.60858683131825	0.00580909926541834
AQP6	1.51322015480168	0.896895789699375	0.942547183635297	0.331623631003185
SIGIRR	0.722566867478008	0.971332994791465	0.238176939375802	0.625525936844475
MYOCD	-3.09191711337342	1.01612478014399	4.75234729588186	0.0292583576066363
NUDT13	1.8793569736179	0.949034151947578	1.38597354935393	0.239086249339514
IBA57-DT	7.11691352169428	0.636373446963539	7.3612625570877	0.0066643979079606
TBXA2R	-1.27591236660847	0.874741523991525	0.852235062220377	0.355920817546125
AMH	0.383171713284935	0.978185082438104	0.0693348882726832	0.792307654244991
CNN1	-2.2539581731901	1.00112026506609	2.63290581930121	0.104669993087804
NGF	7.79390137992246	1.22025407979744	8.77636369848239	0.00305158928128802
TIGIT	7.06288813884091	0.590718174118406	7.2505112233702	0.00708808299173523
GHRL	-1.7708229538829	0.796661755706958	1.66080142283175	0.197495152098465
MARCHF11	-5.21675439847667	0.936490734564837	11.0212361168596	0.000900739854686045
SLITRK6	7.67722536194971	1.11655115877557	8.52617386238241	0.00350074881124699
RASSF7	3.17118192889895	0.872894574225568	3.18850214189868	0.0741579319609594
TMEM88B	-0.272654428177734	0.779500216543508	0.036902705594626	0.847663272261267
PDXP	3.13321662048236	0.84186493978904	3.12151544453174	0.0772648956435485
TENT5D	7.08438443673407	0.608506058613339	7.29375371386907	0.00691947520093374
HYKK	-0.798257423571558	0.827765615301949	0.327651950491926	0.567044986726387
DND1	-1.39785120653769	1.04999984272838	1.02234944492394	0.311962361755187
OR4K1	7.06288813884091	0.590718174118406	7.2505112233702	0.00708808299173523
RSPO4	7.39748171928226	0.87270925027668	7.93575007775101	0.0048467532225212
PRSS21	7.28647657237803	0.777951826736345	7.70565374834378	0.00550481327352011
AGTR1	7.06288813884091	0.590718174118406	7.2505112233702	0.00708808299173523
OSTN	-3.3212366802105	0.97997347125961	5.37646750722532	0.0204101640633192
CYP3A5	-1.54226854836518	0.993615853179606	1.24682058597182	0.264160598054578
SLC4A1	4.04500322062679	0.802211488742648	4.39358352666774	0.0360744144492261
FASLG	7.06288813884091	0.590718174118406	7.2505112233702	0.00708808299173523
AC007382.1	-0.634603603729318	0.83551752378738	0.205245563788232	0.650519682620138
NDST4	-1.13742168790629	0.935024858337475	0.674222157672081	0.41158343219826
SPAG4	7.51844681033245	0.977286506947541	8.18930614253692	0.00421380369967041
OR56A4	2.88651509000611	0.643889604586345	2.69954677386501	0.100376777200899
CLDN14	7.06288813884091	0.590718174118406	7.2505112233702	0.00708808299173523
TREM1	2.33894988231572	1.03462123238468	2.01819548471481	0.155423749525526
DLK1	7.56771716070995	1.020264274368	8.29336797888413	0.00397901231982862
TMEM141	2.0540272177208	0.810504376625423	1.59408361579086	0.206743667953351
SYNPO2L	3.94599760166928	0.720466309995027	4.20662516351658	0.0402663730925136
AP000708.1	7.30547913514789	0.794089344919147	7.74485885950274	0.00538656703951462
OR2A7	7.45039365655324	0.918286518682614	8.04631212405427	0.00455963807581423
AC121247.1	7.06288813884091	0.590718174118406	7.2505112233702	0.00708808299173523
CYS1	-1.86308866256283	0.820595921967696	1.83622760425765	0.175393739450895
TMEM52B	0.600051108708385	0.888929402090335	0.165686892378577	0.683973800615173
MFSD2B	7.2765723527491	0.768770991119432	7.68366939027858	0.00557227499648562
VENTX	1.49495830992237	0.660210428004061	0.905355370738143	0.341349786450155
GNRH1	1.42161318117183	1.02028909962843	0.848252414641685	0.357047191706082
CXCR3	3.76303842556476	0.57121081565144	3.86753377603695	0.0492288091305683
CLIC3	7.05109841561829	0.580080041797681	7.22484631911323	0.00719013276875966
SPATA24	0.102038403585345	0.999414814385796	0.00502901732852035	0.943464955658328
KLK14	7.54342568296247	0.998410904117171	8.24083764700323	0.00409582258932442
ZSWIM2	7.40635652063178	0.879623369364556	7.95288545761665	0.00480107696213762
PROCR	2.91836394203929	0.668426252697338	2.75130255526939	0.097175234464564
SMCO2	-4.54208127871853	0.913340057072974	8.98827651029053	0.00271717149757808
HS3ST3A1	-3.15268034418257	0.927946264784071	4.92254686076728	0.0265084118157553
FGF10	-1.81125460855843	1.0004150030811	1.71139473050602	0.190804511307093
VWA7	-2.59183954215587	0.812168045000142	3.50291002856512	0.0612610953796668
EIF4E1B	-8.43090617598387	0.906083770969945	17.8935120050368	2.33616173714744e-05
COL23A1	-3.28073066380067	0.950213261112198	5.24661350924209	0.021989526809554
ALAS2	7.05109841561829	0.580080041797681	7.22484631911323	0.00719013276875966
CPAMD8	-2.39955436933267	0.964541895442708	2.96124612318934	0.0852821919055991
BLID	3.93518536132242	0.710858854918936	4.18488172882962	0.0407860584402406
EOMES	2.21259270742748	0.58952971335107	1.76556650397077	0.183931712166265
HOXB2	-2.6832052100723	0.890071622388282	3.6935629610545	0.0546228161643369
ENDOU	-2.17520608080735	0.882178058322223	2.47106452824829	0.115959364346731
WNT11	7.05109841561829	0.580080041797681	7.22484631911323	0.00719013276875966
APOBEC3B	7.29572188257907	0.7850256437599	7.7231694962971	0.0054516604955496
ZNF236-DT	0.324807233094975	0.94099463783451	0.0499699875361508	0.8231155058953
TUT7	3.21735912558057	0.910252934998154	3.26961420918653	0.0705742184010726
IPO4	-1.76094404672682	0.803682632976616	1.63450147131151	0.201081560649717
EN2	4.21885942915556	0.947508435158706	4.72768789205875	0.02968075885985
RGPD3	0.127732047389239	0.818346931349428	0.00784525590799409	0.929420909577513
CACNG6	0.0749937566693346	0.786339164531838	0.00272027101464289	0.958404218865097
MYNN	4.07338691198707	0.825144858242553	4.4464055567834	0.0349747886003717
H2AC15	1.89786732259005	0.962535417248812	1.40984197893095	0.235082627402849
ADAMTSL4	1.98996925237191	1.03426080923971	1.53810723593546	0.214899759305375
CITED4	1.79810231184174	0.616376968877719	1.24795726433534	0.263942987638056
TIMD4	4.28712673978872	1.00564401634378	4.86167187461666	0.027459714079863
BHMT	-6.1620190369019	0.898452195191682	13.587253624887	0.00022772655691557
DPT	-6.1620190369019	0.898452195191682	13.587253624887	0.00022772655691557
CDHR2	-1.28892461908588	0.873188023682885	0.865091853830323	0.352317684395342
SLPI	7.36097857604747	0.839941508603014	7.85691070319173	0.00506268214420569
CHRNA4	-3.9220239912355	0.904950261319003	7.06290625501355	0.00786962297469979
ONECUT1	-0.170288620078991	0.642377396543046	0.0141359783631039	0.905358685226514
ALDH3B1	2.5256252978223	0.832357884022964	2.24081013860014	0.134410541928189
HTR7	-0.47651513379748	0.841523955027805	0.114254184943858	0.73535183418093
SYPL2	-6.12560301848838	0.867065913614227	13.4342570573072	0.000247070811447464
AC011481.1	3.09360598422094	0.808401401312234	3.04980528860605	0.0807468230191817
TEDC2	4.39261445289997	1.09579988433188	5.07009860882797	0.0243419988999794
ZNF189	-1.74338936546064	0.753937635635525	1.60009190999089	0.205890186233979
AL136295.5	0.401759103615153	0.879866472756729	0.075617936833955	0.783326104871172
FABP6	-0.303987290956085	0.668535673238202	0.0456842794958026	0.830750743540316
TP53TG5	0.794099890520185	1.02003970122668	0.28542005366189	0.593170528208399
LINC00923	-2.70855959121269	0.787186137303208	3.79807797818682	0.0513114510492672
NAT1	2.28550877931185	0.990996933960038	1.93411326243503	0.164309134971625
OPALIN	-0.79477809762994	0.677529193580851	0.32319067790154	0.569696444299647
AGAP5	3.75053839698874	0.560379928306071	3.8430797844691	0.0499516884115345
KCNE2	-2.22718589646298	0.762482531361162	2.60655788680566	0.10642253153646
HOXA9	-2.38144586913679	0.770756123300835	2.96965430869679	0.0848399821248867
RTEL1	2.05280101991664	0.808611792056462	1.59057352941117	0.207244211609321
ANKRD30A	7.18717248311793	0.692521247026084	7.4985823409855	0.00617475803489134
SLC22A6	7.12520881986416	0.640678812483636	7.37246757784034	0.00662299911268793
PSORS1C1	-0.923067225952492	0.910422494330661	0.438009002168681	0.508084993902516
SEC16B	-1.31502388918124	0.735906814836104	0.900897114245349	0.342541275714458
OR2M4	0.457980912242646	1.02680998013069	0.0982466285016246	0.753943981164226
RASL11A	0.387932489624382	0.751312641358533	0.0701591803065239	0.791105154739446
ELMO3	0.436101653556376	0.902057775568114	0.0887719475135545	0.765744213764719
HEMGN	1.12171808384579	0.613544402921394	0.533909349763834	0.464967908931688
TTC29	7.56015569029368	1.01176296080476	8.27391133064106	0.00402187706032086
GOLGA8B	-0.167178224030841	1.01288134529512	0.0138666522757322	0.906260399183179
TMPRSS7	7.04918403860835	0.576677112663137	7.21695441040399	0.00722181372101579
FAM27E3	7.07101630170966	0.594746611226576	7.26092968912034	0.00704708009501433
SPAG6	-3.87939686369621	0.818768731132613	7.09894038165174	0.00771295362405859
CAPN13	7.02709127609551	0.558440317903214	7.17257471326717	0.00740264549210639
PPP1R3G	0.657514667161943	0.649091492738368	0.194815221821116	0.658938806422016
ABHD16A	-1.08081638661321	0.902935277564434	0.603516404432827	0.437239495039199
HYAL1	-8.35897075430714	0.842929513885375	17.5825711196924	2.75098112663011e-05
RNF32	-0.702379452721516	0.641333127947079	0.250404472106286	0.616790420125573
GSDMA	6.9592081982474	0.502708917304525	7.0369853196715	0.00798433148895248
AC016586.1	1.25976618795093	1.06848936497613	0.681418440475628	0.409098716807399
FAM177B	2.75696377179019	0.540370319660488	2.48308105015219	0.115076627119622
AL450307.1	-4.96040205478845	0.85833282616876	10.0154931343721	0.00155228847526741
LY6K	7.3516032782427	0.831165674316935	7.83594550945269	0.00512173560081762
HSD17B8	0.782534722403861	0.568702712811677	0.270753445409666	0.6028268020625
NKAPL	1.34270109055149	0.550085295200237	0.738848145069439	0.390030108315675
SLC32A1	-3.97468238040046	0.802816328141046	7.45072271515761	0.00634109829569877
CIBAR1	0.803878003608475	1.02667455669736	0.292060271293025	0.58890327502931
RAB2B	1.72173279689801	0.559092047566124	1.14991459249467	0.283567029111498
ADAM15	3.14193002638772	0.847139578168715	3.13340610999661	0.0767033280259495
NOXRED1	3.69134349321739	0.512280664598507	3.73450514178703	0.053299452624111
REM1	0.264426500012746	0.674016851516735	0.0328804992633921	0.856108710442408
PLIN2	-0.483114949487856	0.839792854770714	0.117112261018029	0.732187827965573
ADGRG2	7.05920277537299	0.584048482452197	7.2350927814785	0.0071492115580371
CHMP4A	-0.847423488728645	0.734379648761862	0.366688685328653	0.544814774166756
TUBB1	-2.01072827015684	0.840785227747073	2.09250979952107	0.148022717972112
HOXA13	-1.26501952394729	0.759622376518628	0.829388302298036	0.362449467413555
ERICH2	6.94632162764616	0.491210839995397	7.00911353908281	0.00810958238456963
JMJD7	1.71421222992063	1.0471100935159	1.18636904267035	0.276063188786625
C2orf16	-1.82337134591672	0.902663365023603	1.72045492179918	0.189634497073422
CLEC18B	-0.689144137153449	0.886670225580003	0.241205230137483	0.623336986079298
ASF1B	-0.232484757913339	0.976315741511763	0.0268472627101897	0.869848171699542
SETMAR	-2.00659630881319	0.895134818312968	2.07660572253149	0.149572457228282
HAL	-0.720179766700429	0.871246617061783	0.263720788027056	0.60757536974374
EFCC1	-1.36179243502722	0.649185509466551	0.966668145885754	0.325512541729789
CLEC4A	3.65410489493385	0.481871241588634	3.66598829199857	0.0555336992806808
NPW	6.9922938645107	0.528866514689024	7.10075583713607	0.00770514528374404
CCDC65	-0.77943704389167	0.767500496517323	0.309286932007559	0.578118082283764
OTOA	-5.06522729427696	0.810074333973894	10.4158862880302	0.00124935881738728
ATG5	1.9659735988396	0.74116492085953	1.4676049211121	0.225723963691911
CD27	3.67804699933824	0.500870184562254	3.70875232081202	0.0541278375803007
PPP1R13L	-0.343449149879109	0.83178889087387	0.0586608720749935	0.808625143743762
DRICH1	7.14477102858535	0.655271125586697	7.40848713586356	0.00649168898831594
TMEM37	3.770917404716	0.57511746098748	3.87651731479566	0.0489660309100179
DMBX1	7.34213955089201	0.822308311276342	7.81477506106615	0.00518207975452812
TEAD2	2.67752510499353	0.95325955959987	2.48622037584577	0.114847234826508
GPR151	-3.18081210693179	0.744259464371989	5.07609537910392	0.024257940305191
ZBTB42	7.4850609895389	0.945596966264542	8.11400058668855	0.00439246821354382
B3GAT3	7.34213955089201	0.822308311276342	7.81477506106615	0.00518207975452812
CD160	6.9229126253397	0.472117471560564	6.96266085919661	0.00832281669251433
ACP7	-0.816455658848757	0.824156609406889	0.340165175743046	0.559733894868943
PLAU	4.37733616938066	1.08148458941379	5.03765595098077	0.0248020285710622
DMKN	-0.73787916252651	0.709017412152909	0.276428321681388	0.599051834740633
CTSV	7.05920277537299	0.584048482452197	7.2350927814785	0.0071492115580371
SLC7A10	-4.4238232513867	0.817948300714848	8.540379839357	0.00347353139505124
CCT8L2	-8.32161167944295	0.810284005775111	17.4215382208831	2.99413944696165e-05
DMBT1	7.03716727212064	0.565825654314369	7.19072742199745	0.00732812672986979
ZIC3	-0.227406741662037	0.807758610920673	0.0254926437268141	0.873145635466788
NPIPB9	-1.59341221605344	0.816705693203268	1.32011324237634	0.250571728233647
CEP20	-0.949135307332979	0.832192401408621	0.462200809257742	0.496597214304341
PET117	4.06301325393577	0.814414596512297	4.42253245911505	0.0354673602963687
ZG16B	7.59293889506776	1.03927311098259	8.34123867833255	0.00387551659554406
METTL24	-2.10607775943081	0.700276614919203	2.3069285549787	0.128798331472778
RIPPLY2	-0.772013136521899	0.847006491880085	0.303013840932739	0.581999153216392
BAAT	1.23843104221934	0.884914959115525	0.651602942966635	0.41954016799269
ZNF648	-2.32207647353917	0.691865773100303	2.79718181066549	0.0944301525754081
FAM124B	-1.52961980153361	0.783367458611885	1.21275132459048	0.270787912852931
MEI1	6.88567402705616	0.440852026843894	6.8866414786612	0.00868422811580446
HIGD1B	-2.98663008214314	0.742999961968062	4.47080180914476	0.0344788081413901
FMOD	-1.80557609987906	0.742284983470182	1.69387875229175	0.19309045245794
PATE2	-0.73455144484475	0.79095144586087	0.273587045922303	0.600935638367777
JAM2	7.1123919213632	0.627342344987609	7.34073573332962	0.00674092443089979
C12orf43	1.16850798470333	0.64589650947814	0.575807485205257	0.447960361059212
IL1RL1	-8.28325940245121	0.776882324537448	17.2565545552487	3.26569012344375e-05
COX17	0.598652298058063	0.610677371819102	0.161835617356816	0.687472101086091
ERICH5	0.366705944173769	0.968133971273107	0.0632191093980605	0.801478502071739
SERPINF2	6.93326395452705	0.479570863089415	6.98086872117349	0.00823856081832655
ZNF177	-2.6694755033281	0.709158676534403	3.65022866072455	0.0560615141917386
KRT36	6.97969465084887	0.517564709885177	7.07337320259968	0.00782378228144604
SLC24A5	6.88567402705616	0.440852026843894	6.8866414786612	0.00868422811580446
C5orf64	0.101181918207594	0.574825626713072	0.004894626843992	0.944224215684234
SERINC4	4.03358968020939	0.7891990749935	4.3649370016744	0.0366858396561119
PAX7	-3.05880548379562	0.726281880701391	4.69069971685648	0.0303262955085742
BHLHE22	-4.21815747113032	0.743475745804222	8.12083505483491	0.00437593979777862
CTLA4	6.88567402705616	0.440852026843894	6.8866414786612	0.00868422811580446
PLGLB2	0.910189104392677	0.654813190751684	0.361306683332339	0.547781431156089
GADL1	-1.2842893210065	0.612177165862651	0.855574053048916	0.354980232686915
PRSS27	7.51065379365779	0.967207843797807	8.16675153579708	0.00426652517741147
ADGRG5	3.73536227327817	0.545760415247245	3.81007803809102	0.0509450768705261
NTN3	7.59293889506776	1.03927311098259	8.34123867833255	0.00387551659554406
BNC2	-2.65987737998462	0.767681893792798	3.58765587813661	0.0582102990572885
ATAD3C	2.23057257863174	0.60093427861204	1.78664520364141	0.181335446331873
APOBEC3A	-2.72452435383604	0.75118521245514	3.7639786612318	0.0523678307793483
YIPF7	-0.179413682855058	0.7410898622553	0.0157458236318911	0.900141686303063
WNT2	-5.02472127786713	0.776658690655546	10.2556872547177	0.0013626386044496
CCDC114	1.31306394055967	0.748594262052139	0.718499803099655	0.396636442215733
AC092384.1	-0.148574999512647	0.547431114177781	0.0106373987079369	0.917853632160092
ROPN1B	7.0909364049113	0.609472939722802	7.29721563678384	0.00690615514379162
HPGD	7.02500214271346	0.554847909241755	7.16417121300627	0.00743740455051893
KIRREL2	-1.66963376162773	0.601903083877785	1.45318875890679	0.228016977603005
TAS2R46	1.45083139418269	0.626538347947616	0.85204519666143	0.35597440472232
CYP3A43	-1.35533997089181	0.854411690938474	0.946084586623217	0.330717938580413
LRRC53	-8.24385966852095	0.742688604248058	17.0874210978346	3.56979635486572e-05
RHCE	2.48326063077809	0.796552110120056	2.16939445329901	0.140781660100031
MARCO	1.5718932842604	0.449121036538501	0.968111564000486	0.325151601347436
AC132186.1	0.716572231375468	0.688320095130407	0.229325214105297	0.63202462403016
DSC1	-8.24385966852095	0.742688604248058	17.0874210978346	3.56979635486572e-05
CLEC18A	7.36039029663363	0.83643834345522	7.84980594399536	0.00508261625773908
DDX43	-0.58097105295554	0.618942212553541	0.168796872091225	0.681183286359911
IFNE	-4.83882008099812	0.759049924591702	9.54369228029718	0.0020063772320495
CCDC178	-2.30462493428638	0.815253424313787	2.69761830638634	0.10049827399411
BEST4	0.282678926072052	0.915240854299798	0.0377043466059259	0.846038018726663
PDF	1.12856288949516	0.617752247638486	0.5383090583925	0.463134353499281
SCN4B	-1.74178368535923	0.707269105283435	1.57199333839812	0.209917768658931
C6orf223	-4.21784856590818	0.767179556955559	7.79631986146734	0.00523527539524976
FAAP24	4.17442628717128	0.906671355001251	4.63510930279561	0.031324148974345
RTBDN	-5.79748196066166	0.750886328493883	12.0650420041527	0.00051376152273328
TAS2R50	0.201616219867556	0.636153929596024	0.0191404238047646	0.889964664235954
TRIM7	7.22552362044306	0.721489957667937	7.57024946911232	0.00593395703966405
LIN28B	-4.83882008099812	0.759049924591702	9.54369228029718	0.0020063772320495
SLC2A14	3.16983320297681	0.868151189925816	3.1793582963319	0.0745740113884432
NKX3-1	-0.65106670951544	0.58286040776098	0.212789922148694	0.644589424770956
OLAH	6.98994909686506	0.525022590468976	7.0916691341682	0.00774430870558146
GLYATL2	7.0573263132122	0.580645740142893	7.22720062763998	0.00718070925800557
TPTE	7.0573263132122	0.580645740142893	7.22720062763998	0.00718070925800557
PTCRA	6.84744180843806	0.408881805794437	6.8088472653535	0.00907073026933231
GATA3	7.2651588123317	0.755088176396691	7.65201168977556	0.00567090485862209
RASGEF1C	-1.10394937914801	0.76557790370393	0.625011975465459	0.429190879221087
RPL17	0.269929779507114	0.797419298983796	0.0342521936940593	0.853171400680965
TACR3	0.554057997969481	0.581912936565992	0.138923514632326	0.709353538177677
DUSP2	1.5718932842604	0.449121036538501	0.968111564000486	0.325151601347436
NPB	7.39702259893066	0.86796181036856	7.926376015977	0.00487192791847774
KRTAP5-7	6.84744180843806	0.408881805794437	6.8088472653535	0.00907073026933231
PTGES3L	-3.05915378199604	0.791366328842815	4.55935300529596	0.0327394392340997
VWDE	-8.24385966852095	0.742688604248058	17.0874210978346	3.56979635486572e-05
ECT2L	1.1609535026465	0.829183373390702	0.575635677231149	0.448028098810758
AC022679.1	7.20535908880078	0.704456055380631	7.52878347106406	0.00607208964299458
SLC18A1	0.939747688171959	0.488152149337388	0.379337695801317	0.537957903611361
XKRX	-0.635910314765897	0.764148515854088	0.2030813198627	0.652245105328716
FAM181A	7.21499086447879	0.7117431136247	7.54682309901215	0.00601159679983118
SLC26A1	0.626906386408911	0.906754050220993	0.179199932080365	0.672061709659845
H4C11	-0.304240016090298	0.57166977570595	0.0452291924694025	0.831583151058974
PARG	-0.0424893562364751	0.820884937629112	0.000885321732728706	0.97626296084299
MTMR8	1.36011558431332	0.561311448287948	0.753699303957718	0.38530753073091
ARSL	-3.60502089738048	0.698481325224309	6.14286272821026	0.0131943536599988
TMC4	0.603696000215529	0.891398220289803	0.166433382814291	0.683301222977808
ZNF564	1.60986637058497	0.476043671027862	1.0110147152836	0.314659867324028
SERHL2	7.04528374216889	0.569730445771592	7.2007892464065	0.00728715256993968
GLT8D2	-2.47978426415275	0.773657175897067	3.089373972822	0.0788051211483585
SULT1B1	-0.71233037149148	0.553535637626613	0.25491095195528	0.613638157219098
GJD2	-1.46499754909599	0.81378819461095	1.10281060313308	0.293650120807735
CSTA	-5.75580573721142	0.716035897513393	11.8957900244983	0.000562609604742646
CA7	-5.92830969284212	0.698998872992342	12.6124165647195	0.000383192780003802
NPIPB10P	-0.777875662469523	0.772523842683774	0.305954463288857	0.580173363980922
ST8SIA6	0.173450191473442	0.738529949582081	0.0142032932053002	0.905134676485045
EXOC3-AS1	6.80816117101785	0.376173851303383	6.72919246136466	0.00948475303388159
ZNF763	-2.55895118238064	0.636814886356078	3.34800171351208	0.0672866498303976
OPRM1	-3.01044096683404	0.757367148266625	4.41368231586955	0.035651803633725
CYP27B1	7.35093812620493	0.827560694802208	7.82858472998164	0.00514263509334744
CD3D	6.83324661651682	0.396382576342551	6.77837759418656	0.0092268719910207
SERPINA5	7.29400522441401	0.778839422450217	7.71012028954847	0.00549120924734087
AC018816.1	-1.61432085813066	0.627200937726744	1.34879053329047	0.245489668722159
LY75	1.03395414169216	0.552205429930346	0.454851098464634	0.500040202280732
ST6GALNAC1	-2.14676872851869	0.636526365686775	2.37991275942614	0.122904410388992
AC008080.1	7.31319775210202	0.795228898599312	7.74998222020619	0.00537130700225595
MAGEE2	-0.280383874953978	0.78041046819088	0.0387017153537379	0.844040776593424
TULP2	-0.918326151207808	0.626613648370293	0.428365908952169	0.512791863026775
ST6GALNAC6	7.02288609984969	0.551204579433455	7.15562813614056	0.0074729119521984
GLS2	-8.20335365211112	0.707664365703542	16.9139233738288	3.9113629019343e-05
SLC7A3	2.36539133621582	0.703565574279893	1.98531461819827	0.158831640611845
REXO1L11P	6.90661372328889	0.455848686114247	6.92321082353448	0.00850840731769342
CES5A	6.83324661651682	0.396382576342551	6.77837759418656	0.0092268719910207
PMEL	-0.557854254638111	0.633709720646275	0.154767311247354	0.694020548854594
PRDM6	-1.62889171927974	0.755437629273436	1.35936240718752	0.243648012543406
TNFSF10	1.92896240954573	0.37419627333671	1.36573945317548	0.242545255555188
ZNF541	3.494642340968	0.353251233888835	3.37725927570662	0.0661018911534285
FOXB1	7.45053470061574	0.912822268923078	8.03600129239135	0.00458566543641052
F8A3	1.87120683329497	0.667665080876142	1.33596240765887	0.24774726276761
BST1	1.89445143275155	0.685120988599067	1.36685439642509	0.242353077984935
C9orf147	4.0226204605972	0.777902388153358	4.33972632724959	0.0372329077386134
RNF212	-3.37123392327039	0.697057109923827	5.38872490136644	0.0202672755214761
OSM	6.89300968820696	0.443757740249741	6.89377150428234	0.00864965838325316
AC008393.1	0.542879368307195	0.851560094116643	0.134974643725378	0.713328909632543
NEK5	-0.907503811681909	0.712649845753376	0.417164874585095	0.518355117469987
FAM27B	2.46137052310731	0.778128184716984	2.13273804439905	0.144183004905847
RPP38-DT	6.91710400738021	0.46338345533217	6.94161992887936	0.00842128134104517
RNF112	6.79347217051648	0.363303585796582	6.69775209951079	0.00965345421390088
TRH	6.91710400738021	0.46338345533217	6.94161992887936	0.00842128134104517
CDKL4	-0.907503811681909	0.712649845753376	0.417164874585095	0.518355117469987
RHO	-3.65994109302104	0.70576102494878	6.15836741194027	0.0130791871679862
FOXL1	2.35338937368625	0.693655547855355	1.96584930431266	0.160889124987352
C1QTNF2	7.39686729051766	0.866349992712992	7.92318523516599	0.00488052733974965
ESR2	-1.33819651750776	0.59831981734298	0.919522624308799	0.337600346754337
U2AF1L4	-0.982378091382652	0.51428568772064	0.490226365801591	0.483826345230368
WDR64	2.53075474420884	0.363752261042351	2.12066154210903	0.145323761176879
TYMSOS	3.52098715589673	0.373754609414541	3.42298035468608	0.0642948407647425
CCNP	-1.6523841173511	0.616691218554021	1.40721061916235	0.23551999876133
CER1	6.79347217051648	0.363303585796582	6.69775209951079	0.00965345421390088
RAB4A	-1.14696769727088	0.523925982212619	0.672819559381062	0.412070304136836
SLC35B3	0.815596905091175	0.405190023855664	0.287986171178306	0.591513938579203
ESAM	7.39686729051766	0.866349992712992	7.92318523516599	0.00488052733974965
C19orf84	7.46803988164288	0.928038019819568	8.0729141471922	0.00449317980718602
DRD2	6.92760603442987	0.470941673902399	6.96010921926952	0.00833469449536469
CPO	-0.823452302469288	0.753728926745919	0.341714789698131	0.558841081272165
PRKAB2	-1.74200676161468	0.587844030661742	1.55845246140285	0.21189195359235
C1orf185	-0.74823751372092	0.444032632785666	0.279918906403874	0.596754373260938
COLQ	-0.804107725694293	0.51211158791793	0.324468354854466	0.56893462058185
SELENOV	7.29342302721914	0.776733881108335	7.70566555873927	0.00550477725657602
C19orf38	-0.317513061678757	0.761727990324657	0.0495624131999737	0.823826463987808
C16orf71	6.99790161901667	0.528649286875084	7.10092134013999	0.00770443385137925
TNFSF9	-5.84116169705921	0.625880455599579	12.2534234509649	0.000464405351658412
RASSF6	6.72621147309032	0.308400713365784	6.56392520776587	0.0104066569542856
CD200R1	-2.63614635806734	0.570098624793576	3.51520354055712	0.0608081872901664
CDK11A	0.0225272438642387	0.649570075762433	0.000237948584524084	0.987692654252652
TMEM253	7.06556954829771	0.584677397284981	7.23762653933755	0.0071391292582512
C1orf220	0.053689711929996	0.54919598027026	0.00136609932334218	0.970516276681604
GRM8	0.897853343625195	0.81040286208695	0.354013494686432	0.551849933785673
PIGA	-0.435398611054577	0.786667097304877	0.0939183158076915	0.759253705343462
KRTAP5-9	-0.378817642296796	0.423789661026675	0.069845346320756	0.791562088750316
LY6G5C	3.47886171310222	0.340100460123807	3.34761151238642	0.0673026031635391
RNASE3	1.19102289969957	0.442438836808842	0.584695004764212	0.444477890841969
TMC2	0.775152565890589	0.727334200151582	0.266168725526298	0.605913480435627
AC011484.1	-2.13549202869462	0.712287102645788	2.30526516303589	0.1289362756418
CPT1B	0.0225272438642387	0.649570075762433	0.000237948584524084	0.987692654252652
GCK	-0.18171535153606	0.413585150767053	0.0157567972360315	0.900107077971493
HPX	7.38765461472726	0.857649829740506	7.90241339381915	0.00493688850799333
CLECL1	7.17289027951572	0.674491425353491	7.4566502431693	0.00632025094479676
UCKL1	7.31270118580404	0.793218648697181	7.74577394897636	0.00538383818764793
FXYD3	4.05181564706273	0.801511881738021	4.39414290949061	0.0360625818364375
TLCD2	6.7785563341114	0.350252648868864	6.66582486726104	0.00982791560989823
GPR55	-0.933848944114553	0.623511578234437	0.440543807796185	0.506860099234454
NPIPB8	1.02892684591699	0.548522101477235	0.449425172553799	0.502608057205098
FAS	2.28287143672578	0.63801083969029	1.8573081814495	0.172935796439999
TDGF1	-8.07452943287797	0.597178849976936	16.3648319729419	5.2245689026827e-05
SCAMP1	-0.224858854134565	0.509560167506056	0.0243532544492665	0.875989437607085
PRTN3	-4.03215115335494	0.623881894683144	7.13110135865288	0.00757581798627615
GLYATL1	0.266437854923078	0.547169144323685	0.0328117925553425	0.856257487035144
CTSW	6.73709522050691	0.315975068721513	6.58211942099732	0.0103008171106343
HBEGF	3.61943744895387	0.449229665270967	3.59182771183883	0.0580643494056517
RAET1L	6.68340710387921	0.273256667235387	6.47810631040865	0.0109211276915302
MSTO1	0.913199492916505	0.656413299848058	0.361385913055586	0.547737540603479
HNF4A	-2.43925622986665	0.501960569492379	3.03341396283302	0.0815662262674936
C11orf72	-8.07452943287797	0.597178849976936	16.3648319729419	5.2245689026827e-05
KLHDC3	1.86569591745576	0.327237435721042	1.28129444932155	0.257658493034286
ICOS	6.68340710387921	0.273256667235387	6.47810631040865	0.0109211276915302
COLEC11	0.483194781256559	0.537575101829843	0.105490139279371	0.745338154748579
MCOLN2	0.860566928488119	0.784855091200585	0.325728610843232	0.568185127926941
LIPC	-0.998297062088291	0.421992629038484	0.503266523240649	0.478068345808692
TEKT3	-1.17495747706004	0.432181172623914	0.702330680714842	0.402001658231715
PODNL1	7.07571125412804	0.592173549300466	7.25612246837834	0.00706596918945071
ANO9	6.76340544032603	0.337015128843877	6.63339239928978	0.0100084476814021
HCRT	7.03101299861667	0.555039928997401	7.16548606317959	0.00743195500016678
DHRS2	-1.2580707524484	0.481543169857342	0.806466108870426	0.36916711358542
LRRIQ4	0.74505010829375	0.359210974947261	0.240918049970385	0.623543835642864
DLX2	-8.07452943287797	0.597178849976936	16.3648319729419	5.2245689026827e-05
AC139491.1	-8.07452943287797	0.597178849976936	16.3648319729419	5.2245689026827e-05
MARVELD3	7.39671082629349	0.864723095591213	7.91996032807748	0.00488923444816316
MPO	-3.09474827727537	0.531063541100452	4.72695995932283	0.0296933240276149
FOXL2	4.11869317495557	0.856911605510324	4.5217222014863	0.0334671266585683
LIG1	-1.06755928013127	0.718835151101886	0.576723264076959	0.447599570605633
C22orf23	-1.08399541333692	0.557710725957155	0.594730854250207	0.440595535557419
APOL1	-0.0315984791480049	0.370197655949908	0.000452601442652245	0.983026739798283
WNT16	-5.79553063547096	0.587883765239283	12.0664988265116	0.00051336020311441
OR2L8	-0.295122361146705	0.470852821385038	0.0421021978222699	0.837425087578017
PLEK2	7.07571125412804	0.592173549300466	7.25612246837834	0.00706596918945071
SLC45A2	0.158485659441094	0.611991499673975	0.0117441977065883	0.913701682175681
MATN4	6.68340710387921	0.273256667235387	6.47810631040865	0.0109211276915302
SAMD13	0.0758789811092652	0.682001141476757	0.00269499244873339	0.958597763408034
ADAD2	6.63928232745795	0.237216586596586	6.39001230978706	0.0114764232582916
COL6A6	-1.778049927402	0.584432230091895	1.60421482511772	0.205306929856219
OR2AG2	2.07061055441589	0.476921542449629	1.55135308644233	0.21293579980071
TAS2R10	-3.04023011262764	0.55738721180783	4.47345600441868	0.0344252931600559
ANKDD1B	6.9247136396355	0.466523409303049	6.94943239214206	0.00838458320483175
IL12RB1	2.42336347569762	0.281351442403893	1.95442930303014	0.16211034963506
ASB5	6.82577504574706	0.386093214262406	6.75298677553321	0.0093590885113274
B3GALT5-AS1	-0.834036348773571	0.673904442721747	0.348248108154585	0.55510651274337
TMEM200B	3.52738724889854	0.376030169298607	3.42716365634088	0.0641321549806889
ATP23	-1.67470534957623	0.620969161402882	1.4218648584812	0.233096700276753
ANGPTL5	6.66702138175208	0.25913841882639	6.44336944485318	0.0111367212442223
UBE2U	6.66702138175208	0.25913841882639	6.44336944485318	0.0111367212442223
MRAP	6.63928232745795	0.237216586596586	6.39001230978706	0.0114764232582916
LRRIQ3	-0.0366618897606685	0.725404734771195	0.000658648004858264	0.979525227761909
AGBL1	6.63928232745795	0.237216586596586	6.39001230978706	0.0114764232582916
ZBP1	6.63928232745795	0.237216586596586	6.39001230978706	0.0114764232582916
NR2C2AP	3.81998670270564	0.60899685357793	3.95398319023504	0.0467605603027726
NHLH1	4.07070364758187	0.815873536625279	4.42762870735596	0.0353616040087227
OR51B2	-2.24956064610311	0.630434622534106	2.52753134472137	0.111875121113905
GLYCTK	-0.583742977810844	0.429184061579848	0.167548784023185	0.682299532463891
SSC4D	6.97225410125731	0.5055311118787	7.04472493652311	0.00794990324096686
ZACN	-1.84030345166545	0.630139555902894	1.71252805980754	0.190657695936881
NHLH2	6.82577504574706	0.386093214262406	6.75298677553321	0.0093590885113274
SOX17	0.183323089003985	0.497514392944166	0.0155939910524506	0.900621795949819
C12orf42	-0.268957677573814	0.367726270877387	0.0346245637039431	0.852384559940731
SLC28A1	7.31220039175401	0.79118746623419	7.74151543260083	0.00539654933363027
SH2D4B	-8.02889837128973	0.558385643625252	16.1713609055122	5.78623411101942e-05
AC069185.1	-2.80173014849974	0.547845509084499	3.86497670050931	0.0493038783247414
C15orf48	6.72138019020378	0.302320681500439	6.54858185371635	0.010496779116275
CD80	6.9247136396355	0.466523409303049	6.94943239214206	0.00838458320483175
FBXW12	-1.17721685833545	0.674178208003025	0.700275654294196	0.402691085914275
INSM2	-2.24956064610311	0.630434622534106	2.52753134472137	0.111875121113905
DNAJC5B	3.47383226194166	0.334373058076227	3.33406352523951	0.0678590261534561
CRH	0.658901617264991	0.30380874764322	0.189489831731182	0.663341565684465
EGFL8	-1.46765423092825	0.479579871606667	1.09751517788183	0.294812066279076
RDM1	6.69438555501781	0.280839185598981	6.49622640827678	0.0108103697540292
LPA	6.66702138175208	0.25913841882639	6.44336944485318	0.0111367212442223
SERTAD1	4.0314251136856	0.783029025039851	4.352185911028	0.0369614765875291
RN7SL741P	-4.61020660748173	0.576639666277973	8.67603267674876	0.00322422103139391
TMEM30B	7.26299424580792	0.748286350752621	7.6373911589746	0.00571705450624534
OR2M3	6.59375248529234	0.200232828002049	6.29951763189993	0.0120770831211604
SLC22A9	-5.52719226369503	0.527884302368663	10.9792087178189	0.000921397629541936
UNC5CL	-1.9248348203232	0.467977943012558	1.8802174595987	0.17030943409607
MESP1	3.61584577375073	0.444593437312154	3.58106116745396	0.0584418075248481
AC018755.1	6.98272065291378	0.51314318336047	7.06343718137638	0.00786729114824746
PCDHA12	-3.45436797362825	0.555724571416153	5.48242895635568	0.0192085497996346
DYNLRB1	0.194982981879769	0.505118329082233	0.0175685133044325	0.894552228825137
DUOX2	7.30227277970419	0.781868509593373	7.71917415478084	0.00546373839197675
FCER1A	1.5271160888025	0.415006327950793	0.910456069762246	0.339993438951722
ALOXE3	-5.69969621932573	0.508751753253347	11.676357905164	0.000632993242111705
HTR1D	-0.510396425050464	0.663385654459489	0.128208127399727	0.720297196367807
SPDYE3	7.28274987952065	0.765158142484367	7.6784864446251	0.00558830194779564
HTR6	-0.384627828806542	0.534433060082331	0.0719022096087149	0.788587036166499
ESR1	6.78518712586249	0.352284843868798	6.67029390214989	0.00980330210235673
ZNF687-AS1	-0.373651324097152	0.312415186722624	0.0671161978639114	0.795582820207865
SPATA18	-1.48313556272596	0.554381451594485	1.11198221653542	0.291651464243783
CLCF1	7.28274987952065	0.765158142484367	7.6784864446251	0.00558830194779564
AL135818.1	-3.23776460828041	0.459094030291832	5.07579819855624	0.0242620988757478
ASB16	0.270443877653005	0.680497957458394	0.033823286679378	0.854083209647802
GPC3	3.00662557807459	0.731499152519159	2.88612723499954	0.0893454579341537
C4orf48	0.095490062273202	0.446200245440874	0.00425000990669697	0.948021051010555
UROD	6.65034869585401	0.244799948869295	6.40802558039508	0.0113605672218592
GPR141	6.62224628454482	0.222630647895235	6.35402743691631	0.011711512671784
NOX5	0.111292445275158	0.311924353527018	0.0057843379352529	0.939375472420207
AC022532.1	-2.44824149361567	0.583189549981378	2.95486346242331	0.085619537976707
AC135178.3	7.22276593117713	0.714048886461145	7.55395460461888	0.00598785242003577
AC024257.1	0.493599965697044	0.689135583321537	0.110475407049882	0.739603539511239
C12orf57	0.704150148752077	0.680226136391508	0.219844556893124	0.639158383740771
SLC26A5	0.360823267689095	0.300986112817389	0.058771201555226	0.808448754013776
HDC	7.09598686020916	0.607208232010864	7.29325894122797	0.0069213810249099
GMNC	-1.41044937419127	0.506575967262187	1.00638648670857	0.315770084003485
SELENOI	-1.23883715473586	0.496718867908326	0.774119490496651	0.37894566424562
IQCF3	-5.52719226369503	0.527884302368663	10.9792087178189	0.000921397629541936
PMFBP1	0.129202878667319	0.466040041387385	0.00775436169834757	0.929829899352743
PFN4	-1.13757488170673	0.618932929959982	0.65085395232911	0.419807534708019
MUC12	-0.779569530225633	0.618630834213574	0.302363585396299	0.582404445251656
MEI4	6.62224628454482	0.222630647895235	6.35402743691631	0.011711512671784
PHETA2	6.73236314827272	0.309955117730615	6.56693250369813	0.0103890862173194
HOXC8	3.71433206637757	0.522943289867981	3.75832477674637	0.0525451978953051
LIN37	0.0270937128629796	0.65406628116894	0.000336450796175392	0.985365547172628
FNDC1	-0.457858228435322	0.49597900545468	0.102196206225268	0.749209850773482
SH2D1B	6.59375248529234	0.200232828002049	6.29951763189993	0.0120770831211604
ASGR2	-0.147831457641462	0.66310572748278	0.0105541651451526	0.918174511712784
NAT9	3.89627429362135	0.670439359517902	4.09437954977616	0.043026019020971
OR4K2	6.67806518074155	0.266742511492048	6.46150988455489	0.0110235936670273
TPH2	0.605208251823775	0.615967132128671	0.163194736999527	0.686232071262906
IL23A	0.96152492871368	0.502502087990783	0.392219803504425	0.53113488072809
ARHGEF19	3.70087665732666	0.51129205402223	3.73185301224349	0.0533841394599984
RASGRP1	-1.19784954438122	0.342217912505545	0.721537376727285	0.395640084304161
MOGAT2	6.57601583536798	0.185149373364096	6.26219756324557	0.0123341114038502
VIPR2	0.866798849653296	0.624935306926158	0.325372701104792	0.568396597672816
AURKB	1.87022014285791	0.32901738856128	1.282228895943	0.257485020816849
CCL18	7.10611864651081	0.6147455698016	7.31189548862864	0.00684996345952032
TREML2	3.26652636934172	0.174031763984491	2.97830436093791	0.0843876378513784
OR13C2	-3.17667389582252	0.416526403782358	4.88324313755818	0.0271186200332375
MESP2	6.546724459433	0.162253797676065	6.20648587340643	0.0127283059596262
C15orf65	-0.799169737990764	0.523270796710931	0.316345247465245	0.573812340174663
SPTA1	7.08411470716928	0.596332061632893	7.26691091715049	0.00702364995662802
RAD51AP2	-1.99095325304622	0.524335388089914	1.9839328802059	0.158976698424831
HPDL	-4.65177529256886	0.477139235784179	8.81613017804073	0.00298579217266716
OSCAR	6.604898243491	0.207808607325187	6.31738626418057	0.0119559733861869
ACRBP	6.79611616893226	0.359968361229569	6.6889123733213	0.00970143745087713
CENPM	3.67648681206744	0.49181908416729	3.68770618693901	0.054814951470019
EZHIP	-2.52739454976506	0.505435328547718	3.13872687171892	0.0764534642445628
BMP5	0.223538552474474	0.652454092170497	0.0231060938895666	0.879181503233091
BIRC7	6.79611616893226	0.359968361229569	6.6889123733213	0.00970143745087713
IGF2BP1	-1.0084772347267	0.598848270439875	0.507999406663541	0.476006182425346
IL1R2	1.42058930613069	0.339856301789815	0.793364972675971	0.373084567228124
RDH5	-1.96414511696255	0.384802053616306	1.95686734013144	0.161848747409437
POLR3F	-0.71952169941206	0.561284120332273	0.255793299591921	0.613025057330324
VNN3	-5.64928095788704	0.467497503127295	11.4724902220868	0.000706339710658463
PRORP	-0.786893962394498	0.434639836314575	0.306026522413596	0.580128767551198
AL110118.1	2.99529340389436	0.721686935661832	2.86522644443314	0.0905129703707749
TNIP3	6.546724459433	0.162253797676065	6.20648587340643	0.0127283059596262
ANGPT4	0.860021680694962	0.220459360569229	0.31138951015147	0.576828775517929
SLC23A3	-0.960969301505983	0.352492313927681	0.45988373464403	0.497678314949752
LGALS4	6.57601583536798	0.185149373364096	6.26219756324557	0.0123341114038502
TMPRSS4	6.74337787821236	0.317625492715849	6.58540710364181	0.0102818099654782
MEDAG	-3.50173836154981	0.496290481027064	5.61855563953418	0.0177712886587887
CFAP97D1	6.604898243491	0.207808607325187	6.31738626418057	0.0119559733861869
SYCE1L	6.57601583536798	0.185149373364096	6.26219756324557	0.0123341114038502
EFNA2	6.68914841718502	0.274386466384841	6.47978766295533	0.010910801713567
NTRK1	-0.70454046146209	0.474457673778464	0.244530524682762	0.620952910254604
FDCSP	6.49809550146403	0.123223498512852	6.11076850393505	0.0134360694325481
AC006254.1	-1.85817275324147	0.502818816615548	1.72254616092339	0.189365627815009
HTRA4	6.88333001856396	0.42955260810555	6.85908126990056	0.00881918826387928
MC4R	-0.0559637639162277	0.217704496164298	0.00141634669616586	0.969979194589806
CBLN3	-1.39176653137918	0.52181718137712	0.96907999574279	0.324909732507949
SEC14L6	6.58722478398876	0.192741563094029	6.28005953643893	0.0122103998109339
ITIH4	-2.61376864593292	0.493626636717848	3.30547464020635	0.0690493950777166
PPP1R36	-1.61926694152576	0.512340143779863	1.31182498641291	0.252064497315395
NYX	6.49809550146403	0.123223498512852	6.11076850393505	0.0134360694325481
PNMT	-1.33973111497575	0.285682446365033	0.903183724710899	0.341929469578159
FXYD1	3.21618271872151	0.135280936923599	2.8926424278995	0.0889848684145033
MMRN1	6.85826129818387	0.409147195982995	6.80913102869364	0.00906928891145514
CALHM1	-7.8826486937058	0.435321766386358	15.5551021938503	8.01350905942576e-05
FAM71F1	3.36691770941031	0.24928666839835	3.14330747468519	0.0762390594308721
SLC22A18AS	-0.0559637639162277	0.217704496164298	0.00141634669616586	0.969979194589806
NME1-NME2	2.77689261874168	0.54793138989177	2.497367180216	0.114036797309294
ITGA2B	2.89493360351736	0.640793320245137	2.69302459901042	0.100788333229185
SNAI1	3.63755402701748	0.45995823506458	3.61546563136934	0.057244694963925
CYP4B1	-0.0559637639162277	0.217704496164298	0.00141634669616586	0.969979194589806
AC107918.4	0.836624107615271	0.205561512109178	0.294566608163142	0.587308892465517
ULBP1	7.15927793774495	0.658520998239226	7.41905724611696	0.00645366212902413
CYP3A7	6.49809550146403	0.123223498512852	6.11076850393505	0.0134360694325481
CHRND	6.49809550146403	0.123223498512852	6.11076850393505	0.0134360694325481
NPHS1	-7.8826486937058	0.435321766386358	15.5551021938503	8.01350905942576e-05
DKK1	3.8729351668058	0.649677665436221	4.04718217685413	0.044245140686527
OR2L5	-0.601020267365343	0.317311250892096	0.175595150106524	0.675186351254634
FSCN2	7.18038915448577	0.676361310987181	7.46261109459974	0.00629935693977885
PTGER2	-2.16798971763378	0.402977805187505	2.3500345621204	0.125280229750227
SEC14L4	6.49809550146403	0.123223498512852	6.11076850393505	0.0134360694325481
FMO3	-4.59757127666971	0.434912541485223	8.61264776982046	0.00333836644807581
FRMD1	6.61609444124874	0.215429866619885	6.335411431314	0.0118350659334559
SLC5A8	0.836624107615271	0.205561512109178	0.294566608163142	0.587308892465517
PCDHA2	-4.45334630325094	0.454937759348996	8.09662532920427	0.00443477517551268
SDR42E1	6.72753769210268	0.303815288299439	6.55137401448339	0.0104803194517375
CYP4A11	-4.59757127666971	0.434912541485223	8.61264776982046	0.00333836644807581
FGF22	-3.31790348379853	0.403838504752708	5.19578055292624	0.0226417846626116
OR56B1	1.17357940262532	0.171025642288325	0.551544705909858	0.457687214200751
PEX11G	0.0802971517387332	0.568214256185781	0.00297631291958922	0.956492516286507
TAS2R9	-1.38620705123794	0.271503160301092	0.962481613227215	0.326562428108332
SPATA25	2.71299632534718	0.497570176094983	2.39211411304214	0.121948610456295
DUSP9	-0.385344876892569	0.538194573282221	0.0717202352869215	0.788848390976934
C9orf131	7.14794576356473	0.648036660895815	7.39371577138115	0.0065452137877684
FAM180B	-2.88457360334426	0.441788245452987	3.93497885274217	0.0472917351128445
FAM131C	6.91879609323019	0.45746860981931	6.92744607078965	0.0084882815343837
NPIPB6	-0.310206992336215	0.46963221685145	0.0461110643958778	0.829974034357275
RSPH9	-4.5412509716214	0.391411253552489	8.40288649996928	0.00374625684566714
MAGEC3	-2.06957132510211	0.283247485288128	2.15492240689572	0.142113622452791
TIGD3	-1.97549065484346	0.471190057714214	1.92969301064188	0.164792034983511
ANKRD53	-1.59159473860787	0.450832913044102	1.26225201014364	0.261225245896804
LAGE3	6.81804192634239	0.375429264221173	6.72647374041484	0.00949922097541716
SOHLH1	-1.72282821095636	0.480898398020131	1.47516167627987	0.22453305997649
ADGRF1	7.14794576356473	0.648036660895815	7.39371577138115	0.0065452137877684
MYRFL	1.53250970546773	0.417736519829334	0.912911992005611	0.33934296034444
DSG1	-5.37033195946425	0.40193249649379	10.3627652904788	0.00128582453400576
FOXD4L1	6.68380132999429	0.267798806092043	6.46292313611008	0.0110148299910385
WFDC10A	-7.83040766681284	0.391850618422289	15.3364484377831	8.9963916473918e-05
TWIST1	1.23044736506317	0.468459593466119	0.61681529939855	0.432233208404937
TBC1D3	-0.988161920047514	0.346823750478115	0.482395168704545	0.487339402051527
AC105020.1	1.77607475488526	0.593571839438901	1.20505423671508	0.272313834312053
CEL	2.5256874732331	0.35483163420196	2.09903456368848	0.147392178599641
ZNF474	-1.03464036996866	0.509749575655086	0.530254434364372	0.466499909647259
MAGEA6	3.86104790722849	0.639117719822403	4.02315852464507	0.044879589279299
PALM3	-0.601718205580099	0.528757667716504	0.176712519378842	0.674213805515253
FOXD4L4	-2.10428746500338	0.431067534393667	2.18879045323003	0.139018446866934
AL355490.1	-0.385344876892569	0.538194573282221	0.0717202352869215	0.788848390976934
OR2B6	6.44775185084382	0.0830810098166272	6.0122033657317	0.0142072763960543
GOLGA8H	1.77158548206893	0.257522712541582	1.15597703507139	0.282301433142379
IL18RAP	6.50936559751547	0.13075351126998	6.12820955377548	0.0133041536110994
RALB	-0.262161303548363	0.377687925856846	0.0326487200781239	0.856611247332864
ANKLE1	0.323498512043805	0.280651587816307	0.0469299955643903	0.828494116283217
TRPV1	-1.18130625652802	0.357624910746912	0.693715790417609	0.404903371014104
NBPF6	3.46346094888344	0.322583893291854	3.30599761998029	0.069027420052152
ZGLP1	6.65577487528646	0.245567855491083	6.40853802909971	0.0113572889199006
RAMP2	6.44775185084382	0.0830810098166272	6.0122033657317	0.0142072763960543
KCNK13	6.44775185084382	0.0830810098166272	6.0122033657317	0.0142072763960543
S100Z	6.47878257797557	0.107043854803122	6.07047875979447	0.0137459696814293
CLN3	-0.506705031859635	0.36744872349665	0.12388690773278	0.724856471156602
UPK3B	3.37823076705312	0.256983274194109	3.1597192244141	0.0754761634850439
UTS2R	-7.83040766681284	0.391850618422289	15.3364484377831	8.9963916473918e-05
PCSK5	-4.0033489074201	0.380828477244046	7.00208930792008	0.00814146393468297
FAM47E-STBD1	-2.88457360334426	0.441788245452987	3.93497885274217	0.0472917351128445
NUP62CL	3.57143397028762	0.406821848076531	3.4952529693782	0.0615450046865054
SLC9A8	-2.20977183597468	0.2467672001114	2.43731824689973	0.118478623254258
SLC25A2	-7.7762036509137	0.347028245274032	15.1104376102186	0.00010140108769487
IRF6	-2.72001179967567	0.345609882412767	3.55966087770175	0.0591998321734639
RAB25	6.45906124583205	0.0905696359766507	6.0293462472734	0.0140699433851677
POPDC3	1.19626399685212	0.186276365265307	0.569515099598052	0.450451667231251
KLHL41	-5.31401165441593	0.357374395052147	10.1440907565358	0.00144764550150741
KRTCAP3	-1.33380807125559	0.200428063328271	0.886300311923971	0.346481861375115
ERAS	-5.31401165441593	0.357374395052147	10.1440907565358	0.00144764550150741
SDR16C5	-7.7762036509137	0.347028245274032	15.1104376102186	0.00010140108769487
AMY2A	6.58054006077012	0.185076563167882	6.2600337089022	0.0123491853955175
OR51E1	6.90494544876672	0.445044669178371	6.89702236683527	0.00863394344486149
AC073655.2	0.648396018415504	0.299081564558692	0.181372592818008	0.670196299966315
GSTT2B	2.16651410401722	0.0912526330307309	1.58127415663243	0.208577256956398
DKK2	-1.43533354918196	0.257098102402705	1.02650502836463	0.31098095188712
VSIG1	-0.0298312349318722	0.506766182328008	0.000433662794048217	0.983385596460535
TMEM171	-2.47704204460297	0.408370080349816	2.95745728388903	0.0854822716085986
MYBPC3	6.39556709537209	0.041759887381223	5.91061293103178	0.0150499345311793
GUCA1B	-1.41923835643129	0.355043766081911	0.999781784010474	0.317363315505737
ENPP3	3.10983108151553	0.054419296450536	2.71467760551785	0.099429057257467
CHAD	-1.98273591549736	0.235287722877232	1.9697027507703	0.160479416826727
GPR101	6.97773170005313	0.504916716311219	7.04374743151118	0.00795424310034987
ACSM3	0.352033758837872	0.116563763029421	0.0548872832410119	0.814767338496445
ZDHHC20	3.44677070078115	0.308714805210015	3.27448069024769	0.0703651928228039
TEKT5	-0.853242769839487	0.19984180211205	0.355446329057811	0.551046169300449
RAB43	0.967063613538072	0.506027508069526	0.394731697964899	0.529822647530019
FEZF2	-4.06322804709207	0.314207414647459	7.21716542448981	0.00722096478157965
IMPG1	-7.7762036509137	0.347028245274032	15.1104376102186	0.00010140108769487
CAPN8	0.183768762256835	0.198666867007711	0.0152991732750469	0.901560866772225
FGFR4	0.682721260581035	0.320798640818947	0.20057878336751	0.654254073825987
CPA4	3.7803105474011	0.572556952864669	3.87121801936217	0.0491208613505881
ALB	-5.31401165441593	0.357374395052147	10.1440907565358	0.00144764550150741
CHRM4	-0.0298312349318722	0.506766182328008	0.000433662794048217	0.983385596460535
PLEKHD1	-3.63578773767595	0.303135710301633	6.04533192252629	0.0139431115206822
H4C15	0.263929908871317	0.405779068233347	0.0314695500741298	0.859196885780221
AQP3	2.32925304031078	0.208647741218183	1.80699179019606	0.178869514653186
TYRP1	-1.1193663670923	0.188665988599418	0.619636245474486	0.431182491519512
RCC1	6.45906124583205	0.0905696359766507	6.0293462472734	0.0140699433851677
LYPD6B	-0.250633548302329	0.385445974970861	0.0297766651618639	0.862997952508231
MOS	6.39556709537209	0.041759887381223	5.91061293103178	0.0150499345311793
OR52N4	-7.7762036509137	0.347028245274032	15.1104376102186	0.00010140108769487
NKX6-1	-1.50475932900313	0.407508329907509	1.1225987790877	0.289359557010659
PRSS55	-3.21455595695792	0.388118075629637	4.73464157214437	0.0295610071536607
PLEKHS1	7.09261703935081	0.60055581294089	7.27788520548614	0.00698086735776015
TUBA3C	6.66703746994609	0.253298537773972	6.42700216440221	0.0112398132236149
SBK2	7.09261703935081	0.60055581294089	7.27788520548614	0.00698086735776015
TYW3	6.63862990842131	0.230806308073644	6.37192463830033	0.0115939784413865
SMPD2	3.65931769210862	0.475415915931124	3.65022572558547	0.0560616129883477
KRT5	-2.8178294227234	0.398268327910656	3.74953297960572	0.0528222682216559
CDC45	3.74361446625375	0.542028500848323	3.80163117909136	0.0512026787014104
CPSF4L	-0.125144434657427	0.454845149616986	0.00741716247157775	0.931368680149256
AL138752.2	0.60946081366156	0.0633065206936156	0.158139584549153	0.690875163639676
STAP2	3.28140454162933	0.181479806375985	2.99091745898486	0.0837327161273588
TJP3	-1.30513774377453	0.404731041630909	0.838576714988118	0.359804148529354
ZNF625	6.3743939207686	0.0243257438784181	5.86687734229297	0.0154283956294708
MMP13	7.03509006571679	0.551481934803434	7.15795381903021	0.00746322863820145
TMEM221	-5.25540306977163	0.311392629707762	9.91808838852794	0.00163662277190319
VNN2	0.281823026103465	0.0758921213983851	0.0353067082501042	0.850954420585758
EBF2	1.19494953444483	0.443691565179778	0.581419520322576	0.445756451596278
SLC26A7	1.66534037267034	0.182085983659924	1.02621158739646	0.311050120718643
MRPL42	-0.0241317043713048	0.382542007591973	0.000280642515090079	0.986634153160774
PNMA6B	1.73106997801159	0.228062964174728	1.10354348023835	0.293489771616069
SLC4A9	2.13706664404852	0.522983268195242	1.63558976976328	0.200931644813211
KLHL1	3.37178705395428	0.250121836765212	3.14310149773473	0.0762486867238934
ZNF860	0.91923291947886	0.474160644937215	0.357156417518797	0.550089745369436
DDTL	1.4914686464899	0.0625943403657116	0.834113130803781	0.361085864462923
CHRFAM7A	-4.27732670110044	0.32196605302623	7.46322684648614	0.00629720262484468
MSC	-0.443044665552914	0.40386014944765	0.0939730201004152	0.759185770425357
CLEC18C	6.7062944105601	0.283332010560728	6.50021686446067	0.0107861335526549
LINGO4	6.89088682423094	0.432446875696851	6.86612400663148	0.00878449763532285
ADM5	6.73383681274113	0.305347467381752	6.55423218011396	0.0104634981021341
AGMO	-0.277980921221348	0.100829130399351	0.0358560594998423	0.84981305262059
SLC34A2	-2.36574206610412	0.209286823169168	2.76542312813337	0.0963212151040374
LHX3	7.01187967952341	0.532173413634336	7.11065038071306	0.00766273032282233
VSIG2	-1.16584230335449	0.173193295882247	0.669347748707287	0.413279103954723
MSLN	6.84004630689669	0.391010578679044	6.76445230012239	0.00929914595044837
CLDN9	1.28215660052047	0.503751819314372	0.66551690574363	0.414618997886841
SEPTIN1	1.52643085874552	0.412704608675689	0.903616736472085	0.341813778785113
FBXO39	1.07180330970171	0.360498098046843	0.471662790688324	0.492223200068417
PLA2G2D	6.34140021363785	-0.000812531253621016	5.80580226811276	0.0159733784871478
FKBP1C	-1.73177484902019	0.331031381505472	1.47880591939894	0.223961440773497
TOMM40L	0.687278206433696	0.111849837130741	0.199672676703719	0.654985181755964
TMEM40	7.03509006571679	0.551481934803434	7.15795381903021	0.00746322863820145
OGFOD2	6.84004630689669	0.391010578679044	6.76445230012239	0.00929914595044837
ZNF28	6.50150815178618	0.122176747968201	6.1054585199669	0.013476498144875
SCNM1	3.37178705395428	0.250121836765212	3.14310149773473	0.0762486867238934
NIBAN3	3.37178705395428	0.250121836765212	3.14310149773473	0.0762486867238934
GPR84	0.322595987210138	0.100152364085731	0.0460335446561229	0.830114832838334
COMTD1	-2.4034910691931	0.363750938916978	2.77780583009961	0.0955790302227707
TCEA1	1.89804507656028	0.34647406204611	1.30956621235155	0.252473209986867
HESX1	0.250405026230336	0.0588510229589418	0.0278330847973631	0.867501841636972
SMLR1	6.28509322224413	-0.0447159350194745	5.69755665487884	0.0169885465626515
AC007557.1	-1.54305570820905	0.227576472374397	1.17118360491419	0.279158174999991
TRPC7	-7.66127476122108	0.252974498606576	14.6342342216776	0.000130521894294304
UFSP1	-1.665086466388	0.181502699046945	1.36838708610729	0.242089198010772
TMSB4Y	-7.66127476122108	0.252974498606576	14.6342342216776	0.000130521894294304
CNTF	-3.69011705289809	0.263354093664117	5.94415056543105	0.0147662055558208
HES2	6.71759228635818	0.291156696870762	6.51906601692307	0.0106724035902207
MEIG1	-2.32598795517238	0.317689478360473	2.59433948127584	0.107246141694815
ADRA2B	3.65601944238175	0.470931464060452	3.63980064616947	0.0564136888103312
RIIAD1	6.66134212776444	0.246356886037487	6.40904269598084	0.0113540613497188
ESRP1	2.69473420229037	0.481167588095427	2.35726574711893	0.124700586862129
GPR45	0.601257696363624	0.270493853533706	0.155620267623959	0.693221266418241
CHRNA6	2.99489919564951	-0.0313892006468256	2.52710626299642	0.111905268674888
FZD9	6.71759228635818	0.291156696870762	6.51906601692307	0.0106724035902207
TMC5	6.38576937015897	0.0317558959630601	5.88354990345166	0.0152829783817468
IKZF5	6.77217543936532	0.334957870052492	6.62666341547089	0.0100463276739282
NAT2	-3.18152004859784	0.274227697517026	4.61840933230353	0.0316305578060858
SH2D3A	6.95106304761508	0.480779516394103	6.98473719875694	0.00822077233376689
TMEM256-PLSCR3	0.539250080927154	0.0210813978748031	0.124160753545922	0.724564908270853
EPGN	6.77217543936532	0.334957870052492	6.62666341547089	0.0100463276739282
AL020996.1	-7.66127476122108	0.252974498606576	14.6342342216776	0.000130521894294304
SLC25A10	0.287856325249052	0.421377567370839	0.0371422390322742	0.847175738428487
OR13C5	-3.13911900924312	0.194609187655619	4.63834333068123	0.0312651701864956
UQCC2	1.60896332283795	0.142742734245856	0.960061917826315	0.327171278132404
RPRML	-7.66127476122108	0.252974498606576	14.6342342216776	0.000130521894294304
GNGT2	6.31916646368758	-0.018943926596965	5.76012947968818	0.0163938637130897
TRPM2	-2.27890665649937	0.158703942278249	2.55706317520877	0.109802388347341
AC096887.1	-1.72924791721398	0.338839700774637	1.46098669127572	0.226773193097318
SATL1	6.54356615162065	0.153661392293104	6.18162674298838	0.0129083547066405
PGAM2	0.21699970201921	0.37960940227099	0.0211669381595985	0.884325101136334
H3C13	0.636906672832746	0.292715445846634	0.174205453873552	0.676401016244025
HHLA2	-7.66127476122108	0.252974498606576	14.6342342216776	0.000130521894294304
PIWIL1	-7.66127476122108	0.252974498606576	14.6342342216776	0.000130521894294304
POM121L2	-7.66127476122108	0.252974498606576	14.6342342216776	0.000130521894294304
BLNK	6.71759228635818	0.291156696870762	6.51906601692307	0.0106724035902207
ATP6V0D2	6.77217543936532	0.334957870052492	6.62666341547089	0.0100463276739282
FABP4	-7.66127476122108	0.252974498606576	14.6342342216776	0.000130521894294304
LINC00683	6.35272336947794	0.00654623174361878	5.82213106572498	0.015825759265618
NRL	3.55183065336947	0.388569541834171	3.45322435079498	0.0631285066091894
RHOD	6.82515989524218	0.377786567410929	6.73187098021607	0.00947052110593473
OIP5	3.2618665531194	0.165790544044718	2.95529851197692	0.0855964982980289
WDR38	6.77217543936532	0.334957870052492	6.62666341547089	0.0100463276739282
NMUR2	0.0670540118785951	0.293233708790301	0.00202518578555155	0.964105663600083
LRRN4	-5.19431235731374	0.263893093971268	9.68425182973802	0.00185854049910495
C6orf141	-3.07782935562797	0.296329540963288	4.32926449186045	0.037462430498851
SEPTIN12	6.31916646368758	-0.018943926596965	5.76012947968818	0.0163938637130897
LIPH	6.95106304761508	0.480779516394103	6.98473719875694	0.00822077233376689
CSKMT	0.0249724377306281	0.41123845422718	0.000271207055877909	0.986860739492761
SLC13A4	-4.2135342865806	0.274758354234524	7.23830718323326	0.00713642332429006
FABP1	-1.32715970855441	0.109763545922406	0.867446148220154	0.351663294316491
LIPJ	-7.66127476122108	0.252974498606576	14.6342342216776	0.000130521894294304
LINGO3	6.38576937015897	0.0317558959630601	5.88354990345166	0.0152829783817468
ZDHHC19	-2.6531526267326	0.228712929354739	3.37394542836722	0.0662349562881494
AL079342.1	-7.66127476122108	0.252974498606576	14.6342342216776	0.000130521894294304
ZNF689	-2.87185507055682	0.190455255370917	3.86534250232797	0.0492931319132019
RAB40AL	-1.44387975761122	0.0685428268841399	1.02321882252421	0.311756710299411
SMYD1	-2.24408374116837	0.270088432203597	2.40706103589228	0.120788946617661
TRAT1	6.22646832777182	-0.0900379840972823	5.58563876315202	0.0181083279492184
SPNS3	3.50871138057286	0.353864815534687	3.3745468404484	0.0662107857901281
TNFRSF13C	3.33510020662666	0.220186880032465	3.07493481737023	0.0795077810859224
KIF4B	6.26169564916444	-0.0635981538570454	5.64978012952809	0.017457560927105
NTSR1	-4.14679010595974	0.225945751159838	7.00573228560662	0.00812491323153166
PRR34	-0.351955409922722	0.0671140610027776	0.0574018959733527	0.810650499763848
ATXN3	-0.336789594160508	0.345241175466449	0.0535242811977819	0.81704045674591
TTLL6	-0.959221881631826	0.0429573359180202	0.44374453053112	0.505320645114509
PCSK9	6.58519756234887	0.185001557492425	6.257755152732	0.0123650788889764
GJA4	6.88758857450407	0.427522746993791	6.8539858800099	0.00884437419401598
C1QTNF3-AMACR	6.29638047637733	-0.0374507459277586	5.71334418365403	0.016836436458772
MYOZ2	-4.14679010595974	0.225945751159838	7.00573228560662	0.00812491323153166
CYP26A1	-0.336789594160508	0.345241175466449	0.0535242811977819	0.81704045674591
RDH16	1.87967309792691	0.332707387658372	1.28418502231701	0.257122348967895
AL627171.1	-3.0042783802181	0.24812719328447	4.11779326285672	0.042434395937226
TSTD1	-1.15467169951918	0.188645076637816	0.647492733809465	0.421010521465313
A3GALT2	6.91269309584323	0.448106935044379	6.904559137057	0.00859762237882327
SLC25A41	-5.3030238984246	0.191657795627976	10.1001837156231	0.00148254543913545
HORMAD1	3.07620868434862	0.0270252753860593	2.65063584213231	0.10350848656433
TIMM23	3.58964584335285	0.417359423649564	3.51807970052263	0.0607027412951603
MST1R	-0.240209623886098	0.267934629206196	0.0269399748000712	0.869625645011691
MSH4	-3.0042783802181	0.24812719328447	4.11779326285672	0.042434395937226
ESPN	3.42394977449002	0.288171956009217	3.22682304810084	0.0724410946752279
NBPF11	1.33244718548936	0.27780272023535	0.695370581352349	0.404343632023801
CCDC87	6.33052797664199	-0.0115945678979975	5.7763167150246	0.0162435461611042
SLC35G5	6.26169564916444	-0.0635981538570454	5.64978012952809	0.017457560927105
ADAM29	6.58519756234887	0.185001557492425	6.257755152732	0.0123650788889764
LINC01600	6.26169564916444	-0.0635981538570454	5.64978012952809	0.017457560927105
AL441883.1	-0.336789594160508	0.345241175466449	0.0535242811977819	0.81704045674591
GOLGA8K	1.94878060151711	-0.0627488907567993	1.29233784692717	0.255617561875475
PEAK3	1.94878060151711	-0.0627488907567993	1.29233784692717	0.255617561875475
H3-5	3.24189937506345	0.149819480542401	2.91898384207957	0.087542977446699
C1orf127	6.22646832777182	-0.0900379840972823	5.58563876315202	0.0181083279492184
SLC7A4	-1.53812546676639	0.243209861921453	1.14292082141713	0.285035988219241
BPIFB3	6.16532445258794	-0.136875420031698	5.46978531635387	0.0193480021130786
HLA-DQB2	2.46736871632364	0.307431181457455	1.99999741260522	0.157299475562288
SVOPL	6.16532445258794	-0.136875420031698	5.46978531635387	0.0193480021130786
OR12D2	6.16532445258794	-0.136875420031698	5.46978531635387	0.0193480021130786
LMX1A	6.53609877914899	0.145284510695388	6.1593395728666	0.0130720006212608
C1QTNF9	0.551436506175664	0.240957527310467	0.130504599854757	0.717909425220731
HJV	-7.53639163424336	0.152356493605158	14.121659968136	0.000171359212921681
PRR19	-5.06377576217305	0.16391464696417	9.19077277195056	0.00243238176646955
BTBD16	-3.34800704691541	0.102816870927402	5.10608833487654	0.0238420168084628
PTGES	0.010601310204865	0.264263370963439	4.44071112055688e-05	0.994683043486925
SIX3	-0.870287172553419	0.207799228473451	0.362429310880106	0.547160144246526
SERPINC1	6.76767123112864	0.328952712936075	6.61140428091648	0.0101327725335369
BMP8A	-0.720330736885087	0.276339668267136	0.247464007089738	0.618866435801787
SUN3	-1.06695926631926	-0.000228405941637161	0.548089472564371	0.459099387037263
CARD14	6.40879008171724	0.0468087154808254	5.91755121547275	0.0149907794305458
SLC3A1	-4.36232838447803	0.127747632045623	7.74766957544529	0.00537818979843035
AC006030.1	-0.209973056430095	-0.0142939607382596	0.0199323969036289	0.887726054265352
AC007461.1	6.44138989592381	0.0718603487572288	5.97898474376735	0.0144773337045385
RIBC2	0.660755830636671	0.308454512365556	0.186199900597694	0.666098408131206
PDZK1IP1	6.40879008171724	0.0468087154808254	5.91755121547275	0.0149907794305458
MLXIPL	-2.5698783460492	0.1021327679404	3.15150378924895	0.075857025035923
CHEK1	6.16532445258794	-0.136875420031698	5.46978531635387	0.0193480021130786
AC022400.5	1.88187999554037	-0.10882500673951	1.20813766263691	0.271701266919997
ADAT3	6.82121497547517	0.372265399195664	6.7180145473202	0.00954438218197365
LRRC8E	1.92140231387014	0.362238063354128	1.33648199873636	0.24765532891738
RDH12	-4.36232838447803	0.127747632045623	7.74766957544529	0.00537818979843035
TSPAN32	0.475259172945094	-0.0150961139147511	0.0961564900272212	0.756491680425939
SPATA22	6.30777781647093	-0.0301137543035396	5.72937150530514	0.016683452439346
LINC02610	0.38744365635644	-0.0674318741590332	0.0644973200726602	0.799523968380426
IL1RL2	-7.53639163424336	0.152356493605158	14.121659968136	0.000171359212921681
PCGF6	6.16532445258794	-0.136875420031698	5.46978531635387	0.0193480021130786
AC002472.1	-0.541478364676238	-0.0268453463718376	0.136633696110984	0.711650776805276
LYG1	3.34673567999512	0.228040312910017	3.09161475654353	0.0786966775927261
AL162231.1	-7.53639163424336	0.152356493605158	14.121659968136	0.000171359212921681
GRPR	6.16532445258794	-0.136875420031698	5.46978531635387	0.0193480021130786
DLX5	-2.92677526619737	0.198242442959408	3.90009248917657	0.0482834495123945
DECR2	-1.14286285770439	0.0881374870601446	0.630118982886299	0.427311673559658
FTCD	0.475259172945094	-0.0150961139147511	0.0961564900272212	0.756491680425939
AC027808.2	-1.25698713640518	0.254309531458441	0.763039927789607	0.382378856198032
PAX8	-0.500683764344254	0.264808409964784	0.118331185812762	0.73085154848385
H4C14	2.178242255118	0.097314264198086	1.58657658811597	0.2078159265262
CNPY1	-7.53639163424336	0.152356493605158	14.121659968136	0.000171359212921681
UCN	1.02313168934732	0.0732918158919532	0.417857477167285	0.518008062099187
BICDL2	6.84738656196073	0.393551389606248	6.77039176525655	0.0092682487616198
SLC22A14	3.12198773707071	0.0597353622783342	2.72000884312598	0.0990974663999252
AC008060.1	2.86986382906516	-0.122804389927122	2.32891971629306	0.126989978986238
ATP1A4	-2.6563611669334	0.0775589977081673	3.37428097274252	0.0662214697391903
HAS1	-7.53639163424336	0.152356493605158	14.121659968136	0.000171359212921681
LILRB1	6.37566029058256	0.0214640703350299	5.85546657523816	0.0155287407353792
LINC02871	-7.53639163424336	0.152356493605158	14.121659968136	0.000171359212921681
AC020915.4	6.84738656196073	0.393551389606248	6.77039176525655	0.0092682487616198
PIN4	6.82121497547517	0.372265399195664	6.7180145473202	0.00954438218197365
ZNF705G	-3.34800704691541	0.102816870927402	5.10608833487654	0.0238420168084628
RHOU	6.20178856440212	-0.10973074435719	5.535570456315	0.0186336898009561
GATA6	1.00951945141132	0.319226798608112	0.417614794076542	0.518129621434747
IRS4	-2.6563611669334	0.0775589977081673	3.37428097274252	0.0662214697391903
CLEC12B	-2.97971168121839	0.0902291470329493	4.16356354016533	0.0413024213383709
CLDN23	6.10143296118747	-0.185335377308329	5.34970309621886	0.0207257996881856
ZNF296	6.63794467836433	0.22406688388755	6.35258598921797	0.0117210319941303
CXCL6	6.35355686919303	0.00331142454618274	5.80939169646092	0.0159408073035153
MFAP5	6.10143296118747	-0.185335377308329	5.34970309621886	0.0207257996881856
OR2B11	6.10143296118747	-0.185335377308329	5.34970309621886	0.0207257996881856
LMNTD2	2.84218828053166	-0.143143085702603	2.28336428846086	0.130767941342726
FOXP3	6.75166677261687	0.314854167309123	6.57639493602474	0.0103339982056164
ANXA8	6.77899942089039	0.336890364460487	6.6307039805752	0.0100235642151383
C1QTNF12	-4.99379334146396	0.111193532688857	8.92981451670376	0.00280552836126301
GJB5	0.600540648277597	0.271626874538095	0.15386896174156	0.69486512277604
SLC38A4	6.24901973373803	-0.0756643891998649	5.61616276587546	0.0177955698350806
ZCCHC24	-5.16629729709465	0.0866175614358294	9.57296907912579	0.0019746317219592
LILRA4	-3.71165494181169	0.0610258744824081	6.00150176066743	0.0142937064475913
SPATA45	-0.916842393931209	-0.0584533509191101	0.398720304280536	0.527750886040097
FSBP	-1.51025978167325	0.0588381455558863	1.09972978572239	0.294325412685215
ASPN	-2.70311544694806	0.0852107363097483	3.4064618963008	0.0649415468725256
RAB44	-0.351854627024626	-0.0859944163724618	0.0562629710723348	0.812503057213285
GPBAR1	6.51670099787204	0.128866820356373	6.11800113690513	0.0133812027568577
BTLA	6.6083649944725	0.200690000401461	6.29496084421663	0.0121081691873836
NUTM2B	1.34571948709866	-0.0345833447863876	0.679639366740384	0.409710934535842
ADGRG3	2.2243263905002	0.129533042314856	1.64695472234446	0.199373916949972
DEFB134	6.13922600173407	-0.157445538389859	5.4172119038803	0.0199391754449411
CAGE1	6.10143296118747	-0.185335377308329	5.34970309621886	0.0207257996881856
RGS9BP	-2.0648496866552	0.169825773691464	2.02135809667446	0.155100367816473
NAPSA	6.13922600173407	-0.157445538389859	5.4172119038803	0.0199391754449411
AC003101.1	-4.00325670984079	0.123040107938606	6.51546447876651	0.0106940387098735
AL590822.2	6.35355686919303	0.00331142454618274	5.80939169646092	0.0159408073035153
RRAD	-1.00690444212753	0.0328251247892969	0.483217316628352	0.486968607278552
CYP24A1	-3.34769814169328	0.134826480979361	4.88046076584287	0.0271623674370522
DLX3	6.66705433340646	0.247167892323208	6.40953665213967	0.0113509031909981
NR1I2	6.28444019107598	-0.049029729734846	5.68122652679062	0.0171473766590306
OTC	0.745280863683743	-0.100804401533037	0.225857179291931	0.634612829007477
CRYBG2	6.75166677261687	0.314854167309123	6.57639493602474	0.0103339982056164
IDO1	6.10143296118747	-0.185335377308329	5.34970309621886	0.0207257996881856
PYHIN1	6.10143296118747	-0.185335377308329	5.34970309621886	0.0207257996881856
HLA-DRB5	-1.44700669050803	-0.0312781891236293	1.01317350926155	0.314143763003253
GNAT2	-3.34769814169328	0.134826480979361	4.88046076584287	0.0271623674370522
BAALC-AS2	2.91874357665796	-0.088653904585882	2.39834192835108	0.121463929879221
FGF20	-0.641534321450902	-0.0721778459082018	0.191805987681105	0.661417741172319
ZNF837	3.20058615251175	0.11698366152931	2.84412543102415	0.0917084829095632
KASH5	6.13922600173407	-0.157445538389859	5.4172119038803	0.0199391754449411
OCSTAMP	2.80296322308841	-0.170858907761506	2.22549517568584	0.135749128674855
TPPP2	-2.56396252202497	0.021994270829977	3.13262547582799	0.0767400605355209
CLEC17A	-7.4696474536225	0.0992866357148613	13.849904518727	0.000198006797576698
OR2L3	-5.16629729709465	0.0866175614358294	9.57296907912579	0.0019746317219592
SCN4A	6.13922600173407	-0.157445538389859	5.4172119038803	0.0199391754449411
SALL4	3.41799307778861	0.281578113275667	3.21079441894131	0.073153956974068
HPD	6.10143296118747	-0.185335377308329	5.34970309621886	0.0207257996881856
BNC1	6.6083649944725	0.200690000401461	6.29496084421663	0.0121081691873836
LDLRAD2	1.03450855614071	0.0809634033515864	0.425583562348616	0.514164022525527
QRFPR	-2.18431850203625	0.0343373495498201	2.29449706626777	0.12983325977666
TTC22	6.42043081274521	0.0544305467887477	5.93487973240279	0.0148440817202806
GOLGA6D	-4.00325670984079	0.123040107938606	6.51546447876651	0.0106940387098735
DNAJB13	-0.633243481208249	0.203691072497457	0.189078905618842	0.663684344460876
IL12A	6.48513647912488	0.104349597200948	6.05764558558552	0.0138462161343717
C17orf100	-3.34769814169328	0.134826480979361	4.88046076584287	0.0271623674370522
AVPR1A	0.351237068692868	-0.0868792752890965	0.0529015046762225	0.81808922795361
RAD51	2.44907915618135	0.293083738955949	1.97028467126671	0.160417648959576
TMC1	-1.01835936235827	0.152430925344406	0.491588875901976	0.483219398158038
IL36A	6.26047926763489	-0.0683623386601929	5.63180588889596	0.0176374521667219
CDHR5	6.03453235521073	-0.235536942103175	5.22506413810158	0.0222636253423173
CHRDL2	6.64956220991093	0.232001631080901	6.37157560614132	0.0115962589839553
MTND2P29	6.11234974798287	-0.178506512428233	5.36311896236637	0.0205669584873787
OR9A2	-0.137663814129971	0.187394019189405	0.00872061435247762	0.92559831866075
LENEP	-0.74927170613834	-0.119059938700539	0.261455094109126	0.60912224352794
AC069368.1	6.70722814206964	0.277957595251608	6.48502658897167	0.0108786911795058
RSPH6A	6.26047926763489	-0.0683623386601929	5.63180588889596	0.0176374521667219
OAZ3	6.58999301583913	0.184924255204975	6.25535139737305	0.012381868456628
CLDN3	6.70722814206964	0.277957595251608	6.48502658897167	0.0108786911795058
RPS17	2.8918517803169	-0.108598388540573	2.35330596470043	0.125017628221251
DGCR2	0.798900606356253	-0.0666201237188238	0.257229122988663	0.612030207061973
CORO1B	-2.3787558956016	-0.00955697971351805	2.67853259330886	0.101709410570271
CARD10	-5.09274632168478	0.031088178653081	9.29311608942733	0.00230016563470283
NLRC4	1.78025126293283	-0.177506575371831	1.08314449870679	0.297995173740423
IFITM3	-7.39966503291342	0.0441893460283374	13.5666758603738	0.000230236759129625
CCL7	6.03453235521073	-0.235536942103175	5.22506413810158	0.0222636253423173
ACOXL	6.03453235521073	-0.235536942103175	5.22506413810158	0.0222636253423173
GNL3L	6.15031270878027	-0.150482336249633	5.43125115100227	0.0197795032938785
LRRN4CL	6.18765107886846	-0.122784509162429	5.49875543346285	0.0190300129882523
AC016722.1	0.798900606356253	-0.0666201237188238	0.257229122988663	0.612030207061973
ANG	6.03453235521073	-0.235536942103175	5.22506413810158	0.0222636253423173
OR1L8	6.03453235521073	-0.235536942103175	5.22506413810158	0.0222636253423173
SHISAL2A	6.43215528463407	0.0621153684184095	5.95242637861293	0.0146970430462573
C10orf82	-7.39966503291342	0.0441893460283374	13.5666758603738	0.000230236759129625
SPDEF	-0.725848748116766	0.164146775400796	0.247670476420065	0.618720164039553
AC004076.1	-0.74927170613834	-0.119059938700539	0.261455094109126	0.60912224352794
ROS1	-7.39966503291342	0.0441893460283374	13.5666758603738	0.000230236759129625
TDRD1	-2.4652387164858	-0.0357685929983002	2.8837747778632	0.0894760459922606
OR51E2	6.70722814206964	0.277957595251608	6.48502658897167	0.0108786911795058
IL7	3.00428652100544	-0.0279758020168247	2.52590510337664	0.111990505433558
MT1M	-0.689832488385465	0.0527714506737543	0.22228507183057	0.637304297058825
IGFBP3	6.67862755696089	0.255117734798054	6.42864470104254	0.0112294233789187
AC119396.1	0.217356611806315	-0.161999701648357	0.0204883969777905	0.886181442730379
RAP2C	6.22437089351915	-0.0954117364181973	5.56561247451704	0.0183166017560474
LHFPL1	-0.133480841922138	-0.147588976191242	0.00777596338959974	0.929732481967907
TNMD	6.03453235521073	-0.235536942103175	5.22506413810158	0.0222636253423173
ADGRF4	-2.8617263355585	0.0679563627248356	3.70506514811206	0.0542475537194954
KLRB1	6.03453235521073	-0.235536942103175	5.22506413810158	0.0222636253423173
AC010931.1	-7.39966503291342	0.0441893460283374	13.5666758603738	0.000230236759129625
CRYBB1	6.03453235521073	-0.235536942103175	5.22506413810158	0.0222636253423173
NIPAL1	-0.725848748116766	0.164146775400796	0.247670476420065	0.618720164039553
P4HA3	6.11234974798287	-0.178506512428233	5.36311896236637	0.0205669584873787
OR1Q1	6.18765107886846	-0.122784509162429	5.49875543346285	0.0190300129882523
IYD	6.03453235521073	-0.235536942103175	5.22506413810158	0.0222636253423173
HMSD	-5.09274632168478	0.031088178653081	9.29311608942733	0.00230016563470283
TGM1	2.77352545146068	-0.1921324451807	2.17790744680857	0.140004704866316
ZNF99	6.03453235521073	-0.235536942103175	5.22506413810158	0.0222636253423173
LHX4	0.170521703672028	0.198925843871253	0.0127256525162851	0.91018274885959
HMCN2	3.40015309966004	0.266846702990173	3.17702267575792	0.074680692405803
MPIG6B	6.70722814206964	0.277957595251608	6.48502658897167	0.0108786911795058
MTFP1	-3.3871763287544	0.0557300732794526	4.98005912083597	0.0256411069081541
NUTM2E	6.58999301583913	0.184924255204975	6.25535139737305	0.012381868456628
INHBE	6.67862755696089	0.255117734798054	6.42864470104254	0.0112294233789187
FAM71A	-7.39966503291342	0.0441893460283374	13.5666758603738	0.000230236759129625
AC008758.4	-3.17926742330666	-0.00875286659095203	4.58585282201518	0.0322369253017322
FBXW10	3.1791894955929	0.100092668720853	2.80550306154996	0.0939413736665796
RARS2	1.47412195950016	0.0505396471122705	0.806164955799001	0.369256517319861
SAMD11	5.96432162247632	-0.287613016520231	5.09549990575603	0.023987999073183
MSC-AS1	2.94135293275868	-0.0740741345562667	2.42428370742119	0.119467839231487
NDUFA7	-2.60646830446181	-0.0549297218157989	3.1480336665934	0.076018517430697
TNNI3K	-2.23693083852737	0.0496064277059262	2.31397358474289	0.128215910533749
MMEL1	6.08464114373218	-0.200085572394391	5.30739793694282	0.0212350494148395
NFU1	6.04520035597057	-0.228920754360092	5.23735832400363	0.0221068179084157
C4orf50	-7.32611405750355	-0.0130963217323292	13.2709586188824	0.000269549337249819
LCA5L	0.12160571467156	-0.00524502445863237	0.00640081747523491	0.936233192558845
TOMM20L	2.65888267521587	-0.272248140663473	2.00921139985988	0.156346569542213
ZNF492	-3.84384938181606	0.0121813025517168	5.98754766259644	0.0144072182986061
USP41	2.65888267521587	-0.272248140663473	2.00921139985988	0.156346569542213
RGL4	6.60173151585172	0.192863885177607	6.27421809680751	0.0122507165996157
WDR36	-0.392852385815557	-0.0986335969776051	0.0697455939953466	0.791707555458526
TAS2R43	6.508681105036	0.119977441643304	6.09401296896761	0.0135640673298385
PERM1	-3.17895851808452	0.024721775586469	4.38080092280489	0.0363459149084776
TMIE	-0.628722804962768	0.0857312275757882	0.183390659496546	0.668475409412121
TMEM31	-2.6656369976802	0.0371967858043593	3.20676679311316	0.0733342635043246
ABHD14A-ACY1	5.96432162247632	-0.287613016520231	5.09549990575603	0.023987999073183
SULT1A4	2.06951231868517	0.0192750680749423	1.43344166348403	0.231203577439103
UBE2C	6.30764001836444	-0.0341649533099124	5.71366754273557	0.0168333356730468
CLEC2A	-4.84273925203337	-0.000424710294632668	8.37556786503485	0.00380298711838808
CYSRT1	6.37697875017057	0.0184916120621542	5.84340409961559	0.01563554823263
AL391261.1	-5.01524320766406	-0.0266600226481215	9.00120133199942	0.00269802194824689
FCRLB	1.66803252646379	0.181840711767394	1.01785737459313	0.313027785584415
PKP1	-7.32611405750355	-0.0130963217323292	13.2709586188824	0.000269549337249819
EI24	0.0066275334882824	0.109988530536163	1.41553276793438e-05	0.996998080786461
FMC1	6.30764001836444	-0.0341649533099124	5.71366754273557	0.0168333356730468
TRAPPC3L	6.63172223178235	0.21656662387974	6.33282863022868	0.0118523132381201
CELF6	6.16154516866626	-0.143434397308805	5.44556050637157	0.01961811914769
SMIM17	-0.575731875728712	0.110678559141757	0.153642033387254	0.69507891699306
MCAT	1.15618291912389	-0.155997732448395	0.505237857723916	0.477207649756989
TESMIN	-1.19351869222465	0.0864443366608963	0.671364070607343	0.412576433858273
ACOT4	-0.882400946781415	0.0985937764300736	0.364787064789155	0.545859567659372
LINC01558	6.005094583583	-0.258096562937408	5.16671521448097	0.0230237116141106
AC011498.4	-4.84273925203337	-0.000424710294632668	8.37556786503485	0.00380298711838808
DUOXA1	6.60173151585172	0.192863885177607	6.27421809680751	0.0122507165996157
MAMDC2	-7.32611405750355	-0.0130963217323292	13.2709586188824	0.000269549337249819
LOXHD1	-0.63244013594177	-0.0575146964405024	0.184211415547885	0.667778720981484
SIGLEC6	-2.70175382116605	-0.0818656979587172	3.39051914155609	0.0655723003960781
AC138356.1	-1.19351869222465	0.0864443366608963	0.671364070607343	0.412576433858273
KCNK4	1.66803252646379	0.181840711767394	1.01785737459313	0.313027785584415
PRSS36	6.19902075381061	-0.115615880551004	5.51363926819463	0.018868746205932
WNT6	3.28898353177925	0.181215611820978	2.98431581243924	0.0840748118039475
YY2	-0.882400946781415	0.0985937764300736	0.364787064789155	0.545859567659372
NOL9	-1.45718035085016	-0.0163572035294286	1.00473103642469	0.316168437143105
ZNF709	-1.38900786581329	0.00981652471622695	0.911700319991253	0.339663675970854
B3GNT8	-7.32611405750355	-0.0130963217323292	13.2709586188824	0.000269549337249819
LINC02716	-2.70175382116605	-0.0818656979587172	3.39051914155609	0.0655723003960781
HCAR2	6.508681105036	0.119977441643304	6.09401296896761	0.0135640673298385
GAS2L2	-5.01524320766406	-0.0266600226481215	9.00120133199942	0.00269802194824689
HSD11B2	1.66803252646379	0.181840711767394	1.01785737459313	0.313027785584415
DDB2	2.65888267521587	-0.272248140663473	2.00921139985988	0.156346569542213
ATP6AP2	2.65888267521587	-0.272248140663473	2.00921139985988	0.156346569542213
BSPRY	1.79046946784903	-0.170591200123089	1.09156081771714	0.296125640732337
GPR150	-7.24861094348282	-0.0727512417525193	12.9615958767577	0.000317946041279943
ZPLD1	-7.24861094348282	-0.0727512417525193	12.9615958767577	0.000317946041279943
GPHA2	5.89045180733818	-0.341712563383484	4.96059416994285	0.0259312958152604
C3orf52	-4.76083503802936	-0.0596592025685889	8.08042449851758	0.00447459628465623
SLC10A6	0.331185813738378	-0.0922445090839954	0.046149763897994	0.829903791093172
FOXD4L3	-4.04253467143869	-0.100971258928863	6.61983967083738	0.0100848911964405
MEP1B	-7.24861094348282	-0.0727512417525193	12.9615958767577	0.000317946041279943
CDRT1	0.775049882938443	-0.0789800467666537	0.240335539844686	0.623963875208677
CPB1	-7.24861094348282	-0.0727512417525193	12.9615958767577	0.000317946041279943
DDX4	-0.616406554955076	-0.203999740950076	0.17229388149838	0.678081157432855
CAPN12	6.2105258931077	-0.108365020435903	5.52879288303862	0.0187060064656897
AP002852.1	6.2105258931077	-0.108365020435903	5.52879288303862	0.0187060064656897
DLK2	-1.05756027664779	0.0300713907389991	0.521217129382045	0.470322950574243
SPATA17	6.28375629273648	-0.0535282659842027	5.66386361489065	0.0173179330942692
HHIPL2	6.55207406391107	0.152507438052275	6.17350619238647	0.0129677354641355
MTRNR2L6	6.2105258931077	-0.108365020435903	5.52879288303862	0.0187060064656897
C12orf50	6.3194052692056	-0.0266219821672214	5.7302641398399	0.0166749743260134
KLHL30	5.97465136946241	-0.281253154511061	5.10645160083844	0.0238370248558754
TTC36	5.89045180733818	-0.341712563383484	4.96059416994285	0.0259312958152604
LRRC52	6.42263318788591	0.0520903527287353	5.92485361445971	0.0149287784945288
DIO3	0.646322543598204	0.0921265469346661	0.172587617374235	0.677822275275383
DERL3	1.21038496639663	-0.120869952078933	0.549456678091987	0.458539780166487
AC068896.1	-1.3212219352733	-0.0763004982403013	0.817040981859413	0.366046736057376
CHRM5	1.9255770477992	-0.0798766164750884	1.24844211871466	0.263850232871095
DEGS2	5.89045180733818	-0.341712563383484	4.96059416994285	0.0259312958152604
AP1M2	-7.24861094348282	-0.0727512417525193	12.9615958767577	0.000317946041279943
SDR9C7	-1.74576113323258	0.00477519327222529	1.41868410313026	0.233620114697405
KLHL34	-7.24861094348282	-0.0727512417525193	12.9615958767577	0.000317946041279943
ADRB3	-7.24861094348282	-0.0727512417525193	12.9615958767577	0.000317946041279943
PRMT1	2.95287274529006	-0.0666673324391271	2.4376246097381	0.118455482037574
GGACT	-1.83971172749451	-0.145029335778356	1.5940727787114	0.206745211137772
C19orf71	-1.05756027664779	0.0300713907389991	0.521217129382045	0.470322950574243
CENPW	5.89045180733818	-0.341712563383484	4.96059416994285	0.0259312958152604
KCNJ15	5.89045180733818	-0.341712563383484	4.96059416994285	0.0259312958152604
WT1	-2.24487396860235	-0.15862678800162	2.3642073387739	0.124146958335341
AP001931.1	-1.1211858394421	0.00397409697546469	0.586269408345071	0.443865352066364
LGSN	5.89045180733818	-0.341712563383484	4.96059416994285	0.0259312958152604
ISM2	0.775049882938443	-0.0789800467666537	0.240335539844686	0.623963875208677
TMEM61	-7.24861094348282	-0.0727512417525193	12.9615958767577	0.000317946041279943
CHAC2	2.83548012019722	-0.149909712674845	2.25964631363364	0.132784384336077
NODAL	6.55207406391107	0.152507438052275	6.17350619238647	0.0129677354641355
CLEC1B	5.89045180733818	-0.341712563383484	4.96059416994285	0.0259312958152604
NKPD1	-7.24861094348282	-0.0727512417525193	12.9615958767577	0.000317946041279943
ADAMTSL5	6.24746701515748	-0.0807748901584959	5.59670350831768	0.0179943046748156
FBXL8	3.20302186083817	0.115788680139997	2.83741263887931	0.0920923939202836
CLEC4G	-1.60721901593318	-0.188074051548497	1.22015752768498	0.269329739362964
AC135048.1	5.93290362260319	-0.311305685408509	5.03380221561034	0.0248572701650182
SLC17A5	-7.24861094348282	-0.0727512417525193	12.9615958767577	0.000317946041279943
TRPV3	0.077470276639367	-0.234118964977839	0.00264094206848897	0.959014675806004
ABCG5	-7.24861094348282	-0.0727512417525193	12.9615958767577	0.000317946041279943
CHRNA9	-0.408161187935842	0.0550960093818306	0.0759866484607441	0.782811710974296
MKRN2OS	-3.90123894563008	-0.073636059264177	6.15266770544886	0.0131214031428442
OR51T1	5.89045180733818	-0.341712563383484	4.96059416994285	0.0259312958152604
INHA	-0.332638062940983	-0.0640270176563573	0.0497440795714768	0.823509194062815
PI3	6.55207406391107	0.152507438052275	6.17350619238647	0.0129677354641355
OR1J4	6.52055266390156	0.127876018551433	6.11249461126509	0.0134229542189264
AL133481.1	-7.24861094348282	-0.0727512417525193	12.9615958767577	0.000317946041279943
RLN2	6.3194052692056	-0.0266219821672214	5.7302641398399	0.0166749743260134
FAM221B	6.42263318788591	0.0520903527287353	5.92485361445971	0.0149287784945288
BARX2	6.02647649786519	-0.244919357182693	5.19057046988277	0.0227097605147897
TMEM121	6.33127758542283	-0.0190056785994233	5.7471127451365	0.0165157794131988
ALOX12	6.33127758542283	-0.0190056785994233	5.7471127451365	0.0165157794131988
RAI2	-0.0608834908614424	-0.0982516746806717	0.00165067395575902	0.967592073560596
CALCA	6.18444187741238	-0.129083538892264	5.47500366572125	0.0192903202426834
CLEC4E	-2.88216597236424	-0.19399542550929	3.72959914912071	0.0534562210050523
INSC	-0.739940217990603	-0.255868089603347	0.247748106258986	0.618665187396867
PET100	-7.16670672947882	-0.134979640948727	12.6372614890297	0.000378133495008357
TYROBP	6.1068949029219	-0.186270586126603	5.33426535997783	0.0209101512581576
ANKRD1	6.02647649786519	-0.244919357182693	5.19057046988277	0.0227097605147897
FAM83A	6.46780581314985	0.0855423909166014	6.00636861841912	0.0142543330482685
LY6D	6.46780581314985	0.0855423909166014	6.00636861841912	0.0142543330482685
SERPINE3	-2.10655408966892	-0.095487628501376	2.02729438331993	0.154495433456528
LST1	-1.62555849469817	-0.181124204691501	1.2291466194565	0.267573064471691
S100A2	-2.98783606763693	-0.0945698445129727	3.84422920163094	0.0499174607984434
PIP5K1B	-7.16670672947882	-0.134979640948727	12.6372614890297	0.000378133495008357
INCA1	0.189067579079119	-0.169303168714767	0.0150792392679997	0.902267411228234
C16orf74	2.13038688498009	0.0606587116672868	1.50774859808926	0.21948295199356
UTS2B	6.06704925231953	-0.215411220547324	5.26277662651772	0.0217862346382095
ZNF516-DT	-2.4609341916462	-0.0812427573049775	2.70845818809734	0.0998174225562144
COL2A1	5.90033071449426	-0.335660584780437	4.96993738768295	0.0257915811085753
C20orf202	5.81251519790561	-0.398003329141527	4.81987422308347	0.0281333981136597
STPG4	6.43459099296049	0.0599089229348427	5.94276500911393	0.0147778176141697
FAM27C	5.90033071449426	-0.335660584780437	4.96993738768295	0.0257915811085753
TNFRSF8	5.81251519790561	-0.398003329141527	4.81987422308347	0.0281333981136597
AC005324.2	1.43115676008628	0.0220192492409908	0.755638174522537	0.384697001277687
TRARG1	6.02647649786519	-0.244919357182693	5.19057046988277	0.0227097605147897
MYL4	6.46780581314985	0.0855423909166014	6.00636861841912	0.0142543330482685
CASR	5.81251519790561	-0.398003329141527	4.81987422308347	0.0281333981136597
EBF3	-2.98783606763693	-0.0945698445129727	3.84422920163094	0.0499174607984434
DNASE1L2	1.30753726512151	-0.0583034909251257	0.635072989795365	0.425500590872456
RAB38	1.47073174543933	0.048112059908055	0.796314337749693	0.372197611540823
LOXL4	0.443683182171458	-0.272498785095857	0.080344600200538	0.776830961440994
OTOG	6.06704925231953	-0.215411220547324	5.26277662651772	0.0217862346382095
CHMP4C	5.85679468330255	-0.366647572508181	4.89517440772664	0.0269318529882964
GCKR	6.25920291779691	-0.0733374248285617	5.61264798701083	0.0178312974177396
CEACAM21	-7.16670672947882	-0.134979640948727	12.6372614890297	0.000378133495008357
AP006287.2	-2.98783606763693	-0.0945698445129727	3.84422920163094	0.0499174607984434
MT1H	-3.80884030072166	-0.135944648815341	5.85037954246908	0.0155736920365184
NME8	1.48977579368512	-0.365368830950096	0.765938009343709	0.381476602399459
SLC25A32	-1.17110506288525	-0.138851289701538	0.633537343340922	0.426060754221296
ITGB6	-2.38610355657836	-0.180101353463614	2.61001604230081	0.106190688156724
CYP2A6	6.1068949029219	-0.186270586126603	5.33426535997783	0.0209101512581576
AOC1	6.40077421858592	0.0339427694433828	5.8783554338557	0.015328132249885
AP003041.2	-0.907443404259738	-0.028648255588961	0.378652930523002	0.538325048214036
NKX1-1	5.85679468330255	-0.366647572508181	4.89517440772664	0.0269318529882964
TBC1D28	6.46780581314985	0.0855423909166014	6.00636861841912	0.0142543330482685
MUSTN1	-2.12063194194406	-0.224151286779891	2.09374505327853	0.147903112351767
AGAP2-AS1	6.18444187741238	-0.129083538892264	5.47500366572125	0.0192903202426834
CHST5	-2.38610355657836	-0.180101353463614	2.61001604230081	0.106190688156724
HNF1A	2.13038688498009	0.0606587116672868	1.50774859808926	0.21948295199356
FOXH1	6.46780581314985	0.0855423909166014	6.00636861841912	0.0142543330482685
NOTUM	5.85679468330255	-0.366647572508181	4.89517440772664	0.0269318529882964
EVX2	5.81251519790561	-0.398003329141527	4.81987422308347	0.0281333981136597
LBX2	5.98516923236909	-0.274796456539534	5.11767366594477	0.0236833455719264
FAM166A	-0.564713386600491	-0.0156777614864014	0.144987121626023	0.703372627060342
GPR68	-2.8818570671421	-0.1581691225171	3.56069632875899	0.0591629156499106
GSTM1	0.554118123455976	-0.206377105575356	0.123217311454725	0.725570917220604
LINC02872	6.34325442700953	-0.0113163965254889	5.76421407096156	0.0163557987006418
HIPK4	5.73003127128569	-0.456675172993192	4.67279993265696	0.0306439294980006
AL118506.1	5.91041442597506	-0.329507748289193	4.97953529273631	0.0256488719501102
MAGEB10	5.73003127128569	-0.456675172993192	4.67279993265696	0.0306439294980006
CBY3	6.23393510254852	-0.0936165673717779	5.55992030001002	0.0183762508293998
LRRC71	6.11826321981509	-0.179227091455786	5.34812572814172	0.0207445586283733
AC090825.1	-0.803498279261178	-0.117949495316517	0.292391720636055	0.588691920403612
PLA2G4D	-2.76778022497561	-0.261372840047081	3.4214681831105	0.0643537563727417
SIGLEC5	6.37835244437601	0.0154012097003271	5.83062135639487	0.0157495597324521
GOLGA6B	-0.375089648948879	-0.0764963241107216	0.0627909148497059	0.802137953691377
MYO3A	5.73003127128569	-0.456675172993192	4.67279993265696	0.0306439294980006
AL049829.1	5.99587590653715	-0.268241998805957	5.12917277643157	0.0235269379619106
PROKR2	-7.07987131987407	-0.200013290849276	12.2964252601459	0.00045382667557093
CATSPER4	5.73003127128569	-0.456675172993192	4.67279993265696	0.0306439294980006
SMIM9	-7.07987131987407	-0.200013290849276	12.2964252601459	0.00045382667557093
VIT	-1.07312762135185	-0.23376049899461	0.524440593686933	0.468953573501453
ADH1B	-7.07987131987407	-0.200013290849276	12.2964252601459	0.00045382667557093
IL11	-2.26186152992007	-0.246978952080805	2.32844263226351	0.127028908881821
OXGR1	-0.585363191996148	-0.3568820799458	0.151156197244542	0.697432894449581
TBC1D26	-3.56589152176371	-0.17204265610246	5.11169351906406	0.0237651116832456
SPATA32	5.77630861024204	-0.424305823739898	4.75029594342188	0.0292932561087437
MAJIN	6.37835244437601	0.0154012097003271	5.83062135639487	0.0157495597324521
PLEKHG6	1.64195558921377	-0.267090663308154	0.917037440102244	0.338254047970897
EFCAB1	2.64485585161392	-0.28282709871308	1.97357209359316	0.160069214318417
TMEM236	-2.76778022497561	-0.261372840047081	3.4214681831105	0.0643537563727417
AC017028.1	5.77630861024204	-0.424305823739898	4.75029594342188	0.0292932561087437
DOK7	6.15755013100555	-0.150316030486494	5.41954187031432	0.0199125841449239
TAF7L	0.70232363553143	-0.119861084733653	0.196189670562006	0.657814174346888
MYADML2	-7.07987131987407	-0.200013290849276	12.2964252601459	0.00045382667557093
C12orf75	5.95353727695282	-0.298681672357279	5.05470033535853	0.0245592287148427
PFKFB1	-4.75410493914688	-0.215183030205752	8.04155932058299	0.00457161671022616
ZNF20	2.41085902123317	-0.439741108510379	1.65868943398886	0.197780366775827
SLC25A21	-1.1061242517723	-0.103421812540417	0.558455102603135	0.454883375723638
TAL2	5.73003127128569	-0.456675172993192	4.67279993265696	0.0306439294980006
ARSI	6.37835244437601	0.0154012097003271	5.83062135639487	0.0157495597324521
C1QTNF1-AS1	5.73003127128569	-0.456675172993192	4.67279993265696	0.0306439294980006
LINC01644	-7.07987131987407	-0.200013290849276	12.2964252601459	0.00045382667557093
APOM	5.73003127128569	-0.456675172993192	4.67279993265696	0.0306439294980006
TMEM92	6.34325442700953	-0.0113163965254889	5.76421407096156	0.0163557987006418
TBC1D3B	6.19610288106752	-0.121780364873001	5.49014418296652	0.0191239658597147
TM4SF5	5.91041442597506	-0.329507748289193	4.97953529273631	0.0256488719501102
FCRL2	5.77630861024204	-0.424305823739898	4.75029594342188	0.0292932561087437
DHDH	5.73003127128569	-0.456675172993192	4.67279993265696	0.0306439294980006
HDGFL1	6.37835244437601	0.0154012097003271	5.83062135639487	0.0157495597324521
F2	5.73003127128569	-0.456675172993192	4.67279993265696	0.0306439294980006
LDHAL6A	-3.56589152176371	-0.17204265610246	5.11169351906406	0.0237651116832456
CLEC9A	5.77630861024204	-0.424305823739898	4.75029594342188	0.0292932561087437
ADCY10	-1.48556069099744	-0.116996565717017	1.00839590344663	0.315287437798203
TACR2	-7.07987131987407	-0.200013290849276	12.2964252601459	0.00045382667557093
OR13A1	6.37835244437601	0.0154012097003271	5.83062135639487	0.0157495597324521
DDX58	-1.72853044607013	-0.203184963989212	1.36849294573198	0.242070985301315
GOLGA6L10	2.73258199158631	-0.222758768545461	2.09856630270763	0.147437329222201
CLCNKA	-7.07987131987407	-0.200013290849276	12.2964252601459	0.00045382667557093
SLC6A20	-7.07987131987407	-0.200013290849276	12.2964252601459	0.00045382667557093
ENTPD8	5.82180056742567	-0.392320409228334	4.82728643630254	0.0280126872282851
AL161757.5	5.73003127128569	-0.456675172993192	4.67279993265696	0.0306439294980006
SMIM27	5.82180056742567	-0.392320409228334	4.82728643630254	0.0280126872282851
RASA4B	2.8580099993134	-0.135512149466157	2.28368828320384	0.130740633739103
BFSP2	5.64242815335548	-0.517944172352749	4.5187499509646	0.0335253179761015
PAPOLB	2.78628805091141	-0.186235382737642	2.17168960871778	0.140571712500751
IGFALS	-4.48287717797702	-0.253577479456428	7.10899729817379	0.00766979995095993
PRB2	-0.550248978815257	-0.153985226886699	0.134441973696484	0.71387018695309
TRDN	5.73854070920423	-0.451434264242999	4.677887153956	0.0305533048851513
FAM83E	6.28303924465045	-0.0582251589656253	5.64534444862224	0.0175017777370684
ECSCR	6.0485771985997	-0.23135942651608	5.21555718718405	0.0223856725074963
ZNF683	5.64242815335548	-0.517944172352749	4.5187499509646	0.0335253179761015
OSR2	2.90990754587618	-0.0997370129039074	2.35762721519688	0.124671690305337
OR2M5	6.28303924465045	-0.0582251589656253	5.64534444862224	0.0175017777370684
GMPPB	-6.98747267496565	-0.268116681852617	11.9373086458137	0.000550209047715925
NPPC	-6.98747267496565	-0.268116681852617	11.9373086458137	0.000550209047715925
TREH	5.87642498373623	-0.354690628764068	4.91250259728459	0.0266629830439067
HOXB13	5.78534417478276	-0.418781804990525	4.75669794436995	0.0291844857070925
ATP5MGL	2.78628805091141	-0.186235382737642	2.17168960871778	0.140571712500751
C16orf95	6.2458349711005	-0.0861190899531464	5.57589908914017	0.0182093135645853
KLHL33	5.69089932504525	-0.48448928782254	4.59854883697341	0.031999030766721
PRR15L	6.28303924465045	-0.0582251589656253	5.64534444862224	0.0175017777370684
KNCN	-6.98747267496565	-0.268116681852617	11.9373086458137	0.000550209047715925
AC061992.1	-6.98747267496565	-0.268116681852617	11.9373086458137	0.000550209047715925
TICAM2	0.562341102712508	-0.199389508644415	0.125923418765974	0.722696799379002
ZP4	5.69089932504525	-0.48448928782254	4.59854883697341	0.031999030766721
SYCP3	0.6309044950764	-0.465722016410687	0.153485673807928	0.695226332817854
FAM166B	6.2458349711005	-0.0861190899531464	5.57589908914017	0.0182093135645853
LINC01546	0.71229753838084	-0.112476527078198	0.200566906869467	0.654263643751555
RHOBTB1	-4.48287717797702	-0.253577479456428	7.10899729817379	0.00766979995095993
HOXA10	-4.48287717797702	-0.253577479456428	7.10899729817379	0.00766979995095993
ZAR1	-0.524374256503087	-0.319541297317129	0.120216089815411	0.728800240815501
SF3B6	6.28303924465045	-0.0582251589656253	5.64534444862224	0.0175017777370684
ASB3	-6.98747267496565	-0.268116681852617	11.9373086458137	0.000550209047715925
ENHO	-2.64353819831732	-0.332011991820998	3.1010010706798	0.0782441665941662
SLC28A3	2.78628805091141	-0.186235382737642	2.17168960871778	0.140571712500751
NANOS2	6.28303924465045	-0.0582251589656253	5.64534444862224	0.0175017777370684
SPRY3	1.7442689663448	-0.200457745065148	1.02512200193399	0.311307129246893
RHOV	6.28303924465045	-0.0582251589656253	5.64534444862224	0.0175017777370684
ARL14	6.28303924465045	-0.0582251589656253	5.64534444862224	0.0175017777370684
ARHGEF25	-1.41466955387556	-0.211506065046749	0.903816099991561	0.341760531171859
UBL4B	6.28303924465045	-0.0582251589656253	5.64534444862224	0.0175017777370684
KDF1	6.28303924465045	-0.0582251589656253	5.64534444862224	0.0175017777370684
TUBB8	2.78628805091141	-0.186235382737642	2.17168960871778	0.140571712500751
CYP11A1	5.69089932504525	-0.48448928782254	4.59854883697341	0.031999030766721
KLRK1	6.2458349711005	-0.0861190899531464	5.57589908914017	0.0182093135645853
DRD3	5.92070488430885	-0.32325277044064	4.98939547747621	0.0255031169074162
SCNN1B	6.0485771985997	-0.23135942651608	5.21555718718405	0.0223856725074963
NT5C3B	2.69963465093767	-0.245858211538087	2.04568347974275	0.152638417587799
CR769776.1	2.94948253122924	-0.0716711844141453	2.41865333706698	0.119897962305808
HES7	-0.139806269845709	-0.33576921323814	0.00825712503648811	0.927596901828265
GDF6	-0.524374256503087	-0.319541297317129	0.120216089815411	0.728800240815501
KAZALD1	6.12979096185019	-0.172092452740958	5.36227673172552	0.0205768931792604
RSPH10B2	-2.22230641759929	-0.210426337251969	2.17994507982317	0.139819451124299
SPIN2A	5.69905249855057	-0.479448919318518	4.60235967444443	0.0319279823688387
TMEM244	-6.88874886942647	-0.339593468990967	11.5578276977627	0.000674646276211251
GLI1	-4.3768981774822	-0.324498107662266	6.75164205614769	0.00936614468024669
ZCCHC3	0.911295187599198	-0.299393921841736	0.31091007924553	0.577122260615531
SLC22A2	-6.88874886942647	-0.339593468990967	11.5578276977627	0.000674646276211251
TMEM88	-0.331875193712769	-0.221109514048151	0.0478715092625945	0.82680928399651
LILRB5	5.59991020633681	-0.547436970722102	4.43921468535714	0.0351223997382446
FAM209A	5.74728091556232	-0.446088138920767	4.68313967430184	0.0304600287199029
ANTXRL	5.74728091556232	-0.446088138920767	4.68313967430184	0.0304600287199029
PAGE2	6.18105166335155	-0.135692203923111	5.44946529904858	0.0195743168778167
FOXD2	2.5725351789221	-0.332038790456162	1.86141970296849	0.17246103558177
ARHGEF38	5.64992621691262	-0.513232759620651	4.52102688633313	0.0334807302165971
PTGDR	5.54901775445072	-0.582057733321428	4.35700412965588	0.0368570683996657
VGLL2	5.54901775445072	-0.582057733321428	4.35700412965588	0.0368570683996657
LRRC3	-2.50757978274047	-0.406240814393495	2.76775992491596	0.0961806748202939
ROPN1	-6.88874886942647	-0.339593468990967	11.5578276977627	0.000674646276211251
CA5A	-6.88874886942647	-0.339593468990967	11.5578276977627	0.000674646276211251
AL050309.1	6.18105166335155	-0.135692203923111	5.44946529904858	0.0195743168778167
MSMP	5.79460794888414	-0.413152058997117	4.76330111013424	0.0290727380689442
PSG4	6.18105166335155	-0.135692203923111	5.44946529904858	0.0195743168778167
KRT84	-6.88874886942647	-0.339593468990967	11.5578276977627	0.000674646276211251
TERB1	-3.48975174729904	-0.3408643773574	4.85621835182923	0.0275466521275112
ZP3	5.74728091556232	-0.446088138920767	4.68313967430184	0.0304600287199029
HOXA11	-2.50757978274047	-0.406240814393495	2.76775992491596	0.0961806748202939
KIF25	-6.88874886942647	-0.339593468990967	11.5578276977627	0.000674646276211251
OR1L3	6.18105166335155	-0.135692203923111	5.44946529904858	0.0195743168778167
FOXD4L6	-2.08634800202243	-0.279698396060191	1.90473728742848	0.167549022985843
LONRF2	5.88656370255725	-0.348555807994052	4.92154195196372	0.0265238343448158
LAT	6.1414766779985	-0.164866382485888	5.37672287814611	0.0204071765143872
SUSD3	5.64992621691262	-0.513232759620651	4.52102688633313	0.0334807302165971
PPM1N	2.21739266555374	-0.563875583804433	1.40565022799813	0.235779824385575
NEUROD4	6.18105166335155	-0.135692203923111	5.44946529904858	0.0195743168778167
AC006449.5	0.0428697627129037	-0.236758926459048	0.00071187441499232	0.978714187659963
INKA1	-4.3768981774822	-0.324498107662266	6.75164205614769	0.00936614468024669
GOLGA6C	6.18105166335155	-0.135692203923111	5.44946529904858	0.0195743168778167
LINC02166	-6.88874886942647	-0.339593468990967	11.5578276977627	0.000674646276211251
CREB3L3	-6.88874886942647	-0.339593468990967	11.5578276977627	0.000674646276211251
ADGRE1	2.21739266555374	-0.563875583804433	1.40565022799813	0.235779824385575
ACTA1	-6.88874886942647	-0.339593468990967	11.5578276977627	0.000674646276211251
TMEM217	-2.64322929309519	-0.294550272768417	2.96035633616271	0.0853291339173805
TAS2R8	-6.88874886942647	-0.339593468990967	11.5578276977627	0.000674646276211251
C12orf56	5.54901775445072	-0.582057733321428	4.35700412965588	0.0368570683996657
DEFB124	6.01785718303373	-0.254836331367164	5.15302902208149	0.0232058588205136
AP000350.4	6.1414766779985	-0.164866382485888	5.37672287814611	0.0204071765143872
NMU	5.59991020633681	-0.547436970722102	4.43921468535714	0.0351223997382446
VGLL1	6.18105166335155	-0.135692203923111	5.44946529904858	0.0195743168778167
PMS2	-1.97578624195516	-0.390733493975755	1.74173985670719	0.186918526320381
GDF9	2.5725351789221	-0.332038790456162	1.86141970296849	0.17246103558177
HEPN1	-1.66698596618628	-0.440343815171714	1.24859004371701	0.263821942231993
ATG9B	6.18105166335155	-0.135692203923111	5.44946529904858	0.0195743168778167
INMT	2.66535219389284	-0.26960576847935	1.99105790099395	0.158230310454382
KNG1	6.18105166335155	-0.135692203923111	5.44946529904858	0.0195743168778167
ADAM21	-6.88874886942647	-0.339593468990967	11.5578276977627	0.000674646276211251
AQP10	5.59991020633681	-0.547436970722102	4.43921468535714	0.0351223997382446
AURKA	1.40894695183763	-0.411762641920705	0.678183011623763	0.410213100504152
NKX1-2	-6.88874886942647	-0.339593468990967	11.5578276977627	0.000674646276211251
TPRXL	1.6128230210865	-0.284458362032023	0.878745534369425	0.348545497728235
GSG1	-6.88874886942647	-0.339593468990967	11.5578276977627	0.000674646276211251
GCOM1	6.18105166335155	-0.135692203923111	5.44946529904858	0.0195743168778167
CD5L	5.59991020633681	-0.547436970722102	4.43921468535714	0.0351223997382446
RPP21	6.0598964493546	-0.22443424653447	5.22849001831554	0.0222198141464002
RNF223	6.18105166335155	-0.135692203923111	5.44946529904858	0.0195743168778167
SHBG	2.27097268606622	-0.529491801770637	1.47026715249976	0.225303547789173
NUTM2F	6.18105166335155	-0.135692203923111	5.44946529904858	0.0195743168778167
MYO1H	-2.08634800202243	-0.279698396060191	1.90473728742848	0.167549022985843
UBE2F-SCLY	5.54901775445072	-0.582057733321428	4.35700412965588	0.0368570683996657
TNNC2	-2.08634800202243	-0.279698396060191	1.90473728742848	0.167549022985843
AC007431.1	-6.88874886942647	-0.339593468990967	11.5578276977627	0.000674646276211251
HSD17B13	0.293396997703514	-0.345979329458742	0.0345164269007593	0.852612606770726
SLC15A5	-6.88874886942647	-0.339593468990967	11.5578276977627	0.000674646276211251
LSMEM2	6.10109742933182	-0.194445595566613	5.30306024554514	0.021287991484152
HSPB2	5.54901775445072	-0.582057733321428	4.35700412965588	0.0368570683996657
NLRP10	0.356427484643262	-0.307944805045394	0.0501283536125046	0.822840079294931
CCL20	2.33003017938568	-0.490536875686856	1.53625144469429	0.215176633652846
NCLN	-0.624106878174471	-0.556303580681967	0.16469715829602	0.684868266138406
OR2T2	6.07139408514737	-0.217411459712308	5.24172385792623	0.0220514128975271
GPR18	-6.78276986893165	-0.414794582471251	11.1555185576862	0.00083782067922694
CLDND2	-4.26251243009357	-0.399098877649431	6.37449928613605	0.0115771701578116
NR5A1	5.50254181818854	-0.613424205569874	4.27145085579011	0.0387578244439548
AP003108.2	-2.50727087751833	-0.367960338051331	2.64263062705183	0.104031156738674
CLEC4D	5.44896179767605	-0.649301017626133	4.18672078786476	0.0407418320732723
CALCB	6.07139408514737	-0.217411459712308	5.24172385792623	0.0220514128975271
OR2D2	-1.52866608725286	-0.369289824361625	1.02331738005268	0.311733407649675
NLRP12	-4.26251243009357	-0.399098877649431	6.37449928613605	0.0115771701578116
ECEL1	6.07139408514737	-0.217411459712308	5.24172385792623	0.0220514128975271
OR6A2	-1.80821555416229	-0.468309097343423	1.43880214925772	0.230333277104275
MMP8	5.50254181818854	-0.613424205569874	4.27145085579011	0.0387578244439548
TGDS	2.62960492182144	-0.294044177652734	1.93453738249397	0.164262886145325
TRIML2	6.07139408514737	-0.217411459712308	5.24172385792623	0.0220514128975271
AC093323.1	5.50254181818854	-0.613424205569874	4.27145085579011	0.0387578244439548
AL359091.2	6.07139408514737	-0.217411459712308	5.24172385792623	0.0220514128975271
MYOT	5.44896179767605	-0.649301017626133	4.18672078786476	0.0407418320732723
PDZK1	5.85098925001986	-0.37464186245073	4.85088832635423	0.0276318981115957
F11	-6.78276986893165	-0.414794582471251	11.1555185576862	0.00083782067922694
CYP4Z1	-6.78276986893165	-0.414794582471251	11.1555185576862	0.00083782067922694
PHLDA2	2.72126317287467	-0.232077344559572	2.06543693204536	0.150671738581332
ZYG11A	6.02913184777209	-0.247983507243118	5.16539965421442	0.0230411556146789
C6orf226	5.75625735528755	-0.440634676467403	4.68856383133746	0.030364016065542
MEFV	-4.26251243009357	-0.399098877649431	6.37449928613605	0.0115771701578116
SFTPC	-3.50680544644935	-0.449341572792336	4.89097918743219	0.0269973702618701
PLCZ1	-6.78276986893165	-0.414794582471251	11.1555185576862	0.00083782067922694
CXCR5	6.07139408514737	-0.217411459712308	5.24172385792623	0.0220514128975271
WNT10A	2.43406281095247	-0.423257403415551	1.66935530000822	0.19634490895809
KRT81	-6.78276986893165	-0.414794582471251	11.1555185576862	0.00083782067922694
DNLZ	5.89692132601516	-0.342314828480857	4.93084220206845	0.0263814570937454
DMC1	-1.90350107086654	-0.502195278784693	1.59943564983084	0.205983205710629
PLEKHN1	5.50254181818854	-0.613424205569874	4.27145085579011	0.0387578244439548
KLC3	5.94191254575955	-0.310431432995712	5.0099337388849	0.0252022718834761
NMUR1	5.44896179767605	-0.649301017626133	4.18672078786476	0.0407418320732723
CDC42BPG	5.80410431104442	-0.40741468845479	4.77011288091508	0.0289579269589337
PSPN	-1.62044704389414	-0.401856335538214	1.15097466325045	0.283345211406303
ADRA1D	-0.601179110831066	-0.338445245947512	0.155794494649844	0.693058314461649
SCGB1A1	5.44896179767605	-0.649301017626133	4.18672078786476	0.0407418320732723
TBX21	5.60690708366513	-0.542977754346751	4.43987212641009	0.035108877046958
TBX1	2.33003017938568	-0.490536875686856	1.53625144469429	0.215176633652846
SAPCD1	-6.78276986893165	-0.414794582471251	11.1555185576862	0.00083782067922694
SYT8	5.70744261289845	-0.47430232802416	4.60629680976273	0.0318547521713558
ADGRG4	5.50254181818854	-0.613424205569874	4.27145085579011	0.0387578244439548
TGM5	-3.36550972064075	-0.416195761949883	4.49122151347774	0.0340693258080866
CERKL	-0.530556041225331	-0.306706034836605	0.121357489600468	0.727566820974752
CXCL11	1.07185200426144	-0.611678178429686	0.398981476305144	0.527615734164856
LRRC74B	5.75625735528755	-0.440634676467403	4.68856383133746	0.030364016065542
GOLGA6A	5.98597728421292	-0.27898881987778	5.08812885916769	0.0240901705960123
S1PR2	5.75625735528755	-0.440634676467403	4.68856383133746	0.030364016065542
AL139353.1	-1.05736352778284	-0.538127238735282	0.486372094641208	0.485550108684247
ACTL10	6.07139408514737	-0.217411459712308	5.24172385792623	0.0220514128975271
MORN5	-1.43867808822785	-0.337161814094341	0.906037351460981	0.341168016787268
DCSTAMP	6.02913184777209	-0.247983507243118	5.16539965421442	0.0230411556146789
CRACR2B	5.98597728421292	-0.27898881987778	5.08812885916769	0.0240901705960123
OR2L2	5.89692132601516	-0.342314828480857	4.93084220206845	0.0263814570937454
MRPL18	0.574945353791244	-0.489005979996017	0.125466536030976	0.723179593228039
UMODL1-AS1	-1.93623112963438	-0.352518385324208	1.62310417137889	0.20265949787489
SLC5A5	-1.93623112963438	-0.352518385324208	1.62310417137889	0.20265949787489
MCIDAS	5.44896179767605	-0.649301017626133	4.18672078786476	0.0407418320732723
URAD	5.44896179767605	-0.649301017626133	4.18672078786476	0.0407418320732723
CDH26	-2.03992182260425	-0.38484034352759	1.80191435121374	0.179481231344232
APCDD1L	5.89692132601516	-0.342314828480857	4.93084220206845	0.0263814570937454
UBE2Q2L	-1.43082330624252	-0.480832916916288	0.881712634256137	0.347733031452496
ATOH7	-6.66838412154302	-0.494128545507112	10.7274386534787	0.00105558459898118
IL37	5.95283230499699	-0.30386269508646	5.0206276558219	0.0250470883382628
ADRA2C	5.95283230499699	-0.30386269508646	5.0206276558219	0.0250470883382628
CEACAM4	-1.76866044184151	-0.429272708113104	1.3365315289542	0.247646567467777
C12orf54	-6.66838412154302	-0.494128545507112	10.7274386534787	0.00105558459898118
AC093157.1	-0.273128986401642	-0.381564716211594	0.0313937588141995	0.859364774050798
MUC6	-0.165079946617462	-0.570416597502988	0.010915735677397	0.916789710239049
IL22RA1	5.34122441298862	-0.720005116444494	4.00690687656687	0.04531421124417
DEDD2	-6.66838412154302	-0.494128545507112	10.7274386534787	0.00105558459898118
HRCT1	-2.18989222255954	-0.567047825387737	2.0627391086225	0.150938638566378
AC027307.3	-1.76866044184151	-0.429272708113104	1.3365315289542	0.247646567467777
CTRC	5.95283230499699	-0.30386269508646	5.0206276558219	0.0250470883382628
SPEM1	5.95283230499699	-0.30386269508646	5.0206276558219	0.0250470883382628
HBM	5.34122441298862	-0.720005116444494	4.00690687656687	0.04531421124417
RFX6	2.59224222587734	-0.319220761289298	1.87594658706297	0.170795560610354
OR7D2	-6.66838412154302	-0.494128545507112	10.7274386534787	0.00105558459898118
NFE2	-0.273128986401642	-0.381564716211594	0.0313937588141995	0.859364774050798
LRRC70	-2.18989222255954	-0.567047825387737	2.0627391086225	0.150938638566378
HOXC9	5.95283230499699	-0.30386269508646	5.0206276558219	0.0250470883382628
GRK1	5.95283230499699	-0.30386269508646	5.0206276558219	0.0250470883382628
C20orf27	5.34122441298862	-0.720005116444494	4.00690687656687	0.04531421124417
COX8C	-2.18989222255954	-0.567047825387737	2.0627391086225	0.150938638566378
NKX2-5	5.95283230499699	-0.30386269508646	5.0206276558219	0.0250470883382628
SDCBP2	0.175484020246969	-0.398770532398444	0.0119849214232901	0.912825221549758
KCNK17	-6.66838412154302	-0.494128545507112	10.7274386534787	0.00105558459898118
GYS2	5.34122441298862	-0.720005116444494	4.00690687656687	0.04531421124417
CCDC140	5.90749991496363	-0.335966287214015	4.94041160937358	0.0262357882032195
GSX2	5.95283230499699	-0.30386269508646	5.0206276558219	0.0250470883382628
SIT1	5.34122441298862	-0.720005116444494	4.00690687656687	0.04531421124417
CCDC177	-6.66838412154302	-0.494128545507112	10.7274386534787	0.00105558459898118
NOBOX	5.95283230499699	-0.30386269508646	5.0206276558219	0.0250470883382628
CD40	-0.343752056007377	-0.414698534923598	0.0495540145911675	0.823841146425514
KLHL38	-6.66838412154302	-0.494128545507112	10.7274386534787	0.00105558459898118
PLA2G4E	5.34122441298862	-0.720005116444494	4.00690687656687	0.04531421124417
KRTAP5-8	5.34122441298862	-0.720005116444494	4.00690687656687	0.04531421124417
PON3	-0.759875608062412	-0.397377461320741	0.246463050605101	0.619576637436331
PTGDR2	-0.310549156244113	-0.642333591881881	0.03864657074178	0.844150501405591
PF4	-6.66838412154302	-0.494128545507112	10.7274386534787	0.00105558459898118
LTB	2.59224222587734	-0.319220761289298	1.87594658706297	0.170795560610354
C2orf15	-0.759875608062412	-0.397377461320741	0.246463050605101	0.619576637436331
LYPD8	-6.66838412154302	-0.494128545507112	10.7274386534787	0.00105558459898118
STIMATE-MUSTN1	-3.08532633164512	-0.461524568230344	3.74462670904266	0.052977559557886
GRAPL	5.95283230499699	-0.30386269508646	5.0206276558219	0.0250470883382628
CCNI2	5.34122441298862	-0.720005116444494	4.00690687656687	0.04531421124417
TEX33	5.34122441298862	-0.720005116444494	4.00690687656687	0.04531421124417
EXOC3L2	5.66563194307479	-0.50349490268728	4.52579762388155	0.0333875086968341
TRIM73	1.00827980381438	-0.644157950695593	0.351402401641801	0.55332033611563
TEPP	5.95283230499699	-0.30386269508646	5.0206276558219	0.0250470883382628
SPDYE2B	5.66563194307479	-0.50349490268728	4.52579762388155	0.0333875086968341
OR14J1	5.95283230499699	-0.30386269508646	5.0206276558219	0.0250470883382628
KPNA7	2.3900459733891	-0.45125791185956	1.60526014957602	0.205159360943344
RPA4	5.95283230499699	-0.30386269508646	5.0206276558219	0.0250470883382628
PITX2	5.56159931150799	-0.57380553868114	4.35465427464853	0.0369079498471557
TMEM72	5.95283230499699	-0.30386269508646	5.0206276558219	0.0250470883382628
CDC42EP5	-1.52411650854934	-0.515306893382343	1.00202264945705	0.316821580372889
CD68	5.61413912062829	-0.538414797054498	4.44053427271759	0.0350952630786976
PM20D1	-6.66838412154302	-0.494128545507112	10.7274386534787	0.00105558459898118
MS4A3	-4.13827040343528	-0.477782861185889	5.97531725457729	0.0145074713994844
RUFY4	-2.18989222255954	-0.567047825387737	2.0627391086225	0.150938638566378
ESPNL	5.76547538075686	-0.435071752961098	4.69416615030913	0.0302651808885426
ARRDC5	5.34122441298862	-0.720005116444494	4.00690687656687	0.04531421124417
BEND2	-6.66838412154302	-0.494128545507112	10.7274386534787	0.00105558459898118
AC019206.1	5.76547538075686	-0.435071752961098	4.69416615030913	0.0302651808885426
BCL2L2-PABPN1	-0.490029978073034	-0.482364377324913	0.100462956603313	0.751274773810439
SPIC	5.34122441298862	-0.720005116444494	4.00690687656687	0.04531421124417
OR2AJ1	5.34122441298862	-0.720005116444494	4.00690687656687	0.04531421124417
KLHL35	-0.310549156244113	-0.642333591881881	0.03864657074178	0.844150501405591
FOXD1	5.45341532024451	-0.645988013747558	4.18141209817758	0.0408696347193513
LINC01948	5.95283230499699	-0.30386269508646	5.0206276558219	0.0250470883382628
TMEM150B	5.34122441298862	-0.720005116444494	4.00690687656687	0.04531421124417
TSHR	5.34122441298862	-0.720005116444494	4.00690687656687	0.04531421124417
ERAP2	2.11183591553528	-0.626869833370514	1.26769164382372	0.260200173007362
CDK15	5.90749991496363	-0.335966287214015	4.94041160937358	0.0262357882032195
OR51B5	5.34122441298862	-0.720005116444494	4.00690687656687	0.04531421124417
C14orf180	5.34122441298862	-0.720005116444494	4.00690687656687	0.04531421124417
COX4I2	-6.66838412154302	-0.494128545507112	10.7274386534787	0.00105558459898118
FGF8	-0.310549156244113	-0.642333591881881	0.03864657074178	0.844150501405591
AC243965.1	5.66563194307479	-0.50349490268728	4.52579762388155	0.0333875086968341
GPR78	5.90749991496363	-0.335966287214015	4.94041160937358	0.0262357882032195
YBX2	-2.08350417717279	-0.531909064875667	1.86126861280892	0.172478455541929
CXorf65	-6.66838412154302	-0.494128545507112	10.7274386534787	0.00105558459898118
FBXO43	-0.343752056007377	-0.414698534923598	0.0495540145911675	0.823841146425514
Z84468.1	5.95283230499699	-0.30386269508646	5.0206276558219	0.0250470883382628
IHO1	-0.565526928827829	-0.516897991009204	0.133835984871987	0.714487449002469
AL590822.1	-6.66838412154302	-0.494128545507112	10.7274386534787	0.00105558459898118
FAM228A	-3.08532633164512	-0.461524568230344	3.74462670904266	0.052977559557886
MCOLN3	2.11183591553528	-0.626869833370514	1.26769164382372	0.260200173007362
AC090616.2	5.71607618601682	-0.469047164086795	4.61036485617092	0.0317792711215353
LINC01588	1.07011895405082	-0.604029028037999	0.389987517181858	0.532305963314018
CSAG1	5.82381135799965	-0.395609544543679	4.78439311718831	0.0287187659042222
SGCA	5.82381135799965	-0.395609544543679	4.78439311718831	0.0287187659042222
AC011475.1	5.82381135799965	-0.395609544543679	4.78439311718831	0.0287187659042222
EREG	5.77494019809963	-0.42939724540441	4.69995333558657	0.0301634363554349
UPK2	5.77494019809963	-0.42939724540441	4.69995333558657	0.0301634363554349
MTCP1	5.3434050476576	-0.717612556553597	3.99646166157711	0.0455958887546198
PDE6A	5.45805598318519	-0.642585464048683	4.17579698091612	0.0410052726166887
CHAT	5.82381135799965	-0.395609544543679	4.78439311718831	0.0287187659042222
FOXS1	5.82381135799965	-0.395609544543679	4.78439311718831	0.0287187659042222
H1-7	-4.17481594348912	-0.596967733783485	6.06284940018897	0.0138054761506205
WFDC10B	0.640303484747871	-0.444241317434021	0.151432412387345	0.697170234915817
SLC6A5	5.82381135799965	-0.395609544543679	4.78439311718831	0.0287187659042222
ARL6IP4	-1.30574272344685	-0.600487437550596	0.718877050035579	0.396512504279982
MRPL11	0.939567928823793	-0.677933756989587	0.303274940437727	0.581836574237947
FGFBP2	5.82381135799965	-0.395609544543679	4.78439311718831	0.0287187659042222
UROC1	5.82381135799965	-0.395609544543679	4.78439311718831	0.0287187659042222
UXT	-2.00026848490793	-0.654587451667601	1.69252670125847	0.193268228976402
CRABP1	0.0404287355287166	-0.460643021012792	0.000566932321989455	0.981003891740809
ATP8B3	-2.93520945925707	-0.544061950340501	3.3589089330308	0.0668423406478444
AL590867.1	-2.18958331733741	-0.527192247616416	1.97143514471726	0.160295611821426
RP1L1	1.99209327091615	-0.697693343480665	1.12675102654094	0.288469413273033
OCM	-6.54414209488474	-0.57807475947707	10.2700333862164	0.0013520835616112
CEACAM6	5.82381135799965	-0.395609544543679	4.78439311718831	0.0287187659042222
FAM186A	5.2245043639318	-0.794557575462736	3.81637813870046	0.050753836528666
EQTN	5.28446582652027	-0.755849614571407	3.90644226298746	0.0481013240192912
PTK6	5.82381135799965	-0.395609544543679	4.78439311718831	0.0287187659042222
C9orf50	5.3434050476576	-0.717612556553597	3.99646166157711	0.0455958887546198
ENTHD1	5.56823431853436	-0.569527263159135	4.35335586568142	0.0369360958632089
APOC2	5.2245043639318	-0.794557575462736	3.81637813870046	0.050753836528666
MUC2	5.40127923718035	-0.679855439076313	4.08629134272575	0.0432324041019963
FOXD3	5.28446582652027	-0.755849614571407	3.90644226298746	0.0481013240192912
BAK1	5.28446582652027	-0.755849614571407	3.90644226298746	0.0481013240192912
VEPH1	5.77494019809963	-0.42939724540441	4.69995333558657	0.0301634363554349
PRRX2	5.56823431853436	-0.569527263159135	4.35335586568142	0.0369360958632089
FAM25E	5.82381135799965	-0.395609544543679	4.78439311718831	0.0287187659042222
FNDC7	5.51371242202384	-0.605808112303353	4.26485558955214	0.0389085562913287
TBC1D3H	5.2245043639318	-0.794557575462736	3.81637813870046	0.050753836528666
LHX5	5.28446582652027	-0.755849614571407	3.90644226298746	0.0481013240192912
PLA2G4B	-2.31096571840254	-0.562713628388777	2.1969166514177	0.138287103510881
HOXB6	1.31528894459171	-0.462159887849011	0.582163481970904	0.445465552386534
RAD21L1	0.236113955089131	-0.658333667618517	0.0212323316254684	0.884147814124708
SOX30	-6.54414209488474	-0.57807475947707	10.2700333862164	0.0013520835616112
CARD18	5.28446582652027	-0.755849614571407	3.90644226298746	0.0481013240192912
ZC2HC1B	-6.54414209488474	-0.57807475947707	10.2700333862164	0.0013520835616112
FOXL2NB	5.77494019809963	-0.42939724540441	4.69995333558657	0.0301634363554349
SLC52A1	5.82381135799965	-0.395609544543679	4.78439311718831	0.0287187659042222
ANGPTL6	-4.17481594348912	-0.596967733783485	6.06284940018897	0.0138054761506205
ASB18	-6.54414209488474	-0.57807475947707	10.2700333862164	0.0013520835616112
VPREB3	5.28446582652027	-0.755849614571407	3.90644226298746	0.0481013240192912
AL627230.1	-0.486378751028791	-0.713626537244541	0.0946954589281477	0.758290626441285
CD207	5.77494019809963	-0.42939724540441	4.69995333558657	0.0301634363554349
OR2AE1	-3.22073015848444	-0.616017167604293	4.06201983689871	0.0438580099377892
EPB42	-1.0015613886085	-0.69378873857918	0.417921760631902	0.517975871061791
GPC2	5.82381135799965	-0.395609544543679	4.78439311718831	0.0287187659042222
GRK3	-6.54414209488474	-0.57807475947707	10.2700333862164	0.0013520835616112
CFB	-0.328888635009101	-0.638892833251797	0.0432776960067922	0.835203262793067
ELANE	-6.54414209488474	-0.57807475947707	10.2700333862164	0.0013520835616112
RESP18	-4.00231198785843	-0.561023084533966	5.5514642603951	0.0184652334525637
CCL25	5.2245043639318	-0.794557575462736	3.81637813870046	0.050753836528666
ZNF468	-0.915078567724294	-0.65645755632909	0.348055716523168	0.555215810595809
MIR2052HG	-1.5790367041899	-0.510414793289492	1.04773177631635	0.306030058049744
RORC	5.68233493119111	-0.493319802067571	4.53086816938907	0.0332887260252207
AC105052.1	5.28526527170346	-0.753958164190457	3.89254298911258	0.0485009332911931
AC022431.1	5.68233493119111	-0.493319802067571	4.53086816938907	0.0332887260252207
TSPEAR-AS2	5.22366240303847	-0.793279548819141	3.79955198930587	0.0512662982605081
INHBC	-6.40818367930788	-0.667200839449788	9.77895269286245	0.00176520831254165
MUSK	5.09713540437671	-0.873416134745709	3.61370485564522	0.0573053249801339
KRT85	5.09713540437671	-0.873416134745709	3.61370485564522	0.0573053249801339
VTN	-2.91186374488297	-0.669119315227516	3.27258416794356	0.0704465734799139
FYB2	-6.40818367930788	-0.667200839449788	9.77895269286245	0.00176520831254165
C3orf22	-0.516055502868587	-0.711111050435166	0.105791657517285	0.744987105459054
BCL2L12	2.29421360040415	-0.510264069749621	1.46861168833516	0.225564865796212
CCDC166	-6.40818367930788	-0.667200839449788	9.77895269286245	0.00176520831254165
DPYS	-1.1427909765845	-0.729347311941903	0.535056731792918	0.46448862847805
ERVV-1	5.09713540437671	-0.873416134745709	3.61370485564522	0.0573053249801339
AL117190.2	0.648312303704334	-0.830832625854972	0.1461093548391	0.702281475194716
NAALADL1	5.09713540437671	-0.873416134745709	3.61370485564522	0.0573053249801339
KRT26	5.68233493119111	-0.493319802067571	4.53086816938907	0.0332887260252207
GRB7	-6.40818367930788	-0.667200839449788	9.77895269286245	0.00176520831254165
MUC13	5.68233493119111	-0.493319802067571	4.53086816938907	0.0332887260252207
AKR1B15	2.29421360040415	-0.510264069749621	1.46861168833516	0.225564865796212
PYDC2	-4.02469907110106	-0.68706726950509	5.58830376089326	0.0180807968631421
ITIH1	5.68233493119111	-0.493319802067571	4.53086816938907	0.0332887260252207
GFI1B	-6.40818367930788	-0.667200839449788	9.77895269286245	0.00176520831254165
CNBD1	5.09713540437671	-0.873416134745709	3.61370485564522	0.0573053249801339
GPR21	5.68233493119111	-0.493319802067571	4.53086816938907	0.0332887260252207
KCTD14	-0.188890831308365	-0.561698190591025	0.0144776794788672	0.904227103569565
PLA1A	-6.40818367930788	-0.667200839449788	9.77895269286245	0.00176520831254165
SOHLH2	-6.40818367930788	-0.667200839449788	9.77895269286245	0.00176520831254165
SLC6A4	-6.40818367930788	-0.667200839449788	9.77895269286245	0.00176520831254165
DPRXP1	5.68233493119111	-0.493319802067571	4.53086816938907	0.0332887260252207
OR1N2	5.09713540437671	-0.873416134745709	3.61370485564522	0.0573053249801339
HEPACAM2	-3.85219511547037	-0.649379664307493	5.0998540025879	0.0239278573818532
TNFRSF4	-2.7676387714642	-0.631651945383784	2.9528714918572	0.0857251159552787
RLN3	-6.40818367930788	-0.667200839449788	9.77895269286245	0.00176520831254165
OMP	5.40491081732232	-0.676856978120617	4.07783511746048	0.0434492935972652
AC009403.2	5.68233493119111	-0.493319802067571	4.53086816938907	0.0332887260252207
MYOG	-6.40818367930788	-0.667200839449788	9.77895269286245	0.00176520831254165
FAM72C	-6.40818367930788	-0.667200839449788	9.77895269286245	0.00176520831254165
ASIP	5.68233493119111	-0.493319802067571	4.53086816938907	0.0332887260252207
FCER2	-3.85219511547037	-0.649379664307493	5.0998540025879	0.0239278573818532
MIR150	5.09713540437671	-0.873416134745709	3.61370485564522	0.0573053249801339
METTL21C	-6.40818367930788	-0.667200839449788	9.77895269286245	0.00176520831254165
CCDC38	5.68233493119111	-0.493319802067571	4.53086816938907	0.0332887260252207
CCL8	5.22366240303847	-0.793279548819141	3.79955198930587	0.0512662982605081
NAXD	5.62934400195706	-0.528966478019312	4.44186047323475	0.0350680125157585
NDUFA13	0.934309384364218	-0.674912917970808	0.296138238190884	0.586313588757854
SLC17A3	5.68233493119111	-0.493319802067571	4.53086816938907	0.0332887260252207
LYPD3	5.68233493119111	-0.493319802067571	4.53086816938907	0.0332887260252207
PROK2	-4.02469907110106	-0.68706726950509	5.58830376089326	0.0180807968631421
HRC	-2.91186374488297	-0.669119315227516	3.27258416794356	0.0704465734799139
RXFP2	-6.40818367930788	-0.667200839449788	9.77895269286245	0.00176520831254165
HRNR	5.09713540437671	-0.873416134745709	3.61370485564522	0.0573053249801339
AC016722.2	-0.188890831308365	-0.561698190591025	0.0144776794788672	0.904227103569565
DPEP1	-3.85219511547037	-0.649379664307493	5.0998540025879	0.0239278573818532
AP003501.2	5.68233493119111	-0.493319802067571	4.53086816938907	0.0332887260252207
AL139099.1	-6.40818367930788	-0.667200839449788	9.77895269286245	0.00176520831254165
SLC16A8	5.09713540437671	-0.873416134745709	3.61370485564522	0.0573053249801339
VSIG8	-1.36066291908741	-0.596481562101101	0.761573949871655	0.382836407499315
PROB1	5.62934400195706	-0.528966478019312	4.44186047323475	0.0350680125157585
TRABD2B	-4.02469907110106	-0.68706726950509	5.58830376089326	0.0180807968631421
MATN1	5.40491081732232	-0.676856978120617	4.07783511746048	0.0434492935972652
TMEM247	5.09713540437671	-0.873416134745709	3.61370485564522	0.0573053249801339
ADAD1	5.34569316121742	-0.715148146663944	3.98535491680302	0.0458974303324973
MAGEB16	5.68233493119111	-0.493319802067571	4.53086816938907	0.0332887260252207
ELOVL3	-3.85219511547037	-0.649379664307493	5.0998540025879	0.0239278573818532
FGL1	5.46289426870804	-0.639090228951206	4.1698443281986	0.0411495803233593
ALKAL2	5.51962965100418	-0.60185169787324	4.26125709312377	0.0389910573988665
PTX4	5.22366240303847	-0.793279548819141	3.79955198930587	0.0512662982605081
GRK7	5.62934400195706	-0.528966478019312	4.44186047323475	0.0350680125157585
LCN15	-0.516055502868587	-0.711111050435166	0.105791657517285	0.744987105459054
CEBPA	-1.78189469980544	-0.747672924469897	1.31394053124151	0.251682438219753
AC104129.1	-6.40818367930788	-0.667200839449788	9.77895269286245	0.00176520831254165
TKTL2	5.68233493119111	-0.493319802067571	4.53086816938907	0.0332887260252207
AL669831.1	5.62934400195706	-0.528966478019312	4.44186047323475	0.0350680125157585
C22orf15	5.68233493119111	-0.493319802067571	4.53086816938907	0.0332887260252207
TRIM29	5.68233493119111	-0.493319802067571	4.53086816938907	0.0332887260252207
MIXL1	5.09713540437671	-0.873416134745709	3.61370485564522	0.0573053249801339
TMEM105	2.29421360040415	-0.510264069749621	1.46861168833516	0.225564865796212
CYP4F22	5.68233493119111	-0.493319802067571	4.53086816938907	0.0332887260252207
CRB3	5.68233493119111	-0.493319802067571	4.53086816938907	0.0332887260252207
C1orf87	-1.78189469980544	-0.747672924469897	1.31394053124151	0.251682438219753
OGN	-3.05315947069158	-0.707101227949357	3.60999939190049	0.057433140632505
BHLHE23	5.68233493119111	-0.493319802067571	4.53086816938907	0.0332887260252207
KCNK2	5.68233493119111	-0.493319802067571	4.53086816938907	0.0332887260252207
KISS1	5.46289426870804	-0.639090228951206	4.1698443281986	0.0411495803233593
TUBB8B	5.68233493119111	-0.493319802067571	4.53086816938907	0.0332887260252207
SHISAL2B	5.09713540437671	-0.873416134745709	3.61370485564522	0.0573053249801339
AL356414.1	5.68233493119111	-0.493319802067571	4.53086816938907	0.0332887260252207
LINC01664	5.68233493119111	-0.493319802067571	4.53086816938907	0.0332887260252207
OVOL2	-1.36066291908741	-0.596481562101101	0.761573949871655	0.382836407499315
MRPL12	5.68233493119111	-0.493319802067571	4.53086816938907	0.0332887260252207
CMA1	5.62934400195706	-0.528966478019312	4.44186047323475	0.0350680125157585
DCST2	5.68233493119111	-0.493319802067571	4.53086816938907	0.0332887260252207
DSG4	5.52578273252647	-0.597792125937436	4.25742920085414	0.0390790191675688
AC079385.1	5.02512840315374	-0.915056080686912	3.49278005613826	0.0616369946557683
MT-CO1	1.71486474087903	-0.85173177203206	0.830454297516581	0.362141197041548
RIPOR3	5.02512840315374	-0.915056080686912	3.49278005613826	0.0616369946557683
OVOL1	5.52578273252647	-0.597792125937436	4.25742920085414	0.0390790191675688
SMPX	-6.25806680691983	-0.762185572755147	9.24879291901707	0.00235650702788327
TCP11	5.15812433986977	-0.832458207272906	3.68517870998712	0.0548980881706354
GJA3	0.999290195477164	-0.633610865074935	0.333255171764619	0.563748582626942
TOX2	5.22277131372118	-0.791958715648441	3.78151504774585	0.0518217181831806
AC055811.2	-2.86353573303996	-0.804254205490907	3.12991494515833	0.0768677507146149
SCNN1G	5.46794130426207	-0.63549905372919	4.16351822958601	0.0413035261210281
CCDC116	5.22277131372118	-0.791958715648441	3.78151504774585	0.0518217181831806
MAPK15	-6.25806680691983	-0.762185572755147	9.24879291901707	0.00235650702788327
KRT16	1.85539261191227	-0.770824944928487	0.966168582744862	0.325637585710842
OR9A4	-1.90296819564844	-0.745632217287743	1.4372407776822	0.230586364956157
EGR4	-2.57801503381259	-0.724955409139964	2.52542481508806	0.112024607682325
AC104794.4	-6.25806680691983	-0.762185572755147	9.24879291901707	0.00235650702788327
CAPNS2	1.56939553125238	-0.934755908148919	0.701345020734703	0.402332116549003
NXF3	-1.78158579458331	-0.706485837886175	1.25939047562927	0.261766496766408
TMPRSS13	5.52578273252647	-0.597792125937436	4.25742920085414	0.0390790191675688
ACAN	5.02512840315374	-0.915056080686912	3.49278005613826	0.0616369946557683
CYP4A22	1.56939553125238	-0.934755908148919	0.701345020734703	0.402332116549003
NKX6-3	5.46794130426207	-0.63549905372919	4.16351822958601	0.0413035261210281
HOXA1	1.56939553125238	-0.934755908148919	0.701345020734703	0.402332116549003
HNRNPUL2-BSCL2	-1.52446764498176	-0.847040486893079	0.933428740014512	0.333973551197829
CSF3	-3.6846244276775	-0.743522514404367	4.61686520992157	0.0316590466417703
PLPP1	4.95693489350413	-0.957126941690163	3.3971362774743	0.06530971215838
KLK2	5.52578273252647	-0.597792125937436	4.25742920085414	0.0390790191675688
COL17A1	-3.85712838330819	-0.783130172867595	5.07906535595608	0.0242164207951422
MMP10	4.95693489350413	-0.957126941690163	3.3971362774743	0.06530971215838
PBX4	5.46794130426207	-0.63549905372919	4.16351822958601	0.0413035261210281
CCDC60	-6.25806680691983	-0.762185572755147	9.24879291901707	0.00235650702788327
ACKR4	5.02512840315374	-0.915056080686912	3.49278005613826	0.0616369946557683
SFTPA2	-3.6846244276775	-0.743522514404367	4.61686520992157	0.0316590466417703
SIGLEC15	5.15812433986977	-0.832458207272906	3.68517870998712	0.0548980881706354
METTL26	2.11905427053777	-0.615649057803592	1.25023246378212	0.263508082608222
LINC01565	5.02512840315374	-0.915056080686912	3.49278005613826	0.0616369946557683
TEX22	0.856344724807944	-0.7105607833474	0.246160147639317	0.619791908323036
TMPRSS6	4.95693489350413	-0.957126941690163	3.3971362774743	0.06530971215838
MAGEA2B	5.52578273252647	-0.597792125937436	4.25742920085414	0.0390790191675688
ZBED6CL	1.78579936565279	-0.811007796837341	0.897601447119813	0.343425666474825
TIFAB	-6.25806680691983	-0.762185572755147	9.24879291901707	0.00235650702788327
POTEC	1.56939553125238	-0.934755908148919	0.701345020734703	0.402332116549003
AL132800.1	5.28610808816017	-0.75200637108323	3.87768442088426	0.0489320006627444
NCMAP	-3.6846244276775	-0.743522514404367	4.61686520992157	0.0316590466417703
PON1	0.551778007719862	-0.871094024728242	0.104687028905372	0.746275908232597
TP53AIP1	-3.6846244276775	-0.743522514404367	4.61686520992157	0.0316590466417703
CFAP299	5.52578273252647	-0.597792125937436	4.25742920085414	0.0390790191675688
ADPRM	5.15812433986977	-0.832458207272906	3.68517870998712	0.0548980881706354
HOXC13	5.52578273252647	-0.597792125937436	4.25742920085414	0.0390790191675688
MTRNR2L10	5.22277131372118	-0.791958715648441	3.78151504774585	0.0518217181831806
CCDC27	4.95693489350413	-0.957126941690163	3.3971362774743	0.06530971215838
STARD6	5.02512840315374	-0.915056080686912	3.49278005613826	0.0616369946557683
DCAF12L1	5.28610808816017	-0.75200637108323	3.87768442088426	0.0489320006627444
STK31	5.46794130426207	-0.63549905372919	4.16351822958601	0.0413035261210281
CROCC2	5.52578273252647	-0.597792125937436	4.25742920085414	0.0390790191675688
ALX4	5.02512840315374	-0.915056080686912	3.49278005613826	0.0616369946557683
CATSPER1	5.02512840315374	-0.915056080686912	3.49278005613826	0.0616369946557683
MOGAT1	-6.25806680691983	-0.762185572755147	9.24879291901707	0.00235650702788327
SFRP5	-6.25806680691983	-0.762185572755147	9.24879291901707	0.00235650702788327
HOXA7	-1.10323586426372	-0.688115276320101	0.486900086081388	0.48531337332573
XKR3	5.28610808816017	-0.75200637108323	3.87768442088426	0.0489320006627444
THPO	-2.57801503381259	-0.724955409139964	2.52542481508806	0.112024607682325
SPATA21	5.40871177986719	-0.673771924171067	4.06883697061842	0.0436813400591093
SNX31	-3.6846244276775	-0.743522514404367	4.61686520992157	0.0316590466417703
GSDMC	-3.6846244276775	-0.743522514404367	4.61686520992157	0.0316590466417703
ZFP57	-0.0306666846744667	-0.768653476904562	0.000371957373488052	0.98461279551962
FOXN1	4.95693489350413	-0.957126941690163	3.3971362774743	0.06530971215838
HORMAD2	5.02512840315374	-0.915056080686912	3.49278005613826	0.0616369946557683
AP000769.1	5.46794130426207	-0.63549905372919	4.16351822958601	0.0413035261210281
EML2-AS1	5.52578273252647	-0.597792125937436	4.25742920085414	0.0390790191675688
POTEM	5.02512840315374	-0.915056080686912	3.49278005613826	0.0616369946557683
F7	-6.25806680691983	-0.762185572755147	9.24879291901707	0.00235650702788327
DNAH3	5.52578273252647	-0.597792125937436	4.25742920085414	0.0390790191675688
SLC25A1	5.28699783986578	-0.749991503853149	3.86174527904798	0.0493989175587098
EPPIN	-6.09049611912696	-0.863849832740694	8.67272407437082	0.00323007995983882
IL1A	-3.66750464565658	-0.885994891513866	4.53013525429862	0.0333029855363717
CLCA4	4.8009646633747	-1.04634911068517	3.16449255981998	0.0752558193770013
CDC20B	4.8009646633747	-1.04634911068517	3.16449255981998	0.0752558193770013
OR52B1P	5.35062340266009	-0.709991712069994	3.96084282594517	0.0465703804639071
AC005020.2	5.35062340266009	-0.709991712069994	3.96084282594517	0.0465703804639071
NRM	4.87425847134887	-1.00234407747862	3.26288723308905	0.0708642519563883
AC020637.1	-6.09049611912696	-0.863849832740694	8.67272407437082	0.00323007995983882
ENPP7	-6.09049611912696	-0.863849832740694	8.67272407437082	0.00323007995983882
CCN6	4.8009646633747	-1.04634911068517	3.16449255981998	0.0752558193770013
GALNT5	4.94643387300135	-0.958867940660617	3.36210217993196	0.0667128567297611
RHEX	-6.09049611912696	-0.863849832740694	8.67272407437082	0.00323007995983882
SULT1A2	-2.50386622212887	-0.866267358612485	2.34022926334457	0.126070998280538
FAM86B2	4.8009646633747	-1.04634911068517	3.16449255981998	0.0752558193770013
CPA6	4.8009646633747	-1.04634911068517	3.16449255981998	0.0752558193770013
TREX2	4.8009646633747	-1.04634911068517	3.16449255981998	0.0752558193770013
FAM71D	4.94643387300135	-0.958867940660617	3.36210217993196	0.0667128567297611
CFAP77	4.8009646633747	-1.04634911068517	3.16449255981998	0.0752558193770013
EDEM2	-3.66750464565658	-0.885994891513866	4.53013525429862	0.0333029855363717
USP6	1.62797548059903	-0.893437746258856	0.741765314167902	0.389095971236555
SLC39A5	-6.09049611912696	-0.863849832740694	8.67272407437082	0.00323007995983882
SLC39A2	4.8009646633747	-1.04634911068517	3.16449255981998	0.0752558193770013
C5orf58	-6.09049611912696	-0.863849832740694	8.67272407437082	0.00323007995983882
PRR22	-0.789678142333362	-0.786093020994995	0.240370283739101	0.623938804194807
TPTE2	5.35062340266009	-0.709991712069994	3.96084282594517	0.0465703804639071
SMKR1	5.35062340266009	-0.709991712069994	3.96084282594517	0.0465703804639071
GABRA6	-6.09049611912696	-0.863849832740694	8.67272407437082	0.00323007995983882
BPIFB4	5.35062340266009	-0.709991712069994	3.96084282594517	0.0465703804639071
C22orf31	4.8009646633747	-1.04634911068517	3.16449255981998	0.0752558193770013
SPATC1	1.3935659364677	-1.02287636757961	0.550926842627697	0.457939233879181
ETV7	1.3935659364677	-1.02287636757961	0.550926842627697	0.457939233879181
ZNF730	-6.09049611912696	-0.863849832740694	8.67272407437082	0.00323007995983882
NXNL1	-6.09049611912696	-0.863849832740694	8.67272407437082	0.00323007995983882
KRTDAP	4.8009646633747	-1.04634911068517	3.16449255981998	0.0752558193770013
AC023055.1	-1.2109099230514	-0.95358071854656	0.564515643866821	0.452446521250485
AL121761.1	4.8009646633747	-1.04634911068517	3.16449255981998	0.0752558193770013
MUC19	4.8009646633747	-1.04634911068517	3.16449255981998	0.0752558193770013
CXCL13	4.8009646633747	-1.04634911068517	3.16449255981998	0.0752558193770013
SNAI3	4.87425847134887	-1.00234407747862	3.26288723308905	0.0708642519563883
P2RY4	4.8009646633747	-1.04634911068517	3.16449255981998	0.0752558193770013
TBX22	5.35062340266009	-0.709991712069994	3.96084282594517	0.0465703804639071
TDRD10	-6.09049611912696	-0.863849832740694	8.67272407437082	0.00323007995983882
RIMBP3	-6.09049611912696	-0.863849832740694	8.67272407437082	0.00323007995983882
HSFY2	-6.09049611912696	-0.863849832740694	8.67272407437082	0.00323007995983882
RIMBP3B	0.690744893373903	-0.788338801304461	0.15832149786355	0.690706597597411
SMIM6	5.35062340266009	-0.709991712069994	3.96084282594517	0.0465703804639071
NPPB	-6.09049611912696	-0.863849832740694	8.67272407437082	0.00323007995983882
HSPB7	1.92037342302521	-0.728855962126064	1.02248579398101	0.311930096665438
HOXA5	-0.0585018870131108	-0.766908144083484	0.00143190831123707	0.969814801834676
C8orf44-SGK3	4.8009646633747	-1.04634911068517	3.16449255981998	0.0752558193770013
CC2D2B	-6.09049611912696	-0.863849832740694	8.67272407437082	0.00323007995983882
NANOG	4.8009646633747	-1.04634911068517	3.16449255981998	0.0752558193770013
WFDC12	5.35062340266009	-0.709991712069994	3.96084282594517	0.0465703804639071
NMBR	4.94643387300135	-0.958867940660617	3.36210217993196	0.0667128567297611
GPR25	5.35062340266009	-0.709991712069994	3.96084282594517	0.0465703804639071
GNG10	4.8009646633747	-1.04634911068517	3.16449255981998	0.0752558193770013
FGF7	5.28699783986578	-0.749991503853149	3.86174527904798	0.0493989175587098
CD19	4.87425847134887	-1.00234407747862	3.26288723308905	0.0708642519563883
ISL1	5.35062340266009	-0.709991712069994	3.96084282594517	0.0465703804639071
GGT6	4.87425847134887	-1.00234407747862	3.26288723308905	0.0708642519563883
LMX1B	5.08696174403458	-0.873576455842104	3.56195820778063	0.059117959463201
ATF7-NPFF	4.8009646633747	-1.04634911068517	3.16449255981998	0.0752558193770013
C20orf144	4.8009646633747	-1.04634911068517	3.16449255981998	0.0752558193770013
COL24A1	-6.09049611912696	-0.863849832740694	8.67272407437082	0.00323007995983882
RTP3	4.8009646633747	-1.04634911068517	3.16449255981998	0.0752558193770013
HOXD11	5.35062340266009	-0.709991712069994	3.96084282594517	0.0465703804639071
BTNL8	4.94643387300135	-0.958867940660617	3.36210217993196	0.0667128567297611
LHX8	5.0173684977751	-0.915939993936587	3.46187643726159	0.0627990109113301
DENND2C	5.28699783986578	-0.749991503853149	3.86174527904798	0.0493989175587098
KHDC1	5.28699783986578	-0.749991503853149	3.86174527904798	0.0493989175587098
AC020928.1	-6.09049611912696	-0.863849832740694	8.67272407437082	0.00323007995983882
C4orf45	5.35062340266009	-0.709991712069994	3.96084282594517	0.0465703804639071
PATE3	4.8009646633747	-1.04634911068517	3.16449255981998	0.0752558193770013
RNF212B	4.8009646633747	-1.04634911068517	3.16449255981998	0.0752558193770013
AC024940.1	5.0173684977751	-0.915939993936587	3.46187643726159	0.0627990109113301
AL359878.1	0.690744893373903	-0.788338801304461	0.15832149786355	0.690706597597411
GPR171	4.8009646633747	-1.04634911068517	3.16449255981998	0.0752558193770013
KRT72	5.35062340266009	-0.709991712069994	3.96084282594517	0.0465703804639071
KRT17	4.8009646633747	-1.04634911068517	3.16449255981998	0.0752558193770013
ABCB11	5.28699783986578	-0.749991503853149	3.86174527904798	0.0493989175587098
TIMM9	4.87425847134887	-1.00234407747862	3.26288723308905	0.0708642519563883
SYCE2	5.28699783986578	-0.749991503853149	3.86174527904798	0.0493989175587098
LHX1	-0.0585018870131108	-0.766908144083484	0.00143190831123707	0.969814801834676
MRGPRG	4.8009646633747	-1.04634911068517	3.16449255981998	0.0752558193770013
GJB4	5.08696174403458	-0.873576455842104	3.56195820778063	0.059117959463201
ALLC	5.28699783986578	-0.749991503853149	3.86174527904798	0.0493989175587098
NXPE2	-1.64554114082475	-0.846635822282898	1.04583071998385	0.306469267339492
HEATR9	4.8009646633747	-1.04634911068517	3.16449255981998	0.0752558193770013
PROC	5.28699783986578	-0.749991503853149	3.86174527904798	0.0493989175587098
ACY3	4.8009646633747	-1.04634911068517	3.16449255981998	0.0752558193770013
SLC25A52	4.94643387300135	-0.958867940660617	3.36210217993196	0.0667128567297611
TEX51	4.94643387300135	-0.958867940660617	3.36210217993196	0.0667128567297611
FAM24A	5.35062340266009	-0.709991712069994	3.96084282594517	0.0465703804639071
RIPPLY1	5.35062340266009	-0.709991712069994	3.96084282594517	0.0465703804639071
SELP	4.8009646633747	-1.04634911068517	3.16449255981998	0.0752558193770013
OR1B1	5.35062340266009	-0.709991712069994	3.96084282594517	0.0465703804639071
NPBWR1	-3.49500069002589	-0.844261940883756	4.09827367176074	0.0429270233001955
H3C14	-0.893368835303235	-0.827102507168383	0.307040001914332	0.579502263963575
GJA5	-6.09049611912696	-0.863849832740694	8.67272407437082	0.00323007995983882
BLK	4.8009646633747	-1.04634911068517	3.16449255981998	0.0752558193770013
MASP2	4.8009646633747	-1.04634911068517	3.16449255981998	0.0752558193770013
VWA3B	5.0173684977751	-0.915939993936587	3.46187643726159	0.0627990109113301
OR2J2	5.35062340266009	-0.709991712069994	3.96084282594517	0.0465703804639071
SLC12A3	4.8009646633747	-1.04634911068517	3.16449255981998	0.0752558193770013
SEC14L3	4.8009646633747	-1.04634911068517	3.16449255981998	0.0752558193770013
IGFBP1	-6.09049611912696	-0.863849832740694	8.67272407437082	0.00323007995983882
HTR2B	4.8009646633747	-1.04634911068517	3.16449255981998	0.0752558193770013
AP003733.1	-6.09049611912696	-0.863849832740694	8.67272407437082	0.00323007995983882
SGCG	5.35062340266009	-0.709991712069994	3.96084282594517	0.0465703804639071
SELE	4.8009646633747	-1.04634911068517	3.16449255981998	0.0752558193770013
GPR1	5.00899708447831	-0.916859453393419	3.4280815794459	0.0640965163441909
PKP3	1.69105385618813	-0.851078362606338	0.787101251394174	0.374978085141802
DNASE2B	1.61182812092195	-0.893907482874374	0.716510101920093	0.39729105038837
OR52N1	5.15194255514753	-0.831098758073547	3.63707989756002	0.0565059594751561
AC004899.1	5.08131948554179	-0.873661214716819	3.53265057433132	0.06017152421015
ALPP	5.15194255514753	-0.831098758073547	3.63707989756002	0.0565059594751561
C12orf40	-3.2766269049234	-0.952590645809494	3.53925196108305	0.0599324843083965
CDRT15P3	4.70443036739022	-1.09574206555959	3.01397305774535	0.082549726258901
PAX2	5.15194255514753	-0.831098758073547	3.63707989756002	0.0565059594751561
MROH2A	-3.2766269049234	-0.952590645809494	3.53925196108305	0.0599324843083965
KRT4	4.85954461272134	-1.00511619496086	3.21960220492296	0.0727613100812301
MS4A4E	4.62513506859002	-1.14188848832689	2.91300537878866	0.0878679947028687
GOLT1A	-3.2766269049234	-0.952590645809494	3.53925196108305	0.0599324843083965
AL136376.1	5.15194255514753	-0.831098758073547	3.63707989756002	0.0565059594751561
ANKRD66	-5.90087238147535	-0.973198988498497	8.04193507440913	0.0045706685209186
BPIFB6	4.70443036739022	-1.09574206555959	3.01397305774535	0.082549726258901
MYBPH	4.62513506859002	-1.14188848832689	2.91300537878866	0.0878679947028687
SIGLEC12	5.08131948554179	-0.873661214716819	3.53265057433132	0.06017152421015
FAM151A	4.62513506859002	-1.14188848832689	2.91300537878866	0.0878679947028687
BOLA2-SMG1P6	5.15194255514753	-0.831098758073547	3.63707989756002	0.0565059594751561
C11orf91	-3.2766269049234	-0.952590645809494	3.53925196108305	0.0599324843083965
CBLC	5.15194255514753	-0.831098758073547	3.63707989756002	0.0565059594751561
MFSD3	-3.2766269049234	-0.952590645809494	3.53925196108305	0.0599324843083965
C4orf51	5.15194255514753	-0.831098758073547	3.63707989756002	0.0565059594751561
FITM1	5.08131948554179	-0.873661214716819	3.53265057433132	0.06017152421015
PPP3R2	-5.90087238147535	-0.973198988498497	8.04193507440913	0.0045706685209186
GDF5	4.70443036739022	-1.09574206555959	3.01397305774535	0.082549726258901
IRX4	4.70443036739022	-1.09574206555959	3.01397305774535	0.082549726258901
MADCAM1	4.70443036739022	-1.09574206555959	3.01397305774535	0.082549726258901
HIGD1C	1.69105385618813	-0.851078362606338	0.787101251394174	0.374978085141802
MYF6	4.62513506859002	-1.14188848832689	2.91300537878866	0.0878679947028687
CRYBA2	4.70443036739022	-1.09574206555959	3.01397305774535	0.082549726258901
EPX	4.70443036739022	-1.09574206555959	3.01397305774535	0.082549726258901
WFDC3	1.69105385618813	-0.851078362606338	0.787101251394174	0.374978085141802
ZNF556	-2.24643916730518	-0.975934536390775	1.83581453378835	0.17544230278287
AC106897.1	-5.90087238147535	-0.973198988498497	8.04193507440913	0.0045706685209186
CASP16P	1.69105385618813	-0.851078362606338	0.787101251394174	0.374978085141802
ZBED1	5.08131948554179	-0.873661214716819	3.53265057433132	0.06017152421015
CFAP157	5.08131948554179	-0.873661214716819	3.53265057433132	0.06017152421015
CTAGE8	4.93504156347614	-0.960682492608378	3.32363725598151	0.0682905870694524
C2CD4B	4.70443036739022	-1.09574206555959	3.01397305774535	0.082549726258901
PPIAL4D	5.15194255514753	-0.831098758073547	3.63707989756002	0.0565059594751561
AC025575.2	4.70443036739022	-1.09574206555959	3.01397305774535	0.082549726258901
FCAMR	5.15194255514753	-0.831098758073547	3.63707989756002	0.0565059594751561
SPINK8	4.70443036739022	-1.09574206555959	3.01397305774535	0.082549726258901
SLC29A3	1.19194102081836	-1.11718946565303	0.40079353629718	0.526679726039216
NXPE1	5.15194255514753	-0.831098758073547	3.63707989756002	0.0565059594751561
TTLL9	5.15194255514753	-0.831098758073547	3.63707989756002	0.0565059594751561
ANKRD60	1.19194102081836	-1.11718946565303	0.40079353629718	0.526679726039216
AC129492.6	5.15194255514753	-0.831098758073547	3.63707989756002	0.0565059594751561
TH	4.62513506859002	-1.14188848832689	2.91300537878866	0.0878679947028687
PLSCR2	1.69105385618813	-0.851078362606338	0.787101251394174	0.374978085141802
UTY	-5.90087238147535	-0.973198988498497	8.04193507440913	0.0045706685209186
CARD17	4.70443036739022	-1.09574206555959	3.01397305774535	0.082549726258901
HOXD9	1.27842384170256	-1.07137313566299	0.45793031435	0.498592835254795
KLK5	5.15194255514753	-0.831098758073547	3.63707989756002	0.0565059594751561
NHLRC4	1.19194102081836	-1.11718946565303	0.40079353629718	0.526679726039216
PKHD1	1.61182812092195	-0.893907482874374	0.716510101920093	0.39729105038837
BCL2L14	-3.44913086055409	-0.996688437339906	3.93565048005272	0.0472728549401334
UNCX	1.19194102081836	-1.11718946565303	0.40079353629718	0.526679726039216
CBY2	4.70443036739022	-1.09574206555959	3.01397305774535	0.082549726258901
CNR2	-3.44913086055409	-0.996688437339906	3.93565048005272	0.0472728549401334
ADIPOQ	-3.2766269049234	-0.952590645809494	3.53925196108305	0.0599324843083965
CRYBB3	-5.90087238147535	-0.973198988498497	8.04193507440913	0.0045706685209186
MAB21L4	4.85954461272134	-1.00511619496086	3.21960220492296	0.0727613100812301
C4BPB	5.15194255514753	-0.831098758073547	3.63707989756002	0.0565059594751561
AC073263.1	1.36388918462791	-1.02611584393635	0.51836741491086	0.471538928336454
COL1A1	1.19194102081836	-1.11718946565303	0.40079353629718	0.526679726039216
MTRNR2L3	5.00899708447831	-0.916859453393419	3.4280815794459	0.0640965163441909
AC026310.1	4.78262518460971	-1.05014306370847	3.11627706822225	0.0775136936064078
DDC	4.78262518460971	-1.05014306370847	3.11627706822225	0.0775136936064078
GOLGA6L1	5.08131948554179	-0.873661214716819	3.53265057433132	0.06017152421015
AP005482.1	5.08131948554179	-0.873661214716819	3.53265057433132	0.06017152421015
AC068620.1	1.69105385618813	-0.851078362606338	0.787101251394174	0.374978085141802
AC110619.1	5.15194255514753	-0.831098758073547	3.63707989756002	0.0565059594751561
HCRTR1	4.62513506859002	-1.14188848832689	2.91300537878866	0.0878679947028687
SPESP1	4.78262518460971	-1.05014306370847	3.11627706822225	0.0775136936064078
GUCY2C	-5.90087238147535	-0.973198988498497	8.04193507440913	0.0045706685209186
S100A3	5.15194255514753	-0.831098758073547	3.63707989756002	0.0565059594751561
AL049839.2	5.00899708447831	-0.916859453393419	3.4280815794459	0.0640965163441909
NRAP	5.08131948554179	-0.873661214716819	3.53265057433132	0.06017152421015
PROX2	4.62513506859002	-1.14188848832689	2.91300537878866	0.0878679947028687
TNFRSF1B	-0.388484240626768	-0.89136725468368	0.0555761498779646	0.81362981671021
PPM1E	5.15194255514753	-0.831098758073547	3.63707989756002	0.0565059594751561
PAF1	4.62513506859002	-1.14188848832689	2.91300537878866	0.0878679947028687
LIPT2	5.15194255514753	-0.831098758073547	3.63707989756002	0.0565059594751561
SERPINB1	-5.90087238147535	-0.973198988498497	8.04193507440913	0.0045706685209186
ADD3-AS1	4.70443036739022	-1.09574206555959	3.01397305774535	0.082549726258901
BARX1	-2.38773489311379	-1.0203832546054	2.07925459696892	0.149313075578617
CD99	5.08131948554179	-0.873661214716819	3.53265057433132	0.06017152421015
SLC22A7	1.61182812092195	-0.893907482874374	0.716510101920093	0.39729105038837
DRGX	4.70443036739022	-1.09574206555959	3.01397305774535	0.082549726258901
SAA4	5.15194255514753	-0.831098758073547	3.63707989756002	0.0565059594751561
OR2C1	-5.90087238147535	-0.973198988498497	8.04193507440913	0.0045706685209186
KRT14	4.78262518460971	-1.05014306370847	3.11627706822225	0.0775136936064078
POTEF	4.59545831675022	-1.14824219892039	2.84740365185855	0.0915216303840136
TSGA13	4.50999297382488	-1.19621154189899	2.74221537658055	0.0977291946112089
CFHR1	-0.9307895171878	-1.07280081440205	0.304819959823792	0.580876398598143
SCTR	4.59545831675022	-1.14824219892039	2.84740365185855	0.0915216303840136
MUC5AC	4.42351015294067	-1.24474510851429	2.6390739845667	0.104264300905676
LMO7DN	-5.68249859637286	-1.09148233147327	7.34477803095361	0.00672578360805933
PCP2	4.92262298831045	-0.962575574067824	3.28106711350832	0.0700833473800139
AWAT2	4.92262298831045	-0.962575574067824	3.28106711350832	0.0700833473800139
FAM47C	4.92262298831045	-0.962575574067824	3.28106711350832	0.0700833473800139
RILPL2	-0.25204846310295	-1.19280533314535	0.0201793308438805	0.88703737473401
SMTNL2	4.50999297382488	-1.19621154189899	2.74221537658055	0.0977291946112089
MMP23B	4.7623597299041	-1.05411855468241	3.06241195546727	0.080122654566505
OR4D6	4.42351015294067	-1.24474510851429	2.6390739845667	0.104264300905676
MTHFS	-0.25204846310295	-1.19280533314535	0.0201793308438805	0.88703737473401
OR8A1	4.92262298831045	-0.962575574067824	3.28106711350832	0.0700833473800139
STMN2	-5.68249859637286	-1.09148233147327	7.34477803095361	0.00672578360805933
LACTB2-AS1	4.92262298831045	-0.962575574067824	3.28106711350832	0.0700833473800139
SOCS1	-1.05239406411124	-1.11967281427619	0.38850040173026	0.53308870924519
OR6J1	-5.68249859637286	-1.09148233147327	7.34477803095361	0.00672578360805933
AL359649.1	-5.68249859637286	-1.09148233147327	7.34477803095361	0.00672578360805933
MAGEC2	4.50999297382488	-1.19621154189899	2.74221537658055	0.0977291946112089
EFCAB8	4.7623597299041	-1.05411855468241	3.06241195546727	0.080122654566505
RAPSN	4.42351015294067	-1.24474510851429	2.6390739845667	0.104264300905676
ESRRB	4.42351015294067	-1.24474510851429	2.6390739845667	0.104264300905676
GFY	-5.68249859637286	-1.09148233147327	7.34477803095361	0.00672578360805933
CTRL	4.92262298831045	-0.962575574067824	3.28106711350832	0.0700833473800139
AL354861.3	4.42351015294067	-1.24474510851429	2.6390739845667	0.104264300905676
CYP2C18	-5.68249859637286	-1.09148233147327	7.34477803095361	0.00672578360805933
SPANXN3	-5.68249859637286	-1.09148233147327	7.34477803095361	0.00672578360805933
KIAA0087	4.42351015294067	-1.24474510851429	2.6390739845667	0.104264300905676
ZNF750	4.92262298831045	-0.962575574067824	3.28106711350832	0.0700833473800139
ASIC5	4.42351015294067	-1.24474510851429	2.6390739845667	0.104264300905676
RNU6-182P	4.42351015294067	-1.24474510851429	2.6390739845667	0.104264300905676
C11orf94	4.92262298831045	-0.962575574067824	3.28106711350832	0.0700833473800139
ASB10	4.42351015294067	-1.24474510851429	2.6390739845667	0.104264300905676
FAM86B1	4.92262298831045	-0.962575574067824	3.28106711350832	0.0700833473800139
MYL2	4.42351015294067	-1.24474510851429	2.6390739845667	0.104264300905676
AMY1B	-1.05239406411124	-1.11967281427619	0.38850040173026	0.53308870924519
MINDY4B	-5.68249859637286	-1.09148233147327	7.34477803095361	0.00672578360805933
PYY	1.42024889877679	-0.983793847020136	0.54841280200168	0.458966948514855
TEX11	4.92262298831045	-0.962575574067824	3.28106711350832	0.0700833473800139
ARHGAP40	4.42351015294067	-1.24474510851429	2.6390739845667	0.104264300905676
HTR3A	-5.68249859637286	-1.09148233147327	7.34477803095361	0.00672578360805933
CATSPER3	-5.68249859637286	-1.09148233147327	7.34477803095361	0.00672578360805933
OLFM3	-5.68249859637286	-1.09148233147327	7.34477803095361	0.00672578360805933
HLA-DPB1	0.955425916138107	-1.21867118501083	0.255470723164797	0.613249045620393
OR52H1	4.92262298831045	-0.962575574067824	3.28106711350832	0.0700833473800139
LINC02694	4.42351015294067	-1.24474510851429	2.6390739845667	0.104264300905676
SPACA5	4.42351015294067	-1.24474510851429	2.6390739845667	0.104264300905676
LY6G6C	4.92262298831045	-0.962575574067824	3.28106711350832	0.0700833473800139
SSTR4	4.92262298831045	-0.962575574067824	3.28106711350832	0.0700833473800139
KCTD19	4.59545831675022	-1.14824219892039	2.84740365185855	0.0915216303840136
AQP5	-5.68249859637286	-1.09148233147327	7.34477803095361	0.00672578360805933
MEF2B	-5.68249859637286	-1.09148233147327	7.34477803095361	0.00672578360805933
H2BW1	4.92262298831045	-0.962575574067824	3.28106711350832	0.0700833473800139
GTF2A1L	4.42351015294067	-1.24474510851429	2.6390739845667	0.104264300905676
ACTL6B	4.92262298831045	-0.962575574067824	3.28106711350832	0.0700833473800139
EXOC2	4.42351015294067	-1.24474510851429	2.6390739845667	0.104264300905676
AC092675.1	-5.68249859637286	-1.09148233147327	7.34477803095361	0.00672578360805933
MAFA	4.42351015294067	-1.24474510851429	2.6390739845667	0.104264300905676
LINC02870	-3.01919985009972	-1.06974263594117	2.93460076138457	0.0867000953086901
CDRT15L2	4.42351015294067	-1.24474510851429	2.6390739845667	0.104264300905676
DYDC2	1.42024889877679	-0.983793847020136	0.54841280200168	0.458966948514855
SHE	-5.68249859637286	-1.09148233147327	7.34477803095361	0.00672578360805933
PPT2-EGFL8	-5.68249859637286	-1.09148233147327	7.34477803095361	0.00672578360805933
PDE6H	4.42351015294067	-1.24474510851429	2.6390739845667	0.104264300905676
KRTAP4-8	4.92262298831045	-0.962575574067824	3.28106711350832	0.0700833473800139
TOPAZ1	-0.25204846310295	-1.19280533314535	0.0201793308438805	0.88703737473401
TNFRSF9	4.84339725304427	-1.00801452568663	3.17146901141073	0.0749350185202666
SLAMF9	4.92262298831045	-0.962575574067824	3.28106711350832	0.0700833473800139
FO082796.1	-5.68249859637286	-1.09148233147327	7.34477803095361	0.00672578360805933
NKX2-4	4.92262298831045	-0.962575574067824	3.28106711350832	0.0700833473800139
B3GNT6	4.42351015294067	-1.24474510851429	2.6390739845667	0.104264300905676
P2RX3	4.42351015294067	-1.24474510851429	2.6390739845667	0.104264300905676
ANKUB1	4.59545831675022	-1.14824219892039	2.84740365185855	0.0915216303840136
SAGE1	4.42351015294067	-1.24474510851429	2.6390739845667	0.104264300905676
F2RL3	4.92262298831045	-0.962575574067824	3.28106711350832	0.0700833473800139
ALDOB	4.92262298831045	-0.962575574067824	3.28106711350832	0.0700833473800139
F3	4.42351015294067	-1.24474510851429	2.6390739845667	0.104264300905676
HLA-DOB	-0.25204846310295	-1.19280533314535	0.0201793308438805	0.88703737473401
FGFR3	4.84339725304427	-1.00801452568663	3.17146901141073	0.0749350185202666
HOXA3	-0.80940711612267	-1.02655941148986	0.231630653046574	0.630317351086035
SPIB	4.42351015294067	-1.24474510851429	2.6390739845667	0.104264300905676
MYOM3	4.84339725304427	-1.00801452568663	3.17146901141073	0.0749350185202666
DNAI2	4.92262298831045	-0.962575574067824	3.28106711350832	0.0700833473800139
TAC4	4.42351015294067	-1.24474510851429	2.6390739845667	0.104264300905676
NOXO1	4.42351015294067	-1.24474510851429	2.6390739845667	0.104264300905676
KREMEN2	4.92262298831045	-0.962575574067824	3.28106711350832	0.0700833473800139
KLRG2	4.42351015294067	-1.24474510851429	2.6390739845667	0.104264300905676
C10orf55	4.92262298831045	-0.962575574067824	3.28106711350832	0.0700833473800139
LRRC36	4.84339725304427	-1.00801452568663	3.17146901141073	0.0749350185202666
VAMP7	-5.68249859637286	-1.09148233147327	7.34477803095361	0.00672578360805933
FNDC11	4.92262298831045	-0.962575574067824	3.28106711350832	0.0700833473800139
OTP	4.50999297382488	-1.19621154189899	2.74221537658055	0.0977291946112089
CT45A3	-5.68249859637286	-1.09148233147327	7.34477803095361	0.00672578360805933
CCDC33	0.955425916138107	-1.21867118501083	0.255470723164797	0.613249045620393
NR1H4	4.92262298831045	-0.962575574067824	3.28106711350832	0.0700833473800139
OR4F16	-5.68249859637286	-1.09148233147327	7.34477803095361	0.00672578360805933
OR2A1	4.92262298831045	-0.962575574067824	3.28106711350832	0.0700833473800139
MORC1	4.42351015294067	-1.24474510851429	2.6390739845667	0.104264300905676
AP003680.1	4.42351015294067	-1.24474510851429	2.6390739845667	0.104264300905676
ANKK1	4.84339725304427	-1.00801452568663	3.17146901141073	0.0749350185202666
NKX2-8	4.42351015294067	-1.24474510851429	2.6390739845667	0.104264300905676
EEF1AKMT3	4.92262298831045	-0.962575574067824	3.28106711350832	0.0700833473800139
PRDM12	4.42351015294067	-1.24474510851429	2.6390739845667	0.104264300905676
RAX	4.92262298831045	-0.962575574067824	3.28106711350832	0.0700833473800139
AC023632.1	4.92262298831045	-0.962575574067824	3.28106711350832	0.0700833473800139
KCNH6	4.42351015294067	-1.24474510851429	2.6390739845667	0.104264300905676
TRPA1	4.92262298831045	-0.962575574067824	3.28106711350832	0.0700833473800139
TLE6	4.42351015294067	-1.24474510851429	2.6390739845667	0.104264300905676
DPEP3	4.42351015294067	-1.24474510851429	2.6390739845667	0.104264300905676
KRT13	4.42351015294067	-1.24474510851429	2.6390739845667	0.104264300905676
VIL1	4.92262298831045	-0.962575574067824	3.28106711350832	0.0700833473800139
SMC1B	4.92262298831045	-0.962575574067824	3.28106711350832	0.0700833473800139
SLC14A2	4.84339725304427	-1.00801452568663	3.17146901141073	0.0749350185202666
CCDC83	4.92262298831045	-0.962575574067824	3.28106711350832	0.0700833473800139
OR3A2	4.42351015294067	-1.24474510851429	2.6390739845667	0.104264300905676
OR13C8	4.42351015294067	-1.24474510851429	2.6390739845667	0.104264300905676
PLG	4.92262298831045	-0.962575574067824	3.28106711350832	0.0700833473800139
MC5R	4.92262298831045	-0.962575574067824	3.28106711350832	0.0700833473800139
SLC30A2	4.92262298831045	-0.962575574067824	3.28106711350832	0.0700833473800139
POU4F1	-1.78865647195605	-1.04810048071944	1.12286295557452	0.289302819733998
CAPN11	-5.68249859637286	-1.09148233147327	7.34477803095361	0.00672578360805933
AC131097.3	4.42351015294067	-1.24474510851429	2.6390739845667	0.104264300905676
FOXA2	4.84339725304427	-1.00801452568663	3.17146901141073	0.0749350185202666
LILRB3	-5.68249859637286	-1.09148233147327	7.34477803095361	0.00672578360805933
PDZD3	0.955425916138107	-1.21867118501083	0.255470723164797	0.613249045620393
TM4SF19	4.84339725304427	-1.00801452568663	3.17146901141073	0.0749350185202666
TMEM45B	4.59545831675022	-1.14824219892039	2.84740365185855	0.0915216303840136
AC012123.1	4.92262298831045	-0.962575574067824	3.28106711350832	0.0700833473800139
AC008764.1	-3.19170380573041	-1.11648702009028	3.28899676677008	0.0697456253590499
GJD4	4.59545831675022	-1.14824219892039	2.84740365185855	0.0915216303840136
TGM3	-5.68249859637286	-1.09148233147327	7.34477803095361	0.00672578360805933
HOATZ	4.92262298831045	-0.962575574067824	3.28106711350832	0.0700833473800139
AC027228.1	-5.68249859637286	-1.09148233147327	7.34477803095361	0.00672578360805933
PDCD1	4.42351015294067	-1.24474510851429	2.6390739845667	0.104264300905676
RPL3L	4.92262298831045	-0.962575574067824	3.28106711350832	0.0700833473800139
CD40LG	4.42351015294067	-1.24474510851429	2.6390739845667	0.104264300905676
AQP2	4.42351015294067	-1.24474510851429	2.6390739845667	0.104264300905676
PLCXD1	4.92262298831045	-0.962575574067824	3.28106711350832	0.0700833473800139
AC007952.6	4.92262298831045	-0.962575574067824	3.28106711350832	0.0700833473800139
C17orf49	4.59545831675022	-1.14824219892039	2.84740365185855	0.0915216303840136
AC021218.1	4.92262298831045	-0.962575574067824	3.28106711350832	0.0700833473800139
FAM3B	4.5618300318741	-1.15494262672003	2.77240802843902	0.0959017908810908
ZFP42	4.28228056496467	-1.30496565895387	2.4423949149158	0.118095799545196
MYH6	4.5618300318741	-1.15494262672003	2.77240802843902	0.0959017908810908
POPDC2	4.65181803089911	-1.10626157446806	2.88636552387417	0.08933224173136
AC007216.2	4.65181803089911	-1.10626157446806	2.88636552387417	0.08933224173136
BARD1	0.669034764445098	-1.32855311080348	0.123996335150786	0.72473992067795
AP003068.2	1.09026654516313	-1.12885895461956	0.316424972177593	0.573764068445492
XPNPEP2	4.28228056496467	-1.30496565895387	2.4423949149158	0.118095799545196
XCL1	4.28228056496467	-1.30496565895387	2.4423949149158	0.118095799545196
HSPB3	-2.87814608380005	-1.24700300480068	2.58359159460171	0.107976413353557
IL32	4.28228056496467	-1.30496565895387	2.4423949149158	0.118095799545196
SUMO2P21	0.775422809831856	-1.2776962266164	0.163842732938712	0.685642968327314
AC011997.1	4.65181803089911	-1.10626157446806	2.88636552387417	0.08933224173136
NRK	4.65181803089911	-1.10626157446806	2.88636552387417	0.08933224173136
PKD2L2	4.18699504826042	-1.35618159682142	2.33787460187958	0.126261719931189
MRGPRE	4.47004907523282	-1.20430803208394	2.66010987042432	0.102893626929795
P2RX2	-2.87814608380005	-1.24700300480068	2.58359159460171	0.107976413353557
WDR88	-1.38746257024946	-1.17437142440448	0.641529154708976	0.423157609988506
GLP2R	-5.42507154154917	-1.22027839287137	6.56539023660969	0.0103980934228028
TMEM238	4.65181803089911	-1.10626157446806	2.88636552387417	0.08933224173136
UGT1A6	1.09026654516313	-1.12885895461956	0.316424972177593	0.573764068445492
SLAMF1	4.18699504826042	-1.35618159682142	2.33787460187958	0.126261719931189
AC003002.2	4.65181803089911	-1.10626157446806	2.88636552387417	0.08933224173136
KRT86	1.09026654516313	-1.12885895461956	0.316424972177593	0.573764068445492
ACRV1	4.65181803089911	-1.10626157446806	2.88636552387417	0.08933224173136
TAC3	-5.42507154154917	-1.22027839287137	6.56539023660969	0.0103980934228028
LRRC20	4.65181803089911	-1.10626157446806	2.88636552387417	0.08933224173136
ALDH3B2	4.65181803089911	-1.10626157446806	2.88636552387417	0.08933224173136
ERVMER34-1	4.28228056496467	-1.30496565895387	2.4423949149158	0.118095799545196
AC096582.1	4.18699504826042	-1.35618159682142	2.33787460187958	0.126261719931189
CLDN18	4.65181803089911	-1.10626157446806	2.88636552387417	0.08933224173136
POU5F1	0.881455943104614	-1.22743722260778	0.209357754137061	0.647271256017937
PYDC1	4.47004907523282	-1.20430803208394	2.66010987042432	0.102893626929795
TTLL10	4.65181803089911	-1.10626157446806	2.88636552387417	0.08933224173136
ARMH2	-5.42507154154917	-1.22027839287137	6.56539023660969	0.0103980934228028
STX19	4.65181803089911	-1.10626157446806	2.88636552387417	0.08933224173136
CYP2B6	4.65181803089911	-1.10626157446806	2.88636552387417	0.08933224173136
FOXE1	1.09026654516313	-1.12885895461956	0.316424972177593	0.573764068445492
MRGPRF	4.5618300318741	-1.15494262672003	2.77240802843902	0.0959017908810908
EDAR	4.18699504826042	-1.35618159682142	2.33787460187958	0.126261719931189
AP002373.1	-5.42507154154917	-1.22027839287137	6.56539023660969	0.0103980934228028
AC132872.2	4.65181803089911	-1.10626157446806	2.88636552387417	0.08933224173136
MCEMP1	-2.87814608380005	-1.24700300480068	2.58359159460171	0.107976413353557
KCNG2	4.5618300318741	-1.15494262672003	2.77240802843902	0.0959017908810908
PRH2	4.5618300318741	-1.15494262672003	2.77240802843902	0.0959017908810908
CYP4F2	4.18699504826042	-1.35618159682142	2.33787460187958	0.126261719931189
SLC35D3	4.5618300318741	-1.15494262672003	2.77240802843902	0.0959017908810908
LIMS4	1.09026654516313	-1.12885895461956	0.316424972177593	0.573764068445492
MED20	1.09026654516313	-1.12885895461956	0.316424972177593	0.573764068445492
PRKACG	4.65181803089911	-1.10626157446806	2.88636552387417	0.08933224173136
LEFTY1	4.65181803089911	-1.10626157446806	2.88636552387417	0.08933224173136
H3C15	4.47004907523282	-1.20430803208394	2.66010987042432	0.102893626929795
SAG	4.5618300318741	-1.15494262672003	2.77240802843902	0.0959017908810908
APOB	4.28228056496467	-1.30496565895387	2.4423949149158	0.118095799545196
PDILT	4.18699504826042	-1.35618159682142	2.33787460187958	0.126261719931189
GATA4	4.65181803089911	-1.10626157446806	2.88636552387417	0.08933224173136
UCN2	-2.70564212816936	-1.19727787995342	2.27972009641109	0.1310755273857
DAND5	4.65181803089911	-1.10626157446806	2.88636552387417	0.08933224173136
DMRTC2	4.18699504826042	-1.35618159682142	2.33787460187958	0.126261719931189
C4orf54	1.09026654516313	-1.12885895461956	0.316424972177593	0.573764068445492
CD244	4.18699504826042	-1.35618159682142	2.33787460187958	0.126261719931189
OR10J3	4.65181803089911	-1.10626157446806	2.88636552387417	0.08933224173136
AC027559.1	0.881455943104614	-1.22743722260778	0.209357754137061	0.647271256017937
CAV3	-5.42507154154917	-1.22027839287137	6.56539023660969	0.0103980934228028
TEKT4	0.669034764445098	-1.32855311080348	0.123996335150786	0.72473992067795
TRIM74	-2.70564212816936	-1.19727787995342	2.27972009641109	0.1310755273857
AMELX	4.18699504826042	-1.35618159682142	2.33787460187958	0.126261719931189
SIX2	4.18699504826042	-1.35618159682142	2.33787460187958	0.126261719931189
LINC01583	4.28228056496467	-1.30496565895387	2.4423949149158	0.118095799545196
BSND	4.5618300318741	-1.15494262672003	2.77240802843902	0.0959017908810908
FOXD4L5	0.775422809831856	-1.2776962266164	0.163842732938712	0.685642968327314
AC011773.3	4.65181803089911	-1.10626157446806	2.88636552387417	0.08933224173136
WNK4	4.47004907523282	-1.20430803208394	2.66010987042432	0.102893626929795
LEP	4.5618300318741	-1.15494262672003	2.77240802843902	0.0959017908810908
ALX1	4.5618300318741	-1.15494262672003	2.77240802843902	0.0959017908810908
TP73	0.98657585219326	-1.17781393457717	0.260324168053727	0.60989753446637
PRSS57	-5.42507154154917	-1.22027839287137	6.56539023660969	0.0103980934228028
WEE2	-0.373121958945946	-1.20078425038025	0.0451436904471378	0.831740032048864
REM2	4.28228056496467	-1.30496565895387	2.4423949149158	0.118095799545196
AL159163.1	4.18699504826042	-1.35618159682142	2.33787460187958	0.126261719931189
TMEM215	4.28228056496467	-1.30496565895387	2.4423949149158	0.118095799545196
PRLHR	-5.42507154154917	-1.22027839287137	6.56539023660969	0.0103980934228028
KRT78	4.28228056496467	-1.30496565895387	2.4423949149158	0.118095799545196
TRIM50	4.18699504826042	-1.35618159682142	2.33787460187958	0.126261719931189
LINC01465	-2.87814608380005	-1.24700300480068	2.58359159460171	0.107976413353557
NLRP7	4.18699504826042	-1.35618159682142	2.33787460187958	0.126261719931189
TTC16	4.5618300318741	-1.15494262672003	2.77240802843902	0.0959017908810908
USP17L10	4.65181803089911	-1.10626157446806	2.88636552387417	0.08933224173136
IDI2	4.28228056496467	-1.30496565895387	2.4423949149158	0.118095799545196
VNN1	-2.87814608380005	-1.24700300480068	2.58359159460171	0.107976413353557
ZG16	4.28228056496467	-1.30496565895387	2.4423949149158	0.118095799545196
MUC21	4.18699504826042	-1.35618159682142	2.33787460187958	0.126261719931189
MAGEA12	4.65181803089911	-1.10626157446806	2.88636552387417	0.08933224173136
CEACAM8	4.65181803089911	-1.10626157446806	2.88636552387417	0.08933224173136
AGA	4.5618300318741	-1.15494262672003	2.77240802843902	0.0959017908810908
SFTPB	4.28228056496467	-1.30496565895387	2.4423949149158	0.118095799545196
IL12B	-1.67298326947683	-1.27395947612571	0.928386733298805	0.335282482577543
RPL13A	4.65181803089911	-1.10626157446806	2.88636552387417	0.08933224173136
SLC13A1	4.65181803089911	-1.10626157446806	2.88636552387417	0.08933224173136
TUBAL3	4.28228056496467	-1.30496565895387	2.4423949149158	0.118095799545196
PAX5	-2.87814608380005	-1.24700300480068	2.58359159460171	0.107976413353557
PCARE	0.669034764445098	-1.32855311080348	0.123996335150786	0.72473992067795
ABHD16B	4.5618300318741	-1.15494262672003	2.77240802843902	0.0959017908810908
OPN4	4.18699504826042	-1.35618159682142	2.33787460187958	0.126261719931189
NPR1	4.5618300318741	-1.15494262672003	2.77240802843902	0.0959017908810908
FOXI2	4.65181803089911	-1.10626157446806	2.88636552387417	0.08933224173136
MLNR	4.28228056496467	-1.30496565895387	2.4423949149158	0.118095799545196
RBBP8NL	4.5618300318741	-1.15494262672003	2.77240802843902	0.0959017908810908
IRGM	4.65181803089911	-1.10626157446806	2.88636552387417	0.08933224173136
PACRG-AS3	4.65181803089911	-1.10626157446806	2.88636552387417	0.08933224173136
RTL1	4.21814498431557	-1.3168600008534	2.32861071707208	0.12701519170369
AL357033.1	4.32183567728545	-1.26451121366284	2.44479274032088	0.117915458942793
OR6B1	4.32183567728545	-1.26451121366284	2.44479274032088	0.117915458942793
SMIM22	4.32183567728545	-1.26451121366284	2.44479274032088	0.117915458942793
HSFX2	-5.11151381961881	-1.36162092351075	5.68135425718534	0.0171461284012194
PRR32	-5.11151381961881	-1.36162092351075	5.68135425718534	0.0171461284012194
CSRP3	-5.11151381961881	-1.36162092351075	5.68135425718534	0.0171461284012194
TBXT	3.90060389656741	-1.47782471115857	2.0026988183671	0.157019415333906
GGN	4.32183567728545	-1.26451121366284	2.44479274032088	0.117915458942793
GLP1R	-5.11151381961881	-1.36162092351075	5.68135425718534	0.0171461284012194
C17orf98	4.32183567728545	-1.26451121366284	2.44479274032088	0.117915458942793
AC002553.1	3.90060389656741	-1.47782471115857	2.0026988183671	0.157019415333906
MS4A1	3.90060389656741	-1.47782471115857	2.0026988183671	0.157019415333906
CLNK	4.32183567728545	-1.26451121366284	2.44479274032088	0.117915458942793
LINC02054	4.32183567728545	-1.26451121366284	2.44479274032088	0.117915458942793
AIPL1	3.90060389656741	-1.47782471115857	2.0026988183671	0.157019415333906
TEX35	4.32183567728545	-1.26451121366284	2.44479274032088	0.117915458942793
PRR26	4.21814498431557	-1.3168600008534	2.32861071707208	0.12701519170369
NPIPB13	-1.11531571123498	-1.41924846123193	0.374386889013472	0.540622694503341
AL645608.1	4.32183567728545	-1.26451121366284	2.44479274032088	0.117915458942793
OXER1	-5.11151381961881	-1.36162092351075	5.68135425718534	0.0171461284012194
FAM25C	4.32183567728545	-1.26451121366284	2.44479274032088	0.117915458942793
TAS1R2	4.32183567728545	-1.26451121366284	2.44479274032088	0.117915458942793
ARL5C	4.32183567728545	-1.26451121366284	2.44479274032088	0.117915458942793
CCDC153	4.00699194195417	-1.42356636456582	2.10706525400202	0.146620267232175
FBXO47	4.32183567728545	-1.26451121366284	2.44479274032088	0.117915458942793
GBP7	3.90060389656741	-1.47782471115857	2.0026988183671	0.157019415333906
OR1G1	4.32183567728545	-1.26451121366284	2.44479274032088	0.117915458942793
SKAP1	3.90060389656741	-1.47782471115857	2.0026988183671	0.157019415333906
CILP	0.669343669667232	-1.28864670283586	0.114470121989434	0.735111252428061
SH3BGRL	4.00699194195417	-1.42356636456582	2.10706525400202	0.146620267232175
GDPD4	4.32183567728545	-1.26451121366284	2.44479274032088	0.117915458942793
FOXF1	4.11302507522693	-1.36989385400668	2.21585521322801	0.136599346979765
CST6	4.32183567728545	-1.26451121366284	2.44479274032088	0.117915458942793
NPFFR2	4.32183567728545	-1.26451121366284	2.44479274032088	0.117915458942793
RLN1	4.32183567728545	-1.26451121366284	2.44479274032088	0.117915458942793
KRT83	3.90060389656741	-1.47782471115857	2.0026988183671	0.157019415333906
TENT5B	-0.829795012007604	-1.31288071101939	0.21172005026812	0.645422573819001
C10orf67	0.669343669667232	-1.28864670283586	0.114470121989434	0.735111252428061
FUT7	-2.30444822646276	-1.33720745307954	1.57407202753933	0.209616640685619
CLEC19A	4.32183567728545	-1.26451121366284	2.44479274032088	0.117915458942793
ERVW-1	4.32183567728545	-1.26451121366284	2.44479274032088	0.117915458942793
IL19	3.90060389656741	-1.47782471115857	2.0026988183671	0.157019415333906
OR2A42	4.32183567728545	-1.26451121366284	2.44479274032088	0.117915458942793
AMN	0.426356721678665	-1.39453424007051	0.0480831165324892	0.826433009467158
PRR23A	3.90060389656741	-1.47782471115857	2.0026988183671	0.157019415333906
OPN5	4.32183567728545	-1.26451121366284	2.44479274032088	0.117915458942793
RAG2	3.90060389656741	-1.47782471115857	2.0026988183671	0.157019415333906
LGALS9C	4.32183567728545	-1.26451121366284	2.44479274032088	0.117915458942793
CLLU1-AS1	4.32183567728545	-1.26451121366284	2.44479274032088	0.117915458942793
CCR9	3.90060389656741	-1.47782471115857	2.0026988183671	0.157019415333906
FATE1	4.32183567728545	-1.26451121366284	2.44479274032088	0.117915458942793
GH2	4.32183567728545	-1.26451121366284	2.44479274032088	0.117915458942793
AC068020.1	-5.11151381961881	-1.36162092351075	5.68135425718534	0.0171461284012194
AC091167.2	3.90060389656741	-1.47782471115857	2.0026988183671	0.157019415333906
MUCL3	3.90060389656741	-1.47782471115857	2.0026988183671	0.157019415333906
MYO3B	4.32183567728545	-1.26451121366284	2.44479274032088	0.117915458942793
AC069547.1	3.90060389656741	-1.47782471115857	2.0026988183671	0.157019415333906
VHLL	4.32183567728545	-1.26451121366284	2.44479274032088	0.117915458942793
SPATA4	4.11302507522693	-1.36989385400668	2.21585521322801	0.136599346979765
HNF1B	-5.11151381961881	-1.36162092351075	5.68135425718534	0.0171461284012194
TBC1D3C	4.00699194195417	-1.42356636456582	2.10706525400202	0.146620267232175
PPP1R11	4.32183567728545	-1.26451121366284	2.44479274032088	0.117915458942793
OR52K1	4.32183567728545	-1.26451121366284	2.44479274032088	0.117915458942793
RAB33A	3.90060389656741	-1.47782471115857	2.0026988183671	0.157019415333906
LINC02875	4.32183567728545	-1.26451121366284	2.44479274032088	0.117915458942793
TSLP	4.21814498431557	-1.3168600008534	2.32861071707208	0.12701519170369
PAX1	4.32183567728545	-1.26451121366284	2.44479274032088	0.117915458942793
TMEM262	0.547961268602102	-1.34125970157739	0.0776248502746901	0.780542321955138
MIP	4.32183567728545	-1.26451121366284	2.44479274032088	0.117915458942793
FUT2	3.90060389656741	-1.47782471115857	2.0026988183671	0.157019415333906
HS3ST6	3.90060389656741	-1.47782471115857	2.0026988183671	0.157019415333906
SSTR5	4.32183567728545	-1.26451121366284	2.44479274032088	0.117915458942793
PRSS22	4.32183567728545	-1.26451121366284	2.44479274032088	0.117915458942793
AC074389.1	4.32183567728545	-1.26451121366284	2.44479274032088	0.117915458942793
SLC34A3	3.90060389656741	-1.47782471115857	2.0026988183671	0.157019415333906
MUC3A	4.32183567728545	-1.26451121366284	2.44479274032088	0.117915458942793
AC010327.2	4.32183567728545	-1.26451121366284	2.44479274032088	0.117915458942793
SPDYC	4.32183567728545	-1.26451121366284	2.44479274032088	0.117915458942793
EYS	3.90060389656741	-1.47782471115857	2.0026988183671	0.157019415333906
FOXE3	3.90060389656741	-1.47782471115857	2.0026988183671	0.157019415333906
TM6SF2	3.90060389656741	-1.47782471115857	2.0026988183671	0.157019415333906
DHH	4.32183567728545	-1.26451121366284	2.44479274032088	0.117915458942793
SLC51A	4.32183567728545	-1.26451121366284	2.44479274032088	0.117915458942793
LPO	-0.829795012007604	-1.31288071101939	0.21172005026812	0.645422573819001
CEBPE	-5.11151381961881	-1.36162092351075	5.68135425718534	0.0171461284012194
C6orf99	-5.11151381961881	-1.36162092351075	5.68135425718534	0.0171461284012194
LBP	4.32183567728545	-1.26451121366284	2.44479274032088	0.117915458942793
ASMTL	-1.11531571123498	-1.41924846123193	0.374386889013472	0.540622694503341
AMPD1	3.90060389656741	-1.47782471115857	2.0026988183671	0.157019415333906
TRIP10	3.90060389656741	-1.47782471115857	2.0026988183671	0.157019415333906
PRKN	0.426356721678665	-1.39453424007051	0.0480831165324892	0.826433009467158
ADGRE3	3.90060389656741	-1.47782471115857	2.0026988183671	0.157019415333906
BRDT	3.90060389656741	-1.47782471115857	2.0026988183671	0.157019415333906
FGF18	0.669343669667232	-1.28864670283586	0.114470121989434	0.735111252428061
AL445989.1	4.32183567728545	-1.26451121366284	2.44479274032088	0.117915458942793
AC140125.2	-5.11151381961881	-1.36162092351075	5.68135425718534	0.0171461284012194
SMIM34A	3.90060389656741	-1.47782471115857	2.0026988183671	0.157019415333906
LRRC31	-5.11151381961881	-1.36162092351075	5.68135425718534	0.0171461284012194
NLRP6	4.32183567728545	-1.26451121366284	2.44479274032088	0.117915458942793
LINC02864	-0.829795012007604	-1.31288071101939	0.21172005026812	0.645422573819001
AC005697.1	-5.11151381961881	-1.36162092351075	5.68135425718534	0.0171461284012194
CST8	4.32183567728545	-1.26451121366284	2.44479274032088	0.117915458942793
TNFRSF17	3.90060389656741	-1.47782471115857	2.0026988183671	0.157019415333906
MROH2B	4.32183567728545	-1.26451121366284	2.44479274032088	0.117915458942793
CLCA2	3.90060389656741	-1.47782471115857	2.0026988183671	0.157019415333906
RAET1E	-1.11531571123498	-1.41924846123193	0.374386889013472	0.540622694503341
PAGE5	4.32183567728545	-1.26451121366284	2.44479274032088	0.117915458942793
HOXB9	-0.829795012007604	-1.31288071101939	0.21172005026812	0.645422573819001
PRSS42P	4.32183567728545	-1.26451121366284	2.44479274032088	0.117915458942793
C8orf17	4.32183567728545	-1.26451121366284	2.44479274032088	0.117915458942793
VEGFD	4.32183567728545	-1.26451121366284	2.44479274032088	0.117915458942793
LINC01545	4.32183567728545	-1.26451121366284	2.44479274032088	0.117915458942793
AL645728.1	4.32183567728545	-1.26451121366284	2.44479274032088	0.117915458942793
OR10G7	4.32183567728545	-1.26451121366284	2.44479274032088	0.117915458942793
CUZD1	-5.11151381961881	-1.36162092351075	5.68135425718534	0.0171461284012194
PLEKHG7	3.90060389656741	-1.47782471115857	2.0026988183671	0.157019415333906
CXorf58	-5.11151381961881	-1.36162092351075	5.68135425718534	0.0171461284012194
MAS1L	4.32183567728545	-1.26451121366284	2.44479274032088	0.117915458942793
CDH15	4.32183567728545	-1.26451121366284	2.44479274032088	0.117915458942793
IRX6	-2.30444822646276	-1.33720745307954	1.57407202753933	0.209616640685619
LRRC19	4.32183567728545	-1.26451121366284	2.44479274032088	0.117915458942793
C3orf49	4.00699194195417	-1.42356636456582	2.10706525400202	0.146620267232175
TMPRSS15	4.32183567728545	-1.26451121366284	2.44479274032088	0.117915458942793
RAET1G	4.32183567728545	-1.26451121366284	2.44479274032088	0.117915458942793
KCNG4	4.32183567728545	-1.26451121366284	2.44479274032088	0.117915458942793
SAXO1	4.32183567728545	-1.26451121366284	2.44479274032088	0.117915458942793
Y_RNA	3.90060389656741	-1.47782471115857	2.0026988183671	0.157019415333906
HAO1	4.32183567728545	-1.26451121366284	2.44479274032088	0.117915458942793
EVX1	3.90060389656741	-1.47782471115857	2.0026988183671	0.157019415333906
ARRDC1-AS1	4.32183567728545	-1.26451121366284	2.44479274032088	0.117915458942793
TEN1	3.90060389656741	-1.47782471115857	2.0026988183671	0.157019415333906
EIF4EBP3	3.90060389656741	-1.47782471115857	2.0026988183671	0.157019415333906
GPR152	3.90060389656741	-1.47782471115857	2.0026988183671	0.157019415333906
TMEM95	4.32183567728545	-1.26451121366284	2.44479274032088	0.117915458942793
DPPA4	3.90060389656741	-1.47782471115857	2.0026988183671	0.157019415333906
TRIM72	4.32183567728545	-1.26451121366284	2.44479274032088	0.117915458942793
ATP12A	4.32183567728545	-1.26451121366284	2.44479274032088	0.117915458942793
VCX	4.32183567728545	-1.26451121366284	2.44479274032088	0.117915458942793
PRSS46P	4.32183567728545	-1.26451121366284	2.44479274032088	0.117915458942793
EVPLL	3.90060389656741	-1.47782471115857	2.0026988183671	0.157019415333906
CORT	3.90060389656741	-1.47782471115857	2.0026988183671	0.157019415333906
TMEM139	3.90060389656741	-1.47782471115857	2.0026988183671	0.157019415333906
PDE6C	4.32183567728545	-1.26451121366284	2.44479274032088	0.117915458942793
RXFP1	-5.11151381961881	-1.36162092351075	5.68135425718534	0.0171461284012194
EXD1	4.11302507522693	-1.36989385400668	2.21585521322801	0.136599346979765
SLC6A3	-0.829795012007604	-1.31288071101939	0.21172005026812	0.645422573819001
GABRP	4.21814498431557	-1.3168600008534	2.32861071707208	0.12701519170369
TNFRSF18	4.32183567728545	-1.26451121366284	2.44479274032088	0.117915458942793
ANXA13	3.90060389656741	-1.47782471115857	2.0026988183671	0.157019415333906
CATSPERB	-0.829795012007604	-1.31288071101939	0.21172005026812	0.645422573819001
AC009065.1	3.90060389656741	-1.47782471115857	2.0026988183671	0.157019415333906
HSF5	4.32183567728545	-1.26451121366284	2.44479274032088	0.117915458942793
FER1L6	4.32183567728545	-1.26451121366284	2.44479274032088	0.117915458942793
IFNL2	4.32183567728545	-1.26451121366284	2.44479274032088	0.117915458942793
SRMS	4.32183567728545	-1.26451121366284	2.44479274032088	0.117915458942793
FXYD4	3.90060389656741	-1.47782471115857	2.0026988183671	0.157019415333906
AC115618.1	4.32183567728545	-1.26451121366284	2.44479274032088	0.117915458942793
GAL	-2.30444822646276	-1.33720745307954	1.57407202753933	0.209616640685619
CDH17	3.90060389656741	-1.47782471115857	2.0026988183671	0.157019415333906
KRTAP5-4	4.32183567728545	-1.26451121366284	2.44479274032088	0.117915458942793
C2orf78	3.90060389656741	-1.47782471115857	2.0026988183671	0.157019415333906
KIR3DX1	-2.30444822646276	-1.33720745307954	1.57407202753933	0.209616640685619
FNDC8	4.32183567728545	-1.26451121366284	2.44479274032088	0.117915458942793
PSG2	3.90060389656741	-1.47782471115857	2.0026988183671	0.157019415333906
KIR3DL1	4.32183567728545	-1.26451121366284	2.44479274032088	0.117915458942793
LINC01517	4.32183567728545	-1.26451121366284	2.44479274032088	0.117915458942793
ANKRD2	3.90060389656741	-1.47782471115857	2.0026988183671	0.157019415333906
C8orf34-AS1	-5.11151381961881	-1.36162092351075	5.68135425718534	0.0171461284012194
BOLA2B	4.32183567728545	-1.26451121366284	2.44479274032088	0.117915458942793
SMAGP	3.90091280178955	-1.44040045489926	1.94611401500456	0.163006218778417
CLDN2	-4.71031991791222	-1.51819115096723	4.65944908854344	0.0308830990163322
AP001318.2	3.90091280178955	-1.44040045489926	1.94611401500456	0.163006218778417
TSPYL6	3.77953040072442	-1.49691033801575	1.83253573267074	0.17582833079028
HSD17B2	-1.74678066822091	-1.49218475890023	0.834403333568772	0.36100234176949
TNNI2	3.90091280178955	-1.44040045489926	1.94611401500456	0.163006218778417
BTG4	3.90091280178955	-1.44040045489926	1.94611401500456	0.163006218778417
LGALS12	-4.71031991791222	-1.51819115096723	4.65944908854344	0.0308830990163322
ALOX15	0.0912882155404446	-1.4662519265777	0.00159046189259238	0.96818832139056
KLHDC9	3.90091280178955	-1.44040045489926	1.94611401500456	0.163006218778417
SLX1B	0.0912882155404446	-1.4662519265777	0.00159046189259238	0.96818832139056
SPEM2	3.65792585380098	-1.55407362203378	1.72495748504472	0.18905615648735
IL31RA	-1.74678066822091	-1.49218475890023	0.834403333568772	0.36100234176949
STAP1	-0.194232483686933	-1.58036698103933	0.00877348132374811	0.925373793587431
AC145676.1	-4.71031991791222	-1.51819115096723	4.65944908854344	0.0308830990163322
FGF19	0.0912882155404446	-1.4662519265777	0.00159046189259238	0.96818832139056
ABCB5	3.90091280178955	-1.44040045489926	1.94611401500456	0.163006218778417
CDK3	3.77953040072442	-1.49691033801575	1.83253573267074	0.17582833079028
RBM46	3.90091280178955	-1.44040045489926	1.94611401500456	0.163006218778417
CIDEA	-4.71031991791222	-1.51819115096723	4.65944908854344	0.0308830990163322
HOXA6	-1.74678066822091	-1.49218475890023	0.834403333568772	0.36100234176949
ZCCHC10	3.77953040072442	-1.49691033801575	1.83253573267074	0.17582833079028
CLIC6	-1.74678066822091	-1.49218475890023	0.834403333568772	0.36100234176949
KIF12	-4.71031991791222	-1.51819115096723	4.65944908854344	0.0308830990163322
OR2T6	-4.71031991791222	-1.51819115096723	4.65944908854344	0.0308830990163322
RNASE4	3.53695600167113	-1.61182136489006	1.6237488822661	0.202569850791194
MAGEC1	3.77953040072442	-1.49691033801575	1.83253573267074	0.17582833079028
DCAF4L2	3.90091280178955	-1.44040045489926	1.94611401500456	0.163006218778417
ULK3	0.0912882155404446	-1.4662519265777	0.00159046189259238	0.96818832139056
EDA2R	3.90091280178955	-1.44040045489926	1.94611401500456	0.163006218778417
SPRR1A	3.90091280178955	-1.44040045489926	1.94611401500456	0.163006218778417
DHRSX	3.53695600167113	-1.61182136489006	1.6237488822661	0.202569850791194
UGT2B7	-4.71031991791222	-1.51819115096723	4.65944908854344	0.0308830990163322
RPEL1	3.77953040072442	-1.49691033801575	1.83253573267074	0.17582833079028
C2orf91	-0.0529367578783281	-1.52299958887671	0.000777577000338231	0.977753818066711
CCDC198	-4.71031991791222	-1.51819115096723	4.65944908854344	0.0308830990163322
TRIML1	3.90091280178955	-1.44040045489926	1.94611401500456	0.163006218778417
SYNE4	3.77953040072442	-1.49691033801575	1.83253573267074	0.17582833079028
PRSS16	0.0912882155404446	-1.4662519265777	0.00159046189259238	0.96818832139056
KRT2	3.90091280178955	-1.44040045489926	1.94611401500456	0.163006218778417
COX6B2	-1.74678066822091	-1.49218475890023	0.834403333568772	0.36100234176949
CAPN9	3.77953040072442	-1.49691033801575	1.83253573267074	0.17582833079028
PRSS45P	-4.71031991791222	-1.51819115096723	4.65944908854344	0.0308830990163322
AL021920.2	3.53695600167113	-1.61182136489006	1.6237488822661	0.202569850791194
GCNT3	3.90091280178955	-1.44040045489926	1.94611401500456	0.163006218778417
IL17REL	3.77953040072442	-1.49691033801575	1.83253573267074	0.17582833079028
APOA1	3.90091280178955	-1.44040045489926	1.94611401500456	0.163006218778417
KRTAP1-5	3.65792585380098	-1.55407362203378	1.72495748504472	0.18905615648735
TLX1	0.0912882155404446	-1.4662519265777	0.00159046189259238	0.96818832139056
CCR4	3.90091280178955	-1.44040045489926	1.94611401500456	0.163006218778417
C1orf210	3.90091280178955	-1.44040045489926	1.94611401500456	0.163006218778417
OR2T8	3.90091280178955	-1.44040045489926	1.94611401500456	0.163006218778417
CRYGD	3.90091280178955	-1.44040045489926	1.94611401500456	0.163006218778417
XDH	3.90091280178955	-1.44040045489926	1.94611401500456	0.163006218778417
AL096677.1	3.53695600167113	-1.61182136489006	1.6237488822661	0.202569850791194
PKLR	-4.71031991791222	-1.51819115096723	4.65944908854344	0.0308830990163322
B4GALNT2	3.90091280178955	-1.44040045489926	1.94611401500456	0.163006218778417
AC006486.1	3.77953040072442	-1.49691033801575	1.83253573267074	0.17582833079028
FAM180A	3.65792585380098	-1.55407362203378	1.72495748504472	0.18905615648735
CLDN6	3.53695600167113	-1.61182136489006	1.6237488822661	0.202569850791194
RGPD4	0.0912882155404446	-1.4662519265777	0.00159046189259238	0.96818832139056
FLT3LG	3.90091280178955	-1.44040045489926	1.94611401500456	0.163006218778417
AC073569.1	3.90091280178955	-1.44040045489926	1.94611401500456	0.163006218778417
TEX101	3.90091280178955	-1.44040045489926	1.94611401500456	0.163006218778417
L3MBTL2-AS1	3.90091280178955	-1.44040045489926	1.94611401500456	0.163006218778417
C2CD4D	3.77953040072442	-1.49691033801575	1.83253573267074	0.17582833079028
AGAP9	3.90091280178955	-1.44040045489926	1.94611401500456	0.163006218778417
CRYGA	-4.71031991791222	-1.51819115096723	4.65944908854344	0.0308830990163322
PDE6G	3.90091280178955	-1.44040045489926	1.94611401500456	0.163006218778417
SYS1-DBNDD2	-4.71031991791222	-1.51819115096723	4.65944908854344	0.0308830990163322
C1orf167	3.90091280178955	-1.44040045489926	1.94611401500456	0.163006218778417
KCNK5	3.90091280178955	-1.44040045489926	1.94611401500456	0.163006218778417
PLA2G4F	3.77953040072442	-1.49691033801575	1.83253573267074	0.17582833079028
NECTIN4	3.90091280178955	-1.44040045489926	1.94611401500456	0.163006218778417
MDS2	3.77953040072442	-1.49691033801575	1.83253573267074	0.17582833079028
CCL22	3.90091280178955	-1.44040045489926	1.94611401500456	0.163006218778417
C8G	3.90091280178955	-1.44040045489926	1.94611401500456	0.163006218778417
NPIPB7	3.90091280178955	-1.44040045489926	1.94611401500456	0.163006218778417
FBXL22	0.0912882155404446	-1.4662519265777	0.00159046189259238	0.96818832139056
DIO1	3.90091280178955	-1.44040045489926	1.94611401500456	0.163006218778417
MANSC4	3.90091280178955	-1.44040045489926	1.94611401500456	0.163006218778417
AC119673.1	-4.71031991791222	-1.51819115096723	4.65944908854344	0.0308830990163322
SERPINB2	3.77953040072442	-1.49691033801575	1.83253573267074	0.17582833079028
PHOSPHO1	3.53695600167113	-1.61182136489006	1.6237488822661	0.202569850791194
CGB8	3.90091280178955	-1.44040045489926	1.94611401500456	0.163006218778417
AC064874.1	3.90091280178955	-1.44040045489926	1.94611401500456	0.163006218778417
TSSK4	3.65792585380098	-1.55407362203378	1.72495748504472	0.18905615648735
RXFP3	3.77953040072442	-1.49691033801575	1.83253573267074	0.17582833079028
MNX1	3.90091280178955	-1.44040045489926	1.94611401500456	0.163006218778417
FGF23	-1.9192846238516	-1.54915392463742	0.99882622833521	0.31759469302732
RNF39	3.90091280178955	-1.44040045489926	1.94611401500456	0.163006218778417
TMPRSS11D	-1.74678066822091	-1.49218475890023	0.834403333568772	0.36100234176949
NFKBIL1	3.65792585380098	-1.55407362203378	1.72495748504472	0.18905615648735
L1TD1	3.65792585380098	-1.55407362203378	1.72495748504472	0.18905615648735
C5orf17	3.90091280178955	-1.44040045489926	1.94611401500456	0.163006218778417
ODF3L2	3.77953040072442	-1.49691033801575	1.83253573267074	0.17582833079028
FAM230A	3.53695600167113	-1.61182136489006	1.6237488822661	0.202569850791194
COL10A1	3.77953040072442	-1.49691033801575	1.83253573267074	0.17582833079028
IL26	3.65792585380098	-1.55407362203378	1.72495748504472	0.18905615648735
SFTPA1	3.53695600167113	-1.61182136489006	1.6237488822661	0.202569850791194
WDR4	-1.74678066822091	-1.49218475890023	0.834403333568772	0.36100234176949
TTLL13P	-4.71031991791222	-1.51819115096723	4.65944908854344	0.0308830990163322
FSD2	3.65792585380098	-1.55407362203378	1.72495748504472	0.18905615648735
KPRP	-0.0529367578783281	-1.52299958887671	0.000777577000338231	0.977753818066711
CYP1A1	-4.15265235967036	-1.69362293516137	3.44722322382863	0.0633581283319202
TAS1R3	3.32285734766276	-1.6380474552793	1.37829990069374	0.24039094845271
FOXC2	3.03733664843538	-1.76108844599559	1.18572112144927	0.276194359011675
AC010547.4	-4.15265235967036	-1.69362293516137	3.44722322382863	0.0633581283319202
ERICH4	3.32285734766276	-1.6380474552793	1.37829990069374	0.24039094845271
LMOD3	3.32285734766276	-1.6380474552793	1.37829990069374	0.24039094845271
PCDHA3	-4.15265235967036	-1.69362293516137	3.44722322382863	0.0633581283319202
CD300LF	-4.15265235967036	-1.69362293516137	3.44722322382863	0.0633581283319202
METTL11B	3.32285734766276	-1.6380474552793	1.37829990069374	0.24039094845271
C6	3.17863237424399	-1.69928429051892	1.27752682204485	0.258359387793448
BIK	-4.15265235967036	-1.69362293516137	3.44722322382863	0.0633581283319202
LIX1-AS1	3.32285734766276	-1.6380474552793	1.37829990069374	0.24039094845271
CLDN19	3.03733664843538	-1.76108844599559	1.18572112144927	0.276194359011675
MAGEA2	3.32285734766276	-1.6380474552793	1.37829990069374	0.24039094845271
GALNT4	-4.15265235967036	-1.69362293516137	3.44722322382863	0.0633581283319202
SERPINB5	3.32285734766276	-1.6380474552793	1.37829990069374	0.24039094845271
IGF2	3.32285734766276	-1.6380474552793	1.37829990069374	0.24039094845271
SERPIND1	3.32285734766276	-1.6380474552793	1.37829990069374	0.24039094845271
HSH2D	-0.825697440672861	-1.66580946126227	0.160383976339834	0.688803244977647
MS4A8	3.17863237424399	-1.69928429051892	1.27752682204485	0.258359387793448
SLC16A11	3.17863237424399	-1.69928429051892	1.27752682204485	0.258359387793448
TDRD15	3.32285734766276	-1.6380474552793	1.37829990069374	0.24039094845271
ACE2	3.17863237424399	-1.69928429051892	1.27752682204485	0.258359387793448
AP000695.1	3.32285734766276	-1.6380474552793	1.37829990069374	0.24039094845271
LINC00239	3.32285734766276	-1.6380474552793	1.37829990069374	0.24039094845271
CHRNB4	3.17863237424399	-1.69928429051892	1.27752682204485	0.258359387793448
ANKRD61	3.32285734766276	-1.6380474552793	1.37829990069374	0.24039094845271
DNA2	-0.825697440672861	-1.66580946126227	0.160383976339834	0.688803244977647
BMP10	-4.15265235967036	-1.69362293516137	3.44722322382863	0.0633581283319202
CSF2RA	3.03733664843538	-1.76108844599559	1.18572112144927	0.276194359011675
AC084871.1	3.03733664843538	-1.76108844599559	1.18572112144927	0.276194359011675
HOXC6	-4.15265235967036	-1.69362293516137	3.44722322382863	0.0633581283319202
CEACAM18	3.03733664843538	-1.76108844599559	1.18572112144927	0.276194359011675
ACTBL2	3.17863237424399	-1.69928429051892	1.27752682204485	0.258359387793448
NCCRP1	3.32285734766276	-1.6380474552793	1.37829990069374	0.24039094845271
LGALS9B	3.17863237424399	-1.69928429051892	1.27752682204485	0.258359387793448
TMPRSS9	3.32285734766276	-1.6380474552793	1.37829990069374	0.24039094845271
ANGPTL7	3.32285734766276	-1.6380474552793	1.37829990069374	0.24039094845271
MYLK2	3.32285734766276	-1.6380474552793	1.37829990069374	0.24039094845271
DQX1	3.32285734766276	-1.6380474552793	1.37829990069374	0.24039094845271
TLDC2	3.32285734766276	-1.6380474552793	1.37829990069374	0.24039094845271
ASCL5	3.32285734766276	-1.6380474552793	1.37829990069374	0.24039094845271
SLC44A4	3.32285734766276	-1.6380474552793	1.37829990069374	0.24039094845271
TCTEX1D4	-0.998201396303552	-1.7272310544079	0.22505608262019	0.635214150049515
NPY4R	3.32285734766276	-1.6380474552793	1.37829990069374	0.24039094845271
NEUROG3	-4.15265235967036	-1.69362293516137	3.44722322382863	0.0633581283319202
GATA5	3.17863237424399	-1.69928429051892	1.27752682204485	0.258359387793448
IL36RN	3.32285734766276	-1.6380474552793	1.37829990069374	0.24039094845271
CCKAR	3.17863237424399	-1.69928429051892	1.27752682204485	0.258359387793448
CLEC4F	3.32285734766276	-1.6380474552793	1.37829990069374	0.24039094845271
CTAG1A	-4.15265235967036	-1.69362293516137	3.44722322382863	0.0633581283319202
GRIN3B	-0.998201396303552	-1.7272310544079	0.22505608262019	0.635214150049515
AL589739.1	3.32285734766276	-1.6380474552793	1.37829990069374	0.24039094845271
DGAT2L6	3.17863237424399	-1.69928429051892	1.27752682204485	0.258359387793448
C19orf81	3.32285734766276	-1.6380474552793	1.37829990069374	0.24039094845271
OR14K1	3.32285734766276	-1.6380474552793	1.37829990069374	0.24039094845271
THEGL	3.03733664843538	-1.76108844599559	1.18572112144927	0.276194359011675
OOEP	3.32285734766276	-1.6380474552793	1.37829990069374	0.24039094845271
NEUROG2	-0.825697440672861	-1.66580946126227	0.160383976339834	0.688803244977647
AC017083.3	3.03733664843538	-1.76108844599559	1.18572112144927	0.276194359011675
A1BG	3.32285734766276	-1.6380474552793	1.37829990069374	0.24039094845271
AMY1C	3.32285734766276	-1.6380474552793	1.37829990069374	0.24039094845271
JSRP1	3.32285734766276	-1.6380474552793	1.37829990069374	0.24039094845271
AC135983.2	3.32285734766276	-1.6380474552793	1.37829990069374	0.24039094845271
AC005082.1	3.32285734766276	-1.6380474552793	1.37829990069374	0.24039094845271
PDGFRL	3.17863237424399	-1.69928429051892	1.27752682204485	0.258359387793448
VCX3B	-0.998201396303552	-1.7272310544079	0.22505608262019	0.635214150049515
CIBAR2	3.17863237424399	-1.69928429051892	1.27752682204485	0.258359387793448
XAGE1A	-4.15265235967036	-1.69362293516137	3.44722322382863	0.0633581283319202
OR2A4	3.17863237424399	-1.69928429051892	1.27752682204485	0.258359387793448
PRKAG3	3.32285734766276	-1.6380474552793	1.37829990069374	0.24039094845271
MEIOC	-0.825697440672861	-1.66580946126227	0.160383976339834	0.688803244977647
TAX1BP3	3.17863237424399	-1.69928429051892	1.27752682204485	0.258359387793448
GOLGA8A	3.17863237424399	-1.69928429051892	1.27752682204485	0.258359387793448
KRT74	3.17863237424399	-1.69928429051892	1.27752682204485	0.258359387793448
SCEL	3.32285734766276	-1.6380474552793	1.37829990069374	0.24039094845271
NBPF4	3.32285734766276	-1.6380474552793	1.37829990069374	0.24039094845271
ITIH6	3.32285734766276	-1.6380474552793	1.37829990069374	0.24039094845271
XG	3.17863237424399	-1.69928429051892	1.27752682204485	0.258359387793448
POU4F3	3.32285734766276	-1.6380474552793	1.37829990069374	0.24039094845271
RNF222	3.32285734766276	-1.6380474552793	1.37829990069374	0.24039094845271
ANKRD33	3.32285734766276	-1.6380474552793	1.37829990069374	0.24039094845271
DMRTC1B	-4.15265235967036	-1.69362293516137	3.44722322382863	0.0633581283319202
DCDC2B	3.17863237424399	-1.69928429051892	1.27752682204485	0.258359387793448
S1PR4	-4.15265235967036	-1.69362293516137	3.44722322382863	0.0633581283319202
PADI1	-0.998201396303552	-1.7272310544079	0.22505608262019	0.635214150049515
CRYBB2	3.17863237424399	-1.69928429051892	1.27752682204485	0.258359387793448
CST4	3.32285734766276	-1.6380474552793	1.37829990069374	0.24039094845271
OR4F29	3.32285734766276	-1.6380474552793	1.37829990069374	0.24039094845271
PTHLH	3.17863237424399	-1.69928429051892	1.27752682204485	0.258359387793448
SLC66A1L	3.32285734766276	-1.6380474552793	1.37829990069374	0.24039094845271
FAM209B	-0.825697440672861	-1.66580946126227	0.160383976339834	0.688803244977647
C8B	3.32285734766276	-1.6380474552793	1.37829990069374	0.24039094845271
MFNG	3.17863237424399	-1.69928429051892	1.27752682204485	0.258359387793448
CSNK1A1L	3.17863237424399	-1.69928429051892	1.27752682204485	0.258359387793448
CCR6	-0.825697440672861	-1.66580946126227	0.160383976339834	0.688803244977647
HIGD2B	3.17863237424399	-1.69928429051892	1.27752682204485	0.258359387793448
AC090186.1	-4.15265235967036	-1.69362293516137	3.44722322382863	0.0633581283319202
TSKS	-4.15265235967036	-1.69362293516137	3.44722322382863	0.0633581283319202
SLCO1B3	-0.825697440672861	-1.66580946126227	0.160383976339834	0.688803244977647
FAM166C	3.32285734766276	-1.6380474552793	1.37829990069374	0.24039094845271
AC007952.5	3.03733664843538	-1.76108844599559	1.18572112144927	0.276194359011675
GCM1	3.32285734766276	-1.6380474552793	1.37829990069374	0.24039094845271
HRH4	-0.825697440672861	-1.66580946126227	0.160383976339834	0.688803244977647
AL049779.1	-4.15265235967036	-1.69362293516137	3.44722322382863	0.0633581283319202
PPM1J	3.03733664843538	-1.76108844599559	1.18572112144927	0.276194359011675
LINC01460	3.03733664843538	-1.76108844599559	1.18572112144927	0.276194359011675
RNF183	3.03733664843538	-1.76108844599559	1.18572112144927	0.276194359011675
MPL	-0.825697440672861	-1.66580946126227	0.160383976339834	0.688803244977647
KRTAP2-3	3.32285734766276	-1.6380474552793	1.37829990069374	0.24039094845271
VSX2	3.17863237424399	-1.69928429051892	1.27752682204485	0.258359387793448
UCMA	3.32285734766276	-1.6380474552793	1.37829990069374	0.24039094845271
ANHX	3.17863237424399	-1.69928429051892	1.27752682204485	0.258359387793448
FAM83F	3.17863237424399	-1.69928429051892	1.27752682204485	0.258359387793448
TEX46	3.32285734766276	-1.6380474552793	1.37829990069374	0.24039094845271
TCP10L3	3.32285734766276	-1.6380474552793	1.37829990069374	0.24039094845271
TLX3	3.32285734766276	-1.6380474552793	1.37829990069374	0.24039094845271
GOLGA8J	3.03733664843538	-1.76108844599559	1.18572112144927	0.276194359011675
SLC6A2	-0.825697440672861	-1.66580946126227	0.160383976339834	0.688803244977647
GNGT1	3.32285734766276	-1.6380474552793	1.37829990069374	0.24039094845271
UQCRHP2	3.17863237424399	-1.69928429051892	1.27752682204485	0.258359387793448
PROK1	-4.15265235967036	-1.69362293516137	3.44722322382863	0.0633581283319202
AC087239.1	3.03733664843538	-1.76108844599559	1.18572112144927	0.276194359011675
OR51I1	3.32285734766276	-1.6380474552793	1.37829990069374	0.24039094845271
HOXD10	3.32285734766276	-1.6380474552793	1.37829990069374	0.24039094845271
PTGIR	3.17863237424399	-1.69928429051892	1.27752682204485	0.258359387793448
RAB19	3.32285734766276	-1.6380474552793	1.37829990069374	0.24039094845271
RIMBP3C	3.03733664843538	-1.76108844599559	1.18572112144927	0.276194359011675
HOXC4	-4.15265235967036	-1.69362293516137	3.44722322382863	0.0633581283319202
LEMD1	3.17863237424399	-1.69928429051892	1.27752682204485	0.258359387793448
GRM6	3.17863237424399	-1.69928429051892	1.27752682204485	0.258359387793448
MAGEA10	3.03733664843538	-1.76108844599559	1.18572112144927	0.276194359011675
BX255923.1	3.32285734766276	-1.6380474552793	1.37829990069374	0.24039094845271
MMP21	-0.998201396303552	-1.7272310544079	0.22505608262019	0.635214150049515
SSMEM1	3.32285734766276	-1.6380474552793	1.37829990069374	0.24039094845271
SYCE3	3.32285734766276	-1.6380474552793	1.37829990069374	0.24039094845271
H2AC17	-0.998201396303552	-1.7272310544079	0.22505608262019	0.635214150049515
SCP2D1	-4.15265235967036	-1.69362293516137	3.44722322382863	0.0633581283319202
USH1G	3.03733664843538	-1.76108844599559	1.18572112144927	0.276194359011675
DNAAF3	3.17863237424399	-1.69928429051892	1.27752682204485	0.258359387793448
DMRTA2	-0.825697440672861	-1.66580946126227	0.160383976339834	0.688803244977647
PRR30	3.32285734766276	-1.6380474552793	1.37829990069374	0.24039094845271
AC097381.1	3.32285734766276	-1.6380474552793	1.37829990069374	0.24039094845271
TBX20	-0.825697440672861	-1.66580946126227	0.160383976339834	0.688803244977647
SOWAHD	3.17863237424399	-1.69928429051892	1.27752682204485	0.258359387793448
AC018470.1	3.32285734766276	-1.6380474552793	1.37829990069374	0.24039094845271
OR10R2	2.40587169144945	-1.86313421354705	0.730019850855781	0.392876754132509
FAM170B	2.23336773581876	-1.92973334554331	0.662243697504241	0.415768949478814
DPPA3	2.23336773581876	-1.92973334554331	0.662243697504241	0.415768949478814
C15orf54	2.23336773581876	-1.92973334554331	0.662243697504241	0.415768949478814
KCNK15	2.40587169144945	-1.86313421354705	0.730019850855781	0.392876754132509
PDCL2	2.23336773581876	-1.92973334554331	0.662243697504241	0.415768949478814
C2CD4A	2.23336773581876	-1.92973334554331	0.662243697504241	0.415768949478814
PRL	2.23336773581876	-1.92973334554331	0.662243697504241	0.415768949478814
CDHR4	2.23336773581876	-1.92973334554331	0.662243697504241	0.415768949478814
PIP	2.23336773581876	-1.92973334554331	0.662243697504241	0.415768949478814
OR4K5	2.23336773581876	-1.92973334554331	0.662243697504241	0.415768949478814
POTEI	2.40587169144945	-1.86313421354705	0.730019850855781	0.392876754132509
SULT2B1	2.23336773581876	-1.92973334554331	0.662243697504241	0.415768949478814
CTCFL	2.40587169144945	-1.86313421354705	0.730019850855781	0.392876754132509
PRR35	2.40587169144945	-1.86313421354705	0.730019850855781	0.392876754132509
C3orf84	2.23336773581876	-1.92973334554331	0.662243697504241	0.415768949478814
GNG5P2	2.40587169144945	-1.86313421354705	0.730019850855781	0.392876754132509
OPRPN	2.23336773581876	-1.92973334554331	0.662243697504241	0.415768949478814
ULBP2	2.40587169144945	-1.86313421354705	0.730019850855781	0.392876754132509
RNASE13	2.40587169144945	-1.86313421354705	0.730019850855781	0.392876754132509
CLDN16	-3.23156913212231	-1.89301078124509	1.95408942705762	0.162146856740524
IL36G	2.40587169144945	-1.86313421354705	0.730019850855781	0.392876754132509
NOX3	-3.23156913212231	-1.89301078124509	1.95408942705762	0.162146856740524
PITX3	2.23336773581876	-1.92973334554331	0.662243697504241	0.415768949478814
TFAP2B	2.40587169144945	-1.86313421354705	0.730019850855781	0.392876754132509
GUCY2D	2.23336773581876	-1.92973334554331	0.662243697504241	0.415768949478814
CDX2	2.40587169144945	-1.86313421354705	0.730019850855781	0.392876754132509
PCDHB17P	-3.23156913212231	-1.89301078124509	1.95408942705762	0.162146856740524
OR52R1	2.40587169144945	-1.86313421354705	0.730019850855781	0.392876754132509
RP1	2.23336773581876	-1.92973334554331	0.662243697504241	0.415768949478814
CCDC168	-3.23156913212231	-1.89301078124509	1.95408942705762	0.162146856740524
NKX2-1	-3.23156913212231	-1.89301078124509	1.95408942705762	0.162146856740524
NCR3	2.40587169144945	-1.86313421354705	0.730019850855781	0.392876754132509
CYP2C19	-3.23156913212231	-1.89301078124509	1.95408942705762	0.162146856740524
KLHDC7A	2.40587169144945	-1.86313421354705	0.730019850855781	0.392876754132509
IL24	2.40587169144945	-1.86313421354705	0.730019850855781	0.392876754132509
OR51G1	2.40587169144945	-1.86313421354705	0.730019850855781	0.392876754132509
CHST4	-3.23156913212231	-1.89301078124509	1.95408942705762	0.162146856740524
CHST13	-3.23156913212231	-1.89301078124509	1.95408942705762	0.162146856740524
CNGA1	2.40587169144945	-1.86313421354705	0.730019850855781	0.392876754132509
AC016251.1	2.40587169144945	-1.86313421354705	0.730019850855781	0.392876754132509
CCDC63	2.40587169144945	-1.86313421354705	0.730019850855781	0.392876754132509
NR1I3	2.23336773581876	-1.92973334554331	0.662243697504241	0.415768949478814
CCL21	2.40587169144945	-1.86313421354705	0.730019850855781	0.392876754132509
C7orf69	-3.23156913212231	-1.89301078124509	1.95408942705762	0.162146856740524
NAGS	2.23336773581876	-1.92973334554331	0.662243697504241	0.415768949478814
AMY1A	2.23336773581876	-1.92973334554331	0.662243697504241	0.415768949478814
MYBPC2	-3.23156913212231	-1.89301078124509	1.95408942705762	0.162146856740524
HTR3D	2.40587169144945	-1.86313421354705	0.730019850855781	0.392876754132509
AL049634.2	-3.23156913212231	-1.89301078124509	1.95408942705762	0.162146856740524
ACCSL	2.40587169144945	-1.86313421354705	0.730019850855781	0.392876754132509
CPA5	2.40587169144945	-1.86313421354705	0.730019850855781	0.392876754132509
CRIP1	-3.23156913212231	-1.89301078124509	1.95408942705762	0.162146856740524
WDR87	2.40587169144945	-1.86313421354705	0.730019850855781	0.392876754132509
THEG	2.40587169144945	-1.86313421354705	0.730019850855781	0.392876754132509
PKDREJ	-3.23156913212231	-1.89301078124509	1.95408942705762	0.162146856740524
PADI3	2.40587169144945	-1.86313421354705	0.730019850855781	0.392876754132509
POM121L12	2.40587169144945	-1.86313421354705	0.730019850855781	0.392876754132509
HOXC11	2.40587169144945	-1.86313421354705	0.730019850855781	0.392876754132509
ASB14	2.40587169144945	-1.86313421354705	0.730019850855781	0.392876754132509
PLA2G2F	2.40587169144945	-1.86313421354705	0.730019850855781	0.392876754132509
GBX1	2.40587169144945	-1.86313421354705	0.730019850855781	0.392876754132509
UGT3A2	-3.23156913212231	-1.89301078124509	1.95408942705762	0.162146856740524
TBL1Y	2.23336773581876	-1.92973334554331	0.662243697504241	0.415768949478814
CLEC10A	-3.23156913212231	-1.89301078124509	1.95408942705762	0.162146856740524
CEACAM5	2.40587169144945	-1.86313421354705	0.730019850855781	0.392876754132509
ALKAL1	-3.23156913212231	-1.89301078124509	1.95408942705762	0.162146856740524
CCDC73	-3.23156913212231	-1.89301078124509	1.95408942705762	0.162146856740524
HCAR3	2.40587169144945	-1.86313421354705	0.730019850855781	0.392876754132509
KRT6B	2.40587169144945	-1.86313421354705	0.730019850855781	0.392876754132509
OR51B4	2.40587169144945	-1.86313421354705	0.730019850855781	0.392876754132509
FGF4	2.40587169144945	-1.86313421354705	0.730019850855781	0.392876754132509
MTNR1B	2.40587169144945	-1.86313421354705	0.730019850855781	0.392876754132509
C15orf62	2.40587169144945	-1.86313421354705	0.730019850855781	0.392876754132509
LINC02873	-3.23156913212231	-1.89301078124509	1.95408942705762	0.162146856740524
ATP4A	2.40587169144945	-1.86313421354705	0.730019850855781	0.392876754132509
KLK12	2.40587169144945	-1.86313421354705	0.730019850855781	0.392876754132509
CYP3A4	2.40587169144945	-1.86313421354705	0.730019850855781	0.392876754132509
OTOL1	2.40587169144945	-1.86313421354705	0.730019850855781	0.392876754132509
LCE5A	2.23336773581876	-1.92973334554331	0.662243697504241	0.415768949478814
CLEC4M	2.23336773581876	-1.92973334554331	0.662243697504241	0.415768949478814
LL22NC03-63E9.3	2.40587169144945	-1.86313421354705	0.730019850855781	0.392876754132509
CLEC4C	2.40587169144945	-1.86313421354705	0.730019850855781	0.392876754132509
WNT9B	-3.23156913212231	-1.89301078124509	1.95408942705762	0.162146856740524
AC116003.1	2.40587169144945	-1.86313421354705	0.730019850855781	0.392876754132509
CPA2	2.23336773581876	-1.92973334554331	0.662243697504241	0.415768949478814
CRYGN	2.40587169144945	-1.86313421354705	0.730019850855781	0.392876754132509
CACNG1	2.40587169144945	-1.86313421354705	0.730019850855781	0.392876754132509
KLF14	2.23336773581876	-1.92973334554331	0.662243697504241	0.415768949478814
IFNA7	2.23336773581876	-1.92973334554331	0.662243697504241	0.415768949478814
AC117834.1	2.40587169144945	-1.86313421354705	0.730019850855781	0.392876754132509
FAM169B	2.23336773581876	-1.92973334554331	0.662243697504241	0.415768949478814
CRP	-3.23156913212231	-1.89301078124509	1.95408942705762	0.162146856740524
USP26	-3.23156913212231	-1.89301078124509	1.95408942705762	0.162146856740524
ELOA3D	2.40587169144945	-1.86313421354705	0.730019850855781	0.392876754132509
SULT2A1	2.23336773581876	-1.92973334554331	0.662243697504241	0.415768949478814
GPRC6A	2.23336773581876	-1.92973334554331	0.662243697504241	0.415768949478814
IZUMO2	2.23336773581876	-1.92973334554331	0.662243697504241	0.415768949478814
CSN2	2.40587169144945	-1.86313421354705	0.730019850855781	0.392876754132509
PHOX2B	2.23336773581876	-1.92973334554331	0.662243697504241	0.415768949478814
CLCNKB	-3.23156913212231	-1.89301078124509	1.95408942705762	0.162146856740524
KRT15	2.40587169144945	-1.86313421354705	0.730019850855781	0.392876754132509
GJA9	2.40587169144945	-1.86313421354705	0.730019850855781	0.392876754132509
AQP8	2.40587169144945	-1.86313421354705	0.730019850855781	0.392876754132509
MYH1	2.40587169144945	-1.86313421354705	0.730019850855781	0.392876754132509
PPIAL4C	-3.23156913212231	-1.89301078124509	1.95408942705762	0.162146856740524
LINC02692	2.40587169144945	-1.86313421354705	0.730019850855781	0.392876754132509
IL22RA2	-3.23156913212231	-1.89301078124509	1.95408942705762	0.162146856740524
IVL	2.40587169144945	-1.86313421354705	0.730019850855781	0.392876754132509
SLN	2.23336773581876	-1.92973334554331	0.662243697504241	0.415768949478814
ZBTB7B	2.40587169144945	-1.86313421354705	0.730019850855781	0.392876754132509
ODF3L1	2.40587169144945	-1.86313421354705	0.730019850855781	0.392876754132509
REN	2.40587169144945	-1.86313421354705	0.730019850855781	0.392876754132509
CDCP2	2.40587169144945	-1.86313421354705	0.730019850855781	0.392876754132509
HEPHL1	2.23336773581876	-1.92973334554331	0.662243697504241	0.415768949478814
PTGER1	2.40587169144945	-1.86313421354705	0.730019850855781	0.392876754132509
FOXI1	2.23336773581876	-1.92973334554331	0.662243697504241	0.415768949478814
OR1F1	2.40587169144945	-1.86313421354705	0.730019850855781	0.392876754132509
OR52I1	2.40587169144945	-1.86313421354705	0.730019850855781	0.392876754132509
OR52D1	2.40587169144945	-1.86313421354705	0.730019850855781	0.392876754132509
EPHX3	2.40587169144945	-1.86313421354705	0.730019850855781	0.392876754132509
CRYAA	2.23336773581876	-1.92973334554331	0.662243697504241	0.415768949478814
TDRD5	2.23336773581876	-1.92973334554331	0.662243697504241	0.415768949478814
AC006449.1	2.23336773581876	-1.92973334554331	0.662243697504241	0.415768949478814
ACOT6	2.23336773581876	-1.92973334554331	0.662243697504241	0.415768949478814
CNGB3	2.40587169144945	-1.86313421354705	0.730019850855781	0.392876754132509
TRIM63	2.23336773581876	-1.92973334554331	0.662243697504241	0.415768949478814
HOXA4	2.40587169144945	-1.86313421354705	0.730019850855781	0.392876754132509
MASTL	2.40587169144945	-1.86313421354705	0.730019850855781	0.392876754132509
PLK5	2.40587169144945	-1.86313421354705	0.730019850855781	0.392876754132509
SLC35F4	-3.23156913212231	-1.89301078124509	1.95408942705762	0.162146856740524
PSG3	2.40587169144945	-1.86313421354705	0.730019850855781	0.392876754132509
ANKRD30BP1	2.40587169144945	-1.86313421354705	0.730019850855781	0.392876754132509
UGT1A7	-3.23156913212231	-1.89301078124509	1.95408942705762	0.162146856740524
TSSK1B	2.40587169144945	-1.86313421354705	0.730019850855781	0.392876754132509
RBP2	2.23336773581876	-1.92973334554331	0.662243697504241	0.415768949478814
HRG	2.40587169144945	-1.86313421354705	0.730019850855781	0.392876754132509
PPBP	2.40587169144945	-1.86313421354705	0.730019850855781	0.392876754132509
HROB	2.40587169144945	-1.86313421354705	0.730019850855781	0.392876754132509
MRGPRX4	2.23336773581876	-1.92973334554331	0.662243697504241	0.415768949478814
AL117190.3	-3.23156913212231	-1.89301078124509	1.95408942705762	0.162146856740524
GLTPD2	2.40587169144945	-1.86313421354705	0.730019850855781	0.392876754132509
ETV3L	2.23336773581876	-1.92973334554331	0.662243697504241	0.415768949478814
GAPDHS	2.40587169144945	-1.86313421354705	0.730019850855781	0.392876754132509
AL139327.1	2.23336773581876	-1.92973334554331	0.662243697504241	0.415768949478814
CFAP73	2.40587169144945	-1.86313421354705	0.730019850855781	0.392876754132509
ADGRG7	2.40587169144945	-1.86313421354705	0.730019850855781	0.392876754132509
ZSCAN10	2.40587169144945	-1.86313421354705	0.730019850855781	0.392876754132509
LAIR2	2.40587169144945	-1.86313421354705	0.730019850855781	0.392876754132509
SLC38A8	2.40587169144945	-1.86313421354705	0.730019850855781	0.392876754132509
ITLN1	2.23336773581876	-1.92973334554331	0.662243697504241	0.415768949478814
SERPINB13	2.23336773581876	-1.92973334554331	0.662243697504241	0.415768949478814
FMO6P	2.40587169144945	-1.86313421354705	0.730019850855781	0.392876754132509
LCE1C	2.23336773581876	-1.92973334554331	0.662243697504241	0.415768949478814
CCDC185	2.40587169144945	-1.86313421354705	0.730019850855781	0.392876754132509
CBLL2	2.40587169144945	-1.86313421354705	0.730019850855781	0.392876754132509
ATP6V1B1	2.40587169144945	-1.86313421354705	0.730019850855781	0.392876754132509
GPRC5D	2.23336773581876	-1.92973334554331	0.662243697504241	0.415768949478814
NT5DC4	2.40587169144945	-1.86313421354705	0.730019850855781	0.392876754132509
LINC01620	2.23336773581876	-1.92973334554331	0.662243697504241	0.415768949478814
CFHR3	2.40587169144945	-1.86313421354705	0.730019850855781	0.392876754132509
WNT3A	2.40587169144945	-1.86313421354705	0.730019850855781	0.392876754132509
HCAR1	2.23336773581876	-1.92973334554331	0.662243697504241	0.415768949478814
KRT76	2.23336773581876	-1.92973334554331	0.662243697504241	0.415768949478814
COLEC10	2.40587169144945	-1.86313421354705	0.730019850855781	0.392876754132509
ACSM2A	2.40587169144945	-1.86313421354705	0.730019850855781	0.392876754132509
DYDC1	2.23336773581876	-1.92973334554331	0.662243697504241	0.415768949478814
TNP2	2.23336773581876	-1.92973334554331	0.662243697504241	0.415768949478814
SLC2A7	2.23336773581876	-1.92973334554331	0.662243697504241	0.415768949478814
TM4SF20	2.23336773581876	-1.92973334554331	0.662243697504241	0.415768949478814
PZP	2.40587169144945	-1.86313421354705	0.730019850855781	0.392876754132509
GNRHR	2.23336773581876	-1.92973334554331	0.662243697504241	0.415768949478814
TMPRSS2	-3.23156913212231	-1.89301078124509	1.95408942705762	0.162146856740524
CFAP45	2.23336773581876	-1.92973334554331	0.662243697504241	0.415768949478814
EXOC3L4	2.40587169144945	-1.86313421354705	0.730019850855781	0.392876754132509
GTSF1L	2.23336773581876	-1.92973334554331	0.662243697504241	0.415768949478814
NUDT8	-3.23156913212231	-1.89301078124509	1.95408942705762	0.162146856740524
ERVFRD-1	2.40587169144945	-1.86313421354705	0.730019850855781	0.392876754132509
TSPAN16	2.40587169144945	-1.86313421354705	0.730019850855781	0.392876754132509
MYH13	2.40587169144945	-1.86313421354705	0.730019850855781	0.392876754132509
KRT73	2.23336773581876	-1.92973334554331	0.662243697504241	0.415768949478814
SPATA3	2.40587169144945	-1.86313421354705	0.730019850855781	0.392876754132509
C17orf64	2.40587169144945	-1.86313421354705	0.730019850855781	0.392876754132509
LRIT1	2.23336773581876	-1.92973334554331	0.662243697504241	0.415768949478814
KRT35	2.40587169144945	-1.86313421354705	0.730019850855781	0.392876754132509
DNASE1L3	2.23336773581876	-1.92973334554331	0.662243697504241	0.415768949478814
AC131971.1	2.23336773581876	-1.92973334554331	0.662243697504241	0.415768949478814
AKR1E2	-3.23156913212231	-1.89301078124509	1.95408942705762	0.162146856740524
ITIH3	2.23336773581876	-1.92973334554331	0.662243697504241	0.415768949478814
PRODH2	2.40587169144945	-1.86313421354705	0.730019850855781	0.392876754132509
SLC17A4	2.23336773581876	-1.92973334554331	0.662243697504241	0.415768949478814
C4orf46	2.40587169144945	-1.86313421354705	0.730019850855781	0.392876754132509
NPC1L1	2.40587169144945	-1.86313421354705	0.730019850855781	0.392876754132509
BGLAP	2.40587169144945	-1.86313421354705	0.730019850855781	0.392876754132509
PYCARD-AS1	2.40587169144945	-1.86313421354705	0.730019850855781	0.392876754132509
AC079594.1	2.40587169144945	-1.86313421354705	0.730019850855781	0.392876754132509
AC006372.1	2.40587169144945	-1.86313421354705	0.730019850855781	0.392876754132509
TM4SF4	-3.23156913212231	-1.89301078124509	1.95408942705762	0.162146856740524
TMPRSS11E	-3.23156913212231	-1.89301078124509	1.95408942705762	0.162146856740524
AC007040.2	2.40587169144945	-1.86313421354705	0.730019850855781	0.392876754132509
LINC01553	2.40587169144945	-1.86313421354705	0.730019850855781	0.392876754132509
LINC01169	-3.23156913212231	-1.89301078124509	1.95408942705762	0.162146856740524
AC008132.1	2.40587169144945	-1.86313421354705	0.730019850855781	0.392876754132509
GSTM3	2.40587169144945	-1.86313421354705	0.730019850855781	0.392876754132509
BOD1L2	2.40587169144945	-1.86313421354705	0.730019850855781	0.392876754132509
TECTB	2.40587169144945	-1.86313421354705	0.730019850855781	0.392876754132509
IL10	2.23336773581876	-1.92973334554331	0.662243697504241	0.415768949478814
PPIAL4G	2.40587169144945	-1.86313421354705	0.730019850855781	0.392876754132509
AP001362.1	2.40587169144945	-1.86313421354705	0.730019850855781	0.392876754132509
CNMD	2.40587169144945	-1.86313421354705	0.730019850855781	0.392876754132509
AC008758.6	2.40587169144945	-1.86313421354705	0.730019850855781	0.392876754132509
SLC36A3	2.40587169144945	-1.86313421354705	0.730019850855781	0.392876754132509
ADAM18	2.40587169144945	-1.86313421354705	0.730019850855781	0.392876754132509
KRT34	2.40587169144945	-1.86313421354705	0.730019850855781	0.392876754132509
AC005841.1	2.40587169144945	-1.86313421354705	0.730019850855781	0.392876754132509
RFPL3	2.40587169144945	-1.86313421354705	0.730019850855781	0.392876754132509
DBH	2.40587169144945	-1.86313421354705	0.730019850855781	0.392876754132509
AC093155.3	2.23336773581876	-1.92973334554331	0.662243697504241	0.415768949478814
CNFN	2.40587169144945	-1.86313421354705	0.730019850855781	0.392876754132509
SPRR1B	2.40587169144945	-1.86313421354705	0.730019850855781	0.392876754132509
DCST1	-3.23156913212231	-1.89301078124509	1.95408942705762	0.162146856740524
ARPC4-TTLL3	2.40587169144945	-1.86313421354705	0.730019850855781	0.392876754132509
KLF17	2.40587169144945	-1.86313421354705	0.730019850855781	0.392876754132509
TMEM210	2.40587169144945	-1.86313421354705	0.730019850855781	0.392876754132509
ARID3C	2.23336773581876	-1.92973334554331	0.662243697504241	0.415768949478814
TCF21	2.23336773581876	-1.92973334554331	0.662243697504241	0.415768949478814
CNGA2	2.23336773581876	-1.92973334554331	0.662243697504241	0.415768949478814
ATP1B4	2.40587169144945	-1.86313421354705	0.730019850855781	0.392876754132509
CAMP	2.40587169144945	-1.86313421354705	0.730019850855781	0.392876754132509
SEL1L2	2.40587169144945	-1.86313421354705	0.730019850855781	0.392876754132509
AC245033.2	2.40587169144945	-1.86313421354705	0.730019850855781	0.392876754132509
C8orf74	2.40587169144945	-1.86313421354705	0.730019850855781	0.392876754132509
SMIM3	2.23336773581876	-1.92973334554331	0.662243697504241	0.415768949478814
ZBTB10	2.40587169144945	-1.86313421354705	0.730019850855781	0.392876754132509
DOCK8-AS1	2.23336773581876	-1.92973334554331	0.662243697504241	0.415768949478814
KISS1R	2.40587169144945	-1.86313421354705	0.730019850855781	0.392876754132509
MARCHF10	2.40587169144945	-1.86313421354705	0.730019850855781	0.392876754132509
MIA	2.23336773581876	-1.92973334554331	0.662243697504241	0.415768949478814
HOXD12	2.40587169144945	-1.86313421354705	0.730019850855781	0.392876754132509
MIR1-1HG	2.40587169144945	-1.86313421354705	0.730019850855781	0.392876754132509
LINC01587	2.40587169144945	-1.86313421354705	0.730019850855781	0.392876754132509
KLK10	2.40587169144945	-1.86313421354705	0.730019850855781	0.392876754132509
TRIM31	2.40587169144945	-1.86313421354705	0.730019850855781	0.392876754132509
CCR3	2.23336773581876	-1.92973334554331	0.662243697504241	0.415768949478814
XAGE5	2.23336773581876	-1.92973334554331	0.662243697504241	0.415768949478814
CD1B	2.23336773581876	-1.92973334554331	0.662243697504241	0.415768949478814
NOB1	2.40587169144945	-1.86313421354705	0.730019850855781	0.392876754132509
CNGA4	2.40587169144945	-1.86313421354705	0.730019850855781	0.392876754132509
CALML5	2.40587169144945	-1.86313421354705	0.730019850855781	0.392876754132509
ELOA3C	2.40587169144945	-1.86313421354705	0.730019850855781	0.392876754132509
C9orf152	2.40587169144945	-1.86313421354705	0.730019850855781	0.392876754132509
TMEM52	2.40587169144945	-1.86313421354705	0.730019850855781	0.392876754132509
CYP8B1	2.40587169144945	-1.86313421354705	0.730019850855781	0.392876754132509
DNTT	2.23336773581876	-1.92973334554331	0.662243697504241	0.415768949478814
AL031602.1	2.40587169144945	-1.86313421354705	0.730019850855781	0.392876754132509
UBE2NL	2.40587169144945	-1.86313421354705	0.730019850855781	0.392876754132509
FGF3	2.40587169144945	-1.86313421354705	0.730019850855781	0.392876754132509
LCN10	2.40587169144945	-1.86313421354705	0.730019850855781	0.392876754132509
COMP	2.40587169144945	-1.86313421354705	0.730019850855781	0.392876754132509
AP003062.1	2.40587169144945	-1.86313421354705	0.730019850855781	0.392876754132509
OR13C9	2.40587169144945	-1.86313421354705	0.730019850855781	0.392876754132509
AP000867.1	2.23336773581876	-1.92973334554331	0.662243697504241	0.415768949478814
CD300LG	2.23336773581876	-1.92973334554331	0.662243697504241	0.415768949478814
KBTBD13	-3.23156913212231	-1.89301078124509	1.95408942705762	0.162146856740524
TREML4	2.40587169144945	-1.86313421354705	0.730019850855781	0.392876754132509
PRSS33	2.23336773581876	-1.92973334554331	0.662243697504241	0.415768949478814
MRPS24	2.40587169144945	-1.86313421354705	0.730019850855781	0.392876754132509
PANX3	2.23336773581876	-1.92973334554331	0.662243697504241	0.415768949478814
AL133499.1	2.40587169144945	-1.86313421354705	0.730019850855781	0.392876754132509
HMX3	-3.23156913212231	-1.89301078124509	1.95408942705762	0.162146856740524
MSLNL	2.23336773581876	-1.92973334554331	0.662243697504241	0.415768949478814
DSG3	2.23336773581876	-1.92973334554331	0.662243697504241	0.415768949478814
LACTBL1	2.40587169144945	-1.86313421354705	0.730019850855781	0.392876754132509
AKAP14	2.40587169144945	-1.86313421354705	0.730019850855781	0.392876754132509
TMPRSS11A	2.40587169144945	-1.86313421354705	0.730019850855781	0.392876754132509
AC005520.1	2.40587169144945	-1.86313421354705	0.730019850855781	0.392876754132509
HSD3B2	2.40587169144945	-1.86313421354705	0.730019850855781	0.392876754132509
SERPINA9	2.40587169144945	-1.86313421354705	0.730019850855781	0.392876754132509
LINC01559	2.40587169144945	-1.86313421354705	0.730019850855781	0.392876754132509
RAB15	2.40587169144945	-1.86313421354705	0.730019850855781	0.392876754132509
PIK3CD-AS1	-3.23156913212231	-1.89301078124509	1.95408942705762	0.162146856740524
SLC22A11	2.40587169144945	-1.86313421354705	0.730019850855781	0.392876754132509
GCSAML	2.40587169144945	-1.86313421354705	0.730019850855781	0.392876754132509
CTAGE1	2.40587169144945	-1.86313421354705	0.730019850855781	0.392876754132509
CCDC42	2.23336773581876	-1.92973334554331	0.662243697504241	0.415768949478814
GPR15	2.40587169144945	-1.86313421354705	0.730019850855781	0.392876754132509
TTLL2	2.23336773581876	-1.92973334554331	0.662243697504241	0.415768949478814
TRIM15	2.40587169144945	-1.86313421354705	0.730019850855781	0.392876754132509
ACOT12	2.40587169144945	-1.86313421354705	0.730019850855781	0.392876754132509
PRSS37	2.23336773581876	-1.92973334554331	0.662243697504241	0.415768949478814
AC092850.1	2.40587169144945	-1.86313421354705	0.730019850855781	0.392876754132509
TTF1	2.40587169144945	-1.86313421354705	0.730019850855781	0.392876754132509
IL25	2.40587169144945	-1.86313421354705	0.730019850855781	0.392876754132509
C1orf105	2.40587169144945	-1.86313421354705	0.730019850855781	0.392876754132509
PRND	2.23336773581876	-1.92973334554331	0.662243697504241	0.415768949478814
AC087392.1	-3.23156913212231	-1.89301078124509	1.95408942705762	0.162146856740524
TBX5	2.23336773581876	-1.92973334554331	0.662243697504241	0.415768949478814
KRT3	2.40587169144945	-1.86313421354705	0.730019850855781	0.392876754132509
PAOX	2.40587169144945	-1.86313421354705	0.730019850855781	0.392876754132509
FGB	-3.23156913212231	-1.89301078124509	1.95408942705762	0.162146856740524
AC008498.1	2.40587169144945	-1.86313421354705	0.730019850855781	0.392876754132509
FAM183BP	2.40587169144945	-1.86313421354705	0.730019850855781	0.392876754132509
FAM167B	2.40587169144945	-1.86313421354705	0.730019850855781	0.392876754132509
PLA2G3	2.40587169144945	-1.86313421354705	0.730019850855781	0.392876754132509
MPP4	2.40587169144945	-1.86313421354705	0.730019850855781	0.392876754132509
CYP11B1	2.40587169144945	-1.86313421354705	0.730019850855781	0.392876754132509
LINC02169	-3.23156913212231	-1.89301078124509	1.95408942705762	0.162146856740524
CDH16	2.40587169144945	-1.86313421354705	0.730019850855781	0.392876754132509
AGR2	2.40587169144945	-1.86313421354705	0.730019850855781	0.392876754132509
CPZ	2.40587169144945	-1.86313421354705	0.730019850855781	0.392876754132509
P2RY10	-3.23156913212231	-1.89301078124509	1.95408942705762	0.162146856740524
DDI1	2.40587169144945	-1.86313421354705	0.730019850855781	0.392876754132509
TMED6	2.23336773581876	-1.92973334554331	0.662243697504241	0.415768949478814
FDX2	2.40587169144945	-1.86313421354705	0.730019850855781	0.392876754132509
HOXD8	2.40587169144945	-1.86313421354705	0.730019850855781	0.392876754132509
FAM24B	-3.23156913212231	-1.89301078124509	1.95408942705762	0.162146856740524
AC008764.4	2.40587169144945	-1.86313421354705	0.730019850855781	0.392876754132509
CCL26	2.40587169144945	-1.86313421354705	0.730019850855781	0.392876754132509
HLA-G	-3.23156913212231	-1.89301078124509	1.95408942705762	0.162146856740524
SEMG1	-3.23156913212231	-1.89301078124509	1.95408942705762	0.162146856740524
APOBEC3H	2.23336773581876	-1.92973334554331	0.662243697504241	0.415768949478814
IZUMO1	2.23336773581876	-1.92973334554331	0.662243697504241	0.415768949478814
TBC1D21	2.40587169144945	-1.86313421354705	0.730019850855781	0.392876754132509
FAM30A	2.23336773581876	-1.92973334554331	0.662243697504241	0.415768949478814
ACSM2B	2.40587169144945	-1.86313421354705	0.730019850855781	0.392876754132509
IGKV1OR2-118	2.40587169144945	-1.86313421354705	0.730019850855781	0.392876754132509
POU4F2	2.23336773581876	-1.92973334554331	0.662243697504241	0.415768949478814
AC092656.1	2.40587169144945	-1.86313421354705	0.730019850855781	0.392876754132509
GPR87	2.40587169144945	-1.86313421354705	0.730019850855781	0.392876754132509
C9orf135	2.23336773581876	-1.92973334554331	0.662243697504241	0.415768949478814
GGT2	2.40587169144945	-1.86313421354705	0.730019850855781	0.392876754132509
MYF5	2.23336773581876	-1.92973334554331	0.662243697504241	0.415768949478814
TBX4	2.23336773581876	-1.92973334554331	0.662243697504241	0.415768949478814
HOXD3	2.40587169144945	-1.86313421354705	0.730019850855781	0.392876754132509
KCNRG	-3.23156913212231	-1.89301078124509	1.95408942705762	0.162146856740524
POU2F3	2.40587169144945	-1.86313421354705	0.730019850855781	0.392876754132509
PAX9	2.23336773581876	-1.92973334554331	0.662243697504241	0.415768949478814
KLHL10	2.23336773581876	-1.92973334554331	0.662243697504241	0.415768949478814
ZNF732	-3.23156913212231	-1.89301078124509	1.95408942705762	0.162146856740524
TEX38	2.23336773581876	-1.92973334554331	0.662243697504241	0.415768949478814
GJA10	2.40587169144945	-1.86313421354705	0.730019850855781	0.392876754132509
DES	-3.23156913212231	-1.89301078124509	1.95408942705762	0.162146856740524
SLC22A31	2.40587169144945	-1.86313421354705	0.730019850855781	0.392876754132509
SIRPD	-3.23156913212231	-1.89301078124509	1.95408942705762	0.162146856740524
MYL10	2.40587169144945	-1.86313421354705	0.730019850855781	0.392876754132509
TLX2	2.23336773581876	-1.92973334554331	0.662243697504241	0.415768949478814
SURF6	2.40587169144945	-1.86313421354705	0.730019850855781	0.392876754132509
CST1	2.40587169144945	-1.86313421354705	0.730019850855781	0.392876754132509
ADIG	2.40587169144945	-1.86313421354705	0.730019850855781	0.392876754132509
CCR7	2.40587169144945	-1.86313421354705	0.730019850855781	0.392876754132509
LORICRIN	2.23336773581876	-1.92973334554331	0.662243697504241	0.415768949478814
MS4A14	-3.23156913212231	-1.89301078124509	1.95408942705762	0.162146856740524
BTN1A1	2.23336773581876	-1.92973334554331	0.662243697504241	0.415768949478814
SBSN	-3.23156913212231	-1.89301078124509	1.95408942705762	0.162146856740524
LIMS3	2.23336773581876	-1.92973334554331	0.662243697504241	0.415768949478814
MRPL30	-3.23156913212231	-1.89301078124509	1.95408942705762	0.162146856740524
AC091948.1	2.40587169144945	-1.86313421354705	0.730019850855781	0.392876754132509
APOBEC1	2.23336773581876	-1.92973334554331	0.662243697504241	0.415768949478814
MTRNR2L4	2.23336773581876	-1.92973334554331	0.662243697504241	0.415768949478814
PAGE2B	2.40587169144945	-1.86313421354705	0.730019850855781	0.392876754132509
HAND1	2.40587169144945	-1.86313421354705	0.730019850855781	0.392876754132509
SMIM1	2.40587169144945	-1.86313421354705	0.730019850855781	0.392876754132509
TPSG1	2.40587169144945	-1.86313421354705	0.730019850855781	0.392876754132509
HAND2	2.40587169144945	-1.86313421354705	0.730019850855781	0.392876754132509
CABP5	2.40587169144945	-1.86313421354705	0.730019850855781	0.392876754132509
MTNR1A	2.40587169144945	-1.86313421354705	0.730019850855781	0.392876754132509
OR9Q2	2.40587169144945	-1.86313421354705	0.730019850855781	0.392876754132509
PGLYRP2	2.23336773581876	-1.92973334554331	0.662243697504241	0.415768949478814
CD300LB	-3.23156913212231	-1.89301078124509	1.95408942705762	0.162146856740524
LINC01387	2.40587169144945	-1.86313421354705	0.730019850855781	0.392876754132509
AL391421.1	2.40587169144945	-1.86313421354705	0.730019850855781	0.392876754132509
AADAC	2.40587169144945	-1.86313421354705	0.730019850855781	0.392876754132509
MAGEA3	2.40587169144945	-1.86313421354705	0.730019850855781	0.392876754132509
MSMB	2.40587169144945	-1.86313421354705	0.730019850855781	0.392876754132509
INSRR	-3.23156913212231	-1.89301078124509	1.95408942705762	0.162146856740524
CMTM2	2.40587169144945	-1.86313421354705	0.730019850855781	0.392876754132509
TCF23	2.40587169144945	-1.86313421354705	0.730019850855781	0.392876754132509
CCL19	2.40587169144945	-1.86313421354705	0.730019850855781	0.392876754132509
IL31	2.40587169144945	-1.86313421354705	0.730019850855781	0.392876754132509
KLHL40	2.40587169144945	-1.86313421354705	0.730019850855781	0.392876754132509
FFAR1	-3.23156913212231	-1.89301078124509	1.95408942705762	0.162146856740524
AC106782.1	2.40587169144945	-1.86313421354705	0.730019850855781	0.392876754132509
TEX44	2.40587169144945	-1.86313421354705	0.730019850855781	0.392876754132509
SP8	2.40587169144945	-1.86313421354705	0.730019850855781	0.392876754132509
TEX12	2.23336773581876	-1.92973334554331	0.662243697504241	0.415768949478814
PLA2G2C	-3.23156913212231	-1.89301078124509	1.95408942705762	0.162146856740524
AS3MT	-3.23156913212231	-1.89301078124509	1.95408942705762	0.162146856740524
FFAR2	2.40587169144945	-1.86313421354705	0.730019850855781	0.392876754132509
LRRC38	2.40587169144945	-1.86313421354705	0.730019850855781	0.392876754132509
CDADC1	-3.23156913212231	-1.89301078124509	1.95408942705762	0.162146856740524
LLCFC1	2.40587169144945	-1.86313421354705	0.730019850855781	0.392876754132509
MYH2	2.40587169144945	-1.86313421354705	0.730019850855781	0.392876754132509
ATOH1	2.40587169144945	-1.86313421354705	0.730019850855781	0.392876754132509
CYP2C9	-3.23156913212231	-1.89301078124509	1.95408942705762	0.162146856740524
LCA10	2.23336773581876	-1.92973334554331	0.662243697504241	0.415768949478814
AL022328.1	2.40587169144945	-1.86313421354705	0.730019850855781	0.392876754132509
KLK1	-3.23156913212231	-1.89301078124509	1.95408942705762	0.162146856740524
AL139147.1	2.40587169144945	-1.86313421354705	0.730019850855781	0.392876754132509
ANKS4B	2.23336773581876	-1.92973334554331	0.662243697504241	0.415768949478814
KRTAP10-9	2.40587169144945	-1.86313421354705	0.730019850855781	0.392876754132509
RCVRN	2.40587169144945	-1.86313421354705	0.730019850855781	0.392876754132509
GDF2	2.23336773581876	-1.92973334554331	0.662243697504241	0.415768949478814
SLC30A8	2.23336773581876	-1.92973334554331	0.662243697504241	0.415768949478814
EFCAB3	2.23336773581876	-1.92973334554331	0.662243697504241	0.415768949478814
RFPL3S	2.40587169144945	-1.86313421354705	0.730019850855781	0.392876754132509
ACSM1	0	-2.12380726999138	0	1
AL359693.1	0	-2.12380726999138	0	1
MBOAT1	0	-2.12380726999138	0	1
KCNK7	0	-2.12380726999138	0	1
PP7080	0	-2.12380726999138	0	1
CLDN20	0	-2.12380726999138	0	1
PRR5-ARHGAP8	0	-2.12380726999138	0	1
TGM4	0	-2.12380726999138	0	1
H2AC7	0	-2.12380726999138	0	1
AGR3	0	-2.12380726999138	0	1
MBOAT4	0	-2.12380726999138	0	1
CEACAM1	0	-2.12380726999138	0	1
MUC22	0	-2.12380726999138	0	1
TTR	0	-2.12380726999138	0	1
SLC23A1	0	-2.12380726999138	0	1
UFL1	0	-2.12380726999138	0	1
TGFB2	0	-2.12380726999138	0	1
KRTAP5-10	0	-2.12380726999138	0	1
ANP32D	0	-2.12380726999138	0	1
SEPTIN14	0	-2.12380726999138	0	1
C10orf53	0	-2.12380726999138	0	1
F13B	0	-2.12380726999138	0	1
SRY	0	-2.12380726999138	0	1
FAM9C	0	-2.12380726999138	0	1
DELEC1	0	-2.12380726999138	0	1
SLC6A18	0	-2.12380726999138	0	1
CTAG1B	0	-2.12380726999138	0	1
MUC17	0	-2.12380726999138	0	1
AC023590.1	0	-2.12380726999138	0	1
CWH43	0	-2.12380726999138	0	1
HMX2	0	-2.12380726999138	0	1
OR4C3	0	-2.12380726999138	0	1
AC072022.1	0	-2.12380726999138	0	1
TAS1R1	0	-2.12380726999138	0	1
PGA5	0	-2.12380726999138	0	1
CDX1	0	-2.12380726999138	0	1
SYK	0	-2.12380726999138	0	1
HOXD13	0	-2.12380726999138	0	1
FAT2	0	-2.12380726999138	0	1
DLX4	0	-2.12380726999138	0	1
TULP1	0	-2.12380726999138	0	1
TMCO2	0	-2.12380726999138	0	1
CGB5	0	-2.12380726999138	0	1
LCT	0	-2.12380726999138	0	1
VWA2	0	-2.12380726999138	0	1
SPPL2C	0	-2.12380726999138	0	1
CYP17A1	0	-2.12380726999138	0	1
UBE2L3	0	-2.12380726999138	0	1
TMED7-TICAM2	0	-2.12380726999138	0	1
MAGEA8	0	-2.12380726999138	0	1
SPRR2F	0	-2.12380726999138	0	1
NHEJ1	0	-2.12380726999138	0	1
CA3	0	-2.12380726999138	0	1
UPK3A	0	-2.12380726999138	0	1
SKOR2	0	-2.12380726999138	0	1
HOXB8	0	-2.12380726999138	0	1
TAAR5	0	-2.12380726999138	0	1
PADI4	0	-2.12380726999138	0	1
AL133373.2	0	-2.12380726999138	0	1
IL13	0	-2.12380726999138	0	1
GNAT1	0	-2.12380726999138	0	1
NPSR1	0	-2.12380726999138	0	1
PGA4	0	-2.12380726999138	0	1
CNTD1	0	-2.12380726999138	0	1
CKM	0	-2.12380726999138	0	1
TCF24	0	-2.12380726999138	0	1
GOLGA8G	0	-2.12380726999138	0	1
SLC18A2	0	-2.12380726999138	0	1
SLC22A16	0	-2.12380726999138	0	1
OVOL3	0	-2.12380726999138	0	1
PLAAT2	0	-2.12380726999138	0	1
NTF3	0	-2.12380726999138	0	1
AC005008.2	0	-2.12380726999138	0	1
AP000781.2	0	-2.12380726999138	0	1
GPA33	0	-2.12380726999138	0	1
AL137002.1	0	-2.12380726999138	0	1
AP001631.1	0	-2.12380726999138	0	1
AC004080.3	0	-2.12380726999138	0	1
AC073342.1	0	-2.12380726999138	0	1
PAPPA2	0	-2.12380726999138	0	1
GTF2H4	0	-2.12380726999138	0	1
CYP2D6	0	-2.12380726999138	0	1
TBC1D3G	0	-2.12380726999138	0	1
PIK3R2	0	-2.12380726999138	0	1
LIN28A	0	-2.12380726999138	0	1
SLC51B	0	-2.12380726999138	0	1
AL590560.1	0	-2.12380726999138	0	1
GPR82	0	-2.12380726999138	0	1
SFTA3	0	-2.12380726999138	0	1
C1orf53	0	-2.12380726999138	0	1
DAZ3	0	-2.12380726999138	0	1
SFTPD	0	-2.12380726999138	0	1
CT45A2	0	-2.12380726999138	0	1
AC022210.1	0	-2.12380726999138	0	1
FOLR1	0	-2.12380726999138	0	1
SLC28A2	0	-2.12380726999138	0	1
MBD3L1	0	-2.12380726999138	0	1
ANGPTL3	0	-2.12380726999138	0	1
SLC22A8	0	-2.12380726999138	0	1
FMO1	0	-2.12380726999138	0	1
CALML6	0	-2.12380726999138	0	1
CXCL1	0	-2.12380726999138	0	1
SBSPON	0	-2.12380726999138	0	1
CYP7A1	0	-2.12380726999138	0	1
OR52K2	0	-2.12380726999138	0	1
AC016559.1	0	-2.12380726999138	0	1
LILRA5	0	-2.12380726999138	0	1
AVPR1B	0	-2.12380726999138	0	1
DAPL1	0	-2.12380726999138	0	1
INSL6	0	-2.12380726999138	0	1
GSC	0	-2.12380726999138	0	1
GLRA4	0	-2.12380726999138	0	1
AC103808.5	0	-2.12380726999138	0	1
PRSS1	0	-2.12380726999138	0	1
TMIGD2	0	-2.12380726999138	0	1
MIR3654	0	-2.12380726999138	0	1
PSG9	0	-2.12380726999138	0	1
RTL4	0	-2.12380726999138	0	1
UBD	0	-2.12380726999138	0	1
AGER	0	-2.12380726999138	0	1
DNAJB7	0	-2.12380726999138	0	1
HOXA2	0	-2.12380726999138	0	1
OR7C1	0	-2.12380726999138	0	1
CTAGE6	0	-2.12380726999138	0	1
GJA8	0	-2.12380726999138	0	1
HABP2	0	-2.12380726999138	0	1
DKC1	0	-2.12380726999138	0	1
GALR3	0	-2.12380726999138	0	1
GLYATL3	0	-2.12380726999138	0	1
FAM110D	0	-2.12380726999138	0	1
PPIAL4A	0	-2.12380726999138	0	1
XIRP2	0	-2.12380726999138	0	1
ZNF80	0	-2.12380726999138	0	1
MGAT4EP	0	-2.12380726999138	0	1
GBP6	0	-2.12380726999138	0	1
NUP210L	0	-2.12380726999138	0	1
LINC02108	0	-2.12380726999138	0	1
NKX3-2	0	-2.12380726999138	0	1
XCR1	0	-2.12380726999138	0	1
STMND1	0	-2.12380726999138	0	1
C16orf92	0	-2.12380726999138	0	1
H3-4	0	-2.12380726999138	0	1
RBM14-RBM4	0	-2.12380726999138	0	1
AC139426.2	0	-2.12380726999138	0	1
TLX1NB	0	-2.12380726999138	0	1
DAZ1	0	-2.12380726999138	0	1
DAZ4	0	-2.12380726999138	0	1
ASB9	0	-2.12380726999138	0	1
NUPR2	0	-2.12380726999138	0	1
IQCF1	0	-2.12380726999138	0	1
OFCC1	0	-2.12380726999138	0	1
OTOS	0	-2.12380726999138	0	1
AC008267.1	0	-2.12380726999138	0	1
SP7	0	-2.12380726999138	0	1
GATA1	0	-2.12380726999138	0	1
TSPEAR	0	-2.12380726999138	0	1
VSTM1	0	-2.12380726999138	0	1
RNASE7	0	-2.12380726999138	0	1
PRG2	0	-2.12380726999138	0	1
SLC15A1	0	-2.12380726999138	0	1
KLHL17	0	-2.12380726999138	0	1
ANXA9	0	-2.12380726999138	0	1
APOF	0	-2.12380726999138	0	1
SPATA19	0	-2.12380726999138	0	1
SLC35G6	0	-2.12380726999138	0	1
GPR20	0	-2.12380726999138	0	1
LTA	0	-2.12380726999138	0	1
SMIM23	0	-2.12380726999138	0	1
FOLR3	0	-2.12380726999138	0	1
AL359736.1	0	-2.12380726999138	0	1
TMEM249	0	-2.12380726999138	0	1
AC005609.1	0	-2.12380726999138	0	1
KLB	0	-2.12380726999138	0	1
AC024580.1	0	-2.12380726999138	0	1
ZNF778	0	-2.12380726999138	0	1
COL6A5	0	-2.12380726999138	0	1
FCN1	0	-2.12380726999138	0	1
TLR9	0	-2.12380726999138	0	1
AL513478.1	0	-2.12380726999138	0	1
AL627171.2	0	-2.12380726999138	0	1
CD274	0	-2.12380726999138	0	1
TMPRSS11F	0	-2.12380726999138	0	1
OTOP1	0	-2.12380726999138	0	1
OR2K2	0	-2.12380726999138	0	1
ERICH6B	0	-2.12380726999138	0	1
MAP1LC3C	0	-2.12380726999138	0	1
PRDM7	0	-2.12380726999138	0	1
UPK1B	0	-2.12380726999138	0	1
KCNJ1	0	-2.12380726999138	0	1
OR6Q1	0	-2.12380726999138	0	1
DMRT3	0	-2.12380726999138	0	1
AC073283.3	0	-2.12380726999138	0	1
DLEU2L	0	-2.12380726999138	0	1
BX088651.1	0	-2.12380726999138	0	1
GZMM	0	-2.12380726999138	0	1
LBX1	0	-2.12380726999138	0	1
LILRB2	0	-2.12380726999138	0	1
LRRC18	0	-2.12380726999138	0	1
ZSCAN4	0	-2.12380726999138	0	1
CPA1	0	-2.12380726999138	0	1
GLYAT	0	-2.12380726999138	0	1
PLCD1	0	-2.12380726999138	0	1
FAM90A1	0	-2.12380726999138	0	1
SLC25A6	0	-2.12380726999138	0	1
OR10H1	0	-2.12380726999138	0	1
CTAGE9	0	-2.12380726999138	0	1
AC073063.1	0	-2.12380726999138	0	1
CT45A6	0	-2.12380726999138	0	1
LTC4S	0	-2.12380726999138	0	1
PSMB11	0	-2.12380726999138	0	1
TSPY2	0	-2.12380726999138	0	1
ELSPBP1	0	-2.12380726999138	0	1
IFNA1	0	-2.12380726999138	0	1
AL009178.1	0	-2.12380726999138	0	1
CCIN	0	-2.12380726999138	0	1
CPXCR1	0	-2.12380726999138	0	1
KRT6A	0	-2.12380726999138	0	1
ELL3	0	-2.12380726999138	0	1
HBG1	0	-2.12380726999138	0	1
NLRP9	0	-2.12380726999138	0	1
P2RY8	0	-2.12380726999138	0	1
IFNA13	0	-2.12380726999138	0	1
LRIT2	0	-2.12380726999138	0	1
BORCS8-MEF2B	0	-2.12380726999138	0	1
ETV2	0	-2.12380726999138	0	1
PRDM9	0	-2.12380726999138	0	1
POM121L7P	0	-2.12380726999138	0	1
C1orf189	0	-2.12380726999138	0	1
LRRC15	0	-2.12380726999138	0	1
AC134669.1	0	-2.12380726999138	0	1
U82695.1	0	-2.12380726999138	0	1
F10	0	-2.12380726999138	0	1
WDR72	0	-2.12380726999138	0	1
HBG2	0	-2.12380726999138	0	1
FSCN3	0	-2.12380726999138	0	1
PVRIG	0	-2.12380726999138	0	1
PRSS54	0	-2.12380726999138	0	1
PNPLA1	0	-2.12380726999138	0	1
EPS8L3	0	-2.12380726999138	0	1
HSD3B1	0	-2.12380726999138	0	1
OR5B21	0	-2.12380726999138	0	1
YIPF1	0	-2.12380726999138	0	1
HYAL4	0	-2.12380726999138	0	1
RNA5SP338	0	-2.12380726999138	0	1
IHH	0	-2.12380726999138	0	1
MEP1A	0	-2.12380726999138	0	1
MROH9	0	-2.12380726999138	0	1
UBASH3A	0	-2.12380726999138	0	1
GPR182	0	-2.12380726999138	0	1
AL121758.1	0	-2.12380726999138	0	1
GPR42	0	-2.12380726999138	0	1
AL929472.1	0	-2.12380726999138	0	1
FEZF1	0	-2.12380726999138	0	1
DCDC2C	0	-2.12380726999138	0	1
C7orf65	0	-2.12380726999138	0	1
MYH8	0	-2.12380726999138	0	1
ART4	0	-2.12380726999138	0	1
XAGE1B	0	-2.12380726999138	0	1
ADGRF2	0	-2.12380726999138	0	1
AREG	0	-2.12380726999138	0	1
SPINK7	0	-2.12380726999138	0	1
AC110615.1	0	-2.12380726999138	0	1
TNNT3	0	-2.12380726999138	0	1
ZNF878	0	-2.12380726999138	0	1
OR4D5	0	-2.12380726999138	0	1
AC011294.1	0	-2.12380726999138	0	1
AARD	0	-2.12380726999138	0	1
PRDM13	0	-2.12380726999138	0	1
IGLL1	0	-2.12380726999138	0	1
SCGN	0	-2.12380726999138	0	1
IRF4	0	-2.12380726999138	0	1
TRPM5	0	-2.12380726999138	0	1
AC139768.1	0	-2.12380726999138	0	1
ARG1	0	-2.12380726999138	0	1
OIT3	0	-2.12380726999138	0	1
GPR31	0	-2.12380726999138	0	1
EDDM13	0	-2.12380726999138	0	1
DNMT3B	0	-2.12380726999138	0	1
PRDM14	0	-2.12380726999138	0	1
PRR23D1	0	-2.12380726999138	0	1
TFF3	0	-2.12380726999138	0	1
KDM4E	0	-2.12380726999138	0	1
PXT1	0	-2.12380726999138	0	1
RETN	0	-2.12380726999138	0	1
SP5	0	-2.12380726999138	0	1
GP5	0	-2.12380726999138	0	1
ZSCAN5B	0	-2.12380726999138	0	1
MYCBP	0	-2.12380726999138	0	1
ZNF511	0	-2.12380726999138	0	1
ZNF705A	0	-2.12380726999138	0	1
APOH	0	-2.12380726999138	0	1
VAX2	0	-2.12380726999138	0	1
A1CF	0	-2.12380726999138	0	1
PGA3	0	-2.12380726999138	0	1
CD28	0	-2.12380726999138	0	1
MAK	0	-2.12380726999138	0	1
UMODL1	0	-2.12380726999138	0	1
LINC01678	0	-2.12380726999138	0	1
CT55	0	-2.12380726999138	0	1
AL691403.1	0	-2.12380726999138	0	1
DEFA1	0	-2.12380726999138	0	1
MB	0	-2.12380726999138	0	1
CIB3	0	-2.12380726999138	0	1
DAZ2	0	-2.12380726999138	0	1
MS4A5	0	-2.12380726999138	0	1
KRTAP4-9	0	-2.12380726999138	0	1
PRR23D2	0	-2.12380726999138	0	1
VN1R2	0	-2.12380726999138	0	1
C1QTNF8	0	-2.12380726999138	0	1
AC068643.2	0	-2.12380726999138	0	1
HOXB5	0	-2.12380726999138	0	1
BHLHA15	0	-2.12380726999138	0	1
NLRP4	0	-2.12380726999138	0	1
AC087645.1	0	-2.12380726999138	0	1
C1orf229	0	-2.12380726999138	0	1
SLC25A47	0	-2.12380726999138	0	1
CCDC54	0	-2.12380726999138	0	1
LINC01554	0	-2.12380726999138	0	1
ATP5MF-PTCD1	0	-2.12380726999138	0	1
H1-6	0	-2.12380726999138	0	1
TMPRSS12	0	-2.12380726999138	0	1
TECRL	0	-2.12380726999138	0	1
AL590714.1	0	-2.12380726999138	0	1
TNNC1	0	-2.12380726999138	0	1
AHSG	0	-2.12380726999138	0	1
KRTAP12-1	0	-2.12380726999138	0	1
IL1RN	0	-2.12380726999138	0	1
CR2	0	-2.12380726999138	0	1
C1orf147	0	-2.12380726999138	0	1
RBP5	0	-2.12380726999138	0	1
SPECC1L-ADORA2A	0	-2.12380726999138	0	1
PPY	0	-2.12380726999138	0	1
CCN4	0	-2.12380726999138	0	1
SLC5A1	0	-2.12380726999138	0	1
HOXD4	0	-2.12380726999138	0	1
HOXC10	0	-2.12380726999138	0	1
POMC	0	-2.12380726999138	0	1
XCL2	0	-2.12380726999138	0	1
VMO1	0	-2.12380726999138	0	1
EDNRA	0	-2.12380726999138	0	1
ZAR1L	0	-2.12380726999138	0	1
FAM197Y1	0	-2.12380726999138	0	1
AL360181.3	0	-2.12380726999138	0	1
KIR2DL3	0	-2.12380726999138	0	1
IL5	0	-2.12380726999138	0	1
H2BW2	0	-2.12380726999138	0	1
FBLL1	0	-2.12380726999138	0	1
RHBG	0	-2.12380726999138	0	1
AC023469.1	0	-2.12380726999138	0	1
LYG2	0	-2.12380726999138	0	1
BUB1B-PAK6	0	-2.12380726999138	0	1
C9	0	-2.12380726999138	0	1
RS1	0	-2.12380726999138	0	1
DKKL1	0	-2.12380726999138	0	1
ARR3	0	-2.12380726999138	0	1
CCL23	0	-2.12380726999138	0	1
BDKRB1	0	-2.12380726999138	0	1
AC120194.1	0	-2.12380726999138	0	1
IGFLR1	0	-2.12380726999138	0	1
TMEM30CP	0	-2.12380726999138	0	1
PIWIL3	0	-2.12380726999138	0	1
CPA3	0	-2.12380726999138	0	1
GCNT2P1	0	-2.12380726999138	0	1
RNASE10	0	-2.12380726999138	0	1
DRD5	0	-2.12380726999138	0	1
BARHL2	0	-2.12380726999138	0	1
SLC25A31	0	-2.12380726999138	0	1
PDX1	0	-2.12380726999138	0	1
AC093227.2	0	-2.12380726999138	0	1
ACTL7B	0	-2.12380726999138	0	1
CD79B	0	-2.12380726999138	0	1
BPIFB2	0	-2.12380726999138	0	1
RNF114	0	-2.12380726999138	0	1
ICAM4	0	-2.12380726999138	0	1
PLAC1	0	-2.12380726999138	0	1
LGALS2	0	-2.12380726999138	0	1
AC087477.1	0	-2.12380726999138	0	1
SPATA48	0	-2.12380726999138	0	1
CA1	0	-2.12380726999138	0	1
ISL2	0	-2.12380726999138	0	1
LMAN1L	0	-2.12380726999138	0	1
