## Supplementary material for "Differential Expression Analysis with InMoose, the Integrated Multi-Omic Open-Source Environment in Python": GSE205590_inmoose.csv (part 1 of 3)

gene_name_reference	baseMean	log2FoldChange	lfcSE	stat	pvalue	padj
MT-ND2	77117.50370661751	-0.11704696994543808	0.4483666129407874	-0.2610519306460841	0.7940524603875782	0.9347603727545665
MT-CO3	71424.87481945936	0.9781961701663346	0.43763312319569553	2.235196831134093	0.025404429444089393	0.14392292090704092
GFAP	35471.07133802205	-1.8338161338108028	0.5198640366273158	-3.5274918144134735	0.0004195167324296887	0.007012394425090184
MAP1B	36393.397933580774	0.9390472687863586	0.44519746548100897	2.1092826028822396	0.034920195544728874	0.177210486439461
MT-ND5	27097.716229278358	-0.6709922294198072	0.44562676401192136	-1.505726952705778	0.1321372819730162	0.3966030651889629
PLP1	23011.955480379216	-0.2543160495784789	0.7024257062166442	-0.3620540184217603	0.717311663869761	0.9039042319181109
SPARCL1	25448.0060598428	-0.3052536233651328	0.4481217047375568	-0.681184642783382	0.4957546641183792	0.790887339515149
CLU	22362.161921619652	-1.0621166976572167	0.5074342244737128	-2.0931120654283712	0.03633915190861418	0.18195179003544884
DST	23181.526127388166	0.10227033915839273	0.4531093505559088	0.2257078540377058	0.8214286490722209	0.9443315585032649
SLC1A2	24919.762194758514	3.5419700136595127	0.4496613122757031	7.876972994927806	3.3540736766733734e-15	1.6077914463021397e-12
PTPRZ1	20271.14231439926	-2.595143802193481	0.49208546284831317	-5.273766445308388	1.3365197704973146e-07	8.826970573151152e-06
NTRK2	19787.92759303885	-0.30779881819776916	0.45078795326129817	-0.6828017829024688	0.49473210293062975	0.7899977487157918
MAP2	20259.14783697057	1.0193877282193753	0.4486132805869693	2.2723084053276352	0.023067889493752977	0.13590138296602947
MACF1	18339.836618303194	-0.25526374406626595	0.4431243739428945	-0.5760543970870847	0.5645784140458837	0.8294848879965556
ACTB	16546.125418745774	-1.2645529766307615	0.44336840250773984	-2.852149520530359	0.004342466944052552	0.04152449085496842
QKI	16330.363469696234	-0.9651460674771284	0.4429949451916713	-2.178684154193988	0.029355139703879853	0.1579925302425406
SPP1	14204.51068232865	-2.911945263117151	0.5215990379690638	-5.582727442242444	2.367756595229342e-08	1.9332342310498912e-06
SPTBN1	16287.788495652925	0.6747678544290856	0.4430676998867858	1.5229452623188389	0.12777240052736158	0.39003653899683505
HIPK2	12964.248028803928	-0.7774277951048075	0.48083124707094466	-1.6168412511471022	0.10591255247128244	0.3506819362128469
AQP4	12940.365440688945	0.1154618135521086	0.4576310145009536	0.2523032965281421	0.8008066402835469	0.9366638071224821
B2M	11395.994399933048	-2.507568303363585	0.5298807585609502	-4.732325646573084	2.219619381407281e-06	9.239087957342352e-05
CALM1	12573.462913440302	2.4637015998612437	0.4636770811205688	5.313399562271255	1.0759875210583848e-07	7.368283208722396e-06
TNR	11347.171397416876	-1.717106043772408	0.44753221094605394	-3.8368323034057314	0.00012463151514620745	0.0027315992847679097
SRRM2	11476.113833467394	-0.5838810996261169	0.4467194951908794	-1.307041904174407	0.191198480206491	0.4943021316807147
DPYSL2	11473.769750617981	0.7159392471243209	0.4529809472849971	1.5805063135997222	0.11399096217173417	0.365696394186522
HSP90AA1	11286.028343926044	0.7858287712643929	0.4455462725442833	1.7637422186856888	0.07777538961829389	0.2920753827970299
DYNC1H1	11024.379344064213	0.8267730868361358	0.45403532273187336	1.820944418732768	0.06861530617812243	0.26945651421958233
MAP1A	11355.153187253876	2.1886228800569785	0.5210922473983249	4.2000680128790835	2.6683481401384693e-05	0.0007805443575286939
PSAP	9840.35465594179	-0.7193839410006502	0.5155587592782036	-1.3953481112566246	0.1629108904639216	0.4515106499239373
APOE	9076.402762231372	-2.967406437517016	0.5342292987305637	-5.554555777019663	2.7831863491743217e-08	2.1999015504643843e-06
SYNE1	10707.961057758506	0.27402300802610496	0.458085371580941	0.5981920074862873	0.5497118238085046	0.8219360095929552
FTL	8494.266816172816	-2.0119820466462794	0.7037164199800479	-2.859080717064019	0.004248706613379259	0.040944085781333205
KIF1A	10300.17067743533	0.3944018999880534	0.4498730931614574	0.8766959082091722	0.3806518298494478	0.704073928108308
GLUL	9736.860741918965	0.829923926843524	0.55118951872484	1.505696132908201	0.13214519715182566	0.3966030651889629
GPM6B	9733.18429684905	0.14243199484301292	0.45324995985060823	0.31424601756160925	0.7533341945989109	0.9200915808052514
IGFBP5	10877.410343934564	-3.3508382860863875	0.6416445739320786	-5.222265444484365	1.7674736132547138e-07	1.0943607455402103e-05
LRP1	9295.050183432257	-1.0840429786254522	0.4469399498124829	-2.425477917291284	0.015288245818416426	0.10373668167199455
TUBA1A	9491.475656249331	-1.803238580066027	0.46554462323493867	-3.8733957822041405	0.00010732931505648616	0.002427570200516567
SPARC	8329.80518234685	-2.8604972029513855	0.4696472768210844	-6.090735205180617	1.12393321460484e-09	1.228062321252053e-07
KIF1B	9144.109107510116	0.5831211136554111	0.4468262381463996	1.3050288095757603	0.1918830379557347	0.49502289228098567
ANK2	9481.82047860192	2.1038126671048376	0.4543121764588151	4.630764430535916	3.6431817915866858e-06	0.00014322137942586813
HSPA8	9131.49135553164	0.20899294271205882	0.4546787915113691	0.4596496397321691	0.6457677225587382	0.8692892755313212
SPTAN1	9057.213048166264	1.4082278746932688	0.4508264824546047	3.1236582798462114	0.0017861776708079622	0.021526845245909424
DDX17	8733.876665626432	0.007345398926782735	0.4476509024922076	0.01640876604043169	0.9869082864025668	0.9961758027169789
BCAN	8162.95003455886	-3.820662078886069	0.4538780720150828	-8.417815960844887	3.835677100553739e-17	3.166564539679365e-14
HNRNPA2B1	8552.844482976921	-0.7413032683557488	0.46340213076747827	-1.599697582589911	0.10966568841486139	0.3585549240582707
MBP	7316.28468843623	-0.24654313036360861	0.675991704719548	-0.36471324816906325	0.7153254682278098	0.903019449009723
CD74	6543.919967489208	-3.6955586829094362	0.73534177804394	-5.025634056506184	5.017719068049645e-07	2.5805382567990322e-05
ATP1B2	8139.931389398817	-1.7094478693037065	0.5121686108835986	-3.337666215730303	0.000844851732902831	0.011990923353329578
FTH1	7457.118089119052	0.16358811293016087	0.5184773545926039	0.3155164087324528	0.7523695944730193	0.9200335409077602
APP	7937.567142266901	1.2994072513600234	0.4486883579713345	2.896012852294775	0.0037793692120977776	0.03744863268876467
SORL1	7260.897620752905	-0.15089548696464103	0.4783589198803158	-0.3154440749268242	0.752424506717163	0.9200335409077602
ARHGAP21	7759.94448378783	-0.22506685308849742	0.4781927838728842	-0.47066133299980095	0.6378826012312411	0.866479783093359
CTSB	6640.844028170701	-1.5551244393766679	0.5264158315540651	-2.9541749053893147	0.0031350626818784514	0.03269265365102722
AHNAK	7501.697996625945	1.0000730351951732	0.4605138007158101	2.1716461779010463	0.029882361090088273	0.15984589121623893
WNK1	7171.316461285173	-0.2647893819034824	0.45813720795147794	-0.5779696067199298	0.5632846391698155	0.8294220140685172
HSP90AB1	7630.957870164816	1.758826029095094	0.4543500885549045	3.8710810747042568	0.00010835374382341734	0.0024433029335599117
RTN4	7490.988691234401	0.848983443979297	0.4497076289931328	1.8878564410395209	0.0590452256224536	0.2467412971736953
GAPDH	7324.529541433112	-0.34614827208006904	0.4653244049704602	-0.7438859178298274	0.4569454955015737	0.7643190075589132
TRIO	7162.6059845799855	-1.570842390287259	0.47708865979388476	-3.2925586430117737	0.0009928019081324583	0.013676846824404182
MARCKS	7180.509146944026	-1.8652443174618587	0.49024466692987906	-3.8047212816058016	0.00014196395247092716	0.003048532274158927
KMT2C	7224.716799920033	-0.655884580329051	0.4786679216017956	-1.3702288177871298	0.17061548521785763	0.46375454734541144
CCND2	7373.274131467585	-1.608763907788169	0.5430037176999023	-2.962712510703789	0.0030494123204567835	0.03216058699928162
ACTG1	7001.011146785757	-1.0129617977500238	0.46476048162046624	-2.1795351322000545	0.029291937724159386	0.1577666526208802
NFIB	7132.269868106262	-2.055496837594135	0.5083246049962172	-4.043669768079456	5.262102217130906e-05	0.0013599102425489611
HUWE1	6846.473490688203	-0.08357638041001746	0.4529677276862283	-0.18450846561835194	0.8536145865670892	0.9559708035969122
CLTC	6965.508273348033	0.39422609171783907	0.4501478354188981	0.8757702707844426	0.381154934918712	0.7044729269766244
A2M	6230.7590582013045	-1.682391965671365	0.5019814082278219	-3.3515025419184834	0.0008037430110003791	0.011539730573396747
DDX5	6746.701540144648	-0.3728250001568129	0.4506741606761263	-0.8272606523468756	0.40808934070060987	0.7299238809353711
C3	5518.739469220651	-3.0154490980331303	0.7166280038302187	-4.207830397244065	2.578342614641289e-05	0.0007602018105866975
EIF4G2	6871.975382511203	-0.38223427879713984	0.4597067928912621	-0.8314740715340105	0.405705869810584	0.7278515004198203
SLC1A3	6753.382841932071	1.3075257718676876	0.5438125005588899	2.4043687309944333	0.016200423336371953	0.10756849453909169
MIR9-1HG	6768.2216511661	-2.346121224941384	0.49119340019087165	-4.776369601117829	1.7848820327159414e-06	7.752064735441697e-05
SYT11	6869.384713238292	0.4524732262568506	0.45986610789973953	0.9839238388829021	0.3251529614960297	0.6522070638810609
VCAN	6654.917271956273	-1.7611806207119791	0.4749370369010823	-3.708240216858029	0.00020870462432292874	0.004086101076994362
TMOD2	6826.614431487352	1.3699209163509753	0.45047744753643243	3.041042173904128	0.0023576080542969716	0.026561073303148598
ADCYAP1R1	6164.719111216236	-2.082443950329642	0.454246033889731	-4.584396549371213	4.55299435434525e-06	0.00017348075924505233
CBX5	6573.009391890925	-0.3175488750541054	0.45943995431028495	-0.6911651284895594	0.48946177539770686	0.7869943716089509
PRRC2B	6529.5102256168475	-0.5032100327580362	0.4608317240907885	-1.0919604846017477	0.2748504702081028	0.6000114569255778
SYT1	7150.781950410287	4.167108143825048	0.5124683225533211	8.131445321464666	4.2420186360556566e-16	2.740712910077698e-13
FAM107A	5902.303295878238	0.5869364632324433	0.6840214939347897	0.8580672806875249	0.3908553131576835	0.7136545262561395
IDS	6852.391105020081	2.323933329877258	0.4506373771104007	5.15699195832112	2.5094857618553905e-07	1.468147969337445e-05
CNTN1	6494.543513054785	0.018702210207294984	0.46370641862286366	0.040332006321667176	0.9678284371760554	0.9920625354512094
VIM	6042.991701648218	-2.004927836845331	0.4532518347196927	-4.42343016236272	9.71460442494353e-06	0.0003273447205321108
KIF5A	6841.0961687528115	2.7625956508187732	0.4608124145161761	5.995054742002392	2.0341690749905953e-09	2.1138288429622548e-07
CANX	6127.046274855008	-0.2942674093234798	0.45420832120833465	-0.6478688205020935	0.5170697986473969	0.8041017208349115
PDE4DIP	6126.685017465529	0.5712444858877657	0.4579643699433169	1.247355740706356	0.21226708742607225	0.5240537083612984
PRRC2C	6301.216492377554	-0.22693424599183645	0.48347051651220474	-0.4693859051198373	0.6387938213458404	0.866813641238169
FN1	5781.958859583875	-2.619348103828994	0.45470888930097875	-5.760494605363229	8.386781089503029e-09	7.693059690741668e-07
PSD3	6294.903895923354	1.0748688890335787	0.46702586994773565	2.3015189483055107	0.021362315608885307	0.12956898365225947
EEF2	5947.373586360077	0.7033192937419086	0.4624823938901675	1.5207482555734568	0.12832302402918558	0.39091433724348046
KIAA1109	5994.718507105641	0.7340138363243707	0.4547194228642941	1.614212631826437	0.1064813129963544	0.3516066252170709
APC	5934.018189206618	0.8690567040918968	0.46498896233200576	1.8689835124976226	0.06162510826357075	0.25234199746394637
IL6ST	5749.875417532173	-0.20989420876283188	0.4584339611778406	-0.45785047910402843	0.6470598667093272	0.8695592998403834
TAOK1	5998.278146716443	0.12994297700449026	0.46317387400429183	0.2805490212154889	0.7790563212982421	0.9317800457388185
ATP2A2	5988.7939719880305	0.5834814697456597	0.4547561201404712	1.2830645788019877	0.1994694521303766	0.5064267997022717
NCAM1	5724.6655543261295	0.2948354710083261	0.4583345145350809	0.6432757334616122	0.520045199315019	0.8054130923172762
PLEC	5497.930572645896	-1.5360641019831665	0.4548888610297035	-3.376789878974117	0.0007333705016808393	0.0107899857970072
DCLK1	5868.910624457279	-0.22059963182489445	0.48144910800497037	-0.45819927414346157	0.6468092813245925	0.8695592998403834
SERINC1	5827.326795047473	1.1075304007577067	0.455757251745752	2.4300883782219045	0.015095141492497492	0.1028962397149141
ATP1A2	5604.260431351048	1.9992037787925665	0.7103651591336029	2.8143325345951595	0.004887863746608311	0.04545285060988705
SESN3	5781.112383587537	-0.04233683179123151	0.4793993929815662	-0.08831223487356281	0.9296285149281495	0.9777418336840745
AKAP11	5782.415223781704	0.5592884481933522	0.4657112133842984	1.2009340383475697	0.22977678927228673	0.5486876247125472
PEG3	5839.716541234618	1.0623368889516989	0.4622982172542489	2.297947189286798	0.02156479504047546	0.13019948784885446
CCDC88A	5622.799306208201	0.10032737494213317	0.45734353421726925	0.21936983347504996	0.8263619671196059	0.9464032718608723
KIF5C	5872.725598125253	1.6826019667333418	0.45620476845723923	3.6882603669914396	0.0002257925381512383	0.004340591354369212
ITM2C	5309.8229105757955	-1.607646499126061	0.45531513884083297	-3.5308435015336816	0.0004142367596299762	0.006931934964078206
VPS13C	5366.02955697349	-0.09173380895376208	0.4582036489089061	-0.20020313930760375	0.8413217120659681	0.9520205784221616
NAV1	5508.730021229604	-1.4619748788725448	0.48519232931944717	-3.013186298561598	0.00258520162267525	0.028309577091344303
TUBA1B	5531.27930699896	0.7186291403036844	0.45368236122197964	1.5839918007129012	0.11319558498040486	0.36495690883246173
YWHAG	5759.464451168224	1.763831056496418	0.47049029530942266	3.7489212297916086	0.00017759685050933567	0.0036050409330565525
NFASC	5189.410944216131	-0.24293787932453587	0.4585340681542159	-0.5298142410714619	0.5962407303781598	0.8465631516396821
GNAS	5514.203724168612	0.7638957625342374	0.46784044043570394	1.6328125927352808	0.10250841777226635	0.34385442169207175
PKM	5364.168470061469	-0.0689608787887177	0.465618683436745	-0.1481059099255113	0.8822591854401952	0.963077315480886
SNAP25	5886.928895807058	4.601401371016902	0.5130907470155431	8.96800692232618	3.0192807745461624e-19	4.486651230975597e-16
HSP90B1	5221.906341071768	-0.8721553912264132	0.46059454752319584	-1.8935425873283722	0.05828575031547615	0.24453027941501287
CPE	5300.689891280227	1.2809717330553627	0.4904520920069222	2.611818267129103	0.009006211494221272	0.0715680763658439
UBR4	5246.521353201375	-0.029778786887756006	0.4585486815180889	-0.06494138591603667	0.9482206689261837	0.9847340233589412
CLASP2	5157.040360079579	0.15694717514823806	0.45531012710587954	0.34470389698083953	0.7303169881404016	0.9100319295814362
SCARB2	4915.062647335419	-0.6233277160571437	0.46412924884063034	-1.3430045997191138	0.17927048444140625	0.4757070354998745
YWHAZ	5463.304112489128	1.8914213371231232	0.45733885218968806	4.135711033661816	3.538572491643665e-05	0.000968191841679406
KMT2A	5117.932906300676	0.0591158831374885	0.45751526707023843	0.12921073326371194	0.8971909034906712	0.9671390118670681
NCL	5127.987942721564	-0.8896298754061979	0.48284842396295924	-1.8424620051663336	0.06540759925752235	0.26166982983840764
AMER2	4932.110800725407	-0.16820576280571814	0.46126940653220116	-0.3646583979420619	0.7153664168063566	0.903019449009723
NRXN1	5372.3963010835	1.1151801773598384	0.49151387912533767	2.268868133173232	0.02327634612464991	0.13639057705532243
PTN	5178.331010327842	-2.3795153098188675	0.5400245833370217	-4.406309237099759	1.051468241960839e-05	0.00035033224384614496
TPT1	4866.436814415453	0.04844990776366884	0.46379475766226846	0.10446411254814067	0.916801046458083	0.9730493215032578
BIRC6	4998.885855764102	-0.052212453975583134	0.46069666660910646	-0.11333369168890588	0.9097660072024121	0.9709963760757111
MATR3	5053.601667101312	1.1102246266996405	0.45882155798401236	2.4197307371035217	0.015532003371553443	0.1048163351958602
MAP4K4	4771.604312432531	-0.8863270165167653	0.4572496809305191	-1.938387392010988	0.05257597746850794	0.22924854025294247
GPRC5B	4566.37950739469	-0.33221280224232125	0.5207409861391576	-0.637961695132528	0.5234986151738267	0.8081435093998613
TMBIM6	4745.096949367039	-0.6618227620313698	0.4582365895217987	-1.4442817905964849	0.1486597258156277	0.42564229780736557
SORT1	4746.216985947081	0.7469358184238012	0.5242755232456215	1.4247009164184534	0.15424367411122186	0.43601643223433706
SF3B1	4801.541386013408	-0.3809082443936697	0.456418649759384	-0.8345588958612404	0.40396611357921175	0.7257225858963278
PRKDC	4889.632652853805	0.0537370815178232	0.45797944427413007	0.1173351384863861	0.9065944808521178	0.9696965367784115
NUCKS1	5044.374013936115	0.9174261077046252	0.4608761461579983	1.990613129693442	0.04652343567119386	0.21190146989932798
ZEB2	4635.403056615837	0.006421260119949111	0.49461863255203375	0.012982244697936235	0.9896419583468758	0.9970519758007648
PHLDA1	4687.1664172846395	-3.3214400693534185	0.4697213955198009	-7.071085330651933	1.5372656811991947e-12	3.3106910177710195e-10
RNF213	4293.012142744317	-1.8770770376136483	0.5281472942227092	-3.5540786787068575	0.00037930572082174764	0.006508640890775023
ENAH	4708.783383982649	-1.5086463827948973	0.4678222595005196	-3.224828131106108	0.0012604831562087334	0.01644493389048444
TTC3	4975.149997060677	1.161237542354301	0.46230540816342697	2.5118407049735367	0.012010328862126633	0.08718782945344493
PTPRD	4977.089802583688	0.0823836111032236	0.5073160132088704	0.16239111117768898	0.8709978701870322	0.9609101509732267
ARHGEF12	4864.851773057832	0.7121875322517679	0.46148144091141824	1.543263648577523	0.122766819761366	0.3804619273522208
KIDINS220	4689.186082465092	-0.16875764086823214	0.45780583374798667	-0.36862274009625223	0.712408943310226	0.9021603728522536
FMNL2	4442.142129985459	-0.1398486650303791	0.5010582434927092	-0.2791066045646528	0.7801630147548008	0.9321344512923232
ZEB1	4697.531011644405	-2.355334360936207	0.49553249735780236	-4.753138035335598	2.0028350814101158e-06	8.454946420279727e-05
MYCBP2	4836.377927021835	1.8734297048710213	0.4888705521514698	3.832159038064876	0.00012702357752865265	0.002763646210945503
NAP1L1	4592.023639127468	0.41947537468330204	0.46619842080436436	0.8997786263616084	0.3682380709489862	0.6938721740501037
ASH1L	4769.105702408598	0.6994827346714569	0.4623535683635342	1.5128740914604026	0.1303116441156235	0.39350356260072444
TRIM2	4780.263644135265	0.8284245660255002	0.46242357464838907	1.79148428290103	0.0732156145437272	0.28113282483715407
CHL1	4859.738559302358	1.416882616801674	0.46664478980600116	3.036319375580549	0.0023948554728574164	0.026838274756154756
UBB	4309.92589964645	-0.5916610113331434	0.49207602974605213	-1.2023772254025147	0.2292174088756196	0.5476158675067053
CLSTN1	4763.53679195508	0.9382883152742258	0.46221226816197536	2.0299943984728177	0.04235710867151324	0.19884630959979108
PRPF8	4543.160995938967	-0.1937137190054937	0.4575703304869672	-0.42335288391477377	0.672037815405065	0.8834661133233639
HNRNPK	4423.677683933752	-0.5479670412996871	0.46019305930270016	-1.1907329548385301	0.23375843636905014	0.5530758428170922
HNRNPU	4744.444395161896	0.421922714972162	0.48566085789296215	0.8687599754336228	0.38497842931572057	0.707666929692183
NRCAM	4668.023413731785	1.504900961898708	0.471232629654742	3.1935415062435375	0.0014053913249323046	0.017849671015806878
MYO5A	4766.032079316283	2.0006487614122235	0.4655488135771427	4.29739847480185	1.7281436933726727e-05	0.0005417766937451038
KIF5B	4579.895794888468	-0.6485766593102531	0.4814720757850277	-1.3470701457665342	0.17795764211637943	0.47399115667779923
GRIN2B	4926.792082121578	3.4047439024275383	0.4715463078369675	7.220380789419085	5.184219922573254e-13	1.2839584674906424e-10
PIK3R1	4456.261694172387	0.8634618133274077	0.48450336138050887	1.7821585610203445	0.0747233782625043	0.2853004627391608
SEPTIN7	4512.75324985384	0.22779852947375176	0.4586214706824946	0.4967027146259743	0.6193987078403552	0.8574325406677247
SCRN1	4601.189907117271	0.3534733618666828	0.47038918910688393	0.7514487366042867	0.4523826412742582	0.7615847568254499
PJA2	4732.326970847612	2.097447862341133	0.46211915475864923	4.538759843089746	5.658603687899541e-06	0.00020865223524115924
ABCA1	4025.226677216558	-3.8040523748360626	0.48481831295668165	-7.846346297516929	4.283331449217577e-15	1.928797131374945e-12
PCM1	4472.000745364432	0.20514881032261598	0.4587260154085048	0.4472142486619749	0.6547203744645356	0.8742461584926773
CALM3	4642.154909293831	1.8011618101113391	0.45994634254550926	3.9160259436852107	9.002056511681045e-05	0.0021000087874973364
CALM2	4575.472964564977	1.439201990954962	0.45755845861475414	3.145394788049831	0.0016586284148961618	0.020269093951773818
TJP1	4312.461168507211	-0.22353494781841274	0.4595715146384072	-0.486398614140154	0.6266845729585153	0.8616325561618401
WDFY3	4355.3394047289885	0.5045121001005122	0.46876164578883234	1.0762657410921896	0.2818084256562591	0.6071731485068884
HERC1	4461.1648006023415	1.0501725247681624	0.46403870545104636	2.2631140730974004	0.0236286582478748	0.13737162032997635
TCF4	4455.274849688951	-0.21533522670762373	0.49383747804510303	-0.43604472378250075	0.6628042810029289	0.8776120128003044
SCD5	4282.145494796329	-0.7165292425749935	0.46725023038912167	-1.533502170728251	0.12515217221508626	0.38512347879813247
TSC22D1	4444.6036257324095	0.576409550673079	0.472599719362699	1.2196569889003903	0.2225949329183029	0.5387407246901493
EIF4A2	4463.644869927655	1.4048387874674717	0.45778127330055385	3.068799161090044	0.0021492102341746137	0.02477677585712549
SON	4225.998578130068	0.3119014910890883	0.4656034069625575	0.6698866168609685	0.5029300717704999	0.7958194938248991
SDC3	4164.177235574104	-1.7356202832759402	0.4659159145226768	-3.725179220491008	0.0001951765051785961	0.003879114598066136
SPAG9	4359.605238797634	0.05912006980104911	0.473589714857407	0.12483393947617626	0.9006550177309232	0.9680148751066071
TIMP3	4121.430365021225	-1.5907375414584513	0.46193858666543836	-3.443612608640014	0.000573997503397007	0.008931521361758666
TNRC6B	4237.796171644058	-0.06543083445392969	0.46124921305830235	-0.14185570967176733	0.88719397899967	0.9640891314748763
SEPTIN2	4113.039151845636	-1.0171643540051216	0.46023825647537125	-2.210082147005424	0.027099461653881985	0.1499024759246805
PMP2	4041.0691140578824	-0.17474449596062822	0.48028609095332975	-0.36383417977767013	0.715981837569023	0.9033605885141393
ARHGAP5	4381.019220799688	1.7419015752629678	0.46866487233098286	3.7167316735289546	0.00020181658178151314	0.00398422981709082
EIF4G1	4273.87436630933	-1.0377343853506302	0.4931746746551294	-2.1041923656690287	0.03536167022002682	0.17867202294103995
CNP	3925.2222227695797	0.596314163750219	0.6259259850098753	0.9526911776011517	0.3407465646977519	0.6678309089169867
MPRIP	4291.966511606593	0.5278668407350497	0.46245783737808643	1.1414377659330004	0.2536877962682962	0.5765102695437959
ITGB1	4215.16070944337	-2.0998951453328365	0.49730249667121185	-4.222571089807272	2.4153118156207346e-05	0.0007207135257053036
CALR	4136.88037111834	-1.306487737164561	0.4711342001383723	-2.7730691951058635	0.005553031171559752	0.049889989848475154
TBL1XR1	4267.454607831973	-0.4355942125116871	0.48758723145631083	-0.8933667340111994	0.37166081119488215	0.696126313619835
WSB1	4311.1758053190915	-1.032831438834757	0.5177810402679601	-1.9947262617036923	0.04607274350553166	0.21039980592876473
DTNA	4081.697949334112	0.31169541243799104	0.47699323571586927	0.6534587685928082	0.5134605623036286	0.8026534773650242
LIFR	4189.324137981413	-0.07502099513671225	0.4633740472659997	-0.16190159025813217	0.8713833504972527	0.9609101509732267
BPTF	4081.219957731457	-0.2705126797501969	0.4606885086248225	-0.5871921584449552	0.5570746582535643	0.8269391441607022
SCD	3936.2846782680153	0.5021690817624648	0.5681460844480923	0.8838731718978248	0.37676468103214256	0.7006286021946738
GNB1	4152.408193832902	0.12640558543112948	0.45953647457230284	0.2750719310121726	0.7832609758518483	0.9325581364600967
ARPP19	4240.974290167409	0.859665382644249	0.45885524231225333	1.8735001877983173	0.060999346836176783	0.25062032811996265
PREPL	4427.738536930663	2.4268355545085885	0.4611915557815543	5.262098848267012	1.4242015712570312e-07	9.241762161082744e-06
PRNP	4306.235407760284	1.6377585878728647	0.4621882992866131	3.543487774140415	0.00039487161872963923	0.006736845297729551
ZNF638	4156.524448427211	0.33807008085932294	0.4595876134851085	0.7355944132081729	0.4619775635636728	0.7675963126398976
RUFY3	4182.254608795925	0.2500820842525145	0.46458884434525943	0.53828689021785	0.5903790006589233	0.8434369180784174
CRYAB	3520.9813089508757	-1.7393414688234796	0.609287506078416	-2.8547138279898103	0.004307562359986413	0.04127039114725861
ADD1	4059.286777647482	0.20273072163292347	0.4619982005869422	0.43881279488830416	0.6607971885070751	0.8765463669678779
ANK3	4167.947264653238	2.1366948120381806	0.5956827241698722	3.5869679031162476	0.00033454548487098343	0.005925322890563544
ANKRD17	4014.521039805362	-0.14533519115233112	0.46037526914405075	-0.3156885282359856	0.7522389349066378	0.9200335409077602
ALDOA	4174.661369715701	0.6880443076124602	0.4642493489893039	1.4820576681698532	0.13832495119776922	0.40743484138728453
PAFAH1B1	4264.513188042047	1.4072641584148236	0.4655865127435311	3.022562123035589	0.0025064463084374096	0.027674250171113718
PTPN11	4065.251794804797	0.32633679437746416	0.45990097314321043	0.7095805693714956	0.4779642724644476	0.7784468532246485
TMSB4X	3749.7195129126253	-0.18599435348185156	0.5391194574837487	-0.344996551135345	0.7300969635405764	0.9099280525273443
CHD9	4025.1236407919096	-0.2725940227918576	0.4637599810098786	-0.5877911720590032	0.5566724702157502	0.8268855657855415
ITM2B	3821.899606816744	0.12682453539712377	0.5104654559346109	0.2484488106348368	0.8037871717233626	0.9369792329421753
USP34	4037.1212839143113	0.40240356103492325	0.4604979428158646	0.8738444271309784	0.38220298229940264	0.7052696283334314
ABCA2	3648.394959731735	-0.5975005937376814	0.5313091123798955	-1.1245818673451582	0.26076626103764755	0.5838056335139501
SLC44A1	3738.179927101306	-0.45773264680919684	0.4952702098274411	-0.9242079126234488	0.35537807671676014	0.6826419622558242
SFPQ	4062.2971846446585	-0.1686005084917856	0.48332135662167036	-0.3488372822386185	0.7272114722607239	0.9088614363157576
FAM168A	3870.147060253093	-0.30678850070304325	0.46127057786174525	-0.6650944487402266	0.5059900850478202	0.7980470548632826
TIMP2	3984.8262510880504	-1.621767566092231	0.5096852710540426	-3.181900004169971	0.001463123250947547	0.018409831929788782
ABHD2	3843.8982834907642	-0.8111205152458171	0.4638309394258669	-1.7487417209594245	0.08033567477964337	0.2981488829234517
ATP2B4	3959.097344145299	0.32123585828907214	0.46501755728231786	0.6908037196841708	0.48968889770019386	0.7871892059524969
ATP9A	3932.5857417079856	1.3547641182896422	0.4979481081472563	2.720693373713959	0.006514515736006194	0.05628238595177444
TNK2	3814.723835745848	-2.4933425509473524	0.4784869124625352	-5.210889756869948	1.8793710950456498e-07	1.1492779618262698e-05
UBC	3804.1414946673463	-0.01667234776971351	0.4663295423434361	-0.03575228729007883	0.9714798779477289	0.9923781818496312
LSAMP	4091.503345680674	0.7184922649321087	0.4957598562982827	1.4492747966665036	0.1472608565894844	0.4229610230846982
DDX6	3921.942223262293	0.2407704079350358	0.46278039427609186	0.520269248466463	0.6028759260835319	0.8496312455673237
SETD5	3832.970652886657	-1.058214494776153	0.4697201512756309	-2.2528616068574725	0.024267876289340788	0.13986744297173173
ATRNL1	4278.898975193594	3.7838337022242547	0.45996832918563524	8.22629181648975	1.9309824365944887e-16	1.3816954071383154e-13
NFIA	3773.2358018653517	-1.3880263862661946	0.46844826311828897	-2.963030275801665	0.0030462660503520916	0.03215022266209665
RANBP2	3881.6277022156314	0.8316117608820264	0.4647130089977745	1.7895168518641769	0.07353161599011444	0.282273266239499
ITGB8	3793.914455729491	-1.0282888720219039	0.4718775907972116	-2.179143261040783	0.029321027364676493	0.15786611110112053
ARHGAP35	3886.114330854684	0.07335600441698617	0.47349048343351036	0.1549260375521088	0.876879626476156	0.9615015552241385
PLEKHB1	3504.288529260613	-0.5267595013657824	0.5243596109789865	-1.004576802515959	0.31510067199381	0.6414241076476734
FAT3	3920.3813058264627	0.9670380045851606	0.4634872373691236	2.0864393377352193	0.03693884478861993	0.18333708535701143
GABBR2	3803.007060408448	-0.300256543416684	0.46841765865985946	-0.6410017595743859	0.5215215397519692	0.8070196897546873
CHD2	3745.6457077081673	-0.029777354472883277	0.4619284727537983	-0.06446312844792793	0.9486014652581816	0.9847918110904887
TRIP12	3696.7317912750327	-0.19123201525144565	0.46291569160923485	-0.4131033333233215	0.6795309073362372	0.8867940445707212
NCKAP1	3904.1464496063495	0.505152407982745	0.4847852669247152	1.0420127063415743	0.2974057879740487	0.6230535392231022
FAT1	3708.705437087137	-1.2346956331322434	0.47343820700264466	-2.6079340764429397	0.009109049542917034	0.0720385716911906
SEC62	3724.1811255114685	0.1324483109044123	0.462114907373937	0.28661336994531744	0.7744083760218521	0.9299344143579419
PFKFB2	3362.839785612341	-1.9708937082286733	0.5107482544962089	-3.858835915499546	0.00011392839424638034	0.0025535082028675894
HMGB1	3616.9973770716683	-0.5634389513099202	0.46448308947395955	-1.2130451335656396	0.22511256514999334	0.5418161189065275
TNC	3859.816797299154	-2.483975587232228	0.5435536538584288	-4.569881132432221	4.88000923567664e-06	0.0001840531402085149
ADGRL3	3771.7100840795415	-0.19428977682153772	0.47295943234485616	-0.41079586014022496	0.6812222290353018	0.8880570509224129
ERBIN	3631.8800853690987	-0.23126195888687934	0.46495688441577204	-0.49738366424548114	0.618918523059484	0.8573013844765038
CAMSAP2	3761.5295457602456	0.6388608255339133	0.46188255623322777	1.3831672508786417	0.16661358883433774	0.45760891234422446
ANTXR1	3536.0322510502065	-2.898861867626261	0.4681096177279918	-6.192698799260147	5.914268249146444e-10	6.812870246691175e-08
KCNN3	3483.2298535304076	-2.051507835077266	0.46682179222040493	-4.394627391577873	1.1096291710696146e-05	0.00036806003308246594
GOLGB1	3698.650580863034	0.22509550208778278	0.46216540715863114	0.4870453274979151	0.6262262094027435	0.8613105024157742
RPL15	3629.782485109801	0.46444435242302184	0.4795986247527469	0.9684021772632527	0.3328435525252035	0.6595972192127938
PEAK1	3561.7006874865815	-1.0284929232648148	0.4641359169277063	-2.215930475867509	0.026696263971292607	0.1481353557182256
PRKACB	3829.1165965081896	1.7910311210206835	0.4613605643977837	3.882063746299005	0.00010357371622597552	0.0023569761456630877
PTMA	3690.701210837529	-0.09885130635582225	0.47692978064002006	-0.2072659547977228	0.835802160941414	0.9498096597281004
SLC8A1	3872.789261974484	2.571943604147299	0.4791451270506476	5.367775771776625	7.971356886127454e-08	5.640683967993046e-06
SCG3	3845.317543066821	-0.016787679500014297	0.5394313474301646	-0.03112106773177035	0.9751729881855864	0.9929992905012044
GOLIM4	3592.4809875647734	-2.359850825881783	0.4876627377151018	-4.839104248437442	1.3042562441569963e-06	5.9818666012879526e-05
GNAO1	3648.5759796953425	0.3054464638053094	0.46301471854001236	0.6596906136557592	0.509452391369996	0.8003285098082327
NDRG4	3633.544194897975	0.7930463400847999	0.4694996534437604	1.6891308316584221	0.09119436052634211	0.3208970394083457
TACC1	3709.9464530517635	1.5803516818919556	0.4833477153633981	3.269595845102507	0.0010770124358807454	0.014575960653176573
NCOR1	3598.749349910446	-0.03051537097553144	0.46323760753408777	-0.06587412265159395	0.947478042954359	0.9844547525015617
ATRX	3565.498229163897	0.4756642179827273	0.47558583632361445	1.0001648107515537	0.31723075568154013	0.6440187636842414
MAT2A	3510.838730982368	-0.1271264775049457	0.4690749865982475	-0.2710152558482654	0.7863792987473084	0.9339284761239346
BMPR2	3753.587087961417	0.9452423768021101	0.472763272487775	1.9993989207919123	0.045565208616339566	0.20891669239086885
ZNF462	3482.2306397944462	-2.275921891768571	0.47118033504129037	-4.830256533454707	1.363572546021661e-06	6.215548476650884e-05
NF1	3610.179339581013	0.33951836283706666	0.46278540872136203	0.733641027652812	0.463167548949192	0.7682825053455345
VEGFA	4242.372826867891	-4.202259206690261	1.9909508647843004	-2.1106795155115665	0.03479986786224397	0.17667442310657513
CAPRIN1	3518.731917663807	-0.5904551776996487	0.4639507166356553	-1.2726678858938774	0.20313591796427466	0.5113670575892125
ZC3H13	3598.984533531688	-0.22355686964167604	0.4704101340745639	-0.47523820906086267	0.6346171958669653	0.8655399885834275
HECTD4	3609.005651520784	0.5599708215839453	0.4627907542217038	1.2099870545721545	0.22628386035043802	0.5434908945866347
MYH9	3591.0191320195627	-0.9586908117525502	0.48459606925604365	-1.9783297318617157	0.047891521105775964	0.21637823156942257
ADAR	3535.026574471892	0.018793618849103667	0.4636653046546143	0.04053272621530975	0.9676684167244279	0.9919669338110513
SECISBP2L	3487.0195821346247	0.14864294331761296	0.47442996763689865	0.31330850379876446	0.7540462900534454	0.9201878845523691
MEF2C	3806.8010259554444	2.4607011882338736	0.46284448916637916	5.316475070635059	1.0579670947829442e-07	7.278421772441921e-06
SEMA5A	3502.9379225454336	-2.319843010624569	0.48596800605353896	-4.773653783226611	1.809132860009373e-06	7.792380956446168e-05
N4BP2L2	3499.1224861774535	-0.5578277003164789	0.4699013499388257	-1.1871166158367068	0.2351816251704666	0.5545539431978949
PTK2	3449.678882709956	0.19227239985153663	0.4702449298761631	0.4088771353731995	0.6826298293130826	0.889056798227129
SARAF	3632.45615611713	1.0225796542921275	0.46783738943396813	2.185758721698872	0.028833262206368625	0.15643018488011604
TSPAN3	3490.1885601174617	-0.8140542094671538	0.47889047817427527	-1.6998755384961057	0.0891543389731215	0.31671849800157437
TANC2	3573.7048812135013	0.05413276648579136	0.4842762451533545	0.1117807594891409	0.910997243604254	0.971209043361188
POLR2A	3624.7435860147757	-1.2003759915137304	0.5380072158696464	-2.2311522152605647	0.025671047998349298	0.1449911718948957
ABR	3459.9614321327313	0.4867456543280451	0.4677223980409066	1.0406721088552078	0.2980277520452068	0.6231558023177022
ATP1A1	3591.752186716372	1.8121785624485323	0.4815514403731396	3.763208684505917	0.00016774710822344314	0.0034477483100973237
AP2B1	3511.2423713971943	0.35675916625111376	0.4661559846725027	0.7653214331287723	0.4440801642938321	0.7549515205818952
NDRG2	3372.3577080386144	0.7696358492227209	0.5224187482067861	1.4732163649649115	0.1406927037440515	0.4116348843545196
NCAN	3180.8306181282423	-1.1975792950851327	0.4996281562341583	-2.396941165429174	0.01653257807508651	0.10880164313365169
SLC24A2	3455.7932169332867	2.0260964768167997	0.6817287536336897	2.9719979772269856	0.0029586863334079123	0.031381926420015395
SEPTIN3	3623.129210006213	0.8266641925945934	0.49341606836569235	1.6753896875160463	0.09385779862988868	0.32625190354155453
NKTR	3431.8950353553705	-0.2706538661056797	0.46687796898770134	-0.5797100828992198	0.5621101426963809	0.8291264354370588
SPEN	3497.8981643992665	-0.4326037154186013	0.4935561934945735	-0.8765034683398368	0.38075639171155073	0.7041384723963308
CLIP3	3464.1032483642234	0.1262698707752348	0.47434753309448013	0.2661969589079416	0.7900875249992926	0.9339512068641705
ATP1B1	3578.472564506461	2.3870807591471466	0.4983387069337577	4.790076961580374	1.667173564946049e-06	7.462108185270569e-05
KMT2D	3367.9254413115136	-0.8201995205536637	0.4723676154290738	-1.736358492333641	0.08250046670581711	0.30300489750962883
NBEA	3578.381786788425	1.3287569625006026	0.48169860157238314	2.758482084363982	0.005807048820273928	0.0515488324189191
ADGRG1	3423.3367586278832	-1.7657583223620286	0.5089085852181994	-3.4696964713317677	0.0005210468293797708	0.008307677987750423
SNRNP200	3273.1665353871917	-1.1080978325510584	0.46626426009121696	-2.3765446494532463	0.017475646254927292	0.11335142005596664
CEP170	3278.0714468805327	-0.043539664674327884	0.4737401066483329	-0.09190622466475755	0.926772545829192	0.9767352473110262
MARCHF6	3553.087306736515	1.488433533930976	0.4751347331152122	3.1326557083547413	0.0017323251461817278	0.02098927379451385
EIF4G3	3407.5039308270934	0.06994611425391224	0.47438155292236717	0.1474469524015386	0.8827792478223189	0.9631757840874168
AHCYL1	3248.3240553096434	1.029384327149064	0.5695844771913915	1.807254882058822	0.0707225472853323	0.2750424110599419
MPDZ	3293.178822230133	-0.7218252882778714	0.4678129764936866	-1.5429783365310579	0.1228360322234542	0.3805177066584385
ITGAV	3220.3386977061004	-1.0600165061784526	0.4665139176121067	-2.2722076794712622	0.0230739696650937	0.13590138296602947
MTURN	3308.7002441985646	1.5877640810048617	0.5972841112168967	2.658306241848586	0.007853449431995334	0.06487062732598703
PCLO	3578.1930626925737	2.637999142165962	0.469494381415353	5.6188087580800525	1.9227853912311104e-08	1.633049363172246e-06
TCF12	3204.207734596492	-2.040385596492416	0.46916664902828387	-4.348957029913289	1.3678650811252344e-05	0.0004447806368822972
CTNND2	3178.612607340126	-0.18068143131896247	0.48705110582772193	-0.37097016957163526	0.7106597501516745	0.9014429267822349
CADM2	3481.6637054028247	1.9180037953928348	0.4691663147597721	4.088110623148452	4.349007677998725e-05	0.0011499333468872072
VPS13D	3318.3681184808884	0.6924365687667713	0.47196302037391824	1.4671415743932232	0.14233754659215292	0.41465123355408595
USP9X	3268.54112860514	0.20389561954497998	0.4684007075491779	0.43530168989672746	0.6633434584367551	0.8778269098096549
GLUD1	3216.686120007785	0.07834884558219786	0.47694692941188593	0.16427162174795487	0.8695173207558002	0.9607650666578303
TOP2B	3342.0658547046937	0.17394492657171634	0.4699186971566477	0.3701596204284072	0.7112635612667237	0.9015931519596959
HDLBP	3245.21871290767	-0.7867230665575625	0.46818594422474735	-1.6803645565658099	0.09288640766518381	0.3242405491906581
EPB41L2	3088.0343562897265	-0.21001636846392951	0.5204575118365614	-0.4035226001885062	0.6865638122532066	0.8902563918047688
FLNA	3399.646828034405	-0.9642605835127782	0.5247927115140372	-1.8374123008127679	0.06614905227268428	0.26339092089284255
SETX	3273.064539838451	-0.22299343317475875	0.46776092661673085	-0.4767252254001815	0.6335577977485376	0.8654779255877247
PRKAR1A	3377.2288049635317	1.123054509491107	0.4645474327797541	2.4175238743027494	0.015626508854025355	0.10509658942930235
PHC3	3351.5797403679912	-0.7500942905787077	0.5027430416305182	-1.4920033266814974	0.1356982732373246	0.40357590213687683
TPP1	3038.843276360345	-1.519551382636936	0.4824810129272416	-3.149453225978211	0.0016357629142752337	0.02008547863638316
RASSF4	2839.0881450150605	-1.9811833917174353	0.571988020269723	-3.4636798700490288	0.0005328402244770095	0.008432380975216572
DDX3X	3107.456256263757	-0.029663408165165613	0.5000240003892095	-0.05932396873365311	0.9526940704431783	0.9860718734265954
TF	3003.739880962597	0.40124291577387483	0.6314183352100732	0.6354628831618916	0.5251265669249899	0.8090596977195802
DYNC1LI2	3259.8807861259324	0.36206271599228107	0.46550760481457815	0.7777804535255628	0.43669845302391286	0.7500487393771524
SACS	3338.965523592306	0.4930600352989195	0.4768681008373889	1.0339547443687203	0.30115732045206367	0.6267784008288048
GOLM2	3207.1313400099366	-0.708573790293688	0.47140114217211226	-1.503122769344038	0.13280738826151803	0.3977093468786507
LRIG1	3100.4303261625805	-1.7036817940345228	0.47164845259789007	-3.6121856960421717	0.00030362700777379837	0.005522518158529551
CAMK2A	3578.1480022570054	5.817094900396493	0.6482737475344819	8.973207572449292	2.880026521462353e-19	4.486651230975597e-16
GJA1	3055.226318286633	0.20083654987876343	0.5040970847602391	0.39840847318981465	0.6903291130918665	0.8919405203391145
NAV2	3169.2286537967298	-1.1145008508620613	0.4850229829859427	-2.297831009988165	0.021571409090436047	0.13019948784885446
ENO1	3238.9801761050294	-0.2426775768203019	0.49187402988748774	-0.49337342911926546	0.6217487532960424	0.859220243379881
OGT	3155.6642147376806	0.4117320476949074	0.4679708132857526	0.8798242027190174	0.3789545512192797	0.7025030727443234
ACTR2	3275.9833650074142	1.4323191532055706	0.4660972818109265	3.073004733347907	0.0021191512638883228	0.024506293993292197
RPL4	3038.1751412914896	0.15672523006966965	0.49847734139364436	0.3144079320265527	0.7532112325054724	0.9200915808052514
SMG1	3142.3704280303373	-0.02553754701601774	0.4677743782098941	-0.05459372767218738	0.9564621359004895	0.9868381926631583
CLCN3	3142.513848392781	-0.13126230335719852	0.46924842624523994	-0.2797288089115462	0.7796855740012774	0.9321242407647758
DOCK10	2964.1723849151604	-1.3490485274486423	0.47412681547848456	-2.8453326903419174	0.004436505920767011	0.0422064519734941
MAPK1	3236.484496241588	0.6436079922782473	0.47657473495531105	1.3504870171907017	0.17685981534955098	0.4721376649016974
BCLAF1	3223.4482203496136	0.7021158732409899	0.4725130661189303	1.4859184297440553	0.13730069817123808	0.40622617821772106
ENO2	3388.9455316964536	1.3588358487449874	0.5446795260995688	2.494743759648107	0.01260481171833194	0.09018175355532625
MGA	3126.18492229551	-0.4811919664161229	0.47680409245406197	-1.0092026768048004	0.31287744314794774	0.6392395498819564
DMXL2	3133.16451493742	0.11917589294326665	0.4684273414785544	0.25441702990072534	0.7991733957595945	0.9366638071224821
HNRNPA3	3159.9190807114014	0.5035997585681387	0.4672905480503717	1.0777015727565133	0.2811669563861129	0.6065826033533155
AKAP9	3175.1905780336533	0.2969940197023231	0.4744971759216436	0.6259131450581434	0.5313719120345464	0.8117699256420826
FYN	2951.5817604806093	-1.6231311424272978	0.4707554874994436	-3.447928246251651	0.0005649040883993004	0.00883628921433011
HNRNPA1	3098.443616578372	0.5886779093717742	0.47320696856531147	1.2440178367545016	0.21349299833445767	0.5255103454116351
LRP1B	3144.1040659899663	0.7131622142648169	0.4666245558620358	1.5283426585798314	0.12642748369672135	0.38760313755586534
MSI2	3099.2212894868935	-0.6709488281446347	0.4780365665301717	-1.403551265993555	0.1604525158058172	0.4470887652117839
ZKSCAN1	3094.4662934778685	0.27210787989238444	0.46709040686292924	0.5825593416056526	0.5601899827194627	0.8283832364624556
AKT3	3181.696749372437	1.4497822409428545	0.4743805960144011	3.056158395017579	0.0022419278579686275	0.02554834966979586
NUFIP2	3104.096536235991	-0.24561068860569749	0.474076719782269	-0.5180821549695586	0.604400950299318	0.8501216779271468
BAZ2B	2961.809774609059	-0.5164659204068455	0.4769922159351046	-1.0827554478941672	0.27891698542328947	0.6048727760230208
SOX6	3086.445291660874	-2.7012906699434436	0.5093134736998559	-5.303787960526927	1.1342405415949591e-07	7.626612872443934e-06
CPEB4	3082.2969552855625	0.5681442082188687	0.4685733872363828	1.2124978150589143	0.22532187846430285	0.5421442865899515
OGFRL1	3038.2168622657955	1.5514376858518593	0.6031861986252207	2.5720709283267573	0.010109217835602839	0.07795691595073077
TNIK	3123.646960240822	-0.10741222472166417	0.4848647825921627	-0.2215302669486979	0.8246795723545377	0.9458736064517158
NUMA1	3063.747912790815	-1.2940207114195963	0.4920675608814908	-2.6297622812231007	0.008544459282460561	0.06888485108057005
RASSF2	2873.6180046854383	-1.1145446830007113	0.4813354810638354	-2.3155257130377613	0.020584179039293618	0.1263448577133016
YWHAH	3211.358725557899	1.9378969153232133	0.4685919518075495	4.1355744755067985	3.54067758310775e-05	0.000968191841679406
C3orf70	3086.28443487428	-2.7838555553841307	0.5248664431375152	-5.303931298680414	1.1333498062207603e-07	7.626612872443934e-06
AKAP12	3081.930781465376	-0.014520868898818812	0.4771335148962564	-0.03043355464555052	0.9757212845052383	0.9929992905012044
UNC80	3191.3611824716572	1.7969508690784282	0.46629059437496295	3.853714595052346	0.00011633920226364027	0.00258415627150627
ARFGEF3	3115.257218771869	1.1416174490216677	0.46681197818003956	2.445561601637758	0.01446267394972971	0.09959005324049282
SLC38A1	3073.4887239195555	-0.09617362973827687	0.4826537200964164	-0.1992601024997071	0.842059286909795	0.952065814766762
RBM39	3060.9235405340373	-0.016992941923430545	0.47778833686050237	-0.03556583661101777	0.971628549512579	0.9923781818496312
XRCC5	2996.6675140512375	0.031974959461808325	0.4680737806527248	0.06831179353224939	0.9455374361795736	0.9838727191112993
OGA	3111.8329829000636	1.4263793980364263	0.46736971656463977	3.0519294414728093	0.0022737554178601095	0.025828198890040566
NOTCH2	3006.2708314548995	-0.7749368215900003	0.4838558777998249	-1.6015860448234505	0.10924717877858985	0.35750122806647106
HNRNPDL	3007.740752179914	0.18898961445667445	0.4687970602978569	0.403137371076084	0.6868471697551093	0.8903141133659102
CDC42BPA	3006.5871803835257	0.575639779436821	0.4690700975385286	1.2271935100052695	0.21974986814101083	0.5348207457074116
MED13L	2964.7694876794144	-0.5758071642522425	0.472615247139088	-1.2183423360499113	0.22309390817638575	0.5391405879819633
FUT9	3110.0274550674476	2.041580747145787	0.4943275218758061	4.130016349076979	3.627374379173918e-05	0.0009872304629033777
GAS7	3115.105412520212	2.7718757964099905	0.6454571283666755	4.294438274195223	1.751361979973751e-05	0.0005462482001337994
MTSS2	2860.0697262758454	-1.2712648019540917	0.47036264835381864	-2.702733319499924	0.006877189880763286	0.05869904746016222
CHD4	2930.75118664962	-0.5268737895929	0.46973576901447833	-1.1216386410136472	0.26201611509640277	0.5854112423410203
CHD7	2832.600368858966	-2.224181125106189	0.47192897704521153	-4.7129573162300415	2.441473524652498e-06	0.00010042515036181516
RPL3	2899.592885917888	0.36019207600235964	0.49046529930149063	0.7343885011138135	0.4627119929722232	0.7680853681375376
PRKCB	3228.28980953394	3.1990304024261635	0.46823117809695386	6.832160163763719	8.364538424368253e-12	1.6142472855339251e-09
HERC2	2961.5903304550284	0.5248571697243561	0.4695872031303543	1.1176990476434667	0.2636955496530835	0.5871315354876867
ZNF106	2919.2698978347253	0.4547349618219466	0.4774955332148572	0.9523334360016534	0.34092790578833654	0.6680897662669544
FAM171B	3101.3009922218826	1.2342450152618536	0.4815733955126304	2.5629426931859705	0.010378917801072246	0.07925525104004809
MAPT	3041.784210457967	0.9263284654784707	0.4714550936048762	1.9648286295848598	0.049434075398453965	0.2209294317055717
GDI1	3028.1960511487355	1.1745867280202351	0.46768089672911556	2.5115131625753895	0.012021480269011321	0.08722617031128332
NSD3	2987.5585564155954	0.3717123810263721	0.4728174663245574	0.7861646565552562	0.4317710291307759	0.7459972752884925
RSF1	2940.099617424534	-0.20434480296483018	0.47521020900765626	-0.4300092866092822	0.6671888858722086	0.8812040568892561
LARP1	2919.2766569547716	0.5015320919157411	0.4718303902887367	1.0629499545563998	0.2878046471900594	0.6140227752655294
RAD21	2911.6338280569817	0.04254915168777965	0.4690236225041924	0.09071856863115531	0.927716215836193	0.9768201634893948
CEP350	2852.0407769550166	0.27371895709892874	0.48393494293867284	0.5656110621745619	0.5716582061873083	0.8325010725150335
WAC	2944.3444486834396	-0.176526310935187	0.4818849158337744	-0.36632462468711	0.7141228568975615	0.9024462669867985
SOGA1	2794.387684897291	-1.4245712909788917	0.4712585154481291	-3.0229083279784104	0.0025035807149311174	0.027674250171113718
AKAP6	2942.6352308114147	1.476976015107277	0.5076386308571321	2.9095027945636223	0.003620041504969075	0.03629812197290179
RPS6	2735.4165619771834	-0.6335391467813842	0.49221872952694623	-1.2871089797624238	0.1980563059928877	0.5038720607865624
CHN1	3227.4875236889034	4.4193008508993525	0.47542296974469345	9.295513957334787	1.4649669718659732e-20	3.10991560027548e-17
GOLGA4	2830.4611866604405	-0.221620953722776	0.4711849930358587	-0.470348073470816	0.6381063565928458	0.866479783093359
USP22	2893.4086855268965	-0.12136398214073157	0.4723591534930111	-0.2569315768378081	0.7972315938343216	0.9360504388980775
RAB6A	2948.92125709537	0.5616581089085928	0.47414054602944	1.1845814782389834	0.23618296375528425	0.5562090081463588
NFE2L1	2940.6489581446076	0.3321267065000465	0.47788407491604434	0.6949942965946191	0.48705887583183183	0.7851896384950947
DCLK2	2888.348376394349	-2.0235445527041707	0.5074439637024275	-3.987720216316942	6.671127116357395e-05	0.0016633045125683036
CD81	2664.21512355551	-1.8434100605340136	0.48382835682000674	-3.8100496478750143	0.00013893888762325822	0.0029965629464174417
SATB1	2909.795641325625	-0.2550285514138617	0.48600377630452624	-0.5247460284219331	0.5997597552466243	0.8483865439129754
TULP4	2866.681703192858	1.1607515249179896	0.5036968792361657	2.304464396678849	0.021196588715183977	0.1286688350929877
CTNNB1	2810.869109396695	-0.20994430020147287	0.4704955591052811	-0.4462195150167068	0.655438687629039	0.8748284143037806
TMEM30A	2800.882187304109	0.20882754179697788	0.47951124441302617	0.4355008234532758	0.663198941420972	0.8778048237521087
ATP2B2	2927.8560496221726	1.6832291795087981	0.501911551248405	3.3536370607970682	0.0007975690228584076	0.011484375658600714
RAB7A	2822.8874706351103	-1.4231591995129063	0.4844444188873803	-2.9377140989289643	0.0033064178310660934	0.03404945874542075
PPP1CB	2895.782992859949	-0.016934716199701924	0.4872939009678348	-0.03475257163298612	0.9722770401184377	0.9923781818496312
UTRN	2660.510661249411	-0.6734782123772033	0.49538708823736516	-1.3594989218905633	0.1739885438861286	0.4681901435079141
SCN2A	3096.2182568903513	3.2262601162623943	0.46792441921075895	6.8948316946229875	5.392861301968678e-12	1.068505585963394e-09
AP2M1	2742.6767278433363	-0.473381615808053	0.47242061652828565	-1.0020342026705555	0.31632707414433847	0.6428509178210372
PCDH9	2784.2273164804624	1.188942507654001	0.5468311439898262	2.1742406604334175	0.02968706623264554	0.15927896224035856
RAB6B	3009.353803555134	2.086543173860861	0.47062793156701244	4.433530255872116	9.270249105071803e-06	0.0003145111910990114
HSPA5	2836.893128813761	-1.204946167784996	0.4994447168269332	-2.4125716564592916	0.01584042338243106	0.10603679026828912
PDGFRA	2714.654254103155	-3.089905369019793	0.483200907493127	-6.394659697661564	1.6090530274104659e-10	2.064271702203553e-08
SMARCA5	2823.460964732841	0.1884328788138461	0.4712905747297238	0.39982314291328397	0.6892867837546228	0.8913576180212178
NDFIP1	2900.9301305978443	1.8175331854318206	0.48883576197091855	3.7180855551643295	0.0002007382909171915	0.0039719986724759855
RPLP0	2546.3083501138112	-1.1348413335480951	0.5272571058824254	-2.1523490549241773	0.03136987293845314	0.16481539541463638
CELF2	2876.497550812148	1.2377154069613443	0.47068216059773293	2.629620390519015	0.008548025934897117	0.06888485108057005
DNAJC6	2871.5167483429027	1.8720303729936347	0.5238526712117624	3.573581802424149	0.0003521311670404711	0.00614884740566557
KPNB1	2790.522150601743	0.023462691290139327	0.4709142812664995	0.049823698756889766	0.9602628812564825	0.9886869356369649
DNM3	2793.68645075884	1.156468291596963	0.506511792886035	2.2832011176039253	0.02241852432512253	0.13309599339645256
PPIA	2820.4989104526553	0.6236771973558444	0.4699099416846963	1.3272270748728359	0.18443357870608512	0.48414940088332553
ZNF532	2790.699813821991	-0.935635178231841	0.4896768820189971	-1.9107195225841656	0.05604063459022899	0.23888807516087285
ST13	2685.94127261146	-0.5209173048711558	0.4748607103852571	-1.0969896929323395	0.2726458977840428	0.5979217888239191
EIF2AK2	2737.9688214187386	0.09582177800914912	0.47311966367392017	0.20253180192314024	0.8395009991808818	0.9514353789908709
ATN1	2780.348817957956	-1.313053707340883	0.49766028862172096	-2.6384538556962394	0.008328503415875937	0.06760888044378244
SYNM	2712.5664502312247	-0.35208007710937456	0.47141868401602166	-0.7468521911562774	0.4551527874341631	0.7628660524781935
FRYL	2717.806080398907	0.5851073992993171	0.49193600533832005	1.189397386956704	0.2342833286082372	0.5534897079679499
EPS15	2721.1563875574707	0.609146655231546	0.48958305202773206	1.2442151596314681	0.2134203858351218	0.5254556584513522
CADPS	2861.8188588735393	-0.022346048132289745	0.5108094075801632	-0.043746351967456465	0.965106591033189	0.990707650093478
EIF3A	2787.99913526387	-0.056361838422508914	0.47951252968506747	-0.11753986587071258	0.9064322545764987	0.9696965367784115
NIPBL	2721.1730478007885	-0.4209601829126773	0.47412540536354797	-0.8878667503376984	0.3746124319256847	0.698199013974122
CADM3	2769.4421864855412	0.42315819022262763	0.471293839049882	0.8978648884434925	0.36925758561560473	0.6945261152997769
TPR	2739.916278923762	-0.3527409239920241	0.4780509843689075	-0.7378730209240971	0.4605916148886926	0.7662044432292433
STAT1	2342.1732237031306	-1.254502839449507	0.657029073994074	-1.9093566618344533	0.05621609744335173	0.23924503572060687
CCNI	2729.801346827055	0.3250581826281377	0.4711423819654963	0.6899361956614275	0.49023431243964444	0.7874600982946728
ARNT2	2835.442160395732	1.19131734913357	0.47272317419511123	2.520116241734887	0.011731608475361123	0.08604851324452177
MYH10	2733.9148711379567	0.3199290987553626	0.4709888281006214	0.6792710987340306	0.4969661052069304	0.7917783127881404
LDHB	2690.019436537308	0.16361399848241098	0.4724063232041107	0.3463416775895249	0.7290859502971633	0.9096542915775097
LANCL1	2645.8129108437015	0.8689949904657837	0.5383677059103404	1.614129118306561	0.10649942261790285	0.3516066252170709
AFF4	2820.741286379964	0.6842963489719968	0.4881326476403335	1.401865563141355	0.16095539561447214	0.4480699098596958
MSN	2609.8097682870443	-1.774082694831553	0.4748365477939584	-3.736196598753314	0.0001868246224650737	0.0037618074387953866
PI4KA	2767.883253778196	1.2332112577383654	0.4739009460212128	2.6022553195814138	0.009261287507802949	0.07299266293626246
HIPK1	2635.661363575095	-0.19633198584575445	0.47498288093795227	-0.41334539353935495	0.6793535763473806	0.8867879606923819
MED13	2700.306446148716	-0.03300689060892353	0.4734169317458641	-0.06972055369291698	0.9444160821076706	0.9837601648199663
ADD3	2677.577080180898	1.1857782471926124	0.5277994510527844	2.246645472683572	0.024662693605993945	0.14138185573226836
PEX5L	2682.5792762351925	1.2334999689568562	0.523173633664301	2.3577257904176845	0.01838726948914338	0.11746983001232614
MAN1A2	2679.0685658203365	0.35094635606343977	0.47223633508002216	0.7431583086548617	0.45738584121358405	0.7644912621471308
HTT	2657.2240836913984	0.5321965998064314	0.4811475374237096	1.106098563147725	0.26868386057466964	0.5930076941098398
GABBR1	2719.2891632387223	0.6819953867467465	0.47116878954115493	1.4474545043845197	0.147769669853114	0.42391067452070924
EEF1A1	2504.01342886261	0.11483520535685218	0.5524088846854945	0.2078808081123312	0.835322034732555	0.9498096597281004
DKK3	2736.0626796798947	1.0589577588512258	0.47115377446549517	2.247584156685512	0.024602718762616667	0.141102431807211
SMARCA2	2749.229964169191	0.7087232036427122	0.4778903957700831	1.4830245803552091	0.13806788020547314	0.40732354573224755
ZMIZ1	2603.1779059223277	-1.4581683880312497	0.4789787555862755	-3.0443278976881447	0.0023320081532750316	0.02635257882712317
AKAP13	2504.7306659247643	-1.3393586080073607	0.4811065960425147	-2.7839123783058746	0.005370754095197765	0.048753455011996814
RAB31	2598.5691131344042	-1.0984141104602179	0.4762213161823901	-2.306520252527989	0.021081579818282358	0.12830941617716496
ERMN	2302.4122778950623	0.18869420935495526	2.071580332780116	0.09108708282711037	0.9274233963841683	0.9767352473110262
USP24	2670.8793992929227	-0.5830581545091119	0.48990650510385003	-1.1901416871072485	0.23399070789892484	0.5530758428170922
HELZ	2652.4047748136554	-0.2101359732704772	0.47711258043186777	-0.4404326816959396	0.6596237588893774	0.8760943320617839
YWHAB	2755.9714003844733	1.3744530446188146	0.4709691080002711	2.9183507395096995	0.0035188829657071224	0.035644581370421154
STXBP1	2850.4925182501993	2.7546128468331523	0.47465654628314846	5.803381136115068	6.49908302521568e-09	6.063418878373901e-07
EP300	2639.2256673980205	-0.7762128727530204	0.484297109134204	-1.6027617305845272	0.10898726887737639	0.3568864732300161
ARID1A	2606.1297225275816	-1.3499570503298706	0.48342547283258436	-2.7924822463738392	0.005230533779801106	0.047772422844403466
RERE	2714.8474245502653	0.19782824178977673	0.49157449138516984	0.4024379727929572	0.6873617286638546	0.8905916198399929
ANKRD11	2677.998695297852	-0.5189108478528778	0.4954984205172549	-1.0472502562393287	0.29498417194469406	0.6207527845034821
CST3	2560.7879817699118	0.043375361569421705	0.4857887319320896	0.08928852959785269	0.9288526097136582	0.9773231792459556
ASAH1	2422.604754568825	-1.7592240975564624	0.49664575040253667	-3.542211115529716	0.0003967877722864115	0.006754027830671334
EGFR	2807.425422575539	-1.508302047311483	0.5945875557497776	-2.536719836676547	0.011189646298242978	0.08326396794786713
FEZ1	2399.659348487265	-0.5184230387099323	0.55849946012324	-0.9282426854907535	0.35328169700935874	0.6801977218915615
KLHL24	2591.898937323305	0.48081919251705213	0.48420819262501713	0.9930009443053981	0.3207094942875456	0.6478715450126329
SRCAP	2616.883672328469	-0.7042927622305132	0.48305591602351966	-1.457994279478448	0.14484211980541237	0.4193986555550327
HP1BP3	2585.939065471713	-0.0954612210738021	0.47302669870127406	-0.20180937214727449	0.8400657543863467	0.9514769138857554
ITPR2	2463.104610864523	-0.572224975746076	0.4960797591411553	-1.1534938993212465	0.24870772016852716	0.5702509985657018
EWSR1	2569.7800414966146	-0.2245011994945861	0.4732388271478829	-0.4743930265561906	0.6352196649049102	0.8656590767311463
CNN3	2683.117017162902	-1.276076681695969	0.5314585336976987	-2.4010841877304765	0.01634657523143692	0.10805609783770136
MKLN1	2625.9129351781135	0.33321767194272545	0.47305104304184453	0.7044010933789445	0.48118302528548274	0.7812432615922225
AGAP1	2639.5509716566476	0.20409847513975252	0.47772071741286704	0.4272338789179238	0.6692089874717944	0.8819907364816731
PTP4A2	2476.858408682802	-0.21310546282902376	0.4996367931885495	-0.42652075614576185	0.6697284268465328	0.8823623036563062
HOOK3	2583.518233268804	0.12465003718339955	0.47304150023414543	0.26350761428268016	0.7921593555292235	0.9346455939859921
RIF1	2638.999212192873	0.4298178887132612	0.47467803780786655	0.9054935229323519	0.3652039897218501	0.6915005789080749
SOD2	2440.8353807903195	-0.3040001448799222	0.513025792314918	-0.5925630824684024	0.5534735918486069	0.8252264839881966
MRFAP1	2608.2286624384897	0.3164439690462864	0.4737648423183327	0.6679346814714904	0.5041752880323659	0.7969412594576063
CREBBP	2595.962755023628	-0.9103317276526531	0.4950587429138546	-1.8388357759213645	0.0659393444422199	0.26311994049715026
FUS	2578.4599711951446	0.15972140808878668	0.4734566953207797	0.3373516726393976	0.7358518111049406	0.9125987241712082
XPO1	2643.7054761816876	-0.3353128120639179	0.5085550563828085	-0.6593441710104939	0.5096747839788234	0.8003558374643681
RAPGEF2	2661.345010487496	0.9402234836310477	0.47756434551852156	1.9687891117796663	0.04897731314687239	0.21961462684445496
VCP	2514.2684511472903	-0.645805325466186	0.4745812717528391	-1.3607897401449083	0.17358014514341102	0.4676216382942509
DIP2B	2451.2694569170512	-0.02802103907437567	0.5026429586750983	-0.05574740198934746	0.95554303686325	0.9866978918001735
LIMCH1	2539.4105478198107	0.8167383799931883	0.4981583326805605	1.6395156447516746	0.10110591515755736	0.3414622498275687
EIF4B	2587.866794654558	0.8760093986450785	0.4755976276217914	1.8419128855321074	0.06548789348378452	0.26166982983840764
PEBP1	2622.8637550052736	1.843484039389291	0.5238290625517862	3.519247348379115	0.00043277301823542186	0.007185482738523318
ADAM22	2662.4218602447277	1.1848807112321562	0.4759901977470823	2.4892964536671895	0.012799618739420178	0.09113671991748147
ZFAND5	2569.557161539258	0.7634442197970446	0.47693173025711266	1.600741094297655	0.10943427525153301	0.35795582879986365
SLC4A4	2453.7733576130595	-0.08358253773043066	0.49234792219414053	-0.16976315723634303	0.8651964025542889	0.9597739722455526
ZNF664	2474.995025258415	-0.4414362866470593	0.4762688503891946	-0.9268636533469048	0.3539973306652924	0.6808761359215841
PREX1	2306.9050208162485	-1.6998136710168001	0.5140670043459217	-3.306599444521002	0.0009443582375026963	0.013102860326134518
CLDND1	2334.0488483629338	-0.7433188939109576	0.5301068484230282	-1.4022057932701615	0.16085380218437928	0.4479549288717909
CDS2	2573.987274408573	1.2237967999787456	0.4868795971651136	2.5135512087677894	0.011952242434556205	0.0868605201675725
GRIK3	2471.355285892454	-2.2323740035398325	0.4859245057662098	-4.594075781421656	4.346714082145198e-06	0.00016690483529890863
NCOA1	2535.0745575199944	0.4595345112789071	0.4746427218712443	0.9681692989354727	0.33295982497364696	0.659616451020983
PNMA2	2795.6227537783866	2.3069503799295696	0.5563660122766155	4.14646173386773	3.376525794617753e-05	0.0009326240391825244
HNRNPH1	2506.944260944622	0.18397404632147527	0.4747573931421697	0.3875117038280283	0.6983774220717551	0.8946842254821695
MMP16	2576.1866734706805	-0.6677115915167386	0.5073231767918351	-1.3161464369500195	0.18812489746582284	0.4890826988155858
YBX1	2475.907290289228	-1.945087039127019	0.4881799626019726	-3.9843647591757168	6.766087686824909e-05	0.0016785319369986334
DNAJA1	2546.4967304494107	0.07458805362062162	0.47911959526254116	0.15567731806032672	0.8762873767303694	0.9615015552241385
PRKCA	2584.0035346878562	0.9150153634976861	0.4732636515239597	1.933415677606422	0.05318501147817273	0.23102287944041122
RHOBTB3	2529.3487024353876	0.13102946478511907	0.47544525828332723	0.2755931676723885	0.7828605579279567	0.9325289275524181
NDUFS1	2537.100412262616	0.7325418562265756	0.4748437008518334	1.5427010085896715	0.12290333706905118	0.3806468505306587
SCN1A	2626.7937751625163	0.1265529146444472	0.5204382537645109	0.24316605039895886	0.8078767654894146	0.9388479498844687
BRWD1	2592.808721928792	1.2625948011777581	0.47296893861091693	2.6695089214228904	0.007596225509144037	0.06339255795842631
AAK1	2648.8294908439075	1.4624964615162506	0.48166072003572324	3.0363623203648036	0.002394514365841449	0.026838274756154756
RPS23	2391.8520812290285	0.32709903094924603	0.5338493912893845	0.6127178119641894	0.5400629428900836	0.81641254642387
ABI2	2696.0502542493086	1.328284964088585	0.5274526420753627	2.518301849550313	0.011792221395803269	0.08615162730660599
PTAR1	2484.2375741116884	-0.7935651274513051	0.4834084711322228	-1.6416036847526565	0.10067216354273047	0.34098403144254963
NCOR2	2407.0960769568264	-0.663672206864067	0.47795181264597925	-1.3885755620214617	0.16496185282339382	0.45466911769585894
MYO9A	2529.3794414236327	0.5449566477057093	0.4748477729705644	1.1476449479726019	0.25111516632165565	0.5735584647309873
CHI3L1	2203.9406712780974	-5.240014398629717	0.5360923585606063	-9.774462021243906	1.449252091508879e-22	5.383971519955486e-19
RABEP1	2467.809333363532	0.02983487016303698	0.47463046054270924	0.06285915600301492	0.9498786592790276	0.9850913942708164
BCAT1	2517.71948736191	-1.112744034878324	0.5090161241357499	-2.1860683426632774	0.02881060566683764	0.15637785267648305
DDAH1	2641.3586916217787	0.1311045185263379	0.5561357355983733	0.23574194236102491	0.8136329216700329	0.941707704339644
TNRC6A	2496.6780848865696	0.14346506812348392	0.476861939049921	0.3008524194850138	0.7635270340203318	0.9256911780477697
CNOT1	2477.8379340882507	-0.4205505011580274	0.48346460455606155	-0.8698682327410407	0.3843724176741913	0.7072376896302528
UBR5	2473.0296204974707	0.545981111263489	0.47654819030673023	1.1456996844580782	0.25191943446607246	0.574159938062245
CHD3	2604.5164809718844	0.5395865594593837	0.5212545616813408	1.0351689925147358	0.30058999684514454	0.6261320041457693
ITPRID2	2451.2834223028385	-0.5339235690134759	0.47947859010219823	-1.1135503858465778	0.26547212116869656	0.5891451195589652
KIAA1549L	2663.6530432208547	1.7254379771742718	0.5144909190378847	3.3536801395851628	0.0007974448739593353	0.011484375658600714
DENND5A	2365.1085413245814	-0.5096302527699097	0.4829021342437286	-1.0553489343509321	0.29126576860027564	0.6176979194234474
DLG1	2427.019271747429	0.17872560208866925	0.4756324013240864	0.37576414388743296	0.707092246532623	0.8995742718284114
SPECC1	2526.34552110716	0.3744986908658017	0.49600948481510065	0.7550232451812993	0.45023503492981676	0.7602832521655769
SCARA3	2217.0973784629828	-2.661836348328449	0.5006155820907321	-5.31712644103438	1.0541881575569699e-07	7.278421772441921e-06
PPP3CA	2679.5249295398116	2.808873573217332	0.502791515072428	5.586557229019087	2.3161524521431785e-08	1.912112524380424e-06
SV2B	2716.185768720356	5.7219068568703975	2.6252070543844206	2.17960211836019	0.02928696764888961	0.1577666526208802
DOCK4	2332.336611680511	0.4380887232226243	0.5334236471495659	0.8212772822570223	0.41148834478825447	0.7324837861544558
RNF19A	2331.3252990748056	-0.6608850627817171	0.4815117358820182	-1.3725211942573496	0.16990124563592413	0.4625746629076278
LRP6	2410.433378843814	-0.7522420919803443	0.48305220044595865	-1.5572687409059867	0.11940669373892214	0.37472542704669176
KALRN	2577.4154402392437	2.8342789378204585	0.5419761925106603	5.229526641550238	1.6994461107934673e-07	1.056643063028909e-05
CCND1	2444.746053363238	-2.9030764099439716	0.5287342171744013	-5.490615730259049	4.005349376634909e-08	3.0680150379791107e-06
MCL1	2353.666924117935	-0.012503013000781826	0.4850980725787797	-0.025774196410049317	0.9794374432917914	0.9936128077086305
FADS2	2289.0405400961986	-1.5796338384911461	0.48070278536717215	-3.2860925432012724	0.001015876283716695	0.01390048027258756
STMN1	2492.345368523132	1.4967285296513462	0.4811682294754522	3.110613789449507	0.0018669894751623369	0.02226602215161503
DCTN1	2408.3468608677777	0.5422659333840113	0.47998875770808885	1.1297471548569	0.25858278133757795	0.5814653607153027
NFIX	2342.449536811879	-0.2456884830736112	0.4805330168892202	-0.5112832509701432	0.6091527313784051	0.8528077433324792
MAPK10	2521.090477205828	1.9153169350750634	0.4816281927358161	3.9767541933029196	6.986231404286406e-05	0.0017216484024493532
FAIM2	2455.9036485341353	1.8846430300205637	0.539645759229129	3.492370685378369	0.0004787533461716056	0.007759480404966484
ANKRD12	2479.424269926875	1.028107196442177	0.47711175464668404	2.154856145188714	0.031173093082157294	0.16415030588265675
ZMAT3	2370.295570312283	0.1401661482183294	0.47711112961886293	0.29378092338843614	0.7689253131110879	0.9275290326187813
HIVEP2	2477.1981768629144	0.7672741582348017	0.4840048660625704	1.585261248459455	0.11290698967562567	0.36450094863780086
PUM2	2417.7553251731233	0.19994176574998618	0.4787888816698474	0.41759901577634706	0.6762403165046369	0.8856024590868868
ATP1A3	2529.0844375874535	1.5808353538981597	0.4825479743381692	3.2760169723359187	0.00105282233731943	0.014300676355179823
BCAS1	2151.3493959000316	-0.27282498019046864	0.6164542390862876	-0.4425713425133576	0.6580758168573217	0.8754472378554348
CSRP1	2287.901542858669	0.9666207440556988	0.6108264791200999	1.5824800939345707	0.11354001308254914	0.3649760898151093
YLPM1	2399.0395578582225	0.0832303872124197	0.4801975808679386	0.17332529468804064	0.8623957422958912	0.9593188514099472
REV3L	2394.9436405301954	-1.1223050731143867	0.5032826615085358	-2.2299696749941624	0.02574945615695086	0.14519257663101381
ATM	2241.6987524231195	-0.12951311153028866	0.5216341906208294	-0.24828340215994474	0.8039151401804985	0.9369792329421753
PFN2	2464.4838386829324	0.2297793855277003	0.5081636543627163	0.45217595464568333	0.6511422290815839	0.8717950731045044
CHD6	2371.8260539149674	0.12314068247064837	0.4764160522752719	0.2584729920046817	0.7960418901691828	0.93570499034283
LUC7L3	2390.001085387005	0.07581442975380237	0.47974187821227743	0.15803171079481163	0.874431811075666	0.9613461309051022
PBX1	2482.217792489493	1.0070099119584872	0.4892403661446292	2.05831321706761	0.03956007624331333	0.191390222162526
PTPRS	2364.102382360323	0.0056487477338941	0.476718732095682	0.011849225452211395	0.9905459071870271	0.997392070795448
DLG2	2510.846878912089	2.5345934627613325	0.50552697928459	5.013764975211076	5.337517699375097e-07	2.716284692216231e-05
PDE4B	2298.7471653810885	-0.931287812287171	0.4779274212406896	-1.9485967343526078	0.051343602439532156	0.22608842826641337
CREB5	2392.4659585520208	-2.1240085480355697	0.5224748081324071	-4.065284134230061	4.79739798848457e-05	0.0012528881214214536
KIF21A	2393.3793890662128	0.8146611293834635	0.47720894704640526	1.7071371658592212	0.087796560567782	0.31405925083346015
NDRG1	2298.871857623902	-0.46572185831281454	0.4786308349506769	-0.9730293669040512	0.33053870681878494	0.6578016851917965
TNPO1	2325.8257685012027	-0.4884360823346583	0.47802252113817195	-1.0217846664874526	0.3068828282100813	0.6331082642234913
ZFYVE16	2305.8133991006666	0.3145296430421881	0.4920966161656835	0.6391623772846458	0.5227173043839237	0.8079343449260514
CD47	2446.1832178430464	1.035568313879869	0.4810816913948341	2.1525830901553804	0.031351458681046	0.1647975507606451
YWHAQ	2410.1615089651664	0.6793603528534362	0.4800074781817212	1.4153120185270198	0.15697703271994312	0.4401080106492432
UBAP2L	2328.4919712005153	-0.726683014519967	0.4841328999996134	-1.50099903253951	0.133355811799542	0.39848529325179854
RPL19	2195.3323610164384	0.11251618987580819	0.5591353264193238	0.20123248265559707	0.84051679348	0.9516417916721972
PGK1	2449.1896197132	0.677834855289351	0.5049725123972925	1.3423203018940904	0.1794921635045037	0.4761252320023072
CSRNP3	2550.2629354960427	2.084146720954199	0.5236864215261068	3.9797608555147543	6.898462805182683e-05	0.0017056764939270327
ASAP1	2284.4702365712856	-0.9184680503698575	0.479373776557143	-1.91597474723437	0.0553683100893564	0.23690558247274293
TLN1	2174.423062614445	-1.0693516920951025	0.5005805590526783	-2.1362229770145147	0.03266124346796017	0.16952360388888862
KIF21B	2327.3917709220154	-1.0233033762096284	0.4929331848945754	-2.075947425670853	0.03789881373923405	0.1863588259976896
PKP4	2233.9412956236242	0.39510565509862056	0.5318829695176621	0.7428432150345441	0.4575766083267844	0.7644912621471308
HYDIN	2296.080039954554	-0.9178015474301274	0.48356890607903874	-1.8979746958339665	0.05769941545109707	0.24297631282071055
ADD2	2494.5893710032988	1.9274820946545124	0.48926601287625865	3.9395380916066127	8.163863969923051e-05	0.0019441509389912905
GRIA2	2491.044562560093	1.608544330546218	0.5042258540618136	3.190126641838212	0.0014221046080425347	0.018031121566136572
POGZ	2393.5724961780893	-0.3967316014765768	0.5179198808509076	-0.7660096013784476	0.44367058924578406	0.7546118552166972
G3BP2	2444.222889901783	1.2917031059199808	0.4884870021077981	2.644293707603976	0.00818615892233397	0.06694899371815234
CAND1	2408.837026566879	0.9252773955668678	0.48429430158934705	1.9105684137317156	0.056060066740359425	0.2389023779070092
TAB2	2295.181253543427	-1.216739634409943	0.49000856486046646	-2.4830987081958833	0.013024499116935456	0.09225169536590129
CNTNAP2	2430.8484118687356	2.312245116486092	0.5061679914350767	4.568137763769819	4.920765816057917e-06	0.00018467506170319394
SIRPA	2276.0322552865455	0.839410916919985	0.5133022857548014	1.6353149795264343	0.10198303497927237	0.3427884867206486
MYO10	2290.201081250308	-0.7239708639730018	0.4851280148698456	-1.4923295332000877	0.13561277814292313	0.4034874482414182
ATP6V1A	2455.271919414329	1.9898500167392115	0.47745736705760305	4.167597264237301	3.078271779712126e-05	0.0008663469440629202
ZMYND11	2262.04896535185	-0.08273307778268199	0.4787719508814542	-0.17280268326154935	0.8628065278374922	0.9593542145744361
ZFP36L1	2321.1648898623166	-1.2926285762743637	0.5139067312987808	-2.5152980055496506	0.011893180729205477	0.08663365962548696
RBPJ	2206.2336400284853	-0.9607407445262804	0.4800246873534707	-2.001440279713843	0.045344963545820016	0.20815215176722765
TSPYL1	2465.8115168987065	2.328703188682161	0.4780342085272711	4.871415365558116	1.1080162490735047e-06	5.19404462499441e-05
GUCY1A2	2400.786055201812	1.0253677303555375	0.4986881799911028	2.0561300056757537	0.03976998671142024	0.19176218338889892
AGT	2217.1780353143067	-1.9110330521943446	0.4873691292180483	-3.9211204354704847	8.813819545212425e-05	0.0020634865370119278
CLIC4	2154.0785870251316	-1.6421512895247832	0.48273882422671405	-3.401738594684817	0.000669586512979385	0.010075267481292402
ATP5F1A	2280.016382336855	0.3697207986099283	0.47753798767856914	0.7742228014303805	0.43879904663785174	0.7512576774261068
BNIP3L	2337.1639407478697	-0.006953611728321378	0.5042716867571246	-0.013789415330927528	0.988997987074473	0.996937200471809
NOTCH1	2236.5001387246502	-2.9468983485265907	0.5051378504868571	-5.833849800972822	5.4162881792073946e-09	5.126499512294388e-07
TMED10	2204.0994002289012	-0.36915574598398787	0.4815307059990206	-0.7666297110131512	0.4433017053217354	0.7545777023002277
CELSR2	2270.2613251579173	0.46477855731246726	0.4782711668598472	0.9717887874446468	0.3311556351082351	0.6581856711520742
NUDT3	2276.0814536700304	1.7180239507192774	0.5818743054200883	2.952568853300607	0.003151417803155721	0.03281714684996077
PLEKHH1	2092.36213008528	0.27827390701379345	0.6154126108845939	0.4521745282629204	0.6511432565717802	0.8717950731045044
IPO9	2277.084079324068	-0.4359517217809015	0.49089679826789706	-0.8880720414537917	0.3745020007068416	0.698199013974122
ZNF483	2402.9833146433266	2.6305013492245926	0.5116646548614934	5.141065196181402	2.731852308442763e-07	1.5719082439746164e-05
GLG1	2251.126299915224	-0.07661676393548356	0.47943022292325144	-0.1598079559280279	0.8730323567083782	0.9612000327991181
PEG10	2434.8056575066034	0.8044649090548052	0.568665791523605	1.4146532480869518	0.1571701882784987	0.4404289404833483
NES	2117.6042154682873	-3.1750906596367767	0.4865155442890075	-6.526185436226597	6.746578671594552e-11	9.733413500960684e-09
RPS3A	2171.1714214203844	0.43038559963994905	0.5212524947321003	0.8256758557311986	0.4089879920031271	0.7306672227958164
ZMYM2	2339.7715915589565	0.7611491812256377	0.494023399211921	1.5407148374749915	0.12338620405052925	0.38159210774324875
ITPR1	2427.2688205828067	2.5523612008226624	0.47666954702268627	5.354571561713774	8.575937549026106e-08	6.0112467914399965e-06
EFCAB14	2149.4152203273065	-0.15422828089307783	0.4969220357402992	-0.3103671598368812	0.7562817645585013	0.9217804315402992
LDHA	2402.2333308083867	0.36011615634634203	0.5687568725963805	0.6331636129554064	0.5266268047393261	0.8096015567438388
KAT6A	2197.6014297344555	-1.0784250419889627	0.4846567497496352	-2.225131585490262	0.02607240592604604	0.14609198795665312
COPA	2287.4110149523876	-0.05150561490089135	0.4990038900619367	-0.1032168604827879	0.9177908586525567	0.9736937458998901
H3-3B	2207.2679902015357	-0.008535130374421416	0.4793465973343625	-0.017805759802792212	0.9857938098310757	0.995749279724149
NEFM	2168.7376072994616	1.8050848267511495	1.9520030168856672	0.9247346500678472	0.35510395087236	0.6823800219789564
ILF3	2232.142811429146	0.07955105455647189	0.4791594348966911	0.16602209778802215	0.8681395599809589	0.9600054964516335
GSN	1969.0082423269566	-0.34322646466385687	0.6701781234048999	-0.512142149493129	0.6085515272877596	0.8523162766725831
PIP4K2A	2063.589046289598	0.1567291161631663	0.5958588257925379	0.2630306196349522	0.7925269787638245	0.9346455939859921
ACIN1	2216.7656913886726	-1.120514170641617	0.49351310627213096	-2.270485132817826	0.023178164337600046	0.13619119100701332
ALCAM	2228.957279070811	-0.21208187965859807	0.482910131061717	-0.4391746331606647	0.6605350040598699	0.8764666631243563
APBB2	2204.042769739139	-1.0726718593885816	0.4886774371111577	-2.195050923017313	0.028159945082870542	0.15407098082896034
MBNL1	2169.7757700429206	0.3106894933508486	0.4991731923140916	0.6224082104861021	0.5336734829864413	0.8128728943397415
IPO7	2213.8189634897863	-0.18782670273555727	0.48031068730722	-0.39105251600495433	0.6957584181762673	0.8940243841162198
UBA1	2151.2193996361184	-0.3191668870093672	0.4849961562193978	-0.6580812711946229	0.510485909797392	0.80072239402068
RTN1	2430.753010563813	2.6303363300690568	0.5021211650951923	5.238449427978995	1.6193133507289562e-07	1.023957293269459e-05
UBE2D3	2220.3645889267955	0.34596204077735915	0.4787381182766938	0.7226540514941934	0.46989245160518545	0.7718182134158772
DCX	2276.694586267296	-2.9088856398506175	0.5545238722937008	-5.245735639510828	1.5565996751098662e-07	9.970289298333022e-06
UBXN7	2212.4416375014193	-0.8454359837836495	0.4921668277556194	-1.7177833533377476	0.0858361389755684	0.3099696294476176
LRRK2	2145.2366490648533	-1.0259780533081695	0.4808072391058365	-2.1338656531382396	0.032853779759123444	0.1701663183062302
UBL3	2183.1467576929417	-0.9295521278324775	0.48585224193662957	-1.9132403796825959	0.05571728633729563	0.238056030756818
SET	2235.628423502268	-0.09886292468997174	0.4912413385734334	-0.2012512321887853	0.8405021333969687	0.9516417916721972
RPS3	2047.8966772252313	-0.5942790808758973	0.5252301735294147	-1.1314640910336344	0.25785980909237816	0.5809273443166676
KANK1	2140.099409548045	-1.5257616639119178	0.48435566352990067	-3.1500853170425005	0.0016322278939931976	0.020071037182852487
HSPA9	2233.6992632380225	0.6411502847353421	0.4785923659595849	1.3396584031377645	0.18035642694174536	0.47773556227350017
GDI2	2175.2579934722994	-0.8056710015942238	0.4858874856529613	-1.6581431409197964	0.09728857804515423	0.33422663555803034
PHF3	2215.894375760459	0.5441655736630634	0.4786695368096746	1.136829340112009	0.25560963540854353	0.5790682554348668
USP11	2156.9270350723623	0.3027780181522927	0.48919706623219067	0.6189285240083253	0.5359634465888201	0.8146722217185184
DDR1	1981.0861236008122	-1.7379321113245871	0.5286227756375357	-3.28766029656703	0.0010102365872401962	0.01386056229848778
PAK2	2119.865077718015	-1.2201826479640803	0.48198413441466204	-2.5315825995930585	0.011354906976064663	0.08406997358693552
CIT	2196.5066147960692	1.1886297046055514	0.5069773043975487	2.344542239455914	0.019050452542824333	0.11995327321456338
ARHGAP32	2374.972894469986	2.6557982609488713	0.4830784059864235	5.497654683044372	3.8487566690879255e-08	2.9633432177537086e-06
RPL22	2054.15440390165	-0.1847370434034548	0.5205069457191793	-0.3549175374561149	0.7226513697049859	0.9062592634014197
SLC38A2	2171.7350744280725	-0.13292826421736678	0.4824633830838674	-0.2755199023969445	0.7829168373920354	0.9325289275524181
TP53BP1	2251.8909027927243	0.08044507297694102	0.5136301279415826	0.1566206275697488	0.8755438447286616	0.9614785690500642
HECTD1	2185.3636624844426	0.9246139718846991	0.4877072899936983	1.8958379151901668	0.057981480574679084	0.24365389445136454
FZD3	2246.737147862051	0.8739477333082318	0.48540455908784635	1.8004522556411933	0.07178925597802	0.2776648474319045
DLGAP1	2301.3481188175106	1.9591951196360633	0.47914450128829456	4.088944179403706	4.33341108760972e-05	0.0011478518495878865
SMCHD1	2187.2983654585005	0.3213160599881611	0.4818582803059516	0.6668268931357666	0.5048827125094746	0.7975504526300407
PDLIM5	2169.175222501262	-1.2361940603176658	0.505230373406128	-2.4467928402316277	0.01441336560196234	0.09934258480758829
PSIP1	2236.3126659332224	0.09787390569141474	0.5121355028380657	0.19110939419164208	0.8484398877862017	0.9542701129657098
SRRM1	2137.511888662966	-0.4972864419109902	0.4834257116538136	-1.0286718929569523	0.3036338820178883	0.6297277720566393
EIF5	2199.32670309544	1.5672152220976865	0.508938189945263	3.0793822374898663	0.0020743035816541884	0.02416766886013173
SUPT6H	2093.800798039545	-0.1354623947991751	0.487176215646402	-0.2780562565424894	0.7809691742728556	0.9322873004909021
ANKS1B	2209.8781474014	1.1404725129568756	0.47939271347021284	2.3789942585928334	0.017359946353917605	0.11279790241329936
UCHL1	2248.4383999004035	0.8795787145528379	0.4951092500618061	1.776534602096481	0.07564484391509345	0.2873421218247159
ALMS1	2107.6952559545166	-0.3880545818009393	0.4810977099253644	-0.8066024298081581	0.419895573404952	0.7385073051009097
CORO1C	2121.3831908929205	-1.1432654221996685	0.48902000411309077	-2.337870460479725	0.01939396905761991	0.1213450021878871
PDS5B	2289.4481626305433	0.9475501098109279	0.5272662490824749	1.7970998740386137	0.07231976572276555	0.2787826746563147
NCAM2	2206.625368803739	1.7082078754502577	0.5091072344917336	3.355300729826879	0.000792787496840539	0.01144880680568553
GPI	2267.862215058714	0.34653974137858745	0.535717149947313	0.6468707253681707	0.5177156138560391	0.8043482823499889
NSD2	2191.242451230192	-0.18223180558888497	0.5015419893307074	-0.3633430689064894	0.7163486241677037	0.9033605885141393
ATP6V0A1	2163.4213752661744	0.803331578619362	0.4828286523195949	1.6638026238915482	0.09615187946696178	0.33143514935723783
RAPGEF5	2118.8766391543163	1.5805381670872047	0.6296092237209614	2.510347859496558	0.01206122826472554	0.08742919610430318
HNRNPR	2184.115584674141	-0.1720428415742643	0.49824947906251543	-0.3452945739109906	0.7298729255078595	0.9098919188797645
GOLM1	2126.0099390435184	-1.1621119065463403	0.49488655110880386	-2.3482390134518787	0.018862412947837356	0.119296810182973
KIAA0100	2117.109858724754	-0.6557892873968846	0.4859384648715427	-1.349531545254895	0.17716629505551218	0.4724858479046861
HACD3	2115.758499167098	-0.312151013022935	0.48198400482008613	-0.6476377014615953	0.517219306573244	0.8041304557102329
ATP2B1	2303.5913235821026	2.5051556705918077	0.4790291581347919	5.229651740504057	1.6982965815124364e-07	1.056643063028909e-05
ALDOC	2230.622017000333	1.1605325553739492	0.48672847685305193	2.3843531056111296	0.017109177002888717	0.11164439118259019
TOMM20	2235.9790584600673	1.6043548279702318	0.4785503637624223	3.352530787682607	0.0008007633464555216	0.011519209417549905
ADNP	2126.042963774153	-0.7276355279024072	0.49094134370200754	-1.4821231441124434	0.1383075316075415	0.40743484138728453
RPS4X	1998.6239206150128	0.05377136382550463	0.5541441542159569	0.09703497441308252	0.9226986199266592	0.9750972343570771
AFDN	2228.660712220079	-0.46811711049893445	0.5462224248304088	-0.857008224523692	0.3914403392891411	0.7141563464501703
CYFIP2	2169.699361733549	1.7677537729674324	0.536906938282437	3.2924770512790715	0.0009930900217720129	0.013676846824404182
VAPA	2146.6583358322127	0.829429644656217	0.4820272018310896	1.7207112824866324	0.08530322801711625	0.30826993393345026
THRAP3	2153.895372764559	0.06256158159532335	0.4906634234977849	0.12750406612610646	0.8985414551469836	0.9671886878664592
RFX3	2173.1858204879895	-0.039523619637507224	0.5035153282667506	-0.07849536532196402	0.9374340167866394	0.9810604883515355
OSBPL8	2149.8197048187753	0.16771908121567292	0.48758645439939063	0.34397813906103974	0.73086272655952	0.9100914674258885
OLFM1	2345.23074383435	1.824925381334666	0.6085789473358272	2.998666630391393	0.0027116383130730334	0.029343653637523483
ZNF24	2116.38059482986	-0.3360661966884379	0.48771513523194004	-0.6890624719460813	0.4907839549993589	0.787500768227195
ZC3H11A	2163.5768312802184	-0.29768931459243353	0.5097805004624375	-0.5839558679125436	0.5592500041280408	0.8278170197572156
DNER	1989.598810614034	-0.6574002820437956	0.5038854418424734	-1.3046621859920982	0.19200790299009463	0.4950958595233049
OPA1	2162.9810852636133	0.8526333176650688	0.48177110646249305	1.7697892344057544	0.07676225795111657	0.29032505806912506
DPP6	2194.4602077699415	0.436031440318565	0.5139796681284251	0.8483437524023156	0.39624655790046226	0.7183388862267742
SELENOP	1774.5100474210433	-0.614884268716404	0.7878653336829698	-0.7804433605957184	0.43512995379203645	0.749483025881038
DICER1	2080.171994838866	0.29786658013582895	0.4836203647369177	0.6159099199593547	0.537953974038418	0.8151253159777369
PTPRA	2092.2828346644833	0.48986657163196795	0.4832804145639674	1.0136280239577737	0.3107602803518478	0.6377318591011125
DYNLL2	2089.688534612584	0.2001272440377288	0.48116967974659686	0.4159182352120021	0.6774698354373618	0.8861193340902382
ADCY1	2295.0055373875857	3.1851916046216053	0.4793639282464074	6.644620959014508	3.0399836894454845e-11	5.028751316230188e-09
SNRNP70	2028.9624028577946	-0.6638496586595706	0.4833808336273062	-1.3733470846951463	0.16964447153344986	0.4621295778161439
MIA3	2136.0748597258184	0.38989717608122454	0.4874666752912751	0.7998437551618272	0.4238013284438876	0.7416191937938982
RLIM	2135.9158024472	0.666616949105545	0.48196828860943175	1.3831137127898165	0.16663000166181685	0.45760891234422446
TRRAP	2053.8685701251825	-0.6441470312762732	0.48366597751113644	-1.3318014109467553	0.18292545420996098	0.4819418314121114
SREK1	2087.877054837925	-0.3575827721680267	0.4878395912002167	-0.7329925217596154	0.4635629904974875	0.7686393705414711
MAP4	2097.4162950271007	0.9022988511254343	0.4902242087905321	1.8405840326644856	0.06568253942510045	0.2623521742851655
ZNF292	2171.8900978463294	0.66778036263207	0.5017546231404147	1.330890303416683	0.1832251082783224	0.48206889323935387
ITPKB	1986.9050359468667	-0.6679111648166826	0.49100570676502864	-1.360292060996986	0.17373751966826778	0.46777479383578324
ID4	1881.064435455619	-1.9758313208467035	0.519281349263264	-3.804934114521801	0.00014184194107229832	0.003048532274158927
BOD1L1	2147.3995341352206	0.21866442539355457	0.5098642061638677	0.42886796670578	0.6680193132803267	0.8815673708987151
SYNE2	2043.4179852133684	-1.3010026827979935	0.49239504286862035	-2.642192892963636	0.008237112890923631	0.06708143584694608
LAMP2	1987.8670606951962	-0.06671650052748368	0.502994861375268	-0.1326385330161627	0.8944792567054765	0.9670426035915571
SMARCC2	2075.6422738798283	0.3840798755990722	0.4814282000684888	0.7977926418610964	0.4249908320067869	0.7428965725939128
HIP1	1977.981338040834	-1.662779715749668	0.485229673131811	-3.426789019347503	0.0006107634114110893	0.009385671451467206
TUBB4A	1930.317837438133	0.7308211525164089	0.666826721679906	1.0959686058700298	0.27309251347799246	0.5983402233436703
PLCB1	2214.4071949596087	2.015135701389569	0.48970451000305715	4.1150033545269755	3.8717378399381364e-05	0.0010403982694661973
DGKI	2170.6149154896107	0.8345092160516471	0.5123782120757736	1.6286977010026233	0.1033770296945695	0.3455978990464123
ZNF91	2141.9004909712853	1.834138491168117	0.49284724100287974	3.7215151847779135	0.00019803095500693437	0.003923653321870726
MAPRE2	2092.274276095007	1.0009233269928028	0.48395299478954207	2.0682242651025997	0.03861893953759468	0.18877547418705823
TSC1	2063.5011200333524	-0.26365339165248397	0.48802977024623106	-0.5402403863999117	0.5890312640763276	0.8427845739985352
ARHGAP12	2002.484924592701	-1.4630700847943656	0.4879878871216944	-2.998168855018127	0.0027160714310445894	0.029353324702052798
RPLP1	1871.0294714836373	-1.1912598445752711	0.533289648601432	-2.2337951762225003	0.025496553092228393	0.14433477293352912
MTSS1	1954.1145777779482	-1.6586069568920059	0.48596148842374964	-3.4130419722596015	0.0006424204714570814	0.009711463078181312
QSER1	2092.0539327477345	-0.8288756540506925	0.5185250436360025	-1.5985257881440957	0.10992601090589099	0.358957171776752
EIF1	2043.6880744455673	0.6139538080046918	0.4872782246645447	1.259965614977673	0.20768176664425697	0.5169432248465089
ACSL3	2113.71965925822	1.0858064865307224	0.48141994593492243	2.255424802605707	0.024106677379230168	0.13922472827647117
CNTN2	1824.9919855416128	0.4382154834718076	0.791540889604454	0.5536233051596249	0.5798366731394745	0.8382646754353167
CNBP	2024.183471868875	0.11626986783592985	0.48298116009373726	0.24073375411447545	0.809761476165943	0.9397887797427298
CD44	1919.7407507228709	-2.4686582004857676	0.4890482034796911	-5.047883179859763	4.4673215444339333e-07	2.3404436572009112e-05
ATXN2	2059.062108077341	0.00028563938408500265	0.48802105659518746	0.0005853013517036417	0.9995329971147228	0.9998021228543874
MDN1	2058.3947294985965	0.9345518793068838	0.4873069071929078	1.9177891089011945	0.05513775730462332	0.23635406912699958
C1orf198	1884.214700453754	-1.3904442585606602	0.5073450003476835	-2.7406286799077333	0.006132176466744271	0.05353944905747349
MORF4L1	2030.3514653764287	0.5975889767968152	0.48677750344654686	1.227642963295728	0.2195810262329485	0.534650835625367
ASTN1	2114.3516447477996	0.3893901516334837	0.511663020382505	0.7610285209636345	0.44664003213582104	0.7570973004785555
CKAP5	2054.5030167591817	0.7017033970628177	0.4819772527052738	1.455884884865936	0.14542444477229546	0.42045352037608585
GSK3B	2098.4772348321476	0.29316952986005357	0.5055934784833259	0.579852277247524	0.5620142403632584	0.8291264354370588
GABRB2	2255.7147668556195	5.06576780153437	0.6849493306876536	7.395828530044115	1.405292532185742e-13	3.79684491423275e-11
RPL23A	1821.7986786672097	-1.1579472603423595	0.5589602620617524	-2.0716092698096533	0.03830189474061066	0.18778164165142672
VSNL1	2237.0105462946835	4.376188274162651	0.5731294601116841	7.635601689904189	2.2476821576585097e-14	8.350139215701363e-12
RPL7A	1999.7018595222064	-0.09123341421766314	0.4832610471463987	-0.18878702257586458	0.850259743430316	0.9550880480289133
PPP1R12B	2061.765454349504	0.7155563805430019	0.48205023740679287	1.4844020913512332	0.1377022802804728	0.4066621534745611
UBN2	2075.8177331446313	0.2552144687358006	0.49680612671521385	0.5137103892482755	0.6074544872169632	0.8516390851790454
FAM199X	2028.8632288418328	0.3577588772364707	0.48244088803351093	0.7415600255084936	0.45835395084038844	0.7646142239602178
RHOA	1957.7475529415944	-0.1275019587334709	0.49249183948051356	-0.25889151557914447	0.7957189446604007	0.9355473943867042
DAAM2	1886.605062568443	0.04461289529432356	0.5634593168415121	0.07917678164308732	0.9368920121683861	0.9809273890403306
ARHGEF4	1913.6955025160253	-0.5432648636056149	0.5028415153983511	-1.080389838486666	0.2799686189153543	0.6050514364575574
GTF2I	1960.0990205851476	-0.800081057106844	0.4845660045299451	-1.651129153979684	0.09871220542758026	0.33741351108160467
DNM1	2192.6894265301858	3.0946050485470806	0.4839527731631312	6.394436027963309	1.6114099425007548e-10	2.064271702203553e-08
VPS13A	2076.937485275121	0.9046632985666925	0.48398496735434204	1.8691971023644571	0.06159539727302281	0.25228985762875383
EPB41L3	2012.6860325257237	0.7865262527179643	0.49344503133093254	1.5939490779682706	0.1109474407614312	0.3608402209925296
EP400	2014.519343807663	-0.4656406029060337	0.49178179915552245	-0.9468439126979122	0.3437183215982943	0.6713511368532606
ANKRD40	1869.7670536520002	-0.7011672137878536	0.5170170090499142	-1.3561782330456387	0.17504246592302897	0.4694476970402943
TPI1	2059.888749733676	0.4499518213414141	0.49496517442287186	0.9090575349388101	0.36331975644311976	0.6896948876781757
S100B	1722.7592396354241	-1.3006275399610516	0.6499226232771108	-2.0012036716046064	0.045370445462587505	0.20815215176722765
MRTFB	2145.93644266469	1.7998627186645215	0.5003060302240526	3.597523535461859	0.00032126143408393035	0.005751740856008681
LONP2	1976.6090808291501	0.06194978844929002	0.4845466703044205	0.12785102498046172	0.8982668692696172	0.9671886878664592
IGF2R	1943.4627752182168	-0.5438437713298755	0.4848661346234789	-1.1216369477983763	0.26201683531696673	0.5854112423410203
SKIL	2024.3080346027934	-0.08763661515051076	0.49674922422846324	-0.17642023555572825	0.8599638083127205	0.9589907134817303
TFRC	2121.6882434088016	-0.7574216001335736	0.5912233707390858	-1.2811090319158462	0.20015537187610577	0.5073015224422535
BSN	2181.266772692799	3.6125973892872967	0.49516426264507346	7.295755493317485	2.969878175557312e-13	7.7425245068038e-11
CLSTN2	2135.757173745475	1.4584302552614277	0.5243286982896883	2.7815190357092643	0.005410515755842415	0.04905446255754624
RBM25	2011.6821570552308	0.9239400134464728	0.4841501012796836	1.9083751320186786	0.05634274861636752	0.23942043020852768
ATF7IP	1938.8839185621498	-0.9807818601222743	0.48775854563273674	-2.010793801367378	0.044347241145842035	0.20529595122343072
SASH1	1847.4735862816606	-0.3857478719492335	0.5314768521284946	-0.7258037116844586	0.46795911120284706	0.7710678456334024
BAALC	1916.078058829963	0.3249013933778168	0.5128819381952533	0.6334818389610113	0.526419036827745	0.8096015567438388
NBR1	1931.1056199906652	-0.16896865250288823	0.4865378169803991	-0.3472878090989079	0.728375108457666	0.9091687620059569
DIP2C	1998.4929058187126	-1.1582288832626622	0.5180470347937843	-2.2357600863861924	0.025367490749543028	0.14376846397338267
NCOA4	1932.7700654809696	0.032109293595637634	0.4884909485440931	0.06573160401709946	0.9475915104481567	0.9844547525015617
DDX24	1978.8187551136064	1.2386032760091434	0.5142096141194521	2.408751688025446	0.016007184801364694	0.1067624623645778
ABLIM1	1934.1681997080186	1.0380821898779027	0.5447823513553065	1.9054989341988917	0.05671524585748861	0.24047130804500944
KCNMA1	2067.207129980113	2.696100674282409	0.5691929032719787	4.73670816832747	2.1721760739114236e-06	9.092545481217959e-05
TRAK1	1901.4539882256988	-0.09270153733748442	0.49418959615303265	-0.18758293994675296	0.8512036007854175	0.9554036235585103
SLC6A1	2033.9520578137071	1.4754614600275417	0.4825873756407434	3.057397550171167	0.0022326794771186063	0.025462484290086334
HIPK3	1937.9704102751239	0.5276016945438401	0.4935075404440593	1.069085376221613	0.28503120050676545	0.6113688856135299
RICTOR	1910.6613552271028	0.19621197196169712	0.49560393686701043	0.3959047888159701	0.692175268149496	0.892781826992182
SEZ6L	2018.5466411849718	0.3680278217406269	0.5029649668175379	0.7317166125292728	0.46434155460485416	0.7691621294033709
ARL6IP1	2042.0496247247513	0.5667337493637608	0.5125717095757403	1.1056672437752189	0.26887057288227245	0.5932318801827124
GNS	1815.7794256981651	-1.6532292888543363	0.5004585414254865	-3.303429059568736	0.000955101313949732	0.013208085289714712
FRY	2049.1245340509936	0.3436255611509185	0.5297464974379703	0.6486603739954973	0.516557922549183	0.8040685500319145
EIF4H	1941.8366502076803	0.6780667498461198	0.49261498728737163	1.376463906589515	0.168678054372303	0.4607734228700443
AARS1	1994.2634758703007	0.056000619832388306	0.502754817919899	0.11138753491032793	0.9113090442495038	0.971209043361188
U2SURP	1973.715913278169	-0.13016778344928878	0.49950753040222867	-0.2605922344042964	0.7944069788721264	0.9347603727545665
LRPPRC	1995.1160112767757	0.7527735085807107	0.48725318187115	1.544932976507017	0.12236247600604945	0.3796839410001868
GSPT1	1929.6882236876215	0.13445004902360633	0.48473662754269414	0.27736721630709527	0.7814981520336729	0.9323267934505765
ROCK2	2033.1480405854718	1.3638096965396054	0.48845702711400335	2.792077134395078	0.0052370870178023105	0.04780289501507514
ATP5F1B	1956.9061765816011	0.9480513615977758	0.48922638128501544	1.9378582142434717	0.0526405231426464	0.22939535891487553
ARID1B	1926.1837743888027	-0.30469996778185526	0.48762164003048025	-0.6248696587026144	0.5320566074344619	0.812158313967756
ARHGEF7	1942.879919455657	0.6712486346223685	0.48706831929206607	1.3781406181334088	0.1681598769326056	0.4601944330052521
SERINC3	1988.6881133391962	1.6623047017077184	0.5045322982381576	3.294743879653568	0.0009851142154612771	0.013592197996058104
KIF3A	2036.1254121991271	1.748780492269648	0.4829901838698738	3.6207371302204368	0.00029376486798474437	0.005402655864174878
COL4A1	2047.6620743564351	-2.5298353869489176	0.6079799106834984	-4.161050953319898	3.167863895465344e-05	0.0008881973110682077
RHOB	1873.0425280559928	0.4731470481832632	0.5163832010217217	0.9162711862955437	0.3595246767117558	0.6861721931590922
IQGAP1	1836.001047944079	-0.7653345678192368	0.4936550395471479	-1.5503428639588341	0.1210592443467063	0.3771383738995203
TNS1	1856.839829306733	-0.9863710198672329	0.4873624354989843	-2.0238962792799993	0.042980824857046365	0.20084750231940535
TAX1BP1	1926.8249978239082	-0.05426116694973518	0.48781460611585054	-0.11123317397521458	0.911431445825224	0.971209043361188
DSTN	1911.493610439794	0.7112906452122902	0.4969096687893503	1.4314284665566053	0.1523074547628943	0.43250311060130125
GNA13	1878.5625747317797	-0.7605827379217651	0.4872488708877342	-1.5609738336305126	0.11852992484752531	0.3738201286335679
P4HB	1897.8875827641853	-1.5432508052033223	0.5011250788449763	-3.0795720875919863	0.002072981967693283	0.02416766886013173
KCNJ10	1819.423959385372	-0.46845141396289713	0.5070438826594643	-0.9238873201779928	0.35554498547815594	0.682782951754555
PPP1R12A	2033.012338266825	0.9979257550248517	0.5221122531562352	1.9113241434045325	0.05596293826336024	0.23869381819561802
OXR1	2072.416346600387	2.9519315627993183	0.48903310366017916	6.036261227932262	1.5772584837990067e-09	1.662273834698811e-07
HNRNPUL1	1896.9714068216624	-0.7057795919999034	0.49190127267523315	-1.4347992802732157	0.15134430307795355	0.4305909139839919
MYO9B	1735.2481099265017	-1.5328738787430747	0.5323776163724037	-2.879298136514465	0.003985613584535488	0.038913415155188806
FAM168B	1946.0302661821916	0.7369511580106185	0.48434407938019797	1.5215446815282123	0.12812320750739367	0.3907222952401114
RPL6	1863.7596249701776	0.6488440270894021	0.5254178343642675	1.2349105505230422	0.2168637964131469	0.5309929172350244
UHMK1	1913.1047083660003	0.7103289711581457	0.4901356604327037	1.4492497251292633	0.14726785554779465	0.4229610230846982
ATP2C1	1932.0870970644348	0.23566329630402885	0.4890446222602065	0.48188505828950556	0.6298876009780832	0.863082503507083
GAB1	1838.4348717030637	-0.8042466635906257	0.4885446647571583	-1.6462090809862675	0.09972072029183036	0.3391737018852367
SMOC1	1763.0875313263912	-3.253710209448057	0.5000605282666138	-6.506632748492596	7.68539897554352e-11	1.087666940729302e-08
PIP4K2B	1995.0881900996173	1.1657629828718274	0.4924345357912181	2.3673461102778672	0.017916169176536257	0.11505370525640829
MAML2	1838.9843558331613	-2.0166991195086132	0.4925126738661448	-4.094715174896621	4.226876947315954e-05	0.0011276730958189422
PNISR	1892.5425082310467	0.5213813811345467	0.49126297236785726	1.0613081189928086	0.28854989720856294	0.6148338790535195
B3GAT1	1904.5497006045005	0.40980963356662303	0.48557241193539735	0.8439722346111086	0.39868492115199095	0.7210878685879486
SLC7A1	1947.1261971750653	-1.588495495156699	0.5411709687772983	-2.9352932562988125	0.00333232590195006	0.03419776443575821
LUZP2	1887.0266395429633	-2.610075019775648	0.5170880917964318	-5.04764093620471	4.4729878778267754e-07	2.3404436572009112e-05
SEC31A	1928.7094640109551	-0.9761054136169812	0.5177305284753462	-1.8853541754462377	0.0593820364257946	0.2474529055769231
CHD8	1908.2103347322993	-0.2546007537000783	0.4925354209096775	-0.5169186679606698	0.6052129354764719	0.8503653764353606
GLS	2029.9787531996742	2.1219984393984888	0.4844888414387915	4.379870613937708	1.1874979624771246e-05	0.00039126872998691955
BAZ1B	1866.7888233584617	-0.26561270262335984	0.4864669783804498	-0.546003561244054	0.58506348923769	0.8414423247950846
CACNA1E	1990.8650956062029	1.440661849520026	0.4887272066750905	2.9477832006143845	0.0032006143975124505	0.033213079571951826
PPP1R9A	2005.1606712803793	1.4797394196978626	0.49745861069197184	2.9745980628207933	0.0029337266978554585	0.03118396189565959
DOCK3	1982.6701654250803	2.072689388984021	0.4953471650066753	4.184316647812226	2.8602519414895885e-05	0.0008201044010113801
EPN2	1852.4374590810867	-0.7246562972052155	0.48827421418983025	-1.4841174818285308	0.13777775616835292	0.4066621534745611
PCDH10	1876.6568207589637	-0.1801975493209563	0.48722429112823246	-0.36984516700447134	0.7114978592475789	0.9018132197559726
NUDT21	1953.7105526801254	0.5853833765749068	0.5008635515192417	1.168748204574471	0.2425050941761563	0.5627148187785264
UBQLN1	1942.4903620540383	0.7673899025152866	0.4898271326403905	1.5666545427541076	0.1171954614601268	0.37132222466769643
SUB1	1931.5561875912833	0.7235561580317997	0.4871981647209336	1.4851372817593673	0.13750746191063562	0.4063963571980997
CTSD	1661.6586352260783	-2.355120120391175	0.5577309886921392	-4.222681127892596	2.4141325171441133e-05	0.0007207135257053036
TPPP	1908.9135357377575	1.9404862997739074	0.5971062219097039	3.2498175844956334	0.0011547905639019199	0.015321596231770115
DDB1	1884.667320439704	1.0337847363648356	0.5079292641211702	2.0352927255599487	0.04182142769487726	0.19754177226505917
ERC1	1846.7392704086153	-0.42353032600630874	0.487111923283356	-0.8694723035139884	0.3845888506532241	0.7073883303263907
CABIN1	1884.3008995417483	-1.375207151917419	0.5127636744241815	-2.681951199959194	0.007319413609991597	0.06172899332830597
LNPEP	1862.543642534507	0.9494638393107889	0.5190440518671012	1.8292548308672163	0.06736144185956497	0.26678865299390603
STAT3	1800.6392611117342	-1.4838491621604082	0.4895139803143015	-3.0312702432066914	0.002435271789852469	0.027127540327741898
CTNNA1	1778.2422662771532	-0.05514687156969088	0.5274063357572969	-0.10456239872527526	0.916723052564616	0.9730493215032578
SKP1	1893.1412403006052	1.5035435407581468	0.5290069915102456	2.8421997532881886	0.004480341008344969	0.04251925531921192
THY1	1922.129607129685	0.9188340833398098	0.48617913897858206	1.8899084918990894	0.05877019963220881	0.2459432049065657
RORA	1915.5475787629014	0.3016986418561479	0.49876015898502635	0.6048972365196584	0.545247279455553	0.8193402616746632
SERBP1	1886.4089342271207	-0.3795515572485538	0.5035017723819951	-0.7538236766336481	0.4509551049588597	0.7608075453779127
ATRN	1875.9496623536443	0.41100803688132437	0.4860991412173012	0.84552306727403	0.39781885907422576	0.7201992712773342
XPOT	1912.2576883502152	-0.29776779881367577	0.5198669971068381	-0.5727768842238726	0.5667957723731927	0.8304109661156307
LPP	1833.5095643981806	-0.029165442742315476	0.48769122560593364	-0.059803090994878516	0.9523124637274595	0.9860011304600227
MAP3K2	1810.9350659616757	-0.21864875707845224	0.49027369592649644	-0.4459728492373224	0.6556168583226932	0.8748284143037806
GABARAPL1	1942.1307868478343	2.3257618104476148	0.5266789600327504	4.415900362344059	1.0059041341010403e-05	0.0003381840595642864
SOX10	1691.7703412030344	-3.5965173224044076	0.5100276854386601	-7.051611951831884	1.7685684898541679e-12	3.754418251318991e-10
FAM107B	1761.2725599249118	-0.5108080201496383	0.503680381758954	-1.014151113779324	0.3105106513530098	0.6374991462728355
PTPN13	1814.9844674091303	-0.5285221724638272	0.48820159879246283	-1.082590007429502	0.27899044460711875	0.6048727760230208
FEM1B	1861.487233594213	0.3927411716033615	0.48718578277389735	0.8061425137802769	0.420160680608898	0.7387335194077495
PCDH7	1937.8754125884752	0.6229619681195805	0.5233877227171343	1.190249486337801	0.23394834824287758	0.5530758428170922
CALU	1860.7640081059728	-1.763756520295175	0.5297732920858603	-3.3292665875072522	0.0008707501531633382	0.012253169768946217
AP1G1	1858.1469089312668	0.25311629375505	0.4898566488767022	0.5167150315004907	0.6053551014445173	0.8504043115395659
ACTR3	1862.0828043844228	-0.266988057212065	0.5034861573367305	-0.5302788434628282	0.5959186130218038	0.8465631516396821
ANOS1	1839.4919601464917	-2.3361882671527154	0.5262664091175175	-4.439174202796277	9.030470245875032e-06	0.00030848916747977696
USP7	1836.959513711462	0.25104193427892135	0.48722770879114036	0.5152456023114551	0.6063814062214983	0.8510415278099229
USP47	1819.8364453653587	0.02387107927647175	0.48768612933488775	0.048947628075925426	0.9609610326094317	0.9889705651903801
DPYSL3	1830.4310290696874	0.0074306222400479125	0.48901964485140803	0.015194936069093416	0.9878766616282287	0.9966174444695485
FCGBP	1806.4154018372174	-4.539624054321772	0.5366835634845943	-8.45866049045134	2.7046620741295106e-17	2.364192848327325e-14
MBNL2	1890.207031683056	2.121203732377746	0.5360655654565964	3.9569856171809885	7.590149892704069e-05	0.001829456315995452
MAGI2	1810.64893897534	0.13740438177431563	0.48778296647609953	0.2816916358661905	0.7781799685012492	0.9316541923767366
PUM1	1818.5839038154627	0.07491662459205235	0.488311728656925	0.1534196706642834	0.8780673335713863	0.9618548777627736
CLIP1	1806.6114670241534	0.15521320554987647	0.4880652967338068	0.31801729520329025	0.7504718177580281	0.9195259904258161
TRIM9	1915.4859905536402	1.6920225628747059	0.48653578413925247	3.4776939703790184	0.0005057469790122045	0.008089774066869062
RAP2A	1832.318757364972	0.8326309435276882	0.48975798205368876	1.7000865203589732	0.08911465239402719	0.31671849800157437
SRSF5	1801.8724175784382	1.1642971889354972	0.5369759135510431	2.1682484438379244	0.030139788763770315	0.16075996447581725
ATP8A1	1880.3599664747192	2.548974564557184	0.6243955821668332	4.0823071741018815	4.4590805545262776e-05	0.001172777646730274
MAPK8IP3	1766.8249612372936	0.42316160287756194	0.5093508675707653	0.8307860648117402	0.4060944962820743	0.7280824224861263
SOX2	1741.2677985743649	-1.8012014533024858	0.49320658034699205	-3.6520223473808135	0.0002601832367869832	0.0049174426244901065
ZMYM4	1809.373035549177	-0.05634508900840517	0.4906927371387554	-0.11482764007667026	0.9085817403464402	0.9707041959557194
RYR2	2031.4143055820962	4.858403220935329	0.5053349321797246	9.61422397612405	6.963242023722058e-22	2.0694755294501956e-18
CYCS	1893.3680636448153	0.19113082212881943	0.5372631056369056	0.3557490177968593	0.7220285323555692	0.9062441682500465
CENPF	1861.8969183271577	-2.8886689100971927	0.5695126692053218	-5.072176733360367	3.9329086876610257e-07	2.1252008399506486e-05
SBF2	1783.023976461891	-0.6556545961627683	0.49248526211935467	-1.3313182070489438	0.18308432982578515	0.4819544980002068
DMTF1	1845.1254489448736	-0.274576732217534	0.5154650800507964	-0.5326776591548663	0.5942567337334854	0.845848186137892
SPOCK2	1756.3269375906002	1.2520398797777696	0.6138213616740459	2.039746346336238	0.041375596218875196	0.19665648754982826
MON2	1802.9285434886085	0.5087186644460555	0.48914901278461786	1.040007546064607	0.29833639481930807	0.6234983610874688
SEC14L1	1764.282134844011	0.536313076009234	0.5091070962690092	1.0534386181995965	0.29214001265739087	0.6188399939818462
ARAP2	1817.0248867164955	1.941398611801897	0.6056457330827598	3.2055020051410326	0.0013482710739711223	0.01728671972321905
SEPTIN8	1731.3259216020003	0.505198768820774	0.5358714761393485	0.9427610748391497	0.345803125912875	0.6739205740080308
STAG2	1737.056755340622	-0.3340095551511886	0.49343867236451955	-0.6769018600642728	0.49846822386668277	0.792994568952714
KDM5A	1738.4055803611825	-0.30258732017820483	0.49326712721065197	-0.6134349999954154	0.5395887494463468	0.8161938942154636
RO60	1754.6969524095778	-0.5748132874532623	0.4901556828244324	-1.1727157464359201	0.24090981470860473	0.5612039264100747
TMX4	1827.7901893005162	1.3277625518389176	0.4953793793509163	2.6802943505211156	0.0073557446632185886	0.06185985608117047
ERBB4	1876.8165314553926	1.0652369283070815	0.5041461047527722	2.1129528092445784	0.034604807183536264	0.17581416122051635
STXBP5L	1968.7261454314755	3.5074017091446823	0.4857280937204215	7.220915887898991	5.163858750109552e-13	1.2839584674906424e-10
CFL1	1735.7010494951564	-0.21392190839863695	0.49424795109711966	-0.43282305556103623	0.6651433224346113	0.8794403213255916
GAN	1804.8072612839599	-0.24213067401575603	0.5013903592741048	-0.4829184876356702	0.629153614290924	0.8625539909920776
SFT2D2	1692.1716282771702	-1.5295039179664853	0.49399204367326083	-3.0962116446113024	0.0019601040215097057	0.02311678234891605
TM9SF3	1824.4945196260499	0.9509160596781626	0.48733495307991354	1.9512576589642456	0.05102640310948577	0.2252011732126399
AZIN1	1801.6345508107177	1.068066195748585	0.4965192190533052	2.151107459213819	0.03146771889097431	0.1651166323163412
R3HDM1	1850.9071040462225	1.8581450120214664	0.5008643609111565	3.70987667926939	0.00020736022823088907	0.004075890200411391
NASP	1754.2821960663052	-0.4838095709441272	0.4906477653618485	-0.9860629255843483	0.32410223521311754	0.6517130196572296
PLCG1	1842.3968673641048	-0.6691615445119565	0.5422636648391489	-1.2340150887860968	0.21719728176127662	0.5317152227934434
ZBTB4	1792.9112873869344	0.6305611487534473	0.48861732839658273	1.2905009955800357	0.1968767663876877	0.5024195000036131
UGGT1	1731.9128306866758	-0.944201801086847	0.4913187714353117	-1.9217702558534608	0.054634672556030744	0.23526727312063095
TMEM144	1605.3629383475682	0.6562552512049566	0.8062392652681192	0.8139708390247099	0.41566165672979527	0.7346630928852226
MAGED1	1754.0308015375201	-0.23244809747978493	0.48955313440360065	-0.4748168914554401	0.6349174922742957	0.8655936316097765
ARCN1	1794.5847068345854	-0.33684229799050625	0.5021610478872209	-0.670785397250001	0.5023572514053711	0.7953365390884098
CDC42BPB	1747.6747013943605	0.4192417802830123	0.5014922087059583	0.8359886215676539	0.4031613042536013	0.7249549926483477
ACACA	1774.7813949477115	0.6989946140075916	0.49465871737399225	1.4130845964230907	0.15763085176012182	0.4414855016713124
SRGAP3	1831.5108270349474	0.8436445785085921	0.49273605848988894	1.7121632646373572	0.08686658518708154	0.3119471860512401
FUBP1	1761.138571191312	-0.7220331618963405	0.49670518371440225	-1.4536453122895097	0.14604466737311525	0.42140267129407627
IQSEC1	1761.0566969886813	1.0378606716653411	0.5206966687071851	1.9932155015360475	0.04623785438044571	0.21084901643243573
TNKS	1758.1190882911915	0.07419679688011471	0.48924027819380617	0.15165717171537257	0.8794573383643409	0.9622829140281841
EEA1	1782.4543678493185	-0.36887343440328924	0.5021244837266966	-0.7346254690979476	0.4625676223967603	0.7679315013759197
RAB10	1702.21438078344	-0.6376245916788915	0.4938835794265428	-1.2910422987118726	0.19668901055197763	0.5021406111858726
EPRS1	1816.1872715954535	-0.006863497340361416	0.5145756474188646	-0.013338169761412218	0.9893579958263732	0.9970066335263736
SEL1L	1729.9904486429657	0.4053464770528996	0.505590914200834	0.801728167314109	0.4227102185459847	0.7405651789192799
ZNF644	1739.8834270019554	-0.685675914382958	0.49306554472696545	-1.39063846929854	0.1643350847647097	0.4537939246910961
YME1L1	1719.1535783147956	-0.6243365665201877	0.49080469439354324	-1.272067226845989	0.2033492343671378	0.5114013613006443
MDM2	1680.734963995268	-0.40130526862685323	0.5070756228743396	-0.7914110845085965	0.4287041437370206	0.7441354486546111
RALGAPB	1741.8877102699114	-0.18340864462542206	0.4899141456891941	-0.3743689506401355	0.7081298399961866	0.9004628976846939
RDX	1665.5440731925016	-1.114152066144628	0.49952530505334164	-2.230421672082566	0.02571946213635654	0.14519257663101381
LPGAT1	1778.6173295511853	1.1110543563284914	0.5001726568705391	2.2213416528606205	0.02632782969291808	0.1466259811885826
ZBTB38	1734.0399631620476	0.2626222542850836	0.4946936300807713	0.5308785848772782	0.5955029186375544	0.8465631516396821
RPSA	1651.9515358376348	-0.4529337285561612	0.5242078038285499	-0.8640346924409771	0.3875688329243461	0.7100570653748962
SEMA6D	1729.2685921984473	-0.7724657198778854	0.49299635334389796	-1.566879175958202	0.11714293598341595	0.37123992934816824
NUDT4	1852.4501050962183	0.831503668816351	0.5207622854292805	1.5967048537912394	0.11033151320119143	0.3597207902999469
CDK6	1730.909438787375	-1.013514348445279	0.49638841373658715	-2.041776802999897	0.041173676276720535	0.1961028299589959
JAK1	1692.6648067581154	-0.35243348652853934	0.49825704090406153	-0.7073326769032046	0.4793597633540334	0.7795235372555194
SF3B3	1728.5505140789253	-0.702292856126595	0.49263707478827323	-1.4255785690275709	0.15399002600673325	0.4356957240768776
LRRFIP2	1726.1125610690117	-0.8151833432495744	0.49327695356658857	-1.6525875319239518	0.0984148372851638	0.33681829626367027
SMC1A	1714.619210941785	-1.1693767338643188	0.4941746208239315	-2.366322924302812	0.017965766286997534	0.11532237020509001
NPM1	1780.3442718478752	0.7622711139789051	0.4886355014626544	1.5599994509141581	0.1187600109466373	0.37436863866504666
GPRASP1	1898.0036275538648	2.8885918838048763	0.4903791273005713	5.890527803876841	3.849640918460461e-09	3.7884545727365863e-07
PAPOLA	1762.6743165366804	0.5266089820876622	0.489224269071979	1.0764163092043637	0.2817411115915097	0.6071731485068884
TRPS1	1715.0531581584553	-0.7186343607815587	0.4915685052602367	-1.461921081378298	0.14376283728367134	0.4175754030561681
TOR1AIP2	1749.2066905930412	-0.474843782580392	0.4976609393341627	-0.9541512002442897	0.3400071123207874	0.6670250851362604
ZDHHC21	1827.4312472897127	0.39635569399345666	0.5239788221701679	0.7564345680076662	0.449388688946343	0.7597344646344671
AGO3	1738.8770360948565	0.10255244292325505	0.48979807236493356	0.20937698351504813	0.8341539590598956	0.949738859788979
NPEPPS	1754.1631079174222	0.7408446231963657	0.4906399646852169	1.509955724197221	0.13105472223061396	0.39478581913508015
LAPTM5	1449.1538706654362	-2.097461391027045	0.6937319068599476	-3.0234466229480867	0.0024991311140512267	0.027652336824126007
PRRX1	1748.8851908618242	-2.565609082509322	0.5363802664758939	-4.783190663157304	1.7253432634452888e-06	7.585384880117452e-05
ENPP2	1570.8007815914489	0.17867122034606991	0.6816950208114352	0.26209846763057476	0.7932455281512987	0.9346455939859921
RIMS3	1859.5207568964354	3.5949581844172895	0.7446997720993802	4.827392620629864	1.3833223239032445e-06	6.286290438288139e-05
ARRDC3	1787.0589814157383	-0.954373948753971	0.5409896768037464	-1.764125989228787	0.07771076976250384	0.29191317054942334
ATP6V1C1	1853.3702655773075	2.658731254241967	0.5047951485551786	5.266950884634629	1.3870829800226258e-07	9.080199596095251e-06
ECPAS	1691.3679194522767	0.4153635537267254	0.5143155126338523	0.8076045608650111	0.41931826035034014	0.7376665501131827
PHIP	1758.5229589852559	0.5052858782060361	0.49097092941763293	1.029156408110319	0.3034061828791812	0.6293641835623842
EFEMP1	1619.2893246979477	-2.1012672386334943	0.4992030584238095	-4.209243519597143	2.5622711465985392e-05	0.0007576438095280553
PCNX1	1760.2569243316264	1.343381427549435	0.5043420125555296	2.6636318095778795	0.0077302120591634495	0.06413788453331594
GCC2	1738.7730681722471	1.1981272789714947	0.5158452152678135	2.3226488169507555	0.020198025954277717	0.1245750919615848
DYNC2H1	1707.8700598776159	-0.23190854382871634	0.4911226652735563	-0.47220085780309656	0.6367834275141995	0.8663006255480183
SRSF11	1742.215106773239	0.23255123373130007	0.4921906461903569	0.47248202608336415	0.636582768147349	0.8662180543629606
CDV3	1702.283306659908	-0.20588730480097542	0.4910170228881225	-0.41930787570248157	0.6749911414937142	0.8849804449088223
FAR1	1728.9192986677392	0.2565860700553872	0.4901499824292565	0.5234848092490146	0.6006369194806535	0.8485895249555534
PTPN4	1801.5820605122851	1.4577778753415787	0.4885144469368439	2.9841039184866585	0.0028441015979672637	0.030444995757843155
PIKFYVE	1732.6159543438923	0.09312686622465882	0.49240990290036174	0.18912468184764122	0.849995097240508	0.9550853660521262
APOD	1502.4478897387264	-0.7209984681551338	0.672278849564214	-1.0724693609244154	0.28350926854989444	0.609608265822136
NSF	1832.6401090184934	2.722206084368062	0.5198744539776446	5.236275919195524	1.638489521950082e-07	1.0285280750261608e-05
CASC3	1674.9121884061199	-0.2462876047298853	0.49397327692385223	-0.49858487540784807	0.6180718623253498	0.857139371641983
H2AZ2	1728.8495105018803	0.18263334529755193	0.4919785280104997	0.3712221873505305	0.7104720488094569	0.9013789998674002
FBXO11	1790.6394726655597	0.27545383555617187	0.5260836382882614	0.5235932378593385	0.6005614857840704	0.8485895249555534
MEF2A	1751.9287641556393	1.0086976382277433	0.4899295383250067	2.05886267171464	0.0395073958806486	0.19129354929502712
SPG11	1662.0310244600062	-0.6559148121694036	0.49332114238271324	-1.3295899077046893	0.1836534251274219	0.48279158970713365
SRPK2	1771.0040972143172	1.0126703849261627	0.4903339850950608	2.065266564645395	0.038897785328339735	0.1896942552960705
TMEM178B	1858.9977019608104	0.6743503219511692	0.5922701722236673	1.1385856549542812	0.2548760143960723	0.5781495304420141
EPB41L1	1778.1708580294542	1.9476528743773105	0.5137937617701727	3.7907289252930316	0.00015020581739606255	0.0031795704366175065
SUGT1	1741.6563421164794	1.2879885273418124	0.502090013859727	2.56525422093268	0.01031002350515015	0.07889132301057222
PGAP1	1783.0510120543343	-0.1257424841278566	0.5407999095380156	-0.23251202877469698	0.8161403455845601	0.9429267924995194
ANKIB1	1681.2719655722447	-0.16827302693332016	0.4918404824292067	-0.34212927350391625	0.732253608224787	0.9105680852067226
PCDHGC3	1683.4306823562972	-1.2840268627904752	0.5013590065259138	-2.5610926423520977	0.010434352768260182	0.07955591695040856
BBX	1662.5053208269485	-0.26481384918475676	0.49472752799955716	-0.5352721128244835	0.5924617071708833	0.8447445208055655
IGSF9B	1668.2005139840392	-2.3176867594415724	0.506929131348716	-4.572013356729421	4.830601385438708e-06	0.0001826532737598453
SRSF6	1680.9551404618633	-0.6287509727963854	0.49369532876096683	-1.2735607087358296	0.20281914451830574	0.5113404359415024
PPP2R2C	1816.5689016085523	1.8758208232488485	0.4928202637634615	3.8062980789872403	0.0001410623583385063	0.00303795165929015
RC3H1	1687.0546948005056	-0.5296823468264396	0.4941449101761068	-1.0719170346967	0.28375729822246987	0.6098929237802277
AIF1L	1590.03677238362	-1.7639915550306884	0.5041328169268979	-3.4990611517489785	0.00046689948627383945	0.0075992621752784826
DVL3	1738.6634514530324	-1.7761722979658299	0.5449088532774602	-3.259576876541272	0.0011157853695364583	0.014883815611590459
VPS8	1665.3784378783632	-0.6543660954909721	0.49275755380908043	-1.327967659618075	0.18418879099478314	0.4836623845524788
UBXN4	1671.3498582594013	-0.11742805631759604	0.49280645894122405	-0.23828432884156137	0.8116605751139363	0.940890564489671
SLC23A2	1653.635659796634	-0.07586310587140664	0.49951202270855954	-0.15187443429298397	0.879285972835087	0.9622829140281841
NUP214	1656.589516427391	-1.601415899741431	0.4985793250611748	-3.2119580962265935	0.0013183360297653935	0.0169908702535245
PGM2L1	1854.795423510114	2.254607896725981	0.5241627205728445	4.301351103836564	1.697598276902283e-05	0.0005344557287027103
SPRED1	1697.9670103783128	0.0814958445943822	0.49152594130278404	0.16580171613807068	0.8683129955344616	0.9600543983364658
MICAL3	1656.538823861453	-0.0326770332038191	0.4982940846760664	-0.06557780677862543	0.9477139586964497	0.9844547525015617
KIAA2026	1698.658070059976	-0.48089808650852567	0.49953836802032653	-0.9626849853682463	0.33570563388636165	0.6624068144404905
SCN3A	1760.9534993454351	-0.5427683101042841	0.5430843595053729	-0.9994180473151967	0.31759222083643057	0.644282387523593
LRCH3	1693.1793745124905	-1.2344313256154416	0.5099157615616926	-2.4208534402521953	0.015484118645250495	0.1046967778484902
RGMA	1677.0348336712448	-2.8959374905018485	0.521813618932055	-5.549754520452496	2.8607099417322715e-08	2.237376301796924e-06
ZYG11B	1735.681357842649	1.4061432855429368	0.5008751812834177	2.8073726510862547	0.004994742435456238	0.04614999867076198
ANLN	1503.3245420388182	-0.2950731506709578	0.6724066680920469	-0.4388313868275987	0.6607837159561715	0.8765463669678779
EDIL3	1691.9857184417504	1.9104442097028667	0.6722273717393417	2.8419613512013426	0.004483692670605994	0.04251925531921192
EXOC7	1660.081429593008	-0.392325730456528	0.49246594314855857	-0.7966555574345128	0.42565110160912156	0.7432646380951741
TUT4	1710.939432189777	-0.49006298796653863	0.5085571391464997	-0.963634074214356	0.3352294172258937	0.6619573762327277
BRD2	1686.5378148723587	-0.16572580369656592	0.4930874811856647	-0.33609817734180997	0.7367968328311432	0.9133133913806128
CPLANE1	1721.278036750063	0.17398790452707388	0.4993680041313239	0.34841620425748887	0.7275276347799342	0.9089641076932368
PRDM2	1742.8648397535333	0.7744143531863809	0.49472934694717546	1.5653293219111755	0.11750571126216348	0.37183451221374564
SMG7	1726.280336296467	-0.2788040645022748	0.5147313529251653	-0.5416496642721684	0.5880598716497865	0.8424160218421203
HLA-DRA	1349.5257243433377	-2.0874087381288353	1.9643910574923464	-1.0626238243995714	0.2879525783777296	0.6141056604720819
SLC39A10	1828.7779619113692	2.023479397260616	0.5153098658996788	3.9267235718994553	8.611084989174742e-05	0.0020246949832141876
CCDC50	1647.059071062151	-0.9651512298960356	0.49425727922885226	-1.9527304310052434	0.05085154581665982	0.22456284423047992
WBP2	1654.7849253402167	0.16917384253566045	0.49942654850283774	0.33873618261344635	0.7348084806095649	0.9122808402186012
RAPGEF4	1777.8456787291404	2.882058080093484	0.6175456969836418	4.666955164890132	3.056960021949566e-06	0.00012299545369916953
SUPT16H	1646.485493577629	-0.05918549385688572	0.4965690236147668	-0.11918885601450892	0.9051257353248506	0.9696610501713849
TTC37	1679.4453742630874	0.05811148992338366	0.49183897422722545	0.11815145396862478	0.9059476545585134	0.9696965367784115
MINK1	1610.5743743023895	0.014585226070120421	0.5229379080682707	0.027890932833686037	0.9777491401823142	0.9933241418684069
TRA2B	1675.2339617735734	-0.6066985364744123	0.4996482351650366	-1.2142513347895973	0.22465176295463485	0.5412330086747525
VAPB	1734.511337640465	1.3152277318258287	0.4906017708888416	2.680845871067651	0.007343633110587124	0.06183805995606892
PLXDC2	1548.0889557255207	-0.44204206904076276	0.5583126568217611	-0.7917464589771654	0.4285085268880494	0.7439697055212542
RABGAP1	1664.6469073415692	0.17684700909467452	0.4924855023771374	0.35909079199502597	0.719527169788349	0.9051192536235388
CHST11	1674.433869831321	-3.3574864190658977	0.5378576072938576	-6.242333237524594	4.3109128887497467e-10	5.166142381195261e-08
NSD1	1697.931287653784	0.5620412457179341	0.49122733870660046	1.144157096789007	0.2525584921728309	0.5749110284448938
SERPINE2	1664.4623054632618	-0.5755915929179058	0.497870168376949	-1.1561078158073375	0.24763705950766834	0.5687614689774267
TMEM106B	1698.980025628665	0.7296899837569556	0.4908550414854802	1.4865691947436996	0.13712862893581312	0.4060463954571806
PPT1	1587.501661429458	-0.152673308957535	0.5267307843592738	-0.289850742525425	0.771930426390726	0.9287251170851986
TASOR2	1690.3614312087066	-0.586543036706917	0.5113130307664773	-1.1471310164492916	0.25132747666616506	0.5738669796034439
NEO1	1655.6910584078353	0.29361103935382904	0.4949715541600828	0.5931877031843933	0.5530555411840663	0.8248926369562607
SEC61A1	1630.230724112335	-1.7693544045190048	0.501736760858012	-3.526459575123139	0.00042115545360930565	0.007031876450150879
FRRS1L	1752.749453040735	1.0748045160091861	0.5048853873480736	2.1288089196929043	0.033270072658351094	0.1713074427245659
PTEN	1686.7677306538228	1.5073202388068887	0.5416426240334445	2.782868577776141	0.005388062658433227	0.04888071495990095
PDIA3	1665.7992645032054	-0.8995594508350369	0.5054264722279341	-1.7798028007313378	0.07510823911675667	0.28593698130519074
CERCAM	1529.283372211017	0.7320415896604094	0.7580470439927413	0.9656941418894567	0.334197251698819	0.6610983972636382
PRR14L	1672.475134413813	0.08421550278050755	0.4931185374173879	0.17078145798689662	0.8643956092535341	0.959527475414992
KCND3	1746.574610466102	0.41921669875104417	0.5293070105227865	0.7920104786388372	0.42835456632769897	0.7438762248018705
ANKFY1	1630.7111489500548	-0.8434074491076976	0.49502366923940605	-1.7037719638811943	0.08842369766650263	0.31505979686505325
ATXN1	1690.7896491927152	1.1572722165091787	0.5003073846543002	2.3131223963620373	0.020715910675117542	0.1267868338683059
PTPRK	1714.8888110473797	0.5234939538411073	0.5016317885014532	1.0435820971493133	0.29667877941666687	0.6221584125479499
HYOU1	1698.5920124386182	-0.3603068200363848	0.5174967977443392	-0.69624937121715	0.48627267359699844	0.7847224153452417
CCSER2	1670.259124732904	0.6279244134177537	0.49348404280028035	1.272431039217783	0.2032200115737559	0.5113905343449641
DDX42	1704.299594767924	0.3179200532578004	0.5035902643598847	0.6313069885533026	0.5278398183186346	0.8103174229627113
BAZ2A	1662.8842857892269	-0.787440612491677	0.5063100559114937	-1.5552537487608713	0.11988564791785872	0.3752667365262134
IGF1R	1669.6721169508737	-0.06367465122942002	0.497085212676042	-0.1280960479323648	0.8980729635772068	0.9671886878664592
SPART	1617.6708046595802	-1.0241735762609219	0.4955496517308811	-2.0667426012381123	0.03875841463076039	0.189285822020816
TXNIP	1425.9279655867158	-0.4611243048370627	0.7584642117569989	-0.6079710785151724	0.5432066558538424	0.8177541187304325
PRRC2A	1674.586888703286	0.03638221888371711	0.49788862302610737	0.07307300709662805	0.9417480214356365	0.9826820868291243
KPNA4	1655.5120705590282	0.18661168002401746	0.4923528043250974	0.3790202439891029	0.704672830926542	0.8982961540334918
CPSF6	1739.7499936909228	1.0027081327714873	0.5102321175993801	1.9651999515224274	0.049391099583036197	0.2208037725041871
MARF1	1671.810013370595	0.6992311030220112	0.4921877573716616	1.4206592759559573	0.15541583701853082	0.43784924689874777
SCAF8	1663.7170545554554	-0.29529218542835506	0.5018102317541017	-0.5884538950035895	0.55622767161393	0.8266369837166718
MIB1	1671.3343375512184	0.2992215061891158	0.49406555956439746	0.6056311766659678	0.5447596948944862	0.8190134627814715
H1-0	1726.5950853119018	-1.3862820822914623	0.5734211107931039	-2.417563734920891	0.015624797408334556	0.10509658942930235
INO80D	1652.128945712595	-0.1344459157833257	0.4958826560185281	-0.2711244568680827	0.7862953119496603	0.9339284761239346
INTS3	1632.4717339693113	-0.4671080134064296	0.4954687595276536	-0.9427597692571753	0.3458037938634748	0.6739205740080308
MYEF2	1720.5013185122182	0.0777498373072297	0.5354688085703039	0.14519956356528207	0.8845533105071619	0.963382002427778
SLC1A4	1557.677531679652	-0.5550524661744285	0.5156210541776661	-1.0764736266629942	0.28171548970242954	0.6071731485068884
WASF3	1685.4612453116063	0.8195841449128743	0.4919993545942434	1.665823617977697	0.09574855055965836	0.33046116652961294
ATF4	1676.9451763193144	-0.7574868419776273	0.5248026683644762	-1.4433746008538806	0.1489149750305757	0.4262088846214089
SGCB	1651.2941077677149	-0.7799064145156189	0.5104761359355783	-1.5278019080877123	0.1265617283877202	0.38779147826573507
SNX13	1663.1976818421538	0.17778916840176215	0.49938812417049555	0.35601400953832724	0.721830073563858	0.9062441682500465
TMEM167A	1603.4600061517056	-0.13435149872563734	0.4959878103817654	-0.2708766141293392	0.7864859320467643	0.9339284761239346
KDM3A	1697.7454946799169	-1.0652754377040692	0.5573353266312959	-1.9113725378631885	0.05595672325093258	0.23869381819561802
ZNF652	1584.0939087990935	-0.14635664434744394	0.5027977088727327	-0.29108454904373776	0.7709866566076571	0.928432878216352
FNDC3B	1597.3265220948124	-1.4437725482583281	0.5004535651015529	-2.8849280911114206	0.003915030751753596	0.038407006049622106
TTYH1	1624.1151945889221	-0.618649747681983	0.500236353512956	-1.2367148915456823	0.21619294820243462	0.5296121348974907
RB1CC1	1718.2825686123317	1.1864997031367155	0.506172731088449	2.3440608912007663	0.019075056930982912	0.12005732570707585
AFF1	1620.6513501513762	-0.04441020341692119	0.4937808253368694	-0.08993910078752745	0.9283356091099185	0.9769963415535633
SYP	1763.831641704656	3.1109976908396044	0.5078278530616904	6.126087161394205	9.006647976482295e-10	9.913984365224216e-08
TRAK2	1585.446782229924	0.13050743456133557	0.5061272084711546	0.2578550063640246	0.7965188105351393	0.9358930500707321
CBX3	1605.5494496843196	-1.1587090059093654	0.5026533104769677	-2.3051852673761695	0.021156199622284256	0.12847614482515082
XRN1	1641.8106031918887	0.3804126251851824	0.4935094248992615	0.770831530244503	0.44080679560038083	0.7531392415467698
KATNAL1	1687.375935513933	-0.853059445658882	0.5544968869060676	-1.5384386563803942	0.1239413966182623	0.3829041899682698
ARF1	1655.5209828347495	0.38643268837149597	0.49781790218970573	0.7762530971098671	0.4375995607032275	0.7504978273021354
PPM1L	1749.0554185419223	0.4665791400757337	0.5861662935251619	0.7959842543483016	0.4260411873925811	0.7433124949077116
RPL27A	1572.6337269296164	0.7154495160762522	0.5554033213550224	1.2881621131302632	0.1976895373726143	0.5032836260676801
SCN8A	1726.7677360473197	2.3634346959958696	0.49487021014472143	4.7758677882523966	1.789339302998992e-06	7.752064735441697e-05
ADAM9	1592.0494879070673	-1.213778603051718	0.5014077682354452	-2.420741520067088	0.015488886347185597	0.1046967778484902
OS9	1604.1311239667268	-0.3594248171644323	0.495664025021987	-0.7251379947303795	0.46836737733461775	0.7713553393763073
ST8SIA3	1786.991853276976	2.3885289874669207	0.5648138140895016	4.228878486828988	2.348591456787217e-05	0.0007064791305234422
RBBP4	1639.9227927536074	0.3601077415189466	0.49578012804759447	0.7263456543469539	0.46762689810433455	0.7709047820978935
IPO5	1627.647692627583	1.2295477880672727	0.5200261608197067	2.3643960260175403	0.018059495837950797	0.11572406561101717
ARHGEF9	1710.0487844682202	1.6946150821480144	0.4946878078211853	3.4256253244077657	0.0006133858823391833	0.009416233689628371
NLGN1	1658.779623783473	-0.5567961804002504	0.5316960168578726	-1.0472077328897638	0.2950037795534045	0.6207527845034821
ACTN4	1581.980931656235	-0.7223328283163621	0.4960320909952447	-1.4562219691614406	0.1453312682395321	0.42045352037608585
TBC1D5	1639.0850284229539	0.1996985030184184	0.4994864194196979	0.3998076729502028	0.6892981788467238	0.8913576180212178
RBM33	1661.0254943695356	0.24576724973055153	0.5111825934351123	0.4807817263084259	0.6306716391008983	0.8637585766856543
NCS1	1715.1118782349076	2.602216045999804	0.5196680119920886	5.007458581151653	5.515341486058194e-07	2.787686206898801e-05
HSPD1	1663.5482340667234	0.5709648817832372	0.5033012732191094	1.1344395736004245	0.2566102071456803	0.5798703890183712
SNX1	1519.4662466854986	-0.25527228635953014	0.5344059525180619	-0.4776748558969362	0.6328816432236123	0.8650313850536129
APC2	1496.1443741678565	-0.3250309729758513	0.5536462419096088	-0.5870733843596063	0.5571544220280586	0.8269391441607022
UBE3A	1683.5798965304286	0.22324842710973344	0.5372087368499979	0.41557110261978103	0.6777238759227082	0.8861779850826775
RPL13	1492.4497685698661	-0.14302977098751385	0.5717514951612662	-0.2501607292643308	0.8024630533680325	0.9369472692811566
C14orf132	1643.7273186893933	1.2945398281033644	0.49880549377396693	2.5952798119941787	0.009451393972942488	0.07418483506915513
SLC7A11	1653.635201184062	1.1049431108948042	0.4923173964612997	2.244371453937972	0.024808511611521984	0.14173171981992752
SIK3	1525.451810156311	0.685166884094232	0.6065093150856931	1.1296889710546745	0.25860730612163096	0.5814653607153027
UNC13A	1789.8372078135824	3.870494303527881	0.5101109466130541	7.587553902198169	3.260010152870525e-14	1.0722721402063716e-11
PPP6R3	1632.6746343907362	-0.247379598145132	0.512912024824302	-0.4823041499755672	0.6295898996422458	0.8628337091841531
PSMD2	1617.1006507356458	-0.08761947047538626	0.5010138854162907	-0.174884315636449	0.8611705346522718	0.959064707291785
FRMD4A	1607.221560170027	-0.30609652876564364	0.5019120044286202	-0.6098609438802044	0.5419539263291044	0.817437672870755
BDP1	1631.8037514168548	0.43186783513735594	0.4979477135199794	0.86729554812993	0.38578009530889457	0.7080020027528928
FMN2	1609.0665378378008	1.197851093343152	0.5206820525341044	2.3005423127479383	0.021417514970995873	0.12974491335874386
MTR	1581.9970113379475	0.3205053103085018	0.49795080237992306	0.643648546757366	0.5198033621500046	0.8054130923172762
MKI67	1740.034771392798	-2.486855652436838	0.6615316353546179	-3.7592391951198896	0.00017043083727157708	0.003498069394828226
ACO2	1587.6673257263217	0.47194758035420764	0.4977740778530255	0.9481160256271048	0.3430703907239627	0.6705419958568863
SLC12A2	1526.0136034471607	0.6021396286432876	0.5745802350028679	1.047964395503932	0.2946550112429691	0.6207527845034821
NEGR1	1781.9476607833249	3.7932581605117632	0.5302493016136214	7.153725896419586	8.445362281758303e-13	1.960907554795756e-10
NPIPB5	1610.1731597384005	-0.3486986895257285	0.5082558131068424	-0.6860692598756902	0.4926694344185789	0.788653215066259
BASP1	1704.992656391202	0.6212725207567753	0.5662416133482874	1.097186264858	0.2725599761173131	0.597821585993103
KIF1C	1448.7746303651911	-0.6661856369404862	0.5750122130322106	-1.1585591085578704	0.24663594498738461	0.5678213028841601
ARF3	1615.340827708579	1.114769284533029	0.5010654851668342	2.2247975914003666	0.026094829173505477	0.1461074459375627
CSMD3	1618.6750152089714	0.2606703164708073	0.5012111654545922	0.5200808250837401	0.6030072424047535	0.8496312455673237
ROBO1	1581.5779913230053	-0.3045515705321405	0.49764625391409373	-0.6119840511945535	0.5405483096689399	0.8168138988896122
ATXN7L3B	1628.1518742680664	0.9607282834550439	0.4931089610586686	1.9483083036909958	0.05137808417453497	0.22614879467819599
WDR26	1599.8795280909087	0.0029868615144853605	0.49898370620165405	0.005985889874484763	0.995223979408001	0.9984461609889604
MEGF8	1632.7168992569757	0.4225182344966432	0.50532260735953	0.8361356257232072	0.4030786083915405	0.7249549926483477
FKBP5	1429.8007394423487	0.7634913222705525	2.0919947296927917	0.36495853045608334	0.7151423621268826	0.9029365646917001
SLAIN1	1413.6232460778958	-0.18627397528935483	0.6784018369252157	-0.27457763990383904	0.7836407470412998	0.9327438359455683
PARP1	1526.0837856517762	-0.3644750990478901	0.504613409331766	-0.7222857980142581	0.470118782655936	0.7718182134158772
RAB11A	1600.920035770795	0.2648337505270248	0.49667413837134455	0.5332142949811061	0.593885247193283	0.8457244631808514
CLIP2	1604.8277685832861	-0.49091140588761595	0.5147510976153148	-0.9536869530960869	0.3402421262772395	0.6671942460385034
YTHDC1	1537.9300463679867	-0.3608838728451009	0.49886252753128846	-0.7234134715048653	0.46942589715980176	0.7718063213396532
SIPA1L1	1699.9084013283648	2.383431540003037	0.4917733786187881	4.846605456149794	1.2559184219807404e-06	5.814002414527665e-05
PDS5A	1582.7990951106096	0.0276869256289227	0.49602464058236	0.05581764163251394	0.9554870808630388	0.9866978918001735
TMEM245	1627.6657015117944	1.0126831854768652	0.4936432342813148	2.0514475134075525	0.04022338603036469	0.19324911620149346
GATAD2B	1617.165465988531	-0.20736471252453115	0.5185008494742183	-0.39993128793290833	0.6892071266799875	0.8913576180212178
PDCD6IP	1562.2605038711474	0.2123688135220521	0.49758705183776053	0.4267973065973097	0.6695269684382747	0.8823315671330936
EPAS1	1539.836955484009	-0.17811697416847802	0.49942980800216985	-0.35664065563284153	0.7213608374945835	0.9062441682500465
DAZAP2	1493.8478345550477	-0.5233999886308154	0.5181040057260595	-1.0102218528446507	0.3123890117658451	0.6390557151487415
SPCS3	1589.0536787789727	0.04314592633250519	0.4983086802442741	0.08658473761957103	0.9310015979496216	0.9783276658376143
RAD23B	1611.3695113154483	-0.25033895434741404	0.5176770178015478	-0.48358135621037324	0.628683008805651	0.8624770318643645
SYNCRIP	1607.9898968988164	0.633017734743559	0.49506520074665455	1.278655283766351	0.20101847280019824	0.5087970027404168
PCSK6	1549.9524342529614	-2.105953908012944	0.5127471051684332	-4.107198045167228	4.004878236316e-05	0.0010742326821598514
C1orf21	1624.8335111529825	1.0976744860097831	0.49336009965194794	2.2248951359953155	0.026088278632546327	0.1461074459375627
NECAB1	1736.8219131880976	4.65475435175839	0.7545585210760652	6.168844724091526	6.879073919225461e-10	7.803285377075599e-08
CAMK2D	1594.1277226568052	0.8648605496487916	0.49619165606157617	1.742996963136084	0.0813341452904527	0.30064903686378347
PPP3R1	1731.9101613194537	2.764273419471151	0.5246869567631701	5.268424121926231	1.3759989745604864e-07	9.047497682287092e-06
CAMK2N1	1651.1005646947176	1.781834772944571	0.49297212295919995	3.6144736993414974	0.0003009583641974587	0.005500911798246293
VAMP2	1646.7030447309	1.3824758279719302	0.4957369032907559	2.7887288979192473	0.005291533943247431	0.04818149166461815
HPCAL4	1653.5325736251682	2.223560462549367	0.5120939990178995	4.342094355360031	1.4113089474488864e-05	0.00045591415128457506
SAMD4B	1533.5335362447795	-0.48833407475566115	0.49702513816751925	-0.9825138353285285	0.325846770358302	0.6525395468619314
MLLT6	1540.185219717565	0.2977327895710042	0.5071262384652773	0.5870979787439845	0.557137904997756	0.8269391441607022
LRRC58	1547.9941746026097	-0.8075536630470507	0.50070989116363	-1.6128174763440921	0.10678416810669243	0.3523118867818494
KIAA0232	1599.384785410162	0.3796614628409135	0.5005711810774729	0.7584564936872659	0.44817774875844596	0.7586195861203447
LIPA	1298.863025658632	-1.4181879149591898	0.7662551219758016	-1.8508038305863048	0.06419777980450311	0.25865746186168126
KANSL1	1552.6302237412426	-0.6417480012084946	0.5013309196846767	-1.2800886121528998	0.20051397323748776	0.5081237452778083
NARS1	1604.2978167315468	0.2360707455597172	0.5088620072241775	0.46391898433815865	0.6427057908265452	0.8683949856048793
PTGES3	1546.4330873787057	0.3306984603541947	0.5008820256696863	0.6602322371461548	0.5091048077768725	0.800052606129899
PHF20L1	1567.2779663420517	0.49258037781526437	0.4959635275750213	0.9931786319524368	0.3206229096676344	0.6478715450126329
MTPN	1656.727638797289	0.3311828228552804	0.5577876823990143	0.5937435216046385	0.5526836692316484	0.8245862775885837
SESTD1	1554.575543698663	0.6328379983581923	0.5024073354355647	1.259611382484195	0.20780958735420108	0.5170015851470664
ZBTB37	1554.0181097675575	-0.18711257674730697	0.49786058371794795	-0.37583328117678727	0.7070408438408834	0.8995742718284114
MLEC	1571.763386374907	-0.37164709507124943	0.5080318752585183	-0.7315428680181381	0.46444763035911485	0.7691621294033709
DNM1L	1611.907177777112	1.3959501620526173	0.4947440479603432	2.821560295283252	0.004779065273684468	0.04460861178828593
APLP1	1487.6240194426766	0.9620690259631657	0.6428770554308937	1.4965054637365007	0.13452198516978436	0.40124381766820466
PFKP	1636.9417694902052	-0.645630617434975	0.5704519074457985	-1.1317879895007967	0.25772357836204407	0.5809273443166676
FBXW7	1643.5584782124313	2.1368934537377036	0.5001730834975397	4.272307975461487	1.934601300561637e-05	0.0005976751627098945
TMSB10	1490.4395552406677	-0.3539046420645101	0.5115025083544048	-0.6918922904270494	0.48900497256561903	0.7867427837783113
CTNNA2	1633.2202754949378	1.5263042313635133	0.49417320056801006	3.088601789026917	0.0020110079006369548	0.0235118626305784
ACAP2	1524.014875546355	-0.1794719657846903	0.49844216959182763	-0.3600657743939667	0.7187979466594661	0.9047380558495397
SCN3B	1727.1781801677773	3.446275980721262	0.5132109331234507	6.715125805576466	1.879040311031473e-11	3.2126554348405324e-09
PDXK	1593.813852670748	2.113544522898428	0.5945916711179746	3.554615083868327	0.00037853281055043916	0.00650288735812662
SPIN1	1690.527672691848	1.5721396762087811	0.561038729518841	2.8021945607161243	0.0050756253325547306	0.0467284903025919
TLN2	1651.9880840166713	1.924833657312109	0.49424526212111364	3.8944908627984645	9.840520090788457e-05	0.002260125634453114
LENG8	1518.002632437967	-0.4683770879086744	0.49758184189711246	-0.9413066323379282	0.3465477449233879	0.6743505789407602
RNF157	1574.4833163028025	0.6241750170911563	0.4949522538905475	1.2610812703343803	0.2072795679309296	0.5164079303651951
SUGP2	1595.7408297969735	0.9638817388149779	0.4945549397295852	1.9489881939952174	0.051296834633677596	0.22599198418513164
VPS35	1592.8882339300123	0.44234967106799955	0.5038442988656904	0.8779491443365851	0.3799713177436317	0.7033979666571681
NLGN3	1572.193987979459	-1.9136965896133082	0.5411714921590743	-3.5362110113715817	0.0004059103332201713	0.0068233343344476765
AHI1	1632.2108468473746	1.0377390997562632	0.513688034433701	2.0201737829075297	0.043365364692650316	0.2021359219989911
KIF3C	1664.7097075275722	2.203338183733822	0.49548917540144866	4.44679378101179	8.716143769843386e-06	0.00029912678157014485
RPL11	1524.989786524624	0.4349155844090136	0.5099722570789115	0.852822047419172	0.3937579955389561	0.715861958833953
SEC16A	1564.4009487876394	-0.8308227333949958	0.518529459684721	-1.6022671766810646	0.10909654069606123	0.3571655859756488
ZNF609	1547.0778347301448	-0.04575769882237828	0.49717983985958764	-0.09203450171129438	0.9266706275075975	0.9767352473110262
AGFG1	1554.0110123789152	0.39147093268847416	0.49569068582558434	0.7897484134414796	0.4296747113798881	0.7446673495820909
KCNQ3	1597.4416051804292	2.3542889718179985	0.6188562388459364	3.8042582817107156	0.00014222971937518064	0.0030498320777996887
ZZEF1	1498.964393810762	-0.7558651466436237	0.4987383071537533	-1.51555462213694	0.12963200867153093	0.3924881110144559
RPS27A	1471.4905217959733	0.31394646603120563	0.5614402313562002	0.5591805654412132	0.5760384953074655	0.8361078974444313
FNDC3A	1499.9992144245252	0.17048368175835152	0.5151397365303728	0.3309464785353435	0.740684913437732	0.9155615681057349
CNDP2	1489.29422550887	0.08666920331864196	0.5203109365466585	0.16657194233485031	0.8677068719948893	0.9598127227813052
RAC1	1535.0995569368854	0.5536698203176581	0.5033360489730783	1.1000003306881603	0.2713319778105203	0.5962722848660651
BMP2K	1414.528300233841	-0.7072434843836537	0.5591470084807071	-1.264861429385715	0.20592100595158547	0.5144563127842233
SF3A1	1499.4144424143103	-1.136119451738331	0.49985183891635254	-2.2729124178103794	0.023031458330787728	0.13586640365045877
PADI2	1322.4185762015197	-0.44932439139158	0.7729366114105723	-0.5813211390926152	0.5610240360986327	0.8288066752209378
SIPA1L2	1544.3738814064493	-0.23122449926252542	0.5016607567271537	-0.4609180530106428	0.6448573990902788	0.8688866171091997
DYNC1I2	1485.975564043104	-0.41024973123489267	0.5035106240002459	-0.8147786991574825	0.41519899580290565	0.7345832040719312
SRP14	1491.1621262529334	-0.6607155949898986	0.4993493133703263	-1.3231531060500332	0.1857844671024247	0.4860487994968364
OPHN1	1477.6043140247245	-0.7842776891875242	0.5017926010195066	-1.562951880107607	0.1180639135358219	0.3726486310837539
CREG2	1742.694179482858	7.741071067633078	2.1769998103598867	3.5558437032446855	0.0003767680275820606	0.0064800612151266436
SAMD8	1531.386461546713	0.7248652045826718	0.5083399611158341	1.4259457450316375	0.1538840035320282	0.43548205912891624
DOCK9	1471.8905475715712	1.323549044189581	0.7228259345335298	1.8310757555257382	0.06708923666411139	0.26604203365767826
SETD2	1522.0919599023334	0.11659995060329155	0.49748934876003614	0.23437677790270342	0.814692485165164	0.9424202342794906
HEPACAM	1484.2328617644973	0.12100759519369496	0.5185762015434772	0.23334583197904377	0.8154928719427219	0.9426941317551712
MORF4L2	1615.1271600360167	0.7503476597805644	0.5278318741178514	1.4215656472709166	0.15515238337411874	0.437405505016013
CDH2	1549.7683786908467	-0.31803980366563056	0.5101717934047909	-0.6233974668475741	0.5330233622070758	0.8125339355647675
CBL	1500.030376960729	-0.8534709949641193	0.4998062432481689	-1.7076037094245442	0.08770989963650357	0.31398918540073306
ZFR	1464.47384607759	-0.23248260684893596	0.5176632784951416	-0.44910005501021427	0.6533594807690746	0.8731830096437133
AMOT	1469.1040742025023	0.4617002228786942	0.5571036569321696	0.8287510181160214	0.4072453101949157	0.7292920353695405
GFPT1	1541.8541194264924	-0.630167424043564	0.5135128223439352	-1.2271697932821959	0.21975878016752726	0.5348207457074116
ABAT	1482.5363605199689	-0.08050688691701854	0.5061837929014303	-0.15904674951277178	0.8736320417859046	0.9612854753107823
RGS4	1734.8075170864338	5.959586094592425	0.7109785662949901	8.382230319049802	5.193408441818765e-17	4.061792076075097e-14
C6orf62	1469.6098409773028	-0.035616886009392563	0.5156249480538857	-0.0690751798256092	0.9449297774580708	0.9837601648199663
NRDC	1546.5516646958192	0.0065478860234278406	0.505957270941341	0.012941579061104115	0.989674402105086	0.9970519758007648
HSPA4	1518.0027146980544	1.1285274994656322	0.5388825361906487	2.0941994287719425	0.03624221864726864	0.18184464046609258
CD46	1471.3917382092611	-0.15307775881051272	0.5088410727072046	-0.3008360901294541	0.7635394864960641	0.9256911780477697
GPATCH8	1550.2332501162725	-0.09067356950877685	0.512872845172035	-0.17679541890809572	0.8596690875545784	0.9589907134817303
VPS41	1502.8570146741579	0.3076320322452333	0.5022311705030228	0.612530743436566	0.5401866639359447	0.8165165116557968
SPOCK1	1617.4048185396534	2.6957050338851776	0.5322194898132145	5.065025023475278	4.083467073858024e-07	2.1985623448380517e-05
PPM1A	1579.1608479712024	1.7141042316625361	0.501792342326977	3.415963312061854	0.0006355680922785149	0.009647131615177457
NAMPT	1554.3294170682009	-0.1454283727601747	0.5184950790317653	-0.2804816837061343	0.7791079760216988	0.9317800457388185
CSMD1	1594.7124899993487	0.9595791050869271	0.5165118755823506	1.8578064715453686	0.0631965017978229	0.25650341766082574
ASXL2	1468.7236629068054	-0.49754275122955427	0.5017113587647346	-0.9916912235245303	0.32134817363210955	0.6485445959762526
TSPYL4	1581.7079819781736	1.0097005761131381	0.5040789460759851	2.0030604014969815	0.04517080564505122	0.2076722210131585
RABGAP1L	1561.7679152923617	1.746049939298822	0.521477574281692	3.3482742603148647	0.0008131649621870043	0.011632461134593264
RACK1	1449.682951482675	-0.5992144158221002	0.5079859877574594	-1.1795884734289135	0.23816392956786758	0.5587489727468443
BACE1	1456.5778913849074	0.37631232164897443	0.545842283839646	0.6894158492117204	0.4905616123712837	0.7874600982946728
PTPRT	1653.6453008339574	2.2486298272036143	0.534458687836806	4.207303348935776	2.5843612571790964e-05	0.0007604674907263638
PFKFB3	1493.3641707922297	-2.8879355626527934	0.5270123651134596	-5.4798250550175505	4.257465928537237e-08	3.208622265205301e-06
LRRC7	1650.4712826425655	3.910489824084587	0.5979736737515766	6.5395685391145975	6.16965628156368e-11	8.988342386670223e-09
KCTD12	1342.3332418733023	-0.3118382167772869	0.6690097366192115	-0.46611910067727413	0.6411302519230304	0.8674194274601235
LHFPL3	1478.955666251487	-2.5509708944001055	0.519084207369607	-4.914368147177555	8.906924408925629e-07	4.297301841449183e-05
LAMC1	1536.9920499271238	-1.6889753680704211	0.5486619652768258	-3.07835329394166	0.0020814798788240533	0.024221449490466274
PRPF40A	1510.4328182765178	-0.0659082968513082	0.5011542054088497	-0.13151300765308183	0.8953694973256897	0.9670875657987897
FGF1	1362.6951610472358	0.5348599698634661	0.761260154266447	0.7025981418649963	0.4823062208158767	0.7822604716572722
NTM	1538.3958185865001	-0.005184883423267655	0.5154189471553507	-0.010059551461744956	0.9919737745687128	0.9976138540922208
NUP58	1599.0020184132725	-0.25497642017106426	0.5851059886702679	-0.4357781754217428	0.6629976799120385	0.877618521601006
MYO6	1517.3917162245143	1.1989791447585978	0.5159408021912893	2.3238695983460254	0.020132484117505185	0.12432817397594392
PHLPP1	1431.9607915078484	-0.645597170614625	0.5097833568356729	-1.2664147661115803	0.20536462710937342	0.5140169039658563
RASAL2	1552.2790876482802	1.1274968660421083	0.49681648226670216	2.269443358436814	0.023241378013644978	0.13633781606722897
LRRC8A	1413.8174674687787	-1.677376896062749	0.5059925121017136	-3.3150231593260537	0.000916355323980858	0.012785953159019297
BSG	1486.0235064544947	0.37320623999585373	0.502175309659684	0.7431791902488585	0.45737320044928964	0.7644912621471308
YEATS2	1517.6701844296313	-0.849732430404039	0.5251476439012355	-1.6180829149142069	0.10564472996715005	0.3501852971920254
NIPA1	1478.569357413029	1.1944966597695061	0.5712820505122735	2.09090528697408	0.036536555081422124	0.18241926582720988
MTOR	1476.5695874406445	-0.19911057526649867	0.49886237838904063	-0.39912926669170706	0.6897979585519871	0.8916490661171301
IRF2BP2	1556.0564224659438	-0.4930261455162115	0.553251146096907	-0.8911434689190024	0.37285220739876723	0.6970504742512145
NRIP1	1536.6123157588524	-0.332812643950229	0.5307528452321665	-0.6270576727754464	0.5306214312949387	0.8116764628549348
PLEKHB2	1501.0527563001685	0.31074958865097624	0.4978479301192698	0.6241857600503224	0.5325055975814075	0.8124264045235847
THRA	1459.7046809620058	-0.32232001984380915	0.5001067082547875	-0.6445024922153173	0.5192496420539139	0.805181016479303
SH3PXD2A	1415.6853543117122	0.8991682403766477	0.6546560878530595	1.373497103380592	0.16959786110139263	0.46208731499205985
PTCH1	1392.2180865801663	-1.7922424492780624	0.5115877541805559	-3.5032942728443848	0.00045954147849258453	0.007522091292209216
DHX15	1517.0849266581452	-0.5579934574470004	0.523336752841452	-1.0662225697266245	0.2863230418878353	0.6128972169061362
LRBA	1419.4002440690463	-0.4727195539421613	0.5162393025940996	-0.9156984978996141	0.3598250530913143	0.6863928483872825
TERF2IP	1557.8942514136177	1.2224685044186683	0.5015821056296711	2.437225113691044	0.014800462309510667	0.10130578992138578
MAN2A2	1453.5308042859635	0.6154364999798583	0.5353192963287435	1.1496624616384352	0.25028292103878746	0.5721852625594434
AEBP1	1438.558377667084	-2.2968140697073696	0.5086608187192504	-4.515413779049237	6.319325427239542e-06	0.00022847974659070462
ZNF655	1451.8942239733824	-0.3097261093529145	0.5011334396217761	-0.6180511713340786	0.5365416078511693	0.8146722217185184
POU2F1	1548.3665893216341	-0.15805873322506886	0.545088428778597	-0.28996897545456585	0.7718399723903673	0.9287078534186929
RORB	1590.2263716070447	2.0889012633363344	0.4982165994238399	4.192757258092231	2.755842831412339e-05	0.0007932296870062201
TLK1	1531.456852154978	0.347083230779713	0.5148927573695092	0.6740883918291962	0.5002551190960006	0.7939539751966858
SPIRE1	1489.179024444992	-0.10759125269890049	0.5025631790350955	-0.2140850288822832	0.8304807503746356	0.9482821538779074
EXOC6B	1449.7365787701099	0.7528002453399554	0.5446306186527422	1.38222167384229	0.16690364716843842	0.4582757200522903
CCT3	1485.7759672528891	-0.7612229605451419	0.5133712967804187	-1.4827922116392405	0.13812962597093492	0.4073821354421357
ARFGEF2	1484.7938949557283	0.667245023571157	0.5020783295136869	1.3289659886684426	0.1838591910734214	0.4831383871531462
ICE1	1516.9437316588037	0.1323627564399367	0.513916109040705	0.25755712675948217	0.7967487214319751	0.9359435573501304
EFR3A	1471.981437185981	1.0289111502447554	0.5334682007784587	1.9287206786521223	0.05376554768353902	0.2329317896727084
MTUS1	1418.6578338530533	1.1200021134118214	0.6624618255586793	1.6906666470438219	0.0909004878294502	0.3203940344273316
ATXN2L	1484.0641687216655	-1.1246428382012899	0.5204780113812477	-2.160788378392213	0.030711690211663447	0.16244409980352184
HEG1	1488.779030012622	-0.8561038236052969	0.5189184345304858	-1.6497849500758137	0.09898692799992533	0.33782740225147073
CYFIP1	1342.1984880696934	-1.255606249920125	0.5547484169096207	-2.263379599918151	0.023612299195710302	0.13737162032997635
MAN2A1	1380.739423610283	0.6847446960160593	0.6713495176329259	1.0199526148918117	0.3077509343349655	0.6343707704560393
RPL37A	1462.8266980401143	0.8637212401641334	0.5284963362886977	1.6342993902843537	0.10219600165690423	0.343134647928218
MBOAT2	1446.9053373409336	0.0014669022768864933	0.5037309337251011	0.0029120750358504277	0.997676503572941	0.9989544334486505
APBA2	1477.7192657088754	-0.058296448171089164	0.5008515014089568	-0.11639467588116256	0.907339754747157	0.9700570108281056
NCOA6	1467.4685181633486	-1.1094981547856908	0.5129133734182595	-2.163129706272917	0.030531204871964347	0.16191781027744118
RBL2	1412.0704906951926	0.08421103814946485	0.5336059090491719	0.15781504050343037	0.8746025465717939	0.9613461309051022
RPL23	1400.8909579787723	0.22056989138133837	0.5588145416132124	0.3947103644521968	0.6930566528565227	0.8932970649187205
PPM1K	1535.12750662332	1.6864846673575382	0.5004556564638788	3.369898302826482	0.0007519592990256558	0.010987330563934361
CD59	1447.9061864845053	0.1736092202529929	0.5054321930435628	0.3434866687212179	0.7312323682924857	0.9100914674258885
KDM3B	1467.4156107015654	0.5650337039714146	0.504987003005144	1.1189074186245125	0.26317963774153974	0.5867713083487863
SLCO2B1	1184.2895343151115	-1.5758574841269533	2.0452979516079193	-0.7704781999552126	0.4410162817169647	0.753241637406579
ARHGAP26	1515.4168529302015	1.8990742068944704	0.5449499189605289	3.4848600592819277	0.0004923944885871444	0.007927391224707439
HSD17B4	1395.9870845914502	0.3579803083312767	0.5768874827167493	0.6205374861756957	0.5349039822531161	0.8139222666133972
XYLT1	1505.2907906526477	-0.9902589594117847	0.5401865291719391	-1.8331796628282624	0.06677585725510844	0.26517617285165995
USP54	1376.2178807270423	0.44331461456838955	0.6194192257084558	0.7156939858645041	0.4741803251899076	0.7757196702074215
ETNK1	1469.268512509616	0.45763966094958336	0.499869169527344	0.9155188774340871	0.35991929689800306	0.6864845015921353
INPP5F	1550.0163951375823	2.3120664867593357	0.5144533939538599	4.494219522957796	6.982556829323037e-06	0.00024768879311787333
TTBK2	1515.537385881196	1.0318626348703763	0.4986094726455283	2.069480608532178	0.03850100916338324	0.18831605680012353
GPX3	1211.8911380301136	-5.016032312653126	0.6888821601751384	-7.2814083491113655	3.3035305177917825e-13	8.463873016273429e-11
PICALM	1440.95780421784	0.5534256073123782	0.519841451416439	1.0646046132035656	0.28705489134128137	0.6134748649424451
PTPRG	1535.8502846198062	0.3696764148335931	0.537808764590936	0.6873752143380809	0.49184631249453703	0.7880430778701881
NONO	1390.6712894655686	-1.2464913827158046	0.5064953202759853	-2.4610126348977936	0.013854548688097037	0.09656594442078892
RPS8	1424.7703905710816	0.05148270601153553	0.5105590990322727	0.10083593869763015	0.9196806972701258	0.9743505650871689
MAPRE1	1478.9027523465513	-0.9363179708992037	0.5253727310971859	-1.7821975056524189	0.0747170294339055	0.2853004627391608
ABCC5	1393.3089254913448	-0.36528549473495003	0.5204688822795094	-0.7018392591216998	0.4827794124064668	0.7824852775353445
OPCML	1499.7468554751224	1.6800672099845944	0.5285782636616965	3.1784644308792087	0.0014805738285522728	0.018573517911594086
ATP13A3	1488.2981211891129	-0.37325211776114536	0.5201413507838597	-0.7175974707618412	0.473005517593299	0.7746331769601862
TTYH2	1350.5716659882344	-1.3451450173105262	0.5290470098440624	-2.5425812683583833	0.011003700885376725	0.08254164318864116
PRDX1	1378.9239685205218	-0.2341053179846853	0.5406391691127764	-0.4330158289656799	0.6650032703404856	0.8794116398735975
PURB	1492.9450160590395	0.48293792736567764	0.5025651094444856	0.9609459914547132	0.33657932433521753	0.6635058115295397
TMEM131	1493.7809168929234	0.24061761690048988	0.5108422381310433	0.47102138182779957	0.6376254659051934	0.866479783093359
ARHGEF17	1412.8238315072438	-1.2291619091903865	0.5031000533765126	-2.4431758671877937	0.014558640804946612	0.09997292160882933
SLIT2	1507.2019238784778	-0.8182775083232396	0.5513079837097368	-1.484247521352896	0.13774326689918603	0.4066621534745611
ADGRB3	1601.4526820706776	2.5012684108649808	0.5370259608416982	4.657630344247533	3.1986990024778824e-06	0.00012743342406654513
CCDC14	1517.6887904298048	-0.5585829846831877	0.5563411267729064	-1.0040296462051717	0.31536432416101645	0.6416240704742122
GAPVD1	1447.0789613158304	-0.29558606249695457	0.5014777616709182	-0.5894300507206246	0.5555728227823268	0.8263134355678898
ARID4B	1459.3320773010857	0.1989332498337088	0.49951457186964343	0.3982531462277816	0.6904435939071893	0.8919405203391145
WASHC4	1418.5048994312547	-0.43480674466483893	0.5024969770948311	-0.865292259425438	0.3868783982680427	0.7093168412415934
SEPTIN9	1452.3108999981823	-1.3911039778904672	0.5196987139271168	-2.6767508570081966	0.0074339891676335175	0.0623271655918577
DSEL	1433.358323478121	-1.7852001582007484	0.514872573331167	-3.467265981271262	0.000525781340819652	0.008356268154631048
AHCTF1	1475.756505834887	0.4112323872494442	0.5005344887173293	0.8215865170515406	0.4113122655159702	0.7324837861544558
RPL27	1361.507581769757	-1.044552070071516	0.5209213147222026	-2.0052012473871526	0.044941536791389576	0.2070821391415816
PPP2R5C	1449.4002858433068	0.981851551280443	0.5262971925591706	1.8655838662298303	0.0620996085980289	0.2536559053784248
DIDO1	1447.2897088168036	-0.6551965976087579	0.5073891659787465	-1.2913097904739312	0.19659627706662863	0.5021273840595987
SYNJ1	1581.4002644752281	2.5008627559820384	0.5073795237329799	4.928978484551881	8.266067602567678e-07	4.0273365434149404e-05
SULF2	1482.6446305594	-2.515343702013406	0.5612732459000767	-4.4814958140035985	7.412168706481821e-06	0.000261006699000758
RPL8	1423.9656927230035	0.004401211142900064	0.5041127137009079	0.00873060929288786	0.9930340701335525	0.9979368209459395
DENND4A	1453.9038451570093	0.5240165069783391	0.5008405286705693	1.0462741670872526	0.29543446878654667	0.6207800065282923
SLC2A13	1482.209618322192	1.2656840734135983	0.5051102419347677	2.5057580867209075	0.012218918761476944	0.08809953071108559
ZNF451	1457.8008427051566	1.02099533095692	0.514390862007642	1.9848628861174282	0.04715972858463605	0.21397530841410217
CDC42EP4	1354.089405135267	-1.0749868359555785	0.5220131773212221	-2.0593097696728884	0.039464573179665056	0.19124122388388573
TRPM7	1444.9365325000488	-0.43883288312557067	0.5056626971104933	-0.8678371682016333	0.3854834794989095	0.7080020027528928
HCFC1	1429.0493189705974	-1.1499610301375096	0.5096830675431239	-2.256227650804217	0.024056377713691814	0.13898824759932363
SLITRK2	1433.0449996911666	-0.6688943685869883	0.5052461536877828	-1.3238979925027434	0.18553692503938723	0.48582884688727657
STRN	1404.6166639581988	0.1886629203040181	0.5195081370858268	0.36315681475620376	0.7164877453719816	0.9033605885141393
RNF11	1510.9849401383133	1.3510530888244354	0.49895629938702585	2.7077583557602565	0.006773932395788697	0.057984236982384814
SOX9	1527.0131873418406	-0.5926259409707262	0.5828048965895505	-1.0168513415701315	0.3092241538374704	0.6360840152304553
RNF130	1421.655377915308	0.8113040343364819	0.5368476028987869	1.5112371368629152	0.13072804378494618	0.39428023759778774
CDK12	1438.1649658260267	-0.21549893092971723	0.5024295973360692	-0.42891368675793307	0.6679860394252329	0.8815673708987151
WSCD1	1384.5347059865865	-3.969914561855731	0.52455861342936	-7.5681048032020195	3.787084159448829e-14	1.1973632044555235e-11
CGGBP1	1509.1683116925972	-0.6001425662417482	0.5700854068529958	-1.0527239585988966	0.29246752472304194	0.6191861258561623
NLGN2	1423.5617020995614	-0.7037471421668124	0.5055414716342921	-1.392066094779069	0.16390238418783543	0.45281629134933093
BPNT2	1475.447817994648	1.0358466286482932	0.4986374727541059	2.0773541605829178	0.03776888368061452	0.1859660740536553
CLK1	1416.622982214121	-0.7835511022300682	0.5048077750895411	-1.5521771670237934	0.12061983786376052	0.37631971250377516
TRIM33	1449.0518485734344	0.32935109062690465	0.5005533341465866	0.6579740222656362	0.5105548239129167	0.80072239402068
TSPYL2	1552.8355566856253	2.7542363349994514	0.497793137493018	5.532893339732073	3.1499103170758255e-08	2.4506632100390976e-06
CASK	1445.4466464503992	-0.9278957927191375	0.5215434796834181	-1.7791341064840445	0.0752177782235573	0.28623205746531666
TAOK3	1442.490689297763	-0.10570471156939314	0.5047268294455557	-0.20942954763373717	0.8341129284850718	0.949738859788979
GRIN2A	1583.259274351228	3.733436444880714	0.5016715421099882	7.4419936781309035	9.917697029694843e-14	2.8341726511781802e-11
EZR	1405.0924659211375	-0.5030571724752527	0.5021191019469448	-1.0018682231460039	0.31640724178620905	0.6428509178210372
FCHSD2	1366.4012070148904	-0.681827551876827	0.5114637451258923	-1.3330906801791027	0.18250204745223997	0.4811888618062963
SLC25A36	1447.260784301039	0.29498312199580873	0.5021890461009043	0.5873945763773949	0.5569387355417064	0.8269391441607022
LAMP1	1352.9311165515044	0.14879365253759033	0.5629471636004215	0.2643119321997396	0.7915395665597262	0.9344840298325423
HNRNPC	1398.857155742312	-0.5082111461531561	0.502364488560908	-1.0116382780339364	0.3117110368061282	0.6381959226975841
TEAD1	1448.7091283520297	-1.117613915459115	0.5333513721093447	-2.095455217522133	0.03613054539092454	0.18150774324176427
RNF13	1352.634821317353	-0.44277837813272647	0.5255197626213712	-0.8425532389573356	0.3994783526566953	0.7220397136583104
MLC1	1421.5330362914185	-0.2718880234405113	0.5034317538002623	-0.5400692772915223	0.5891492572106534	0.8427845739985352
SMAD2	1475.7406958823958	0.4221293283021178	0.5174863048114136	0.8157304345589464	0.4146543282102638	0.7341928281655599
MYSM1	1422.626088737559	0.08006623884025703	0.5010303533069993	0.15980317023068175	0.8730361266951344	0.9612000327991181
AQP1	1199.929540526946	-3.645378486830356	0.6477513684707007	-5.6277433970334325	1.8258242727917164e-08	1.58665197039093e-06
HTRA1	1377.8110164328225	0.14224591621854038	0.5247155203109429	0.2710914976066391	0.786320660744214	0.9339284761239346
KIAA0513	1507.5517416056148	2.4999885853802333	0.5304965528106805	4.712544449412115	2.4464269469028995e-06	0.00010042515036181516
TFPI	1450.4580434930347	-4.588387605202902	0.58648791998232	-7.82349891425082	5.137499998493961e-15	2.2453897052241252e-12
IARS1	1450.6942003437605	-0.11745226454473064	0.5179619209942841	-0.22675849282369692	0.8206115408858784	0.944146809029412
RGS5	1479.9255013563604	1.2871844119173506	0.49971155471530904	2.5758548101827925	0.009999262385488136	0.07739012450435089
LPCAT1	1460.6698231162045	-1.8430325045921165	0.5636050164043892	-3.270078247972392	0.0010751773868875234	0.014564390126844665
TMEM33	1422.374324123807	0.0004528831948069876	0.5025788158768644	0.0009011187509302967	0.9992810113584877	0.9997519577719738
TOB2	1381.4854853055992	-1.176734734175622	0.5050786171999468	-2.329805091926481	0.01981645492850708	0.12310724090201305
HIF1A	1412.4765989365533	-0.04918503775764518	0.5019041032555029	-0.0979968831468323	0.9219347683447414	0.9749518606766466
NCALD	1513.3885098996732	2.0624122468338952	0.4994826125448043	4.129097179832049	3.6419045920823206e-05	0.000989372984247592
PODXL	1431.4373035618376	-0.27862172475856	0.5127538702247861	-0.5433829775607838	0.5868661434479806	0.8416773944103899
HMGCS1	1497.0469223548344	1.42263235882682	0.5097495100254399	2.790845956391054	0.005257048549644241	0.04789932903418535
TENM3	1475.3397129585285	-0.13744652998711337	0.5480207052122037	-0.25080535950533395	0.801964597709323	0.9368199080889735
CDC42	1455.9544856434939	0.6108258383430174	0.5074117104465853	1.2038071368227092	0.2286641306116619	0.5471737489354743
MFSD6	1402.1017227894138	1.031330672459107	0.5431761345751339	1.8987039503600462	0.057603411876375646	0.24269540699828243
SARS1	1444.8277151448062	0.1823081885957171	0.512548624405633	0.35568954810312337	0.7220730732336874	0.9062441682500465
BBS2	1358.1224691170191	0.5530864123491562	0.5665726021952203	0.9761968902241107	0.3289669040095955	0.6557274572210046
RPN2	1382.190667201067	-1.1620359000980809	0.5067619260283113	-2.2930607853778686	0.021844505650156897	0.1313611202683079
COX7C	1371.989423247458	0.27367554642388253	0.524703191998672	0.5215816305241292	0.6019616559598624	0.849411281698182
ROCK1	1390.6516277368607	-0.3307649867064325	0.5025917028127047	-0.6581186773584582	0.5104618751517331	0.80072239402068
ARID5B	1414.1049389600255	0.9285896509913709	0.5163906264773728	1.7982310355357698	0.07214040329767026	0.27844285053645756
CDK18	1233.2364290592684	-1.2314412834162007	0.636669880728516	-1.9341912044073946	0.053089623421032545	0.2308109432523533
MGAT5	1422.942040618149	-0.3579024971745399	0.512926354136928	-0.6977658571994455	0.4853236346151013	0.784500077274057
OPTN	1388.6813463945837	0.5093394161848768	0.5184182998255128	0.9824873395794637	0.3258598171108076	0.6525395468619314
ZRANB2	1433.1545208493917	0.20060042007382228	0.5077584566028036	0.395070564488388	0.6927908117100857	0.8930318756082473
PTPRF	1445.3960082937383	-0.2767339111924727	0.5292724825737404	-0.5228571677234647	0.6010736532902484	0.8488914282921822
PIK3C2A	1436.6986495604954	0.695662679945249	0.5007771570651954	1.3891661592996378	0.16478222952203003	0.4545505718762514
KIAA1549	1455.2495947092702	-0.7179606519172471	0.5501421338516578	-1.3050457467975731	0.19187727090291917	0.49502289228098567
ACLY	1425.467758447165	-0.8012917535233971	0.5263087529128273	-1.5224746863674437	0.12789018343915512	0.3903159018085531
COL20A1	1414.2670900467765	-5.04906967322289	0.5795299173747556	-8.712353792009477	2.976290620868646e-18	3.402129125085237e-15
SNN	1377.2257078030218	0.5265540869317891	0.5285376580949509	0.9962470580236206	0.3191301200875626	0.6460863194143297
PLXNA4	1487.1318419986872	0.3393751243547686	0.5548730019467247	0.6116266662174945	0.5407847910111252	0.8168466471336265
SELENON	1382.6341646150752	-1.9357269076960304	0.5175755669023752	-3.739988962927893	0.0001840283353723506	0.0037105306155130664
RPL7	1375.1302288830284	1.30912413889681	0.6286767530733288	2.0823485718170236	0.03731064230590398	0.18450454065415411
SENP6	1437.3834859710478	1.348480457687919	0.509715487593898	2.645555197966212	0.008155697973639593	0.06673660346271164
CNDP1	1268.1489232517006	0.3318358162284385	0.7295043176276949	0.45487848147019755	0.6491966646460912	0.8704149696078968
MDH1	1451.410299763352	1.6060504798972892	0.5069589311630973	3.1680090460436046	0.0015348674459635086	0.01910228663904333
POLR2B	1428.1000279358088	0.06370982202166496	0.5129369814307111	0.12420594405956487	0.9011522160064597	0.9681262239629838
DOCK7	1310.7094828384722	-0.7207396505492232	0.5319708699126348	-1.3548479650165615	0.1754660010922343	0.46980626598749586
SMU1	1373.453208112258	-0.11262568778737186	0.5045283924814037	-0.22322963279320918	0.8233567901346639	0.9457040935081402
ZNF148	1451.48700270202	0.19752590910964227	0.5301202827483128	0.37260583218133986	0.7094418314975589	0.9008437631820093
DAPK1	1354.62560172432	0.32645197876190146	0.5332208568910525	0.612226574679171	0.5403878615348541	0.8167354318916936
PDIA4	1435.3912074260625	-3.2827776226359275	0.5794368711861367	-5.665462082031326	1.4662884856656413e-08	1.2969670772018708e-06
GNAI2	1287.3461696015481	-0.9461970707586327	0.5477304916777818	-1.7274865743922476	0.08408031428759219	0.3059246389277821
VPS13B	1375.4456758433137	0.7421123865700106	0.5326155377792658	1.3933359692513654	0.16351821849086035	0.4524075082431921
ZNF460	1436.114217652903	-0.10627640596568212	0.5279681633445957	-0.2012932092201123	0.8404693121529445	0.9516417916721972
G3BP1	1385.669343625409	0.5950468965354184	0.513012122139703	1.159908062315486	0.2460862398628565	0.5674985171097977
KIF2A	1429.0117428019587	0.5858197381843588	0.5047290068134835	1.1606619201119965	0.2457794135668	0.5674683627182585
PLEKHA5	1366.2519996451754	0.16644353230063721	0.5109762882549074	0.3257363132623575	0.7446238673344647	0.9170481786836135
ENDOD1	1334.7470742234811	0.37618123128391634	0.5574513830573045	0.6748233885810379	0.49978797893600513	0.7937569151148092
GABRB3	1513.7110138575435	1.6315400025189692	0.5597154104541914	2.914945652818503	0.003557504870689677	0.0359378126298087
NFE2L2	1327.564377726889	-0.6313956548833082	0.5150384116315566	-1.22591954429797	0.2202289531927739	0.534826318752185
ASPH	1408.275878715649	0.5717919552984561	0.5014018243765473	1.1403866669400997	0.2541252451574255	0.5768868229513203
ARL8B	1421.7088743329648	0.8361065929100416	0.5008640832748976	1.6693283084767474	0.09505233295972478	0.3289798951323052
CD163	1125.0212160850815	-2.405752224999139	0.7856982732219736	-3.0619288688693245	0.0021991570526322117	0.02517122080576585
TRIM37	1437.3470839290142	1.1253957449842509	0.5009754150891883	2.2464091272500815	0.02467781424509001	0.14138185573226836
SHPRH	1407.59088836927	-0.1689248448853041	0.5145986565689455	-0.32826522714147754	0.7427111334509171	0.9167751871253093
CCDC136	1346.9923226092708	-0.80543120456867	0.505074903838611	-1.5946767468494798	0.11078454052593437	0.36078419290277985
MLLT11	1494.3237695245098	1.2185081471787143	0.5588795555710597	2.1802696753393493	0.02923747752122792	0.15764474454479205
WASF2	1337.2305485353702	-0.3562450817955933	0.511821145761779	-0.6960343173499973	0.48640733862949914	0.7847224153452417
COL4A2	1437.645073057491	-2.2909565008333748	0.5828903803009561	-3.9303384963232975	8.482635611685956e-05	0.0020093897858215865
SLC4A10	1535.6773645064366	3.447094954627196	0.5111267368962823	6.744110033372563	1.5396782733676097e-11	2.7046768501776784e-09
TUBB2B	1345.2174410375553	-1.129756859876137	0.5061088721240209	-2.2322407728890643	0.025599053979403753	0.1446945386587827
RAN	1398.5533217734092	0.2172371807078255	0.5048634252427019	0.4302890046023705	0.6669854244472322	0.8810680136771222
TNS3	1285.9468716566068	-1.7392134068580707	0.5195240493117914	-3.3477052874876345	0.0008148361317186444	0.011642754728210632
PLXND1	1363.4354483926174	-1.4754550440876253	0.5158333243027284	-2.8603329303744656	0.004231964698124083	0.04086224523334885
XRCC6	1362.4336807748969	0.2801914733619417	0.5091059749092994	0.5503598212766206	0.5820726010097343	0.8395908547598996
GIT2	1327.2569671493125	-0.060315485925267386	0.5241733751790486	-0.11506781683572664	0.9083913688698758	0.9707041959557194
FGF12	1488.710027022092	2.233475613883893	0.5083211127991606	4.3938281484805195	1.1137186829763093e-05	0.00036859375565763826
SEPTIN11	1388.6174827931009	0.619693318954211	0.5028481158416102	1.23236679114734	0.21781210023484232	0.5327004294749436
STT3B	1343.6025222052174	-0.4171205129588895	0.5053799728862384	-0.825360194977065	0.4091671264663411	0.7307208842600738
FBXL5	1396.5650977257935	0.12298930659555882	0.508943934218745	0.24165590417017882	0.8090468003027474	0.9393261545822976
CAMTA1	1467.2963004335327	1.531946228976345	0.5183462881283041	2.9554494052770157	0.0031221390072789304	0.03260364416596269
SALL1	1349.2848182505124	-2.883315305706749	0.526916009883524	-5.4720586424088955	4.4483757223375884e-08	3.321751921303345e-06
ENC1	1521.3662254258509	2.788070889314336	0.5450159683470007	5.115576517455774	3.127841142170208e-07	1.767289709986665e-05
GANAB	1357.0326231945855	0.05460200247767468	0.5051600721971357	0.10808851586426764	0.9139254777936305	0.9720802090053217
ADCY2	1444.1878525933332	1.6853349126311516	0.5000433656354718	3.3703775081374627	0.0007506527058437276	0.010987330563934361
TRIB2	1508.3542964192175	-1.9963037088779934	0.678195977667173	-2.943549909783874	0.003244715006702429	0.0335769254871853
EHBP1	1421.6405704725341	0.6812785075675444	0.5136035789273654	1.3264676017062798	0.18468485967900428	0.48445137066725574
EEF1A2	1428.9247008277828	1.171760174544584	0.5045156915887286	2.3225445592280614	0.02020363200722876	0.1245750919615848
ZNF704	1388.1599053903708	0.6952724412503442	0.5023769844811294	1.3839655532158646	0.16636900256864806	0.45723014206955986
SGK1	1257.9799460606416	0.11115379939162605	0.6343117794400827	0.17523527545041545	0.860894767349788	0.959064707291785
CYLD	1364.145891616171	1.1703779447686509	0.5474298199020373	2.137950660009881	0.03252074795713354	0.16910939445975448
MECP2	1370.6717717035015	0.5245557509232289	0.5044500386992244	1.039856696761981	0.29840648344913046	0.6234983610874688
LARS1	1417.1224262498054	0.6697929766323729	0.5143138824180084	1.3023039033739303	0.1928125178390393	0.49639535950937697
RPS2	1356.0171987215042	0.1649258650227751	0.5045309735361685	0.3268894749252733	0.7437514819625568	0.916792895580975
SOS1	1381.0679296664005	-0.3201855002736235	0.5169330028123597	-0.6193945802099367	0.5356564506990462	0.8145573943294953
NTRK3	1468.898953217942	0.4398029018607918	0.5920048622933155	0.7429042054774315	0.4575396794006322	0.7644912621471308
CELF1	1376.7626017086989	0.3449731950136686	0.5037131133670577	0.6848604609629951	0.4934319783250729	0.7887692768836686
RPL38	1288.736880297007	-0.5702378398310161	0.527479117445626	-1.0810623984366503	0.27966935811613025	0.6050514364575574
CRMP1	1388.7666846074037	-1.2594202154064063	0.5440483367506566	-2.3149050007731438	0.020618131633901936	0.12645744381866705
USP33	1346.0519815780385	0.3583429443724583	0.5110827271406987	0.7011446979968238	0.48321271803139165	0.7828762527198517
PLPP3	1350.9059786837997	-0.3332917007314021	0.5055988527982844	-0.6592018531821577	0.509766157065523	0.8003796015361986
PGAM1	1375.7190959087548	0.7872999771288315	0.5050523566138843	1.5588482398285834	0.11903230352577165	0.37471204739560265
ZC3H7B	1317.1580242555965	0.20260966409178607	0.5298318171968378	0.3824037317421324	0.7021619228085461	0.8971354821789519
GPBP1	1405.5663640547946	0.6172187231206988	0.5113639167177544	1.2070048412535346	0.22743027954316597	0.5453229183380345
LRP4	1365.6603777386856	0.42745147224499874	0.5035665971131856	0.8488479472138645	0.3959659063374942	0.7180936044398455
RSRC2	1399.697891820186	-0.3507592472240149	0.536009952005998	-0.6543894304785033	0.5128609421959769	0.8022675534997722
XIAP	1383.1693509489203	0.2525266789535771	0.5086382948193909	0.49647594671031436	0.6195586536807787	0.8575485836155338
SNX10	1361.7242783205836	-0.4392609798026241	0.5113630220459915	-0.8590002813365676	0.3903403607893322	0.7129372862990999
SAT1	1192.5674348822122	-0.8164895671952459	0.6617004180826576	-1.2339263281125092	0.21723035784515443	0.5317152227934434
COBL	1362.0987364304435	0.7872459870876026	0.5119374059418693	1.537777818050269	0.12410294899813804	0.3830847158521668
SNX19	1332.9355958097049	0.023004993039463493	0.5088741367091731	0.04520762872374291	0.9639418136266571	0.9903164680578803
DENND11	1342.3995381833731	0.3414544747192259	0.5106622924098454	0.6686502602490624	0.503718603470201	0.7964735526247274
SRI	1373.6838793256695	0.25339583153395706	0.505333858916493	0.5014424168554101	0.6160597940405215	0.8556545975738059
DENND5B	1382.3124775318145	0.6815044082191044	0.5027341017465158	1.3555961408854786	0.17522770039030322	0.4694476970402943
SV2A	1462.305158041039	2.1325659444754015	0.5082106970548119	4.196224040214168	2.714017869323865e-05	0.0007877012800420437
SEMA6A	1332.3460843606642	-0.5905018321828568	0.505780335560405	-1.1675065056228022	0.2430058826254745	0.5634369505093698
VMP1	1372.7852468503697	-0.06655446275313744	0.5112384616654063	-0.13018281632475412	0.8964217894648955	0.9671390118670681
TUBB4B	1365.902409953864	-0.5790831831047868	0.5177663619309318	-1.1184256562075279	0.2633852418097765	0.5868802958904302
DNAJC13	1355.9687749875454	-0.10148307392014376	0.5056807374854753	-0.20068605821288313	0.8409440618694892	0.9517462878431538
C1S	1239.6406382069829	-2.409592413320126	0.5303079970035819	-4.543760280695618	5.525949771512075e-06	0.00020533006605516924
EDNRB	1263.9264715917489	-0.7432432463068505	0.5388565408705919	-1.3792970669077258	0.1678031805107154	0.45961204975377407
TMED2	1295.3748342924064	-0.5408719498711969	0.5162863726228349	-1.0476200390947032	0.2948137010784564	0.6207527845034821
PREX2	1371.1218394660837	1.7865449145220014	0.5888252129649747	3.034083587429995	0.0024126757224121904	0.026997259966148456
CAMSAP1	1387.022427176825	-0.28935986395330654	0.5318060459053202	-0.5441078870412515	0.5863672333690886	0.8414730837356207
ZHX3	1375.629447604654	0.7892312296071398	0.5028360152260867	1.5695598678473401	0.11651754122886378	0.3702845728530615
COX4I1	1287.4145592730285	0.5158282819995628	0.5872809031995604	0.8783331437975981	0.3797629543040808	0.703212149652167
BEX3	1335.6892219231584	-0.15071751974984227	0.5049848249432067	-0.2984595027519743	0.765352480484365	0.9263643695196578
LMTK2	1440.3529291913528	1.937454228050111	0.5035610788755402	3.8475059120464126	0.00011932639860663356	0.0026369970092604954
CTDSP2	1299.1789292322512	-1.2203981893585223	0.5080794491642379	-2.4019829799571872	0.016306467106831195	0.10791332007752762
KAT2B	1333.6862155032675	-0.11236697007569355	0.5050945979045621	-0.22246717850846098	0.8239502208514949	0.9457871025008964
ITCH	1315.905926300433	-0.0509129951761666	0.5110191023676065	-0.09963031702783949	0.9206378240594114	0.9744905370300144
RPS18	1335.8393874459732	1.2272428948590557	0.571563248114845	2.147169012190343	0.03177982873069459	0.16640178116212884
SF1	1327.0668452711886	-0.1803805867392365	0.5055693576440061	-0.35678702439527693	0.7212512508542666	0.9062441682500465
NFIC	1313.7888372316538	-0.23816922521761794	0.5085457876701934	-0.4683338865291664	0.6395458390566672	0.8669632519961753
SOX5	1343.8590593765039	-1.0278714849452797	0.5193095194964742	-1.9793041459011005	0.04778177310572801	0.21614525063960982
AP1B1	1251.5972828439515	-0.3668668132996007	0.5637400477322916	-0.6507730198969617	0.5151930189669842	0.8037843589262698
FOXJ3	1413.399835486169	0.06352174468814054	0.5561094866662664	0.1142252491841797	0.9090592369451802	0.9708412620574474
C11orf58	1334.9467408020764	0.21061756957389027	0.5060463118226646	0.41620216302988816	0.6772620770836331	0.886002603358532
AUTS2	1312.0773792176503	-1.2629574582834164	0.5099218674225222	-2.4767666165548605	0.01325785627329637	0.09341476729311715
ANXA5	1282.0050565509207	-1.337070397068162	0.5101365453118442	-2.6210049237911726	0.008767099573003572	0.07016075039522536
SETD7	1324.5713301668852	0.3392905150063626	0.5125620803563665	0.6619500895783507	0.5080032087999014	0.7995585173866004
PLOD2	1480.1748859690713	-2.114537438547426	0.6872160490526193	-3.0769616650578517	0.002091221930592482	0.024315772995777998
RAB21	1332.6917327433232	-0.019468706722702834	0.5050528950457693	-0.038547856895144665	0.969250875531532	0.9923781818496312
PIK3C3	1349.4285370221835	0.23565777487710085	0.5049476565629689	0.46669743252430246	0.6407163669324902	0.8674142911047231
XPR1	1369.1255216757472	-0.11972256032249824	0.5223189405740492	-0.22921351500467974	0.8187029687368907	0.9436802757857738
RPL21	1367.850727202147	1.6325870419398523	0.5416232739588609	3.014248316928596	0.0025761685776916877	0.028231463911872035
SSH2	1283.1932791350052	-0.31933165402202474	0.5211442368613638	-0.6127510033407012	0.5400409926732339	0.81641254642387
KBTBD11	1391.7362565074075	2.031038816967248	0.5362591188263819	3.787420569019383	0.0001522193239776846	0.0032039364791903585
CAMK2G	1359.6943865812357	0.6914090949628778	0.5035743850141244	1.3730029078891393	0.16975144270386577	0.46233622407981034
MEGF9	1360.1220396217054	1.12037804273187	0.5103099195004412	2.1954855273607925	0.02812878794235109	0.15395719662001367
SUPT20H	1342.3218624298188	-1.9061977581631595	0.5384510456183172	-3.5401505367571966	0.00039989885886418185	0.006783672423198336
CLOCK	1402.3905358881696	0.7981751819611654	0.5270002768493549	1.5145631169930618	0.12988307851147463	0.39292804289098393
CSNK2A1	1375.4304252204047	0.11505180701740877	0.5246930306453211	0.21927450966121334	0.8264362170768489	0.9464032718608723
IFI16	1247.5441861607837	-1.8937264446211164	0.5182739482456077	-3.6539101589642087	0.0002582766725340918	0.004895397135021178
BTBD3	1401.2903125436205	1.6847768004192114	0.5018678185578723	3.357013018408817	0.0007878940275119083	0.011409711924953768
AVL9	1346.8639652301788	0.3590649270978663	0.5052966447337635	0.7106022389819243	0.4773307552546032	0.7782816578632468
ACSL6	1389.8261131339584	2.2843266135358573	0.5598352091463937	4.080355390685188	4.4966897133515286e-05	0.001180579666791585
PDE4D	1447.162972412504	1.1458066698782767	0.5873515967508152	1.9508020003977056	0.05108060380522879	0.22533530949017216
ARHGEF11	1336.0213560898305	0.06986277259816788	0.506329571555086	0.13797885117315764	0.8902571319795285	0.9652065816380409
CBX6	1403.4966080972497	1.7905467157965518	0.5018302700024113	3.5680325058668703	0.00035967189188727805	0.006265796381529838
GRIA3	1371.2886552381012	1.2083639616830018	0.5032157741476816	2.4012839496728025	0.016337653477485326	0.10804518499129148
RAB30	1319.643713521876	0.7826360585250747	0.5254458169618057	1.4894705281895202	0.1363635085118659	0.4047258792126723
RPLP2	1191.8791494259763	-1.1535001382104668	0.5888651213544658	-1.9588528788345754	0.050130018795644146	0.2227330582838773
RPRD1A	1376.400433244504	0.595709555727859	0.5169487338589025	1.1523571230768381	0.2491743525367477	0.5707924893935672
CD63	1254.9878060929311	-0.5366034113965418	0.530964592786294	-1.0106199522281842	0.31219836255846467	0.6387536372874549
PACS2	1200.3513797141652	-0.7120930848426332	0.598333706281454	-1.1901269765799676	0.23399648881501067	0.5530758428170922
TMEM165	1312.840626410877	0.4583274204178057	0.5149834442866712	0.8899847665057612	0.3734740658277016	0.697622121787406
ATG2B	1323.5969037060938	0.6513817757187141	0.5124308204830073	1.271160417526671	0.2036715850428099	0.511848427826172
USP32	1334.0308962703996	0.31963213708479254	0.5051622989511718	0.6327315750768006	0.526908946764822	0.8096015567438388
TUB	1384.7763709556546	0.577408352282869	0.5300825221441946	1.0892801180224552	0.2760303775973838	0.6012901225088175
ZBTB44	1322.606973803582	0.5697905811224426	0.5095563084818752	1.118209257029952	0.2634776315954094	0.5869101492291685
TMED5	1280.5772859035815	-0.535788609247173	0.5104724990979722	-1.049593484847735	0.2939050537876927	0.6205034131571363
KCNB1	1405.6147378767243	2.183747247275554	0.504122938149112	4.331775212001233	1.4791191196764905e-05	0.0004747237606564287
XPO6	1325.2377724733299	-0.8945562631322361	0.521282488997641	-1.7160681243146159	0.08614957453336483	0.31055635123915803
TBC1D14	1270.9781125982647	-0.5564407632854529	0.5141016908177759	-1.0823554429481232	0.2790946189189447	0.6050103628206446
BICD1	1380.897883661061	0.6315818469774049	0.5267565012421334	1.1990015225024944	0.23052735359844667	0.5497731462803591
FADS1	1286.6376448742737	0.04922089613881143	0.5163403701358192	0.09532645321895761	0.9240555316956899	0.9757745246926056
ZNF770	1351.151729732428	0.7620539041548011	0.5049432235089418	1.509187307949497	0.13125092274586808	0.39507705420102535
HSPH1	1379.591921451898	0.29995999547565694	0.5408866312574121	0.554570917714	0.5791881857630408	0.8376385830110741
TASOR	1324.7427697014239	0.8645091390188262	0.5134961726464957	1.683574649764677	0.09226390132750348	0.3229779914550534
GATM	1311.8859778867852	0.34687299184210857	0.507308506696463	0.683751577715318	0.4941320480665429	0.7894885421880924
RC3H2	1322.2723595090913	-0.024130280007362916	0.5085324169955681	-0.047450819654577134	0.9621539263783598	0.9897277686544668
RIMS2	1413.0343261946173	2.649452662426447	0.5089084289163792	5.206148123873557	1.9280076588480694e-07	1.1715593346215714e-05
ATCAY	1333.5307335309842	1.5056667238383032	0.5457301801866214	2.758994789922404	0.0057979459338044475	0.0515488324189191
FBXL16	1406.9558375225952	2.5233826963245813	0.5069476868185728	4.9775997838365775	6.437759565663047e-07	3.1782427623173716e-05
ACAP3	1290.9420260924187	-1.090832697975901	0.5127757678562627	-2.1273093744977336	0.03339438636325304	0.17170954372247063
PLD3	1300.1356505445017	0.09036347557452622	0.5072199232538003	0.17815442854619606	0.8586016978647287	0.9582291573616124
HNRNPH3	1320.184709929041	0.5498583271513376	0.5057584912050442	1.087195443503517	0.27695044410931124	0.602383430834948
RAB22A	1356.1294097135349	0.9508724598260978	0.5071528519190722	1.8749228289419757	0.06080334091800521	0.2501488499561344
GAP43	1404.9603520978499	1.572754183072302	0.53058986188759	2.9641617679561003	0.0030350868951297943	0.032077803173277915
CD164	1246.109081099692	-0.25780320831356235	0.5337054624132074	-0.4830439755064096	0.6290645122430476	0.8625456948910075
GRM5	1415.0609854520192	1.5677290180182062	0.5518372241663689	2.8409265438490325	0.004498267232380418	0.04257595609756243
AK5	1420.6277628551804	3.942002376408959	0.7253853808996182	5.434355971607966	5.49946965795718e-08	4.005986231237436e-06
PPP3CB	1364.2413741230168	2.115105933225785	0.5345857229167592	3.9565327739871754	7.604545933264429e-05	0.001829456315995452
PHYHIPL	1336.0901766987072	1.4894935763716144	0.5218693775065181	2.8541501773650455	0.004315212716982744	0.041317049596883745
ENSA	1356.7978890262077	1.188273194178401	0.505847042471682	2.3490760929869867	0.018820060267126137	0.11916623115424026
RBSN	1292.255683279329	0.028988188382809126	0.5071725735315109	0.05715645895628872	0.9544205621451559	0.9865532521895531
MACROH2A1	1262.697521197739	0.25311225367066675	0.5323324800857546	0.47547775711505025	0.6344464834992724	0.8655399885834275
MAP1LC3B	1321.4529514961655	0.3994475019833093	0.5072906617451813	0.7874134733904425	0.43103986208062495	0.7454035087301393
GTF3C1	1285.0047733424824	-0.4205855608462812	0.5081867327058867	-0.8276201124079626	0.407885674388888	0.7296474204187885
MADD	1301.609600106155	1.40776649777373	0.5744850444399873	2.4504841534143544	0.014266424213484345	0.09860421572668714
TGFBR1	1177.2233622823699	-1.1676998716728	0.5744755033583105	-2.032636491628582	0.042089261896487845	0.198171090849523
PHF10	1303.7327893803035	0.019122348002602724	0.5077982458175871	0.0376573731006387	0.9699608632089219	0.9923781818496312
SPTLC2	1201.4164970237791	0.5104697890435875	0.6881529107772811	0.7417970352940928	0.4582103171050462	0.7646142239602178
RPS24	1324.8862422830657	0.9433613602116309	0.506028143797824	1.8642468245571273	0.062287050502506554	0.2541421116055045
PIK3CA	1292.076880236434	-0.2744501320294738	0.508646558815865	-0.5395694264960661	0.5894940059356901	0.8428870995015001
CYRIA	1387.0165362628456	1.6143168857754415	0.5197243100476424	3.1061023211083953	0.0018957110635098827	0.022541346077593116
USP48	1304.2424279780955	0.26938831856283907	0.5064226718375348	0.5319436382762528	0.5947650321916278	0.84608542775872
SGIP1	1355.907825646187	2.114102896159191	0.5353172183158704	3.9492525624530512	7.839560172791048e-05	0.0018759398416694844
KLHL42	1349.951991737607	0.704369748058052	0.5191011954098936	1.3569025736915636	0.17481216898298968	0.46940889611261777
SCAF11	1286.9077062556619	-0.13900813474923682	0.5074889366857187	-0.2739136258951055	0.784150999971081	0.9327956980123489
HSPA13	1347.3624411186481	-0.4479478179436581	0.5540926440387085	-0.8084348759417294	0.41884028175876875	0.737174770453074
ADGRL2	1371.7820315968922	0.7976330350465092	0.539806962132066	1.4776264313007599	0.1395077956882962	0.4094172213510914
ARHGEF2	1312.2654355266297	-0.3235503187996941	0.5192623149530851	-0.623096091286591	0.5332213781543309	0.8125339355647675
PAK1	1380.4753597765605	2.0648306208333667	0.5030416764667394	4.104690957887048	4.0485573383768846e-05	0.001083992108978027
PPIG	1319.796685442541	0.19205852623172065	0.5132006073795606	0.37423674771623	0.7082281863410673	0.9005108966397074
EMP1	1340.686786054842	-0.10252790928420535	0.5384775524468781	-0.19040331174124467	0.8489931027506792	0.9546033222514446
TAF15	1290.0745226785605	0.0013145545550759302	0.507255751529484	0.0025915025134998835	0.9979322824696225	0.9990752352960043
ATXN10	1299.2715370993792	0.1868517057008738	0.5069479296873383	0.3685816525892811	0.7124395732809907	0.9021603728522536
KIAA0930	1267.8072695873518	0.26731289216834603	0.5202179341200189	0.513847898420731	0.607358336707937	0.8516390851790454
TNPO2	1279.0110809372513	0.6749954833893135	0.5284581438394874	1.2772922345091817	0.20149909417698397	0.5096787630458127
LPAR1	1232.625044595182	0.21293112810984435	0.561456217250746	0.379247965500308	0.7045037359157278	0.8982623966977352
ARPC2	1259.7942658250033	-0.3983095477902259	0.5104572616190141	-0.7802995034822505	0.43521460500184905	0.749483025881038
PAM	1292.8229153147386	0.1517005312492728	0.5072613082354186	0.2990579584652039	0.7648958233893137	0.9263643695196578
DCHS1	1302.7635772377535	-2.8900090680793946	0.5590246955425466	-5.1697341658127876	2.3442722350212688e-07	1.393435416496642e-05
SERF2	1210.7996728550352	-1.6647833914054115	0.518905614492777	-3.2082585828883627	0.0013354137164211266	0.017181166948933284
LARP4B	1302.3624777498417	-0.24108831194659802	0.5170671991154571	-0.46626108242608694	0.6410286319027414	0.8674194274601235
RASGRF2	1396.2882827264375	3.820190486632727	0.7095393799963583	5.384042935928847	7.283111864526912e-08	5.228359531732846e-06
SZT2	1254.9102634577787	-0.562863925361445	0.5098446780573328	-1.1039909791863123	0.26959705082987984	0.5937474468083359
PDZD2	1383.1511718087042	2.643951889283959	0.5112733020516248	5.171308336802205	2.3246062454107887e-07	1.3872951328033865e-05
CAB39	1295.517196263094	0.817975228241248	0.5131397323692635	1.5940594279544507	0.11092272500688032	0.3608402209925296
PPP4R3B	1299.9834250079546	0.1662265334248264	0.509467086046298	0.3262753139065799	0.7442160638072743	0.916792895580975
TSPAN7	1387.8398283415017	2.271618556826272	0.509484666501379	4.458659320260669	8.247388361210957e-06	0.00028435311147933834
LARP4	1300.474068893259	0.2360408166318737	0.5093583798354487	0.463408134579288	0.6430718489849986	0.8684431592904278
NUDCD3	1316.2397622825567	0.8795840232773551	0.5057581368392297	1.7391396385125428	0.08201020379132988	0.3019460116391833
FARP1	1284.1637856362574	-0.3569196319933523	0.5128271225704745	-0.6959843118365939	0.48643865457571933	0.7847224153452417
PDIA6	1270.2471409179097	-1.1245865084235416	0.5179847660435328	-2.1710802752238245	0.029925104784319388	0.1600169331036294
CCNL2	1309.8197680238818	-0.3316225130071194	0.529844793922084	-0.6258861402644753	0.5313896259029693	0.8117699256420826
CTTNBP2	1279.7785026257643	-0.3377801565760883	0.5115462503140351	-0.6603120565710864	0.509053594649751	0.800052606129899
USP8	1276.5007352070347	-0.6976439532198501	0.5154841578990345	-1.3533761271408353	0.1759355000883196	0.47072407837818314
SUPT5H	1279.434235056423	-0.24830649259867427	0.5106558044660854	-0.48625021086030806	0.6267897753845741	0.8616325561618401
KPNA6	1253.551230271488	-0.07412096497673638	0.5125682673292278	-0.14460701081428387	0.8850211615926961	0.963382002427778
DMXL1	1258.7735865840789	1.0925578921109724	0.5817105475744287	1.8781813337692346	0.060356362803285386	0.2491394172486113
SLC11A2	1209.508192950529	-0.5537504595587601	0.5335963877232689	-1.0377702553825072	0.29937702784523557	0.6245602462137021
TP53BP2	1257.1877588606692	0.1724323728104039	0.5147895768751035	0.3349570009888504	0.7376575225922479	0.9133897829948174
RAB3C	1383.6824536154465	2.5461371337002623	0.5043786669527514	5.048066662063597	4.463034312305075e-07	2.3404436572009112e-05
SMARCA4	1306.7388307450076	-0.23804998393293902	0.5293071716261687	-0.4497388221693423	0.6528987749408519	0.8731169722481155
JUN	1298.4566841339645	-0.9505648712990971	0.5398198266840998	-1.7608928466707903	0.07825654089250032	0.29348074708523847
QDPR	1198.384387984878	0.3207670864369124	0.6044782053915635	0.5306512022697804	0.5956605071137078	0.8465631516396821
HNRNPF	1342.6639913348479	-1.243803586517419	0.5954594274739594	-2.0888133248537963	0.03672453046582532	0.18265877205768305
PSEN1	1202.1833625190748	0.32274671388763543	0.5952506636948791	0.5422030307102235	0.5876786477088307	0.8420504006318797
HIGD1A	1291.7143912432487	0.5307729205609812	0.5072896406858405	1.0462916606051567	0.2954263944953619	0.6207800065282923
WASL	1262.9818191668974	-0.12481523082363177	0.5087094648982996	-0.24535661204688738	0.8061803209193965	0.9379912817917284
MARK3	1273.8522713066602	0.6638070151081698	0.513151677168985	1.293588318312312	0.1958076596223508	0.5008092636812621
CLNS1A	1229.1438358823686	-0.7954177625899858	0.5119677306077093	-1.5536482380360561	0.12026834625509028	0.375617407597865
INPP4A	1292.9177971546599	1.2970918462291816	0.5227085579075522	2.481481939805143	0.013083734034907816	0.09253892801462643
OSBPL1A	1287.0141561986609	1.3401244079175338	0.5349030145322643	2.505359610076941	0.012232694996357478	0.08815608518228521
DNAJB6	1316.1727148088185	0.6454702144231613	0.5179692216810177	1.2461555386019885	0.21270729840520863	0.5244450728889
UBE2K	1343.3131536891065	1.3590344548396929	0.5185214325230633	2.6209802904901998	0.008767733074288929	0.07016075039522536
XPO7	1242.596135859307	-0.5663142880309104	0.5101540314548129	-1.110084902036243	0.26696244253610524	0.5908961064718702
ARGLU1	1279.3977899601107	0.8805290882918986	0.5130318597579685	1.716324379361748	0.08610268862862663	0.31047948386833096
TMEM132B	1343.6508378964847	2.334915507394363	0.5179216530598225	4.508240761126603	6.536737503238937e-06	0.0002346278243916198
ARAP1	1177.393268843245	-2.0726883949483375	0.5248013441647783	-3.9494723441439015	7.832365925578995e-05	0.0018759398416694844
ARIH1	1305.4544586964014	0.45443128388091164	0.519209635039815	0.8752366158344964	0.381445173991975	0.7045952933779162
ALDH6A1	1250.916735063689	0.995679657368816	0.556492164753019	1.7892069654039355	0.07358149032847831	0.2823917733164224
ST6GAL1	1191.3401262804198	-0.7324569317769878	0.5322686282043934	-1.376103893719848	0.16878947023876079	0.4607734228700443
TET3	1278.2605274225616	-0.5207528666327292	0.5249505362650433	-0.9920036854097151	0.32119572762903437	0.6484130569987027
IGFBP7	1227.936135014605	-1.921261278376028	0.5179873074350644	-3.709089490801625	0.00020800590535609748	0.0040831806520364704
PLXNA2	1260.9260722929848	0.21350767486636635	0.5086028698754641	0.41979250907224647	0.6746370376819311	0.8848433082085567
APPBP2	1276.1044482531167	0.3290758197499897	0.5090147548483175	0.6464956400881773	0.5179584197874193	0.8043482823499889
PROSER1	1308.7681789484748	-1.4669834891003308	0.5763123367605371	-2.545466052915462	0.010913197446277867	0.0820698957751463
AHR	1268.2672828883674	-2.2440873883057484	0.5486841448829527	-4.0899439308283005	4.314774815020317e-05	0.0011449563169857483
LDLRAD4	1233.870255282288	-0.1414853819264328	0.512459668318587	-0.27609076513407466	0.7824783534748797	0.9325289275524181
CAPZA2	1254.0090978062665	0.18025486611875283	0.5091426547591228	0.35403607306096174	0.723311849363333	0.9065036755957772
RYR3	1253.709637444296	1.7834373208515364	0.6698922353545004	2.6622749551765725	0.007761444993188264	0.06436108961985358
MBTPS1	1264.7474006383193	-0.26684173266248185	0.5154958204511643	-0.5176409237012645	0.6047088233455202	0.8503002568995487
RAB2A	1295.55784553953	1.1276066845082864	0.5066775594500716	2.225491663242689	0.026048250168895122	0.14609143792552937
TARDBP	1281.6268829196104	0.2538341408370264	0.5149739619020681	0.4929067479440789	0.6220784790905007	0.8593554150120704
WSB2	1274.243862822317	0.39567037887912754	0.509529834090096	0.7765401599804348	0.4374301181353937	0.7504284871267548
MDM4	1259.8633160695524	-0.8780405166732	0.5248543747157906	-1.6729221646454988	0.09434261980521347	0.32732461599474016
MCFD2	1299.5115619346209	0.2099702165602554	0.5313844015762759	0.39513808824159835	0.6927409808551982	0.8930318756082473
RPRD2	1263.685981700783	0.15947219012595754	0.5097826596993432	0.3128238811026059	0.7544144708307471	0.9202593200250289
SLK	1294.4954789746962	1.4321892046639286	0.5120357201597419	2.7970494015869103	0.0051571647169575425	0.04727666113139363
POU3F3	1267.52337967517	-0.8003157952117532	0.529428708992941	-1.5116592312005204	0.13062057508001512	0.3941406568974711
UBR1	1300.1362825546541	0.3963564661634813	0.5265614674454815	0.7527259221726451	0.45161462946961484	0.7611424967583619
MYO18A	1165.5223685735075	-0.6512042920210075	0.5523284368184924	-1.179016412357939	0.23839164056759732	0.5588558485814742
JAM3	1175.4864941479632	-1.078336680217572	0.5285230008985986	-2.0402833526339936	0.041322111915586004	0.19655780507861972
NEDD4L	1316.024813381772	2.185959696987753	0.5270492718491621	4.147543339388883	3.360618680890797e-05	0.0009299589124401723
UBA6	1257.7215965536197	0.07179920023315778	0.5104611050067794	0.14065557498686254	0.8881420421148121	0.9645392637452391
NKD1	1150.5453977889717	-3.8008048964175405	0.5365728113174459	-7.083483948963857	1.4057468210278291e-12	3.071970258893168e-10
ZDBF2	1308.832475794523	0.768489885474098	0.5259265439708983	1.4612114453698724	0.14395742302093165	0.41797719931438926
ABI1	1256.561999778565	0.030496806040086533	0.5107361530373826	0.05971146913865399	0.9523854369842751	0.9860011304600227
CUX1	1233.0119202112053	-0.12987280513543784	0.5106571028168255	-0.2543248775333762	0.7992445820130215	0.9366638071224821
ATP6V1B2	1271.4144218474019	1.3582768613935727	0.5287340372434429	2.5689226827063276	0.010201521577408185	0.07834346803115537
NDUFA10	1252.4689644796936	0.14993928159765724	0.5093673413730758	0.2943637516953354	0.7684799624348876	0.9272176227494665
PCF11	1222.444325376989	-0.43593242449047975	0.5113882893187006	-0.8524489778036426	0.3939649461200584	0.715861958833953
RPS20	1261.8345628958223	1.2177649882919002	0.531706891741838	2.2902937825435727	0.02200429200183696	0.131848298043265
EGLN1	1265.7880531476585	-0.1018532071511192	0.5193528409785081	-0.19611562528322454	0.8445196665299226	0.9529660764891991
MAP9	1290.7920468534892	0.9954229392924594	0.5095909786559417	1.953376297825976	0.050775022667625166	0.22439496924295357
GMFB	1302.543765417803	0.9958542981606622	0.5171167596807342	1.9257822909771838	0.054131563585703084	0.23363201710239553
KIF3B	1297.7129875489352	0.963836098082939	0.5146041546724792	1.872966025111815	0.061073076704831024	0.25077256696153327
ARPP21	1317.0717087358541	1.7446799439519791	0.5072855470795311	3.439246306140971	0.0005833362376647496	0.009057864672620876
PON2	1212.2604400846908	-0.08822858749345686	0.5172143579383014	-0.17058418069666514	0.8645507375722395	0.959527475414992
EID1	1266.5549673111898	0.8010865188875254	0.5081535114924772	1.5764655773698903	0.11491854575906847	0.3674030959508945
NNT	1291.8089556319985	0.8117817922575892	0.5175048596044614	1.568645737700027	0.11673050878805957	0.37072352224632726
RAPH1	1288.1267531073536	0.3737462251539357	0.528993798393545	0.7065228860696154	0.4798630254871499	0.7800858285460067
MAPK1IP1L	1245.3253903144284	0.14605735226844893	0.5099238562478131	0.28642972961333246	0.7745490071674459	0.9299344143579419
SLC30A9	1266.3333223328673	0.6830161798097888	0.5086258079278294	1.3428657554606513	0.17931544672808764	0.47574139231911844
SLC39A6	1247.457973660009	-1.298243372140024	0.5349583630732054	-2.4268119946418487	0.015232147011526491	0.10352919823238675
NDST1	1185.1649127916244	-0.2347221350660287	0.5333478518172721	-0.44009202299448996	0.6598704591980078	0.8760943320617839
APPL1	1246.388693210106	0.9229079868246931	0.5208040349663874	1.7720830194494508	0.07638077722717226	0.2895454973458622
FBXO30	1190.4103348198785	-0.8046027464746272	0.5163062234673045	-1.5583828160567956	0.1191425276522188	0.37471204739560265
ARHGAP31	1152.1486759547515	-0.6242430032989092	0.55666549072338	-1.1213969856254482	0.26211891868292514	0.5855512825658851
TARBP1	1300.7100544831499	1.6057396865566667	0.5065777569664308	3.1697792974022616	0.001525547642710972	0.019002211207615295
SSR3	1212.3192899090006	-0.3255635217819648	0.5123238010579338	-0.6354643705986048	0.5251255971042719	0.8090596977195802
GLIS3	1242.9017982603655	-1.3504877872207155	0.5344157073628367	-2.527036104318345	0.011502967678741613	0.08478873993358153
SIN3A	1249.3554874022605	-0.09771554940886501	0.5157967517977751	-0.18944584096019218	0.8497433990114557	0.9550257482026153
PPFIBP1	1261.5589519468706	1.279914460481483	0.5191700019386545	2.4653089656607676	0.01368951516773676	0.09582077722575713
SF3B2	1251.3546206968213	0.11122629762413756	0.5143533538124523	0.21624491567851972	0.8287968440450706	0.948090606011547
EPG5	1226.174263684857	-0.08402866124460334	0.5106629617152495	-0.16454818058933068	0.8692996209790723	0.9607557607058486
CAP1	1192.8655725667393	0.050345986591859154	0.5305179902087148	0.0948996782786804	0.9243945120638	0.9758117815776136
LMAN1	1227.9026993933487	-0.5682466737218608	0.5161510387074295	-1.1009309893958399	0.27092669345069365	0.5956069085953443
AGTPBP1	1262.3615806162975	1.1594189881811594	0.5109140375616565	2.2693034501743203	0.02324987887731506	0.13633781606722897
REPS2	1287.4714366701367	2.6184296578432935	0.6312176219448241	4.14822014913927	3.350701111450026e-05	0.0009299589124401723
ARMCX3	1240.1510659456637	0.7512582031384807	0.5128950931422216	1.4647404765289165	0.1429917371837752	0.41590472001387735
DYNLL1	1221.394362358643	-0.03600097808218955	0.5108692474459445	-0.07047004348406946	0.9438195430931132	0.9837601648199663
EPHB1	1220.86965480749	-1.8011713988807565	0.5317048211661395	-3.387540092133098	0.000705224092649534	0.010491925407364298
LYST	1244.7424405221848	0.40230023926723407	0.5108265334812443	0.787547656394409	0.43096134231405725	0.745354463080411
RGL1	1209.2268158702764	-0.012624399452354591	0.51285594943318	-0.024615877940593965	0.980361354372176	0.9940506520619707
CAMK1D	1273.1526552455996	0.9685096561783932	0.5124663963562912	1.8898988559340364	0.058771488601831415	0.2459432049065657
RAPGEF1	1165.8448207853228	-0.8829094866366407	0.5223140635368851	-1.690380459331229	0.0909551909986187	0.3204348359979787
CERS6	1294.4387849692832	1.2333567621382298	0.52222294753123	2.361743711127272	0.018189211970908583	0.11640468987411781
TNKS1BP1	1450.044896184535	-1.6654585963460449	2.0240655751442467	-0.8228283790792473	0.41060559590162715	0.7321333279455459
BZW1	1264.936507178966	0.050333596338245024	0.5348111092075873	0.09411471727433396	0.9250180295794902	0.9759153652503532
SLC20A2	1148.2239489519595	-0.9696896328012403	0.5339879959606244	-1.815939010121014	0.06937972837491814	0.2713108237827092
VGLL4	1210.8382338523304	-1.7599376283294506	0.5279334590294578	-3.333635325112533	0.0008571896239421703	0.012131274106457762
NCDN	1245.2921173207753	2.0157662469528903	0.6291504251053842	3.203949590616973	0.001355562087845518	0.017335329281742168
PKD1	1260.7778138529059	0.03118230053607443	0.5326420768744419	0.058542691030068476	0.9533163582603812	0.9863612280096253
STAT2	1159.4093935754192	-0.09751842327837919	0.5540645675855124	-0.17600552170903536	0.8602896044719854	0.9590459829695925
CCDC47	1211.2579749367173	0.1109691345060137	0.5124488372446527	0.2165467583118643	0.8285615817915056	0.9480576811751578
TMEM123	1190.8795534208539	-0.2917002088345858	0.5157053751872478	-0.565633446672283	0.5716429861465064	0.8325010725150335
RPS11	1189.7907646463827	0.2469980992043819	0.5320317150781284	0.464254464920593	0.6424654436425692	0.8682808857107833
SP1	1192.8980736911774	-0.9190646887304535	0.5138114865841633	-1.7887196233008096	0.07365998103125511	0.28262001500760414
JPH4	1334.0078585911758	1.654958812744483	0.5748478541334869	2.8789510143325345	0.003990003045141858	0.038930692876433366
AMD1	1178.765880292861	0.0963265348378279	0.5362071599870021	0.17964425324004046	0.8574318607409841	0.9574269199437199
TOM1L2	1220.5191539729228	0.3234882061923593	0.5112198448661462	0.6327770907975195	0.5268792191204164	0.8096015567438388
C1QB	981.5698524272744	-4.366230844822015	0.7734696556463503	-5.644993068504248	1.6518790400172527e-08	1.4439366196856692e-06
NXPE3	1162.1668915118642	0.6159993281071952	0.61116746230641	1.0079059604753022	0.31349960992638304	0.6393911890620438
KLHL5	1167.5895518515242	-0.2780601631308081	0.5308854615712197	-0.5237667694041864	0.600440768940081	0.8485544295244511
NCOA7	1271.9420166956095	1.8348403963277609	0.5189759878429114	3.5355015247509827	0.00040700189637216615	0.00682623948091466
DMD	1261.7101494886044	1.9337793311216658	0.5467913233023249	3.5365947642378095	0.0004053210599263295	0.006821144904309464
ARHGEF6	1156.7769392808632	-1.0348959083063305	0.5222694994008806	-1.9815361791058204	0.047531176262893854	0.21520818990451027
FCGR3A	984.101533909385	-3.8404347266958787	0.762924684100742	-5.033832050174904	4.807709205277446e-07	2.4979915660987008e-05
VEZF1	1237.5070761935965	-1.0148078465094355	0.5418968542752838	-1.8726955849681177	0.06111043338827142	0.25085664092533516
RPL31	1173.5492710696278	-0.17788781319603092	0.5271474381075281	-0.33745362366675336	0.7357749668317797	0.9125795849361694
GMPS	1246.1808430003023	0.5742841677135504	0.5128905480914835	1.1197012108148974	0.2628411089037668	0.5865473612118898
CSPG4	1210.8059619489663	-2.574584728925402	0.5435281405097157	-4.7368011645376455	2.171179966026834e-06	9.092545481217959e-05
HBS1L	1253.1337885916575	0.6331964135117258	0.515492941541389	1.2283318790328894	0.219322408491338	0.5343772107550584
SEMA4D	1116.454289182693	0.23210299724204217	0.6668991305002384	0.3480331381867939	0.727815296703416	0.9090474911492777
ELOVL5	1195.4922602568518	0.47567866817503374	0.52927055423679	0.8987438737470744	0.36878910185494573	0.6940483857097889
PPIB	1204.271089632996	-1.5353843833170886	0.5270748642752777	-2.913029035122412	0.003579413179629085	0.036134565115005575
NACC2	1152.87269951462	-0.65530729272978	0.5296576967501294	-1.237227924281306	0.2160024773501581	0.5293200549840615
CHD1	1251.181515187307	-0.14391026382435607	0.5373945250912984	-0.2677925752963468	0.78885898612277	0.9339512068641705
NUCB1	1150.361136071832	-0.8556856980739039	0.5267963544069442	-1.6243197032698076	0.10430759424241583	0.34761400548156524
STX12	1248.4986979621779	0.37575732342050716	0.5205387641340673	0.7218623267098875	0.47037912537715254	0.7718456054664848
GAB2	1184.1917753630914	-0.5952224690368144	0.513655866466563	-1.1587962055828307	0.24653926454447295	0.5678198188361544
FTO	1204.1409360527166	0.14535741073869995	0.5125594066199057	0.2835913434839981	0.776723571771152	0.930969316292939
LRRFIP1	1210.36462727015	-0.034303502686292515	0.5120876065985684	-0.06698756666685636	0.946591601329243	0.9840049804653762
ZFHX3	1133.82875424766	-1.5320512633645973	0.5271687553584604	-2.9061875306377822	0.0036586210738192163	0.03658621073819216
SOX8	1127.8085896036725	-2.5014503013031857	0.5263363906335251	-4.752569546430779	2.0084765049520483e-06	8.454946420279727e-05
C6orf89	1216.3112219308655	1.023717883766788	0.5298503033197542	1.9320888887912826	0.05334853552108588	0.23159779078099216
SRP72	1192.133888508716	0.1405215130509907	0.5158813423961257	0.2723911518069393	0.7853212754175143	0.9336646253863718
NOVA1	1241.727245662121	-0.3179652520962536	0.5396936193763228	-0.5891588128532973	0.5557547434784981	0.8263134355678898
TSPOAP1	1165.5463615721862	0.3503322846221258	0.5533076147330888	0.633160063757885	0.5266291222258841	0.8096015567438388
SHTN1	1118.2394002692515	0.5413018198670159	0.6927844501793159	0.7813423348732911	0.43460117708640444	0.7491826154223384
EIF5B	1231.1226286038598	0.048705649155103496	0.5219761207340666	0.09331010983147593	0.9256572006421513	0.9763817434371358
EIF2S3	1178.0793652499967	0.217691707739736	0.525528005249188	0.41423426642413436	0.6787025488715377	0.8863627275388998
SKI	1198.1558057679242	-0.53470567897274	0.5167710369570893	-1.0347051996591288	0.30080660701208073	0.6262434569829847
SNAP91	1308.246548816737	3.4318223282896687	0.5638587143085593	6.086316024215384	1.1553828104211744e-09	1.2532108440042813e-07
AP3D1	1177.2230389197339	-0.39928770613439724	0.5142522486294122	-0.7764432867305509	0.43748729460085733	0.7504399397170426
RBM17	1157.768837533138	-0.47306134874942773	0.5221310740060923	-0.9060202931800762	0.3649251114603349	0.6911530915499078
RPL10	1181.6980728972426	0.7295580986880099	0.5491808588939594	1.32844779069199	0.18403022039614958	0.48341684198104695
DNAJB14	1253.3089355461032	1.2897303087152223	0.5097070027678045	2.530336647744185	0.011395313277249755	0.08424594791041362
MT-CYB	1175.9266577779943	-4.189032822711515	0.5517068357533078	-7.592860104754283	3.1292033281653274e-14	1.056817305830381e-11
WDR82	1217.5762296551604	0.4500830962554751	0.5116748546799011	0.8796271541173207	0.3790613237211006	0.7025036053164847
ZFC3H1	1181.3807020023567	0.14118621199430317	0.5174761580586807	0.2728361679965417	0.7849791558807939	0.9333325537196829
CACNB4	1269.5944961602952	2.496475096663705	0.5457905966088551	4.574052964955756	4.78378823034098e-06	0.00018134462526241569
NUP98	1189.089417675267	-0.5106707669428355	0.5155875169885237	-0.9904637915316371	0.321947478714799	0.6489868965192326
PPP2CA	1209.3338742256908	1.0652444240956633	0.5257357629446706	2.0261973774224136	0.04274456229345852	0.2001210446379312
VCPIP1	1204.2018146646212	0.9681791372814662	0.5264289795688409	1.83914483217552	0.06589388642051286	0.2630219869783119
BRD7	1172.0413192262426	-0.7910246029887913	0.5149695303715832	-1.5360609829051766	0.12452342442331939	0.38390416741297223
C2CD5	1256.1317731708257	1.339337016917401	0.5126959599037668	2.61234166379777	0.0089924335720813	0.07153509790210284
CLCN4	1215.1861024340476	1.7687340461048728	0.5895183697516958	3.0003035305750707	0.0026971068848649	0.0292547505905784
RPL12	1153.3762201088925	0.15079632886656982	0.5414767524678469	0.27849086443563276	0.7806355769043183	0.9322873004909021
UQCRB	1200.0082831402758	1.5224423145514447	0.5831254846564963	2.6108313812562574	0.009032241621720855	0.07169824278780551
ZNF146	1210.4750551329278	-0.5542571033221145	0.5317776381842593	-1.0422723024131115	0.29728544990789074	0.6229343321146885
MGAT4A	1167.6044377744547	0.5206404416756971	0.5400175987332247	0.9641175452374466	0.33498699723053094	0.6618039619173653
ZNF37A	1203.8229989704985	0.4042772391921226	0.5120456794388398	0.7895335424667139	0.4298002332415882	0.7446673495820909
CCT5	1218.293083145816	0.07754760342663597	0.5252075186340713	0.14765135813043423	0.8826179213395703	0.9631757840874168
MTMR3	1180.1217949565735	-0.32339368173409266	0.5141585862109631	-0.628976526711939	0.5293644237707706	0.8113827062644303
EIF3L	1173.8731858231604	-0.03568843337824486	0.5145672312244791	-0.06935621083627815	0.9447060836341544	0.9837601648199663
DAG1	1227.4757083453753	-0.7771622067875438	0.559024475065072	-1.3902114155146426	0.16446468801423675	0.45392742642859546
GNB4	1151.8230987772056	-1.5322681706231502	0.5192322801331096	-2.9510264081238176	0.003167198366252388	0.03293531681071413
EPC1	1177.7625210391268	-0.6527611625655585	0.5188810428550238	-1.2580169801037442	0.20838561542853418	0.5183478816986973
DYRK1A	1229.2767942606524	1.0114202425818366	0.5134868251953101	1.9697102105728463	0.04887159210625105	0.21927290419652493
DZIP3	1218.9282694180613	0.7012587219402241	0.5148837313183492	1.3619749067321774	0.17320580442081224	0.46695178768020135
ZMYND8	1197.9308547978899	0.22269727228075487	0.5158424887949579	0.4317156440544291	0.6659480958815216	0.8802694097846834
PAFAH1B2	1201.1297474363848	0.9935380774727761	0.5152129779301017	1.9284026607100884	0.053805061144774055	0.23294726006953947
ZFP36L2	1154.5440293807917	-1.82013473075165	0.5242600082605187	-3.471816850556293	0.0005169488867584513	0.008251192757497944
PRICKLE2	1211.2786505886859	1.2371428095487527	0.5148142646329258	2.403085723413013	0.016257375914414497	0.10770602143923291
CTTN	1176.7677495080177	-0.3286245815281497	0.5164449609906677	-0.636320627270266	0.5245674630493489	0.8088692021286006
SFMBT2	1112.3600419122915	-0.7069705215035106	0.5363850132223837	-1.3180281030902006	0.18749424040760698	0.4882867880226147
RCN1	1174.676969577248	-1.0443355024136576	0.5277620615011169	-1.9787998770568078	0.0478385423550107	0.21627038010205626
CCNL1	1185.192090964897	-0.041519464254440745	0.5171629165369661	-0.08028314275212149	0.9360120650683539	0.9808776485998283
GBF1	1162.4091421248063	0.2485557391283159	0.5185502510865412	0.47932816271423284	0.6317051900507151	0.8644595164994001
FAM171A1	1183.4291380017087	-0.5339728692507043	0.5256141094180444	-1.0159028452297725	0.30967565384142726	0.6367483348669724
PLXNB1	1090.6576515516774	-0.9317778347388231	0.5504207343068745	-1.6928465384069846	0.09048468168503492	0.31938298571012325
ARID2	1167.623393812821	-0.5198772174268426	0.5177219275334628	-1.00416302609327	0.31530004051375626	0.6416240704742122
SLTM	1134.3167836429511	-0.6393954205154234	0.5190777394317436	-1.2317912558057231	0.21802707054601345	0.5329557505499037
RCOR3	1179.377727813434	0.5187720914151871	0.514089737576643	1.0091080476739647	0.31292281884889794	0.6392395498819564
PHLDB1	1133.4515768533377	-0.12890736311790743	0.5286191941573501	-0.24385675840506188	0.8073417600607211	0.9387401059860967
HADHA	1160.8586562176483	-0.04695552781563055	0.5147183304561934	-0.09122567633061368	0.9273132732526518	0.9767352473110262
NRP2	1021.246378443338	-2.1292466056958386	0.6198411885855719	-3.4351486233991797	0.0005922289305500302	0.009138652033201921
SCAPER	1154.1927148665245	0.33902930338820125	0.5248578286535649	0.645945025261268	0.5183149588483938	0.8043482823499889
LSM14A	1193.7429181440104	-0.2785397783706745	0.5302317167286418	-0.5253170822922002	0.5993627842905991	0.8483865439129754
ABCA5	1215.9609929570536	0.9573475608742472	0.5149336963721713	1.85916666090991	0.06300351883957474	0.25601101721522573
KCTD16	1302.2495012784154	3.6077330475814944	0.5206631576012695	6.929111451254906	4.234920770226863e-12	8.504178735887999e-10
HK1	1221.010603377839	1.5951405740462146	0.5118872176838344	3.1161953628454313	0.0018320085859189986	0.02193686348650791
GHITM	1212.9732261816773	2.210061074096525	0.5852922005091813	3.775996113007927	0.00015936947582827655	0.0033233586327337953
EXOC4	1175.0185277976968	-0.23775967480975585	0.5192192884771226	-0.4579176469100527	0.6470116081216284	0.8695592998403834
GNL1	1212.0859347784594	1.9930523178544068	0.5529498425312314	3.604399828980576	0.0003128750893318829	0.005615125395497318
ACBD5	1152.6181973451123	-0.41464030577187044	0.5154423637301806	-0.8044358301696033	0.4211453152374609	0.7392179759542487
AMFR	1131.8862468337345	0.1237445292717047	0.5360263439794275	0.23085531273152124	0.8174272082749061	0.943194292098012
IFNAR1	1173.2897207018993	0.9235956403905725	0.5269254486007546	1.752801355188237	0.07963611046517885	0.2964410911006314
TCERG1	1169.1913806060659	0.8221852392297867	0.5257680123605211	1.5637794995143433	0.11786936027822764	0.3721926676018833
DOP1A	1195.7420192661482	1.2098414122855976	0.5164249107286054	2.342724735293415	0.01914350094430326	0.12024884913117667
UBE4A	1151.9202877086293	0.3940695123123245	0.5248361849767037	0.7508428793449453	0.4527472201932252	0.7617741954397761
HDGF	1210.271891313556	-0.1529874351696332	0.5503001872873302	-0.27800723805633254	0.7810068025310738	0.9322873004909021
TEX2	1158.12407703588	0.6963476640513206	0.5300052641052961	1.313850467554936	0.1888965302513892	0.4903684830317386
CADM4	1139.1564624325422	-0.9234119743470647	0.5174171133005764	-1.784656809003994	0.0743170006987002	0.2842718740858578
PCYOX1	1183.4806521099274	0.9519105049514118	0.5160648632612562	1.8445559322443352	0.0651021624239175	0.2609641176841375
RMND5A	1196.849637935424	1.0734863665810244	0.5122521790298159	2.0956208885517333	0.0361158347242014	0.18149519918891877
CRIM1	1180.0112154065928	0.46931014264792953	0.5134218884799897	0.9140828491698024	0.3606733137784761	0.6872806001913007
APBA1	1179.038364086003	0.6009479945275805	0.5131259648618807	1.1711510149156827	0.24153808111892838	0.5615231360180344
TOR1AIP1	1159.57535616442	-0.16951596808068006	0.5153683891505255	-0.328921935550007	0.7422146938343941	0.9165124107012711
CCSAP	1234.8617557744203	1.6743948053249031	0.5142976040319903	3.255692408827074	0.001131162235978719	0.015075399844523557
ZC3HAV1	1086.6223953840765	-1.6121303461801968	0.5315155509623487	-3.033082180307451	0.002420696680250039	0.027025959931266403
CDC27	1221.9014295792451	0.8252076577159896	0.5331562545649073	1.5477782557187039	0.12167569343351159	0.37818882161738626
NCOA2	1174.436565194612	1.0622753707072348	0.5271382239832779	2.0151742415494662	0.043886395460164464	0.2039249019818774
MED14	1151.1525607531387	-1.0997397695326832	0.524062003929153	-2.0984917076364784	0.03586173166773873	0.18058466031263898
ZNF25	1224.2012361535924	1.5518900514361125	0.5124897999863993	3.028138416564188	0.002460653517517989	0.027328334282748373
CLPTM1	1122.224743729794	-0.657584401271454	0.5194765590984066	-1.2658596230265802	0.20556334433723844	0.5142544270793541
CSMD2	1160.6703469194342	-1.5266013285362023	0.5378866337227115	-2.8381469864209117	0.004537628150425966	0.0428121614700507
SH3BP2	1111.0848499760566	-1.7612920411736146	0.5205911850888846	-3.383253677015095	0.0007163243317477416	0.010602170886226534
CDK17	1170.193054311193	0.8911466487950006	0.5202602683446854	1.7128862283302282	0.08673347234710992	0.31169513883387023
OAZ1	1138.3120421179003	0.7771675226659143	0.556274952871699	1.397092424625422	0.16238577954118028	0.45097565081760344
MMP14	1143.7224668065744	-4.20106197902779	0.5611178529783242	-7.486951193460023	7.049190053969287e-14	2.1377747796323186e-11
PSAT1	1139.196646765132	-0.6805758801627879	0.5174569708563428	-1.3152318327773198	0.18843199982101988	0.48961348440992397
NR3C1	1159.9709634447806	0.4561642104347989	0.5152944303572518	0.8852496428469873	0.3760220031543947	0.699685320169585
ELL2	1160.7174916737943	1.4710387457745562	0.5833479599184358	2.5217174771301814	0.011678346160347741	0.08578360056488751
DLGAP4	1170.908661823869	-0.36086164995739284	0.5277550535116912	-0.6837673037069247	0.49412211608488565	0.7894885421880924
DBNL	1119.074172220888	-0.6470318505192435	0.5192952146066324	-1.2459807683946633	0.21277145569597977	0.5245162295358758
OTUD7B	1108.8983415240468	0.06857684462370606	0.5483099211536446	0.12506949441917867	0.9004685335584923	0.9680148751066071
JAG1	1293.9241069921318	-2.375554755194489	0.7246031050511109	-3.278421992170356	0.0010438921206559146	0.014203934039125303
PDP1	1294.4554857792925	3.044114040319801	0.6026546578919909	5.05117483198043	4.3910093024954553e-07	2.3303713655386594e-05
CIC	1146.0744885118108	-0.7781157028978015	0.5211389362675082	-1.4931060581863402	0.13540942699253078	0.40308174781831074
MFAP3L	1113.6763989271228	0.4534288047068216	0.5671592092143615	0.7994735822678766	0.42401585892460425	0.7418031155662373
PXK	1115.6254384886442	0.8235957283773511	0.6028155552758782	1.3662483012742315	0.17186104173676897	0.46539867286116476
C1QC	937.3723669284319	-3.480221448697467	0.756243024837915	-4.601988163055627	4.184769925237693e-06	0.0001615212495819016
ANAPC5	1116.8852744758337	0.16390891837220772	0.5396286503793413	0.303743913998979	0.7613229990865562	0.9250734629475483
VPS39	1132.6011224536549	0.14108242989745984	0.522846377617973	0.2698353396655723	0.7872869337842223	0.9339512068641705
DROSHA	1165.8339782489384	0.1774705264639841	0.5180997982439013	0.3425411997177383	0.7319436442207752	0.9102588127140948
KCTD3	1105.7715963621106	-0.12109576637039203	0.5359675485746682	-0.22593861641890356	0.821249162731865	0.9443315585032649
NRXN2	1177.7674262419202	-0.0462062127230064	0.5325158170497863	-0.08676965311377119	0.9308546099261533	0.9783223356321267
GDA	1296.5674035841096	4.885085799025905	0.5345290136032446	9.139047038991736	6.300506167477985e-20	1.1703190206090358e-16
PDE8A	1131.1914819222434	-0.7564895485263441	0.5188041092694062	-1.4581410112415123	0.14480167920674056	0.41936327285366687
WDR33	1168.3967169996606	0.2510480022398403	0.51906033077758	0.4836586179948621	0.6286281663871169	0.8624770318643645
MYL6	1109.9376249896643	-1.0872096155949358	0.5190533793689608	-2.0946007844447734	0.03620649543197933	0.1817663926078422
CORO2B	1129.8612189012927	-0.3609341828447916	0.5167058561834942	-0.6985293054557825	0.48484623736059873	0.7842827244036652
AMOTL1	1123.205105636817	-1.1206080582033713	0.5203653197174236	-2.1535025793261937	0.03127920160084641	0.16453413656232835
ZDHHC2	1114.2489261799774	-0.17042093870945726	0.5237545237356572	-0.32538323009400866	0.7448910460266893	0.9172257991346208
DARS1	1109.1161464372035	-1.5244850838524917	0.5208442621971228	-2.9269499435812603	0.0034230396909196554	0.03485678297810761
ZNFX1	1129.3064212824563	-0.7400429371113583	0.5188888807179526	-1.426206967640951	0.15380860900275728	0.4354345455860113
USO1	1116.0693586214154	0.1636048447186276	0.5315321876306582	0.30779856521560356	0.7582356134156192	0.923026232109126
TP53INP2	1043.2388864844932	-1.5438023181823823	0.5610733330083737	-2.7515161162709223	0.005932010086683687	0.052258381510238226
KLF9	1165.5606622072953	1.7176869463934359	0.5738372412246057	2.9933347349986925	0.0027594691288002266	0.029714283517370557
ANXA6	1159.797918373098	0.9546884315188626	0.5193147405898664	1.838361896745844	0.06600909589259414	0.263212064998378
UBA2	1154.137967861762	-0.13581189323348586	0.5211056656376885	-0.26062256119838934	0.7943835894902205	0.9347603727545665
CADM1	1147.088841462657	0.8205828377361168	0.5245470450738783	1.5643646178972266	0.11773196498046308	0.37199595994252205
GABRA1	1231.7733188495133	3.9384462291339157	2.2628555747179004	1.7404761811300764	0.08177543892623496	0.301707010633319
ASXL1	1154.0714248351858	-1.1619996962645387	0.542527474655939	-2.1418264522021815	0.032207449983886326	0.16804870321648552
NMT1	1148.3047439454092	0.2613082111316808	0.515358793709874	0.5070413357083156	0.6121258155375928	0.8544232217629748
WDR17	1206.3242543064084	0.9276142103465824	0.541024416280834	1.71455147389333	0.08642749208477397	0.31097155747693495
FAM193A	1136.2830492790692	-0.9128860450456416	0.5261964727331563	-1.7348767852888718	0.08276263185565896	0.3035923745680306
WARS1	1020.8693967367831	-0.8167215223358114	0.6255635505249068	-1.3055772217714812	0.19169637066076117	0.49502289228098567
ZNF280D	1175.120838022509	0.5376878091778922	0.523415413897194	1.0272678161585462	0.3042943726388032	0.6304925311146178
CYB5R3	1107.142827827605	-1.6389220009745702	0.5231359966437353	-3.132879426170905	0.0017310053492846304	0.02098927379451385
NRP1	1128.3968187077817	-1.1981969204584026	0.5273887989130981	-2.2719422993582365	0.02308999561804884	0.13594189179247454
KMT2E	1153.9988651071217	-0.8012858769173438	0.5399602083243193	-1.4839720863950459	0.13781632603619715	0.4066621534745611
CCP110	1169.8411653324151	1.2551326207918776	0.5154471534499618	2.435036477340295	0.0148902885339076	0.1018483281759322
WIPF2	1136.9470570481114	0.35537498097737275	0.516257541275763	0.6883676315878676	0.4912213018305147	0.7877063846505789
DHX36	1179.7410549717972	0.38410014522259317	0.5363545321163448	0.7161310704451642	0.47391042020366003	0.7755218799207934
RFX4	1054.4924114883504	-1.790233295922733	0.5358147315279069	-3.341142358698833	0.0008343443107672998	0.011875820362070952
SUMO2	1121.6122000983967	-0.22652861832354348	0.5171302257053026	-0.4380494642613203	0.6613504268798522	0.8768439813913814
ASTN2	1105.2132670229055	-1.200923991482563	0.5205920453008095	-2.3068427616650244	0.021063587402094505	0.12830941617716496
ZNF33A	1143.8191404089803	0.38623472809866305	0.5154053356352153	0.7493805387610997	0.45362787734399723	0.7620291948148089
LATS1	1166.8621059215284	-0.3357000312012906	0.5456949191093946	-0.6151789570428332	0.5384365430232543	0.8152809281970205
DDHD2	1179.384518276708	1.14667623162896	0.5152124864834204	2.225637502413017	0.026038472078233437	0.14609143792552937
KPNA1	1162.0828216995067	0.3778852216101499	0.5227636390157179	0.7228605691123596	0.46976555085219074	0.7718182134158772
NOVA2	1140.9837053254835	0.2522434337622907	0.5161288856046863	0.4887217917802979	0.6250386736594764	0.8606363062218055
CDK14	1191.7326091267375	1.5191705745489619	0.514401727616139	2.9532765793559106	0.0031442011621106193	0.03276495741161557
PYGB	1151.228623165513	0.8186410234650633	0.5153240713104581	1.5885945738635432	0.11215195403277639	0.36261489054113516
MIER1	1117.8311495836472	-0.3346942596267109	0.5176188439096515	-0.6466036999323976	0.5178884627994236	0.8043482823499889
NIPAL3	1078.7584251844762	0.6981606110367994	0.6251925692155468	1.1167129064134727	0.264117097648669	0.5874539845920104
MAGI1	1183.8897049498098	0.7099828471214843	0.5350623845430379	1.3269160150882866	0.18453646601845552	0.48414940088332553
LPIN1	1118.8155372494887	0.3274033675474089	0.5224384958824657	0.6266830835166206	0.5308669947837894	0.8116764628549348
MPP6	1163.3395760627575	1.333748771732707	0.5184533358536699	2.5725531682356633	0.010095144867640826	0.0779292741470871
PPP2R2B	1128.3562721528056	1.517397951532569	0.6114728910467747	2.481545745936422	0.013081391807268031	0.09253892801462643
NFAT5	1146.4127520370005	-0.34796586531036794	0.5306583028401832	-0.6557249051753059	0.5120011413877058	0.8017955885516405
RPH3A	1219.3865288600625	2.605013251822715	0.5125130429260446	5.082823330602763	3.7186555120150444e-07	2.0390856423816812e-05
AGPAT4	1114.3406776691797	-0.031591961290140746	0.5184400697675587	-0.06093657325581512	0.9514097223075549	0.9856339761708832
PFN1	1157.900252885098	-2.078463745445471	0.5753266704126884	-3.612667119976491	0.0003030636583913898	0.005519026916294182
FNIP2	1134.1415359181617	0.528724783842193	0.5170430145528674	1.022593418652852	0.3065001226379105	0.6326700683982983
RAB14	1159.558351150809	0.5163516387406444	0.5211187778183717	0.9908521065049994	0.3217578014809157	0.6488425742986033
MAPK6	1194.619035126855	0.8481309362199109	0.5470945818060893	1.5502455414930798	0.12108259283975649	0.3771383738995203
ZZZ3	1134.7709542250802	0.3521523432735898	0.5159439437215974	0.6825399300812623	0.49489760297972707	0.7900073456094902
PNN	1078.9848722295349	-0.689758915966592	0.5269361811911216	-1.3089989653157144	0.19053470122077876	0.4934246970091183
RAF1	1122.9416294514178	-0.7159943629139116	0.5244808144138877	-1.365148816194625	0.17220628167692353	0.4660173789328376
FAM169A	1152.7458169199842	1.2422761853715136	0.520580018323513	2.386330903310823	0.017017431322610608	0.11115561734241478
PDK4	955.6574127094033	0.061429217866864616	2.608523036872899	0.02354942509555371	0.981212013875746	0.994123483662486
PTBP3	1090.5692418946628	-0.6055692140340911	0.5210794408206496	-1.162143747372528	0.245177079843785	0.5665264199158211
RBM8A	1107.9151398714962	0.2894597951470019	0.5259868215754634	0.5503175807332904	0.5821015678809943	0.8395908547598996
MFN2	1114.6029188169994	0.3403164871334212	0.5220592720362106	0.6518732744771871	0.5144829269479863	0.803600628936344
FAM13B	1117.427619938491	0.9379495687921926	0.5488214588734727	1.7090249545224707	0.08744632713548192	0.31327203983444096
NLK	1194.6502359225813	1.7653501479394038	0.5158789085285044	3.422024274989062	0.0006215676391659858	0.009531986705889112
RBFOX1	1216.0532494251058	3.063727144302753	0.5352546489787905	5.723868349668745	1.0412544964365907e-08	9.377601101241053e-07
CUL3	1127.5087645417234	0.32757202609606717	0.5164298330061065	0.6343011289438693	0.525884319892156	0.8094718244869937
HLF	1227.4174257717734	3.715809285038928	0.589299119742537	6.305472315421672	2.8731635912101437e-10	3.587832854233844e-08
FOXK1	1131.9668134353055	0.4482964445915099	0.516080772672592	0.8686555832528849	0.3850355426046155	0.707684373915224
TRIM24	1137.2383493283999	-1.3066511260821954	0.5501125407333017	-2.3752432990173706	0.017537386172735023	0.11360312054352328
EPHA4	1223.719205364131	2.9784572163821363	0.5122864833140497	5.814046072646889	6.098061871815211e-09	5.735265785770509e-07
SERPINI1	1226.2336116888112	3.552677723485932	0.5488190176566411	6.473313805077728	9.58765421494283e-11	1.295204923945913e-08
SETBP1	1163.660514815996	-0.7097885539679427	0.5682750666049341	-1.2490228688167822	0.21165670958781413	0.5232287925344148
CLEC16A	1103.948765994397	-0.5538881548587977	0.519203606694352	-1.0668033652255888	0.28606063864689113	0.6128972169061362
SMARCA1	1115.2379515680154	0.018493895291548285	0.5174147246135765	0.03574288556507582	0.9714873746474446	0.9923781818496312
RAB3GAP1	1117.2107757245665	0.6146470038913785	0.5236555318298985	1.1737620755069902	0.24049033838361222	0.5604903432215304
ZCCHC14	1127.770873044284	-0.5870991996703383	0.5311152535826895	-1.1054082813664334	0.2689827169862663	0.5933031281602964
PPP1R16B	1106.988322162625	2.0699512127661057	0.8449062612306937	2.449918183528439	0.01428886784057924	0.09869644124237717
HSPA12A	1154.3959023421783	2.5471554514648833	0.7055697983517488	3.610068709594973	0.00030611590548809117	0.005547417506771993
EPM2AIP1	1165.9944894360428	0.4747571241250852	0.5401869857267129	0.8788755313799259	0.3794687669874157	0.702854007252531
THBS1	1139.9825174401724	0.17619562991050214	0.5245136342644933	0.3359219253805956	0.73692974278204	0.9133257696197761
RUBCN	1089.5575466051994	-0.8105106463779504	0.5200493267470572	-1.5585264794932974	0.11910849598358758	0.37471204739560265
IREB2	1128.5365508093525	0.6028644502292824	0.5165086370178945	1.1671914214445092	0.24313307448905852	0.5635807977885028
PRKCE	1210.6488240543672	2.195435880613225	0.5298168217192555	4.143764015436573	3.4165132199405396e-05	0.0009384359787119486
PLXNA1	1092.0428117918325	-0.39082795331511105	0.5195996852619649	-0.7521712664588482	0.4519480707516551	0.7612727648344588
RAD50	1102.370600188571	0.6720764665723333	0.5384309565650168	1.248212901538804	0.2119531004905233	0.5237151768023239
PCBP2	1097.7917121892758	-0.545621026774951	0.519512245588483	-1.050256334491005	0.29360027516881126	0.62034694852958
SEC63	1149.7378838516477	0.5660353797532525	0.5258921358795899	1.0763336074735559	0.28177808347257427	0.6071731485068884
GABRA2	1248.578834572638	1.737674240000413	0.6845970832977446	2.538243709175525	0.011141037119782048	0.0831355123915861
MAST4	1150.6158425090055	0.9577227931084137	0.5178372528733719	1.8494667731883092	0.06439044135339649	0.25877893867337065
EMC1	1176.7783122677326	0.25077215706910916	0.5737483965373095	0.4370768765238755	0.6620555963388639	0.8773230909382927
CDC42SE1	1101.567684938058	-0.4791579227412502	0.5206792462777375	-0.9202554666172745	0.35743927506211337	0.6846888404534017
ZDHHC17	1118.2516139275583	0.41081074677393103	0.5169885350777718	0.7946225475041373	0.4268330984573171	0.7434641708281359
LAMA4	1104.388730800296	-1.8746050531277947	0.5408341643658264	-3.4661365287933075	0.0005279950925653142	0.00838248619179548
LASP1	1131.0611770693586	0.062120536961996924	0.52643484579244	0.11800232727468327	0.9060658138698469	0.9696965367784115
MAPK4	995.2156414877423	-0.6706780464976145	0.6342912453126461	-1.0573660782075482	0.290344546706775	0.61692547439044
ABL2	1153.9991539368318	0.8257684127044159	0.5248249984391719	1.573416691583383	0.1156223645467658	0.3690181136522637
RRAGD	1114.372251627693	-0.21060662446484024	0.522526000288893	-0.4030548228191526	0.6869078943297551	0.8903141133659102
PTCD3	1119.8969307577781	0.5155510306362265	0.5168563629594257	0.9974744775981376	0.3185342561850252	0.6451058087791423
FBN1	1057.476984929044	-0.6107563676979101	0.5326203486325477	-1.1467011526427204	0.2515051539383213	0.5740080767199285
HSPA4L	1144.1011608543831	0.7593648772990922	0.5202061431556708	1.4597383888868332	0.14436198705139944	0.41863137455595256
SND1	1095.1308369383771	-0.5332139537032677	0.5203780312966138	-1.0246665340092682	0.3055205589563035	0.631964853297699
BIN1	1062.7115377453572	0.6991891258096138	0.609583090605208	1.146995605005124	0.2513834373520417	0.5739065722924166
HMBOX1	1092.2300830425731	-0.13519670522947363	0.5195160327820996	-0.2602358670346929	0.7946818391915824	0.9349198108136264
HDAC2	1110.7975805623967	-0.746400746118775	0.5305657528391251	-1.406801592686089	0.15948623018078323	0.44539849285593663
NR1D2	1162.4188899024832	1.8177294232695012	0.5170750499860591	3.515407334619044	0.0004390799609789268	0.00727394450406561
PLXNB2	1088.9371840425717	-1.2145655281637486	0.5253636209072319	-2.311856930760372	0.02078556885342602	0.12710845809132126
TMEM248	1106.6745069418978	0.16234994827408625	0.5178727557530408	0.31349389685119183	0.7539054567890136	0.9200915808052514
RBM3	1070.8752149701002	-0.09622591584971044	0.5322023059609401	-0.1808070253960394	0.8565190485308176	0.9566952090475007
SERP1	1097.8609859138576	0.17601342143617157	0.5197204699762973	0.33866940327403106	0.7348587925583214	0.9122808402186012
ARFGEF1	1131.0757111200705	0.8520073275643532	0.516071400387361	1.650948544958779	0.09874908207899723	0.33741351108160467
SDCBP	1070.146887347505	-0.07425497498298599	0.5336266892996508	-0.13915153884158352	0.8893304022395796	0.9646994083084088
BRAF	1142.7232351453774	1.3946997737463322	0.5182817268883307	2.691007036115003	0.0071236692399678555	0.060352180676124474
LRIG2	1100.211485054143	-0.8367061350252084	0.5266887811265272	-1.5886158297041937	0.11214715215466037	0.36261489054113516
FMNL3	1056.5547213799437	-0.10023943519764358	0.548621631964585	-0.1827114159510836	0.8550244579163491	0.9563916781811779
MAP7D1	1062.1157221260016	0.10311885175558659	0.5510982984154106	0.18711516992900779	0.8515703343360957	0.9555489819704283
HLTF	1148.6143208091405	-0.025457295820212163	0.5517017870116921	-0.04614321798394438	0.9631960997044161	0.9901144190376053
PCNP	1182.7101463198835	1.0848895927178317	0.5598258054472518	1.9379056523682396	0.05263473424618635	0.22939535891487553
UQCRC2	1111.1407035143345	0.7584863918602821	0.522029516041826	1.4529569086655068	0.14623571866562504	0.4216385896641992
TMX3	1136.459495733031	0.08093233887544383	0.5364107353996526	0.1508775524694621	0.8800723082925717	0.9623868203125775
NELL2	1218.087870253112	4.080023857414041	0.5752634881150707	7.092443622283062	1.3176432640061546e-12	2.9224147616614115e-10
STAU1	1120.7789491218591	0.08635196988914841	0.524151636001542	0.16474616114504384	0.8691437820258713	0.960738254341158
ZBTB20	1077.3525056180486	-1.062139944740806	0.5222751608630378	-2.033678842749604	0.04198398669654393	0.19812068666581223
LRRC8B	1204.9848869314762	2.096348688285735	0.5556408215509551	3.7728485866719015	0.00016139424197528815	0.0033542915185353593
ATP8A2	1153.9119244935218	2.377745669940475	0.5774555125263579	4.117625718971629	3.827957171124013e-05	0.0010304971659946165
DPY19L3	1084.1458481462803	-0.29177896111061835	0.5198147236768846	-0.5613133830583593	0.5745839197983553	0.83487993040027
RPL32	1054.5976467965972	0.24982645676182555	0.5659379596389992	0.441437886444629	0.6588960193701925	0.8757800797393092
PANK3	1110.20427688723	0.5860973649745013	0.5179027588598231	1.1316745372525345	0.25777129035779334	0.5809273443166676
EXOC5	1123.6964519642204	0.35587073372386135	0.5224455973648258	0.6811632359787223	0.49576820777817043	0.790887339515149
GPSM2	1028.492864388081	-1.3056926675071425	0.5376664542131242	-2.428443614578905	0.015163782801805801	0.10326939158333373
CNTNAP4	1033.233425102294	0.7194113665004052	0.6768325253341487	1.0629089761093196	0.2878232320147478	0.6140227752655294
CUL4B	1131.0449535044788	0.46440659990215305	0.5261025618889644	0.882730162413023	0.37738208138260876	0.701014539580751
FXR1	1120.9024158480652	0.7012333215486017	0.5171120417392269	1.356056840583544	0.17508108359698782	0.4694476970402943
KBTBD2	1114.3242297365266	-0.5362091398344911	0.5371869826723132	-0.9981796974436021	0.3181922294896361	0.6448024724145633
DPP10	1190.6243129739833	1.925661036391651	0.5463403843947986	3.524654393844191	0.00042403562692412336	0.007072019546680666
ZMIZ2	1057.8016402671085	-0.570847727499916	0.5261127349359978	-1.0850292904796541	0.2779086826243239	0.6038489580051839
PTK2B	1117.11136154713	1.912617234031011	0.611521572148562	3.127636572674109	0.0017621792847042164	0.021272123615519625
RAB11FIP4	1138.8231359850615	2.4491690988804318	0.6380549320631936	3.8384925432060815	0.00012379197323919336	0.0027212259206130375
KAT6B	1140.7235778300226	0.7655727647458843	0.5273919027473177	1.4516202481642633	0.1466072255114506	0.42203760082862907
AQR	1093.9865887814747	0.1757242904027578	0.5187476887122441	0.33874712933947027	0.734800233390084	0.9122808402186012
SLC12A5	1187.9436993482461	4.027613020874082	0.8055891432761164	4.999587015901	5.745323954787322e-07	2.8940852192589696e-05
ELP2	1119.29864281464	0.8827773065858348	0.5168452893486059	1.708010742824846	0.08763434914861788	0.3137943200839667
CHORDC1	1130.8581058602415	-0.14698033007221573	0.550171006277972	-0.26715390014201224	0.7893506688398932	0.9339512068641705
CCDC80	1110.9680324346339	-3.9234693065647317	0.5906205136547882	-6.642961454701454	3.074422624989548e-11	5.028751316230188e-09
PNRC1	1069.3478752632118	0.3725083050555267	0.538747537470225	0.6914338890618393	0.48929291335642877	0.7868931485364212
SQSTM1	1053.385382189546	-0.09140308056281272	0.5375143436695032	-0.17004770503205946	0.8649726197506673	0.9597172500182868
REPS1	1099.7151754518281	0.5230156718723408	0.5186215703570192	1.0084726547572958	0.3132276089160637	0.6393629489687784
MOB1B	1100.3641551317087	0.39540898357844184	0.5182490865733073	0.7629709223279268	0.44548073741862404	0.7558624980635708
SLC35F1	1164.4212714141465	-0.17301879777102727	0.6032025315840814	-0.2868336731224575	0.7742396783595741	0.92986354323311
SRSF10	1137.9604563431055	-0.03917546008515034	0.5594159862294175	-0.07002921090832827	0.9441704097620617	0.9837601648199663
MARS1	1112.1248154809455	-0.05274888845057466	0.5319559843978224	-0.09916025009153105	0.9210110350914824	0.9745671889588732
TANC1	1103.7715929741235	-1.9104221325564503	0.5606749946309053	-3.407361039552137	0.0006559429921184154	0.009895749099370205
PPP2R1A	1115.818400829613	0.24945418155377616	0.5276776492310029	0.47273971508422163	0.6363988884798859	0.8660946499506461
ZNF84	1131.942340474942	0.7066461700952462	0.5291204315149417	1.3355110254805789	0.18170914916478087	0.479694076494696
ANKH	1097.1196485809833	1.042886453318925	0.5332699493959051	1.9556445183163236	0.05050704472798297	0.22377301271849345
NPTN	1147.6911605496023	1.777022179801096	0.5153165526809239	3.448408886840863	0.0005638996834302783	0.008829872809034706
SLC17A7	1240.1031934982882	9.56366214108312	0.694095327802127	13.778600370883828	3.428549097474829e-43	5.094823958847596e-39
USP31	1073.2614891126575	0.46110283119587736	0.5327693656831278	0.8654830042726684	0.3867737403166436	0.7092124606497191
COTL1	1016.3201270621197	-1.799354241131718	0.5345988490977859	-3.3658026839533846	0.0007632128139411281	0.01111896315212271
FASN	1092.0209029363111	0.36669920643254333	0.518838949219387	0.7067688479908	0.4797101366370551	0.7799799080085238
MOB1A	1060.3685822516688	-0.29759841122121145	0.5236184683819156	-0.5683497225391023	0.5697975226089818	0.8319458360023112
TMCC1	1089.4464838986244	-0.6004284147407921	0.5290795155985242	-1.134854775206245	0.256436171394675	0.5797415954548715
B4GALT5	1088.193447422538	-0.7936832420907799	0.531524330235986	-1.4932209062535307	0.13537937135778577	0.4030730231169498
BRD4	1095.930303557804	0.3050965021016073	0.5190568558471794	0.5877901402605378	0.5566731628612758	0.8268855657855415
SYNGR1	1158.8924582383763	2.694453981210272	0.5495317179768759	4.90318191483108	9.429658198736916e-07	4.505618033222848e-05
PARP4	1040.367989240769	-1.6261524033575903	0.5254087101299502	-3.095023687284117	0.0019679717969920615	0.023175236494436924
ZNF827	1079.36174536171	-0.981180829149218	0.5296260661918659	-1.8525916524542219	0.06394090982715164	0.2579820403844498
SNX5	1047.9925449101145	-0.55284149094093	0.5263311509384299	-1.0503681759197288	0.29354887133364505	0.6203265398205298
ACOX1	1064.4668914774172	0.054425280922272	0.5254439439210382	0.10357961406145892	0.9175029662519555	0.9736552223455015
FBXW2	1094.391581441491	-0.014024521829605483	0.5248000990412631	-0.02672355027223954	0.9786802294372178	0.9934173592981341
HK2	1125.1517816931093	-2.7053175506078064	0.6049888784362003	-4.471681459005693	7.760696792334691e-06	0.00027071350782651056
SNX27	1082.1385059058375	0.1961573608803577	0.5195569878123205	0.377547344144692	0.7057668874794341	0.898919683547132
TTC17	1106.7771676780455	0.3979940790076185	0.5241709884869289	0.7592829205532102	0.4476833321760709	0.758181301119031
PRCP	1028.7049105008296	-1.4991853853728865	0.5271986848298896	-2.843681952386938	0.004459553856610854	0.04239797076901794
TPP2	1043.9319985514878	0.2298632687337611	0.5490116567445096	0.41868558874831185	0.6754459292455837	0.8850646229995525
CNKSR2	1187.1892500567753	3.2713513269557324	0.5152796847490485	6.348690669900844	2.1715517476005048e-10	2.7346829635036865e-08
SUCO	1105.7063559714154	-0.908535353039859	0.5583142800768867	-1.6272830293983214	0.10367700050512012	0.3461796098609282
SORBS2	1143.3957746379165	1.5970490921428728	0.5218356352383229	3.0604446770169287	0.002210085867666091	0.02524356340777718
DCAF6	1119.175258763119	1.389583867206186	0.5173969983800576	2.6857207744863207	0.007237354328314959	0.06117581644980677
GNAQ	1107.1665938538333	1.2732670590551443	0.5213048393954488	2.4424616133081316	0.014587480868814858	0.10007846985715088
RNF115	1082.7936862639228	0.7825696461929529	0.5256443214662208	1.4887816994009757	0.13654486291178927	0.4050013299140097
SH3GL2	1172.915822926452	1.8629089264580114	0.5664984329495962	3.288462629558169	0.0010073615703741084	0.013836554361621078
MEST	1124.1223772309997	-0.08181271902730025	0.5645102248533155	-0.14492690375725042	0.8847685845570609	0.963382002427778
MYT1	1028.7620198941122	-3.307598829911522	0.5381275354670052	-6.146496159207086	7.921323988163598e-10	8.917490489705383e-08
KLF3	1058.0847327078893	-1.3320836106553915	0.5298636569094304	-2.514012035520837	0.011936636022828039	0.08682252143868069
GARS1	1084.0495878002102	-0.27450464872469305	0.5287140146730308	-0.519193062991631	0.603626116059137	0.8498877959416762
SH3GLB1	1081.7017780205877	-0.16943564343570333	0.5254746941912181	-0.3224430125916709	0.7471171034048121	0.9185967364384833
MINDY2	1126.9819261302935	0.8684091817545357	0.5354712395733152	1.6217662454598285	0.10485340841062482	0.34849511272240774
HMGN2	1030.76584957322	-0.7623353531836125	0.5276608716106462	-1.4447448999897217	0.1485295530478078	0.42535154332056735
COPG1	1061.5314663910897	-0.6803732603475308	0.5245268615579639	-1.297118050973915	0.19459057152829307	0.49889853224817715
PNMA8A	1159.3587726318874	2.2381502837807643	0.5229165313759657	4.280129140097088	1.8678489796455676e-05	0.0005782549132819403
TM9SF4	1069.4070047523126	-0.32411496449508637	0.5235263777884188	-0.6190995874253278	0.5358507551117301	0.8146027847529729
SSBP2	1117.5776055086947	0.7422557280992367	0.5322281799656134	1.3946193682326118	0.1631306513373606	0.45175577317800564
FRS2	1097.1599272993092	0.24290992546166004	0.5289922599197897	0.4591937233608902	0.6460950574883084	0.8694170564408461
MTMR10	1047.8282350537313	0.24335920787235965	0.5346239068392881	0.455197017490494	0.6489675060027358	0.870366167797893
STXBP5	1156.1404930176295	2.1279239997875736	0.5267414493321507	4.039788405650521	5.349944499987058e-05	0.001380211376211939
SLC22A17	1111.3789561607236	0.8396725907580683	0.5253943029461139	1.5981760480645864	0.11000380270962724	0.358957171776752
RPN1	1003.3003539852176	-1.139664716623125	0.540632611334047	-2.1080206645524515	0.03502920200998095	0.17759602247298428
RPS7	1004.316252508519	-0.6786893469228323	0.5508525689088632	-1.2320707667156567	0.21792265036449066	0.5328485934641644
OLIG1	994.2728933653149	-2.221101822308648	0.5371655578561607	-4.1348552412278865	3.551784470064929e-05	0.0009684315087186211
TCP1	1083.2129872459943	0.010427960605519494	0.5270094100865241	0.019787048211923647	0.9842132498917794	0.9954675260952792
USF3	1083.1295291528402	-0.05161328765113897	0.5284315052487215	-0.09767261629649748	0.9221922605922387	0.9749518606766466
SLC39A14	1020.1082145862248	-1.2801186850145436	0.5273562009669072	-2.427427007907458	0.015206346404356452	0.10346442654246193
FAM126B	1136.0254459705359	1.819927054567401	0.5195410432538171	3.5029514572504947	0.0004601333098666337	0.007522091292209216
TXNRD1	1044.3552448663168	-0.5112219309380447	0.5229815457178243	-0.9775142834846327	0.3283146099409897	0.6548664568755849
ANP32A	1089.361079277963	0.4441812423851564	0.5226284703406033	0.8498986710304512	0.3953814245155741	0.7177336877964123
SGSM2	1062.6041337904533	-0.31859457725198154	0.5233368279526086	-0.608775381809805	0.5426733334817814	0.8176583848710385
GPR158	1096.757984563951	0.8368676255627446	0.5197788561804626	1.6100455330414434	0.10738791636362795	0.3536756288039697
THBS2	1020.8300118952499	-2.099575588011487	0.5289410225600255	-3.9693945042298586	7.205549962488945e-05	0.0017600063926803474
SURF4	1062.7405089249075	-1.6485382882388613	0.5439682024796223	-3.0305784064659873	0.0024408580368462753	0.0271490646912692
MOG	942.8522216432284	0.3140517576933358	0.8409287668194669	0.3734582167775423	0.7088074376294486	0.9007079291237905
SMG5	1063.7001434924516	-0.7512548198454239	0.5312470222590397	-1.414134646159215	0.15732237225033918	0.4407636598114706
NT5C2	1052.7314491703237	0.807886737064898	0.5479974694106903	1.4742526784543173	0.14041357113991496	0.4111420033771697
GRINA	973.7431712887504	-1.3336118685273783	0.5641103808875515	-2.3640973712079543	0.018074061485692926	0.11576748003336072
PFKM	1086.2697068023635	0.8512137714210547	0.519099408515365	1.6397895228883879	0.10104893736396928	0.34142501346716314
TTLL7	1078.235893972137	1.3764773550874279	0.5430889599725546	2.534533854558541	0.011259704648276957	0.08349707464645223
RCAN2	1104.5081283573516	2.7927221923782826	0.7364917556623899	3.791925939301994	0.00014948349737422178	0.0031733211014013368
TOP2A	1091.2694535403791	-2.2282669764525425	0.5874180638612582	-3.793323892366434	0.00014864406368167855	0.0031645426737961935
CCDC82	1081.2197876221833	0.28286576278729286	0.5265126483082728	0.5372440029620621	0.5910990798045481	0.8437240329263275
KHDRBS1	1033.6930152699488	-0.15549428734102552	0.5271326285124752	-0.2949813366321443	0.7680081369002586	0.9270462180029906
GRIN1	1120.0585018146119	3.3093335204696506	0.8269305766003966	4.0019484272484975	6.282299408334952e-05	0.0015796103080855733
CACNA2D1	1168.4592900961236	1.2828493647608086	0.6368702145114626	2.0143026562246606	0.043977767269702844	0.2042217567586826
FAM91A1	1013.9263041906962	-0.2588568171250932	0.5413561096163465	-0.4781636570215165	0.6325337272691719	0.8648552640387552
FREM2	1120.6351939832364	-1.9396137512815401	0.6250058588995007	-3.1033529104779563	0.0019134132194347888	0.022710319840895336
GRSF1	1026.0475374610983	0.2629961506106057	0.5482161121918006	0.4797307936812209	0.631418828604837	0.8643039603047051
TM9SF2	1032.6251373385298	0.614943233334332	0.5598333700608502	1.0984397612230434	0.27201250813907873	0.5970614285002526
STOM	981.0805466037282	0.7430623113403728	0.7379264162688774	1.0069599013645067	0.3139540441337384	0.6398789049276303
SYTL2	1114.8317783382417	1.5089847332211175	0.5221540949832296	2.889922242723353	0.003853371267730324	0.03787109592491575
CAPN2	1061.5468258910976	-0.10456052820836323	0.5255241851615333	-0.19896425542475057	0.842290705580212	0.9521825701728376
UBAP2	1023.8752155677397	-0.5455514436826315	0.5254299156398293	-1.0382953605112106	0.2991325679957242	0.6241378770593179
MYL12B	1012.4624080297498	-0.4939607762238941	0.5319419352234981	-0.9285990509779117	0.3530969138832937	0.6799300428023513
CAMKK2	1158.622081239843	3.384155410705312	0.5170511193184214	6.545107986936219	5.945241068220385e-11	8.747156660767814e-09
PHKB	1059.829896960111	0.14625534290706696	0.5228758742741229	0.27971331266737914	0.779697463842945	0.9321242407647758
RIN2	982.528880660604	-1.2904543455776014	0.5428575276138009	-2.3771510570185095	0.017446941632504445	0.11326411212713676
TTL	1094.6206244077623	0.5093995672542774	0.5405747147215012	0.9423296232357354	0.346023906220574	0.6740843270107144
PROX1	1058.7361856578382	-0.6557903581814811	0.5366711641864621	-1.2219593709223997	0.2217229917297372	0.5376811071740127
EEF1B2	1040.7435829202032	0.4100929599257782	0.5294095228206177	0.7746233156911534	0.43856227586234187	0.751156687334532
CSF1R	895.144319168367	-1.035448089785466	0.746460985625059	-1.3871429448096606	0.16539817911617816	0.45548868451934904
TMEM170B	1075.3827727820433	1.3293884923768202	0.5278297820460235	2.5185931859011808	0.011782470119678042	0.08613970741437808
TRIM44	1071.6148763924286	1.1607304657481403	0.5250788533648699	2.2105831501493833	0.02706471664766349	0.14978833869060687
OMG	1029.311728923671	0.6526321425091159	0.5534398022675342	1.179228779417697	0.23830708915423637	0.5588201585658754
MTMR4	1073.8995526878425	0.3364808241555343	0.5301793384482499	0.634654728606286	0.5256536257209321	0.8093682393755105
BHLHE41	1030.539580890921	-0.4585936053491107	0.5240564192066874	-0.8750844156118269	0.3815279760230864	0.7046285458697076
GPCPD1	1071.9810246104284	-0.1041851715996965	0.5404308833195594	-0.19278167627976084	0.8471299545066191	0.9537406637773016
DAB2IP	1092.2024710982591	-0.6656850164456485	0.580841868822637	-1.1460692697566517	0.2517664915744894	0.5740185168426044
PCMTD2	1056.940877287405	-0.6607859617608074	0.5399826356073166	-1.2237170571561504	0.22105898276832936	0.5364037367631245
SS18	1035.507773717198	-0.9306997197715777	0.5299924068160087	-1.7560623658041916	0.07907776023241875	0.29495369403959404
PHC2	999.0845748050666	-1.7142810981757355	0.5290631215889057	-3.2402203597697965	0.0011943735903519434	0.015748350978376114
GPNMB	877.1778620533981	-2.2587874952114793	0.7064710380743475	-3.1972825119177344	0.0013872898247909381	0.0176802116607147
KCND2	1083.8440246936789	-0.5561852664470217	0.5686162957513928	-0.9781381057889939	0.3280060234473696	0.6548662513002703
TNKS2	1056.3849241693104	0.8758875597460459	0.5254968692977195	1.6667797867503813	0.09555820094254938	0.3300778396109446
BCL6	968.4487597538031	-1.1127499867475747	0.5555642275273555	-2.0029187114873843	0.045186014330997504	0.2076722210131585
UBE3C	1029.3930556248606	0.08766992617592567	0.5262959269190679	0.16657914624030004	0.8677012033037927	0.9598127227813052
TNRC18	1083.9592811131197	0.281509369046821	0.544496900589853	0.517008212061193	0.605150426242139	0.8503609621532857
CCDC93	1056.291485770617	-0.5406993026562665	0.538492427240028	-1.0040982478204004	0.315331259914842	0.6416240704742122
LMBRD2	1094.5682022926524	1.6241698281495658	0.5187570289930555	3.1308873660992997	0.001742789882113786	0.021089460625578878
ATR	1017.8976245493865	-0.07744398060579427	0.530002466440848	-0.14612003813087454	0.8838266280526854	0.963382002427778
SENP5	1051.8731567389216	0.18951444795056993	0.5235064359791366	0.3620097766250245	0.717344724563276	0.9039042319181109
BTBD1	1063.2432045430266	0.7377131725598228	0.5208853335838611	1.4162678904474337	0.15669708523897774	0.43975801447614904
DIRAS2	1159.5198491771287	4.422621896703833	0.5473076217706199	8.08068757090575	6.440261505798432e-16	3.987595249006862e-13
ITGA6	1001.227354605326	-1.012254533347291	0.5280098095417985	-1.9171131199735	0.05522356219540167	0.23662691298260347
RIPOR1	1048.137760586005	-0.8280387725942847	0.5402474210810493	-1.532702869617327	0.1253490818168496	0.38536912309026633
HNRNPM	1008.0276810359752	-0.21147239434262544	0.5332360530359528	-0.39658307636668216	0.6916749344282564	0.892781826992182
NEMF	1057.7924441906127	0.8743941862083773	0.5224514836742558	1.6736371003466322	0.09420194246066636	0.327046981196624
METTL9	1050.8922608169898	0.03830829022312879	0.5264050345079974	0.07277341155928248	0.941986429342869	0.9827928343772404
NHSL1	1009.7350928297877	-1.487674537791712	0.528986417555575	-2.812311409934108	0.0049186857540710095	0.04567141172624088
KLF12	1065.0929746980198	0.5321557806264108	0.5249685159281093	1.0136908490323364	0.31073029196531854	0.6377318591011125
SELENOT	1035.2445327814278	0.23645465139334507	0.5238049127053299	0.45141739922237856	0.651688745513856	0.8721660351457315
KAT7	1047.5887200506404	0.13032309698511085	0.5240242974921208	0.24869666847284003	0.803595426066599	0.9369792329421753
KDM5B	1094.792414868234	-0.45138474822693264	0.5902766516092655	-0.764700326527107	0.44445001171525633	0.7552346682777256
AGPAT3	1024.07441501241	0.6216034829122467	0.5449227346169645	1.1407185705863097	0.25398705603280514	0.5768868229513203
CACNA1A	1100.62508040129	1.51836019692656	0.5270289475818528	2.880980644219251	0.0039643998528133524	0.03875722487684633
SFXN5	1056.8821301260102	0.9030264035906256	0.5222868060328976	1.7289856706312168	0.08381165970255795	0.30555477506869755
UBR2	1035.0597230311594	1.0309380091401996	0.5551848503425882	1.856927487311727	0.0633214712892475	0.2565313695087835
RESF1	988.1501724821209	0.6348539491950157	0.6234926165920027	1.0182220804235242	0.30857242840753163	0.63522889321515
RBM12	1058.423326341587	-0.24934679213050387	0.541261427137603	-0.460677187822426	0.6450302239679383	0.8688866171091997
STARD7	996.0025864067848	-0.38357491453105136	0.5361849243057889	-0.7153780293761052	0.47437548470794944	0.7757196702074215
CSNK1E	1068.713239687317	-0.7343125654422001	0.5656386379709707	-1.2982008585486446	0.1942183231914446	0.4982020166795903
CNTRL	1014.1504237414251	-0.9339797836531137	0.527007280480127	-1.77223317067312	0.07635585950120437	0.28952489721558994
CS	1032.8361127582389	0.1931024002684131	0.5233506257328989	0.36897328630875903	0.7121476365089432	0.9021603728522536
ZNF207	1063.3228521387616	0.46003228374915606	0.5287154447245774	0.8700942791425351	0.3842488838191319	0.7072006952628561
PCDH17	1049.684250302091	-0.3657311916738428	0.5376157819248648	-0.6802835853597692	0.4963249159943819	0.7913466105639593
TOX4	1020.1023958211282	0.15107835415014806	0.5281243677211369	0.28606586513334537	0.7748276752017308	0.929948023465814
SRGAP1	1008.7695041886658	-1.5913044110645755	0.531177584472116	-2.9958049013796635	0.0027372150065071437	0.02951838084259603
FOXO3	1052.6485799744983	0.9526121672330737	0.5238481394244066	1.8184891680245046	0.06898940080571804	0.2702115171251898
RRBP1	1040.407527847706	-1.5176707328593229	0.5510585595500761	-2.754100642404427	0.005885366709561818	0.05211951686775245
MLF2	1051.7580129765106	0.6560985605068946	0.5216500478700612	1.257736988975267	0.20848689040065405	0.5184977826245967
LUC7L	1070.4643057939181	-0.40957521819842607	0.5625096592217136	-0.7281212179807062	0.46653938638231107	0.7704445672443885
EFHD1	1041.8812099287625	-0.5623427604776153	0.5362016746781112	-1.0487523389687228	0.2942921184846694	0.6207527845034821
CCT6A	1088.1613113007975	0.34527857272196	0.564745399264757	0.6113880222335211	0.5409427303241411	0.8169945088542268
TBC1D9B	1029.1769424744955	0.42210341038531163	0.5266749981981824	0.8014494931967103	0.42287147232335265	0.740673040868107
CD99L2	1012.7076941345323	0.7646316024755797	0.5669471315655388	1.3486823724888866	0.1774390098493559	0.47312824086872934
SBNO1	1086.8426572471237	0.8427771737835442	0.5441806241032843	1.5487085288497648	0.1214518027015275	0.37772578236598964
ANKRD26	1071.2133168139717	0.593542517719599	0.5343763649213873	1.1107200031328401	0.26668888935719826	0.590434579238374
UNC13C	1097.0350598886457	2.435532451140123	0.5374563923476278	4.531590815213183	5.854116035940403e-06	0.0002137399614105022
API5	1052.7786496362992	1.3437154714210162	0.5376666473752555	2.4991609168630324	0.012448776924867795	0.08928032099591479
OXCT1	1084.8651758532894	1.4276080941409626	0.5219031878827096	2.735388722058922	0.006230664887914257	0.05424000013732037
TSC2	1023.5553623549564	-0.14180068662970502	0.5241762054200404	-0.2705210293093622	0.786759440773966	0.9339512068641705
CLSTN3	1114.617756603382	2.416162183754617	0.5195285376483798	4.650682318032529	3.3083862166775988e-06	0.00013145085342200299
RNF38	1070.1101179422715	0.3135387723286037	0.5434173227327098	0.576976035198686	0.5639556446063254	0.8294848879965556
RAP1B	996.7922257687591	-0.7201823455408968	0.5283733773555952	-1.3630178514013476	0.17287688463839868	0.46648819788026225
CAMK4	1145.1832046441182	4.05790322964294	0.5252614121971291	7.7254927459244245	1.1142148686932964e-14	4.4749278239952395e-12
ACADVL	1014.3538259467904	-0.385177793314483	0.5251134583851609	-0.7335134667829486	0.4632453172979102	0.7682840865007752
MYT1L	1138.6451293554035	3.678474361742429	0.5219123848530414	7.048068734330195	1.8141802700087875e-12	3.7970026496240256e-10
NSG2	1083.5776208201685	1.5610328084519662	0.5202904096963409	3.0003105561046914	0.002697044670037598	0.0292547505905784
LNPK	1090.2139269947954	0.6829641240029674	0.5609788313035778	1.2174507947401962	0.22343274695498483	0.5395715652881988
CAPNS1	1052.6216437381815	0.6664637136656428	0.5228980540382414	1.2745576475541864	0.20246585613234724	0.5111739145499774
RCN2	1042.4086385984044	-0.32664386911674065	0.5366502966252373	-0.6086717386925216	0.5427420431481859	0.8176583848710385
CPLX2	1143.192775694772	4.338203913638571	0.5458051852380776	7.9482643825493655	1.8914266194513195e-15	1.0038071273230932e-12
SLF2	1048.4673075817861	0.8157108876473419	0.5218417925412798	1.5631382907738571	0.1180200709421607	0.3725893890377115
CNOT2	982.9556391807151	-0.3093897955549921	0.5431234107036269	-0.5696491616043057	0.5689156775422579	0.831585490067514
SAFB	1013.5767231911612	0.1950740129957735	0.5286947022145964	0.36897289149796186	0.71214793079278	0.9021603728522536
STAB1	886.7536126300188	-3.0599937630738796	0.6292625157794652	-4.862825428721869	1.1572190161211952e-06	5.390681686382746e-05
CCNY	1011.4128577360522	-0.22053706227167327	0.5252783227244159	-0.4198480171955939	0.6745964845303971	0.8848433082085567
PLEKHA2	1013.702889272145	0.04294251300864662	0.5258995199063358	0.08165535693262242	0.934920779758329	0.9803078455552334
IPO8	1001.4978573913685	0.11371144965712908	0.5356571917770379	0.21228399693448038	0.8318854795199022	0.9490110721377051
TMEM94	998.6435002174097	-1.1735186649006564	0.5285678815286602	-2.2201853459327636	0.02640618863786353	0.14695818968603752
TLE5	1031.5213422971528	1.2437502747586338	0.5559420111314239	2.2371942574143993	0.025273646526991593	0.14351027412728126
PHACTR4	995.7210426748237	-1.3517040444288342	0.5292700523181699	-2.5539023765060094	0.010652311829385976	0.08066642178306004
PARP8	1010.3331446941012	-0.09270413496819874	0.5256032159384487	-0.17637665097364044	0.8599980469211184	0.9589907134817303
PITPNA	1016.641014186393	0.7061160054455267	0.539453432024248	1.3089471000228752	0.19055227052467194	0.4934246970091183
TPM4	1074.9025471830537	-0.891826808738783	0.5978552465521936	-1.4917102657907766	0.13577511672357206	0.4036043677760114
LMO4	1111.9566034631735	2.403035717438179	0.5299358449269367	4.534578554069107	5.771861793914539e-06	0.00021125582822061588
MCF2L	1043.9714741159162	1.913735671526314	0.6021151048648189	3.178355194985463	0.0014811318119272538	0.018573517911594086
SRSF1	1035.1299983191727	-0.11696701282679595	0.5326817614663896	-0.2195814110563952	0.8261971699212123	0.9463724616533735
TBRG1	1054.0338501499161	1.4513227574004515	0.5271569021518653	2.7531134496695806	0.00590314358226967	0.05213241128746802
SAMD4A	1003.2462771915852	-0.609520467542399	0.5266209134138065	-1.157417892106104	0.24710166751283813	0.5682488517865624
PDZD8	1010.5681499525836	0.4290229899664223	0.5326240788657696	0.8054892878294815	0.4205373854994181	0.7389579326548649
PKN2	1000.7506590097693	-0.1019348258761808	0.5283875097288446	-0.1929167968570855	0.8470241301424811	0.9537406637773016
DOCK1	969.0099759754648	0.26958691941180835	0.590717863122305	0.45637170676856914	0.6481227077397389	0.8699187850183092
TNRC6C	1035.9506323218486	0.3075934241313635	0.5261690379287581	0.5845905060134131	0.5588230929514081	0.827501483871302
USP46	1059.0380449509155	0.9523106053299795	0.5261411933959528	1.8099905829143255	0.07029724754246729	0.2739458343203945
PDZD4	1040.6650400239575	0.9240717183958669	0.52280571043192	1.7675241489471065	0.0771404883849087	0.2911627273049894
RPL28	1004.1707860920178	-0.3887498875747533	0.5260151669344347	-0.7390469172977462	0.45987850838236954	0.7655716121815919
LINC00632	1009.3892401261295	-0.922031984822054	0.5323927773610385	-1.7318641875503586	0.08329774638921303	0.304577881728274
PLEKHA6	1062.3425750965027	0.5492960084432937	0.5441120064469206	1.0095274537869967	0.3127217419974401	0.6392084024872021
GNPTAB	1032.440145445571	0.9091433152392098	0.5252633116432543	1.7308334602601696	0.08348147216552146	0.3048877635891536
FNBP1	984.7532355421613	-0.3500200041068495	0.5319220150115386	-0.658028797885451	0.5105196265585226	0.80072239402068
RPL18	972.3696785077996	-0.6825829903476545	0.5350179093298252	-1.2758133483843044	0.20202150779987205	0.5102906010379226
RAB1A	1054.4937477160827	-0.11554954398403051	0.5604275516984979	-0.2061810552208442	0.8366494856653632	0.9498096597281004
FAM102A	960.7907684632013	-0.6936345128869371	0.5447415841994914	-1.273327634618251	0.20290180446165618	0.5113404359415024
PCDH15	1031.8750074303437	-1.6636337122668818	0.5669522080213516	-2.934345591620359	0.003342518146894824	0.034255048043349716
SLC25A3	1035.7811507283602	0.9865858458318334	0.523940513001804	1.8830111841884547	0.059698852295512236	0.24821626891754667
TCF20	1047.1882011828786	-0.21758910029267628	0.5544759673548311	-0.39242295988174436	0.694745724245249	0.8938201488244207
EXOC1	985.220774564539	-0.4457289210651347	0.529687939721734	-0.8414934296961597	0.4000715642860949	0.7223649386745286
CCAR1	975.7281433393332	0.0496260694906062	0.5518768398193067	0.089922362943976	0.9283489100819249	0.9769963415535633
CDK13	1039.6508006178817	0.3492169727152009	0.5317117972256695	0.6567786807389304	0.5113232343392814	0.8015685653413517
CNTNAP1	1074.8495988570705	1.3887869061426272	0.5341622219449854	2.599934718493929	0.009324149631325853	0.0733493189632092
RPS27	963.1549253465882	-0.03587596815939142	0.5662702767713372	-0.06335484949685663	0.9494839398643077	0.9850913942708164
GNG12	972.7290272146961	-1.3995102762333957	0.5304448666858422	-2.6383708545948856	0.008330542401922318	0.06760888044378244
NUAK1	1097.9508966748317	2.683830054111255	0.5197350222071797	5.163842995828385	2.4193064308180845e-07	1.4266227603951086e-05
FBXO21	1014.657590903175	0.37145426258132835	0.5247493793308642	0.7078698464684026	0.47902608661499557	0.7793220546418693
ITFG1	1072.263992268531	1.374589309303356	0.5346679010936496	2.5709217001650346	0.01014282563420976	0.07814292280737645
GPC1	1044.6386174450315	-0.6970428065977187	0.5691194873381001	-1.2247740977170622	0.220660346890877	0.535698865348543
CMPK1	1018.466794064474	0.651096110088302	0.5254342782142445	1.239158039519491	0.21528697649877115	0.5280892160402343
TBC1D16	944.2916070574314	-1.0640453198776314	0.5500000684429549	-1.934627613574547	0.05303600894813558	0.23064533010514915
APOLD1	1028.681694458846	1.7500555232856654	0.5858889268266659	2.987009044127942	0.002817213880112211	0.03027028073641898
XRN2	1015.6011880140903	-0.1033100067956024	0.5287900057862638	-0.19537057369681107	0.8451028514972085	0.9531862142883126
DLG5	956.7905348851997	-1.069344224265373	0.5378338023289282	-1.9882428728631376	0.04678483547459406	0.2126063165603877
PINK1	1019.6632469435532	1.4308125202578734	0.5663468939006143	2.526388924645467	0.01152418238501574	0.08490299962386412
FOSL2	1113.4304438602148	0.20796609652309467	0.6724892911016198	0.3092481906773872	0.7571327383659353	0.9223397053057568
ETV5	1010.7234076156383	-0.9402954015847651	0.5404599751520586	-1.739805803973204	0.08189312301530578	0.301710500567568
DDX1	1027.7632744673292	0.8660605435869715	0.5235997598405723	1.6540506891192484	0.09811721398190577	0.3361821073947705
PGRMC1	1010.0600778617621	0.4502475175113199	0.525736583027297	0.856412758873853	0.3917695098091426	0.7144701042070487
TRAPPC9	960.9773599818395	-0.45835656187611146	0.5433980946097	-0.8435004951670464	0.39894858893838303	0.7212136291513835
FSTL1	980.0840908263499	-1.2663806339595236	0.5306062821544585	-2.386667245660093	0.0170018721663699	0.11115170276826078
POGK	999.4709133283613	-0.38721897908198394	0.5280001348628095	-0.7333690912457725	0.46333334560146244	0.7683443271551983
SLC7A5	1030.1625804984749	-1.2816233854413441	0.570896015935009	-2.244933139605662	0.024772425101315866	0.14169631513139058
PACSIN1	1106.7318457318895	4.6268280998157145	0.8234586806978385	5.618773847759694	1.9231738799134795e-08	1.633049363172246e-06
SGTB	1085.7019839234142	2.157577718282829	0.5326122307442877	4.050935359234556	5.101329996365681e-05	0.0013275965629771284
HLA-B	832.4110726772727	-1.120687536111071	0.8388572345108777	-1.3359693282785163	0.18155929870819887	0.47938364939655925
SNX30	954.0776384742431	0.7663832925901609	0.6528703350752773	1.1738675375743568	0.24044808690352926	0.5604903432215304
SLC2A1	1085.340877816535	-1.679036884205352	0.6613894305680611	-2.5386509166970557	0.011128079626649315	0.08311603877994111
CYP4V2	993.1379402264371	-0.7520457220546285	0.5309772539143509	-1.416342633343644	0.15667521115570285	0.43975801447614904
ASPM	1031.4251462959294	-3.0698827391103936	0.6000227036355166	-5.116277635012945	3.1162427070861893e-07	1.767289709986665e-05
ZNF326	965.6529337091894	-0.048720407687095284	0.5472141555550705	-0.0890335295469018	0.9290552631976393	0.9773231792459556
SRSF3	988.0046329704514	0.6729386984362209	0.5519929035903429	1.219107517613373	0.22280338696830193	0.5388150475710076
CREB1	1043.5220270084883	0.015503891117361444	0.5602914563026693	0.0276711182063541	0.9779244592119609	0.9934024450407379
PITPNC1	991.4207225242853	-0.2019522078128067	0.52681069354097	-0.38334872524204167	0.701461215993421	0.8966718232471381
LRP10	948.617104385913	-1.6420105624063774	0.5353218564343868	-3.0673333111098837	0.002159778806587286	0.024879312454176024
RTL8C	1001.8217625653841	-1.0294845516303068	0.5411279806575285	-1.902478874552694	0.05710857809058736	0.24156944788674298
IBTK	1017.8045985192886	1.2634041081469753	0.5386794666846624	2.345372686883125	0.01900806897867641	0.11982227134063161
LPIN2	987.5773817727741	0.08845612133383109	0.5290929512518864	0.16718446375922252	0.8672249084948103	0.9598127227813052
SNX3	957.0436594362992	0.2843522896244722	0.5777013944957734	0.4922132650772969	0.6225685879291774	0.8596328950592432
ANKRD28	1020.1974442542132	0.9678466079970486	0.5250354826088827	1.8433927611670227	0.06527168622371068	0.26136816418333086
PTPRM	996.7463883764958	-0.10046963134238703	0.5268877640666634	-0.19068507221905293	0.8487723347365942	0.9544995379283934
RFTN2	919.1121050625093	-0.38208312289361757	0.6084401388251975	-0.627971592458315	0.5300225496370587	0.8114957845918336
KIF13B	920.0109132373473	-0.39268255127010726	0.6029709806050657	-0.6512461858049297	0.5148875806119895	0.8037843589262698
NCBP2	991.7338097592724	-0.6479879279558584	0.5315833053207076	-1.218977197872915	0.22285284712772868	0.5388209092609906
SH3D19	941.0935176899237	-0.768026933731532	0.5484965096481983	-1.4002403301055442	0.16144136253889851	0.4491703140475626
PLCD3	954.2531276628455	-2.412436742023773	0.5367916807823844	-4.494176844372102	6.983957221829672e-06	0.00024768879311787333
SECISBP2	1006.5299482987206	0.35309852995556207	0.5256081598275285	0.6717904266772167	0.5017171241489564	0.7949159254561778
MTREX	995.9837892160913	0.4865572769531629	0.5289397405847668	0.9198727938559729	0.3576392375641947	0.6848607049231873
CIZ1	981.2181830367205	-0.8099354337338784	0.5305336230071906	-1.5266429847423655	0.126849812134139	0.3880490734975828
MED12L	1014.7505161629293	1.027117424100304	0.5268769458695817	1.9494446134952872	0.05124235108918037	0.22581890189360032
EIF3H	980.1563831323616	-0.4880781790257067	0.5283639214162174	-0.9237537977942751	0.3556145152871305	0.682782951754555
TMEM59	920.7856471613044	-0.8570689487056035	0.5695919860326542	-1.50470682474888	0.13239946769299693	0.3971289246887618
DPYSL5	969.5163320621917	-2.0329050521728758	0.539144992127715	-3.770609171662884	0.00016284954187509865	0.003365708195082011
SPTBN2	1072.4749972559864	2.0044775123772225	0.5372320783894962	3.731120297928236	0.00019063016257271417	0.003812603251454283
NEK6	940.9204730328385	-1.58632439856369	0.5359695330962059	-2.9597286797250595	0.003079100861259113	0.032404701698520125
PKIA	1042.1517853953749	1.592526471602424	0.5225252408365827	3.0477503231283696	0.002305614057817971	0.02615375946501912
NAV3	1043.2306538875407	1.6080643369258625	0.5227114802072016	3.0763899355882325	0.0020952364100790782	0.024343403482232292
PHF21A	990.4807115430159	-0.32398724545521823	0.5301419700685768	-0.6111329865343593	0.5411115434730691	0.81707350181153
PPM1B	993.0608889665127	0.5510739598865846	0.5290026611964312	1.0417224719441587	0.29754036725494937	0.6230904534115767
NFX1	997.7060964538059	-0.4425983810950969	0.5364301489704897	-0.8250811069149011	0.4093255451543002	0.7307277271735825
CKB	1034.112935663381	1.9385208725101957	0.5403080956892877	3.587806453348001	0.000333471678064161	0.005914560699531689
SOD1	970.7663077903095	0.5472256368204067	0.5545523251439434	0.9867881027788769	0.32374652832971007	0.6513503128864733
SNAPC3	1057.3571515279577	0.17211259795307168	0.5982010862572469	0.2877169599104629	0.7735634066044448	0.929502079901516
NLGN4X	995.8148964613864	-0.5834620289436894	0.5381594134197643	-1.084180661704024	0.27828470419753026	0.6041211081538019
ZDHHC9	934.7081337693426	-1.3024868249594592	0.5399366657638659	-2.4122955664009016	0.015852424716414446	0.10606349900311511
CTIF	981.8829122898055	0.21915853897817258	0.5292202835747267	0.4141159093484123	0.6787892220318088	0.8863627275388998
CNOT6L	1015.7718029870739	0.760029249754531	0.5257766635070902	1.4455362942221606	0.1483073060771007	0.42487884486325744
CREB3L2	911.590538876936	-1.3509919051679233	0.5614892274090381	-2.406086954512027	0.016124426254307586	0.10735169092249584
ABCE1	1030.9768077264662	0.09907261806850196	0.5613849134227386	0.17647894644061712	0.8599176873965423	0.9589907134817303
C2CD3	999.0406857743368	-0.39671451442506617	0.5392967595740769	-0.7356144968094772	0.46196533768000025	0.7675963126398976
YY1AP1	952.128652434258	-0.7479582646062192	0.532897954943066	-1.4035675267061773	0.16044767069029953	0.4470887652117839
NBEAL1	1000.8656819550623	-0.5255747903149431	0.5442147271106911	-0.9657489298484996	0.33416982902866343	0.6610983972636382
KDM1A	989.3079815187963	-0.542464490716177	0.5357159091670352	-1.0125973140495956	0.3112525433306875	0.6377318591011125
PTPRJ	929.1074114444622	0.4798623667185439	0.6404448899420021	0.749264104147977	0.45369803861972946	0.7620355643347264
ATF7	973.0354406675439	-1.2804893010814387	0.5372628797529455	-2.3833571038264503	0.017155543414536383	0.11181200664035555
SUPT7L	986.2944735682236	-0.02399920476691256	0.5279376602715572	-0.04545840649929767	0.9637419274087656	0.9903164680578803
ZSWIM6	972.1392896809457	-0.3103238781280007	0.5285889324610366	-0.5870797874695861	0.557150121821772	0.8269391441607022
PPP2CB	1020.1910179058968	0.588088113653362	0.5367869182429642	1.0955708748982171	0.2732666132980499	0.5983669040848334
NBPF1	985.8495145002383	-0.052415260814197784	0.528475981923247	-0.09918191669457989	0.9209938324449446	0.9745671889588732
KDM5C	933.2307738361261	-0.8077697281629367	0.5437665900283897	-1.4855081996133002	0.13740925295075054	0.4063246754481387
OGDH	990.1937068881865	0.296858811971997	0.5266919214752055	0.5636289448688114	0.5730066838263403	0.83332606981904
UGP2	1012.7573778646906	1.9471547352165628	0.5823531102885716	3.343598069308319	0.0008269945825762836	0.011793799901231838
SENP7	972.3472656197135	-0.33218835663867524	0.5287088301411574	-0.6283011323075234	0.5298066900179668	0.8114957845918336
NOTCH2NLA	1008.2462497168026	0.4508286224795122	0.5313207926444091	0.8485055144100733	0.39615650271673875	0.7182632540715882
PLTP	902.3927216582728	-2.856073091757919	0.5542945401772108	-5.152627140878598	2.568623556117888e-07	1.4968527860357576e-05
RBBP6	1003.8103998107905	-0.05645992648760821	0.5401367899554184	-0.10452894070087002	0.9167496027146619	0.9730493215032578
SBF1	993.5343312041533	0.12524098984835955	0.5294020455085693	0.23657065723659412	0.8129898862041889	0.9412374805295222
ZBTB41	1021.5944795228146	0.22557371778145782	0.5517931974003825	0.4088011937156612	0.6826855638104439	0.889056798227129
GASK1B	911.423653146115	-0.231729081407271	0.603078466107857	-0.38424366716789327	0.7007978560873567	0.8963553229005096
RAB8B	976.102760238321	-0.7134480079317191	0.5336195685351814	-1.3369974603633406	0.1812234658214813	0.478922408342026
ZFYVE9	1044.1873542652763	1.271393137570014	0.5455627630441262	2.3304250650757505	0.01978369628837098	0.12295513460693967
PTMS	1068.0275418751146	-1.908343828189424	0.6752410280087361	-2.826166878243563	0.004710871472203585	0.044110617565813026
MED15	951.4553532566983	-1.3409257732196969	0.5328220800231301	-2.5166482837225637	0.011847703373547428	0.0863870815166412
TTC14	984.2037745366579	1.0995404103045612	0.5525557160976519	1.989917719193845	0.046600000115486394	0.21202572006005138
TSC22D2	1038.5429371780049	0.6316981770837214	0.5679315481970725	1.1122787228303823	0.26601832927228286	0.5897407687581864
DEK	985.6508304431308	-0.06172636267724384	0.5307354177779653	-0.11630345480931752	0.9074120476539111	0.9700570108281056
PAK3	1038.9332483531796	2.3233139598050183	0.5347714932951418	4.344498517468236	1.3959418622946047e-05	0.000451932376333286
LGMN	828.4900031238136	-1.5126290850619917	0.7307653803682136	-2.069924391190805	0.03845942541652828	0.18818144935449796
FBXO7	953.8412137868671	0.042994380267774565	0.5395316422155813	0.0796883387436158	0.9364851342916086	0.980909924266815
VWA8	964.9028215991538	-0.38762142272171285	0.5293598344519815	-0.732245624798861	0.4640186612530851	0.7690827389158985
GCN1	958.4886974955776	-0.556474931364187	0.5300837753793521	-1.0497867643014507	0.29381616188482207	0.6204785257261187
PHF12	962.2398349445202	-1.2766281046170953	0.5374183331953305	-2.3754829818079375	0.017526000566152448	0.11357887850546244
PAG1	977.437678779619	0.1402415211647006	0.5278594880818196	0.2656796445476846	0.7904859414367238	0.9341309967394218
UBE2R2	984.8787450156369	-0.42515405177783233	0.5392044885554801	-0.788483888397912	0.43041371908213855	0.7446673495820909
COPS2	984.088075410225	0.46735400969707086	0.527022298848413	0.8867822305019688	0.3751961562836328	0.6988928667009143
PXDN	1033.863462059917	-3.5322257396380623	0.6502940201720827	-5.431736460844826	5.5808301272438604e-08	4.0454212532118905e-06
NRBP2	988.2312253181058	-0.10425700684584611	0.5363776324376972	-0.19437239836423653	0.8458843006656823	0.9533510368505571
H3-3A	937.8030919599902	-1.197084810945166	0.533240702031794	-2.2449239271944976	0.02477301660237905	0.14169631513139058
NAB1	987.0033955291643	-0.6503349100088963	0.5471828562165785	-1.1885147764050006	0.23463066176688485	0.5540486306911325
PPP1R15B	988.1575018136042	-0.40175162238860884	0.543309725386815	-0.739452293261597	0.45963239838073566	0.7655716121815919
RLF	1046.4965475216177	0.06865605867893507	0.6164319148183626	0.11137654788552799	0.911317756417604	0.971209043361188
AKT2	965.9643127441176	-0.46780808150530473	0.5311208326715775	-0.8807940730778627	0.3784292882866429	0.7020223549886967
KLF13	940.484795437801	-0.0790860726732861	0.5452440046842436	-0.14504712017711346	0.8846736686180627	0.963382002427778
PCNT	973.307395113448	0.5680922262868293	0.5322732931399536	1.067294252047806	0.2858389828608364	0.6125709958627098
FMN1	986.6951482058386	1.7853861590509654	0.6137424833000944	2.9090151124148047	0.0036256933313791612	0.036305797105319636
ILDR2	993.9277457669774	-0.5682102414008607	0.553299311713657	-1.026949120252874	0.30444442287098294	0.6304925311146178
PAN3	960.2293701573941	-0.32315127237941227	0.5296265031202574	-0.6101493608714618	0.5417628710469587	0.817437672870755
MAGED2	962.5408791970143	-0.021182765433302404	0.5294074531130736	-0.04001221612718414	0.9680833870319744	0.992186987467766
SYNRG	950.3505057350302	-0.1476736735585896	0.5332931513283392	-0.2769090005951896	0.7818499812699341	0.9324710175012771
NAA50	984.4394925874067	-0.10112608175039449	0.5359461716469945	-0.18868701205501293	0.8503381316145793	0.9550917268805913
PCGF5	992.761317308396	1.8799878478060081	0.5994735659839502	3.1360646315076073	0.0017123146326494447	0.020856553640303893
FKBP15	936.9232685035246	-0.8379677845598259	0.5336306668301927	-1.5703141454321192	0.11634204491667771	0.37025953602937994
IFNGR1	903.4879577155756	0.05113852413597855	0.6222282400714267	0.08218611892335241	0.9344987115954417	0.98007240455775
UBE2Z	949.0068724398046	-0.15519885732617633	0.5336719668063715	-0.2908132091983877	0.7711941822887933	0.9284729071829819
GFM1	977.6237345078671	0.28060870035477736	0.5279329143845287	0.5315234051696033	0.5950561266885535	0.8462564879502253
CAPZB	948.6482869688912	-0.5930161483924684	0.5309944366080405	-1.11680294087565	0.2640785911498499	0.5874539845920104
YARS1	999.1410176552712	0.15270890007045038	0.5442157201011042	0.28060361806909984	0.7790144406708506	0.9317800457388185
VMA21	949.0601078200166	-0.2860448903414435	0.5319257147573686	-0.537753453923391	0.5907472703180505	0.8435192117734438
VPS26B	957.3168424766303	0.1042630940897248	0.5321825205651344	0.1959160439523754	0.8446758793593626	0.9530663300896073
SMC5	975.9014603303162	-0.777593962106022	0.5441493612650625	-1.4290083154710265	0.15300184342026063	0.43397736079883054
ADIPOR2	911.1963328712656	-0.022394325273928838	0.5933628725594222	-0.03774136588177947	0.9698938942721118	0.9923781818496312
SELENOW	964.9864341012776	0.6300017339679146	0.5378643309104125	1.1713023113124945	0.241477282716963	0.5615231360180344
RAB3IP	969.2955525681691	0.10375945430904816	0.5286254562935083	0.1962816074665876	0.844389756497683	0.9529660764891991
RALGDS	929.9177781459151	-1.0543965188892357	0.5345278810299723	-1.972575344166403	0.04854396438504372	0.21854043728695077
WDR47	1023.7908961314807	1.5560710730167733	0.528480275590532	2.9444260171829413	0.003235542918209676	0.03350534338996222
ATF6	974.7638350972383	-0.2101922754043332	0.5345768274518806	-0.3931937648817249	0.694176374538097	0.8936551092121737
COLGALT2	926.6233844317727	-0.634042496854391	0.5400255277305511	-1.1740972681772002	0.2403560675759383	0.5604903432215304
HLA-E	836.0911560526921	-0.5843785456210749	0.7608560372199602	-0.7680540299795684	0.4424550862124348	0.7540472546456719
KIAA0319L	980.5601398670582	0.35420123324913094	0.5292153419345479	0.6692950963106011	0.5033072542524406	0.7961619968268329
SMAP2	926.1832556959321	0.3948299355283298	0.5862126052894023	0.6735268603332225	0.5006121663534644	0.7941286530694832
RPS12	947.9363886516034	0.6504721416680511	0.560959818828055	1.1595699368040358	0.24622394690390204	0.5674985171097977
PPIP5K2	983.1192416298203	1.181406301742195	0.5355787031742786	2.205850036120205	0.02739450154854394	0.15091236904904026
FBXW11	1014.9476464289481	1.893132812696559	0.5281286690662108	3.5846052743999386	0.00033758837820141896	0.005972099166753674
FAM13A	999.0505447896148	0.31077534083237945	0.5462399475649767	0.5689355789845668	0.5693998591005425	0.8319026552191585
STRAP	992.1104028120591	0.7544838217919416	0.5288259245530988	1.426714891917491	0.15366209139057233	0.4351575769500536
ST18	882.9520654162935	0.6410784952705403	0.7767445977717593	0.8253401402592265	0.4091785089041845	0.7307208842600738
CEP290	1001.1563541118843	0.9930050034150257	0.5305853973333614	1.8715272007215282	0.061272043278116375	0.2513811604397596
SAR1A	980.9593006314985	1.1534138834739618	0.5337724590095793	2.1608718546740575	0.030705239581705696	0.16244409980352184
U2AF2	974.892093008325	-1.0280944735180748	0.5556724653332559	-1.8501807047457197	0.0642875090147587	0.2587374914323189
AGRN	979.57705122759	-1.563141429686373	0.570704903557665	-2.7389661801432736	0.006163271311710239	0.0537477768145623
HERC4	976.8348270971929	1.0223131482371592	0.5324568669619627	1.9199924194238827	0.05485885694088442	0.23574396013347096
AGAP2	1036.0096175131841	2.5558274469551616	0.5243451563697644	4.874322602024401	1.0918244625211615e-06	5.134339086412804e-05
TWF1	937.9220893326446	-1.1286185878172506	0.5343304456871585	-2.112210892953754	0.03466836462641104	0.17606695090514973
SLC25A46	1001.281633891143	1.3988757278461212	0.5257370763685371	2.6607895671134325	0.007795766204106732	0.0645376522523822
PSMD11	956.8251079100563	-0.3984016021800088	0.5331430173507968	-0.7472696616372807	0.4549008017019065	0.7627257379750279
SLFN5	913.8918624022775	-1.0980208237340723	0.5386001325333358	-2.0386568019756512	0.04148429190894557	0.19695098331211858
TRIP11	966.9975890877637	0.8755881972675784	0.535124647281692	1.6362322343314994	0.10179099254464033	0.3422931068242802
ATMIN	937.6923775746714	0.257837046850044	0.5448084073695457	0.47326187217803356	0.636026360461641	0.865868518235267
GTF2A1	994.4376209752814	1.1279192992816176	0.5270195825954175	2.1401847986880194	0.03233983517119834	0.16862103531368677
RELCH	948.7354638369503	0.3667724306033475	0.5365631291127159	0.6835587663465776	0.4942538296080635	0.7894885421880924
RAB5A	994.1206410413329	0.706166931565645	0.5364700578995779	1.3163212394937291	0.18806624498311708	0.4890826988155858
RIMKLB	983.5652427108389	0.20210786670583125	0.5419157140395903	0.3729507402530609	0.7091851066856328	0.9008437631820093
TMCO1	951.3876465122299	-0.6072365930261888	0.5353301845162142	-1.1343216029840677	0.256659670623108	0.5798939798478615
MAST3	992.9468685894818	2.724635756353841	0.7268413291077217	3.7485977299868645	0.0001778260433331395	0.0036050409330565525
KRAS	1020.2930811114842	1.1821355343740907	0.5616197261334882	2.1048682575887936	0.035302777470939586	0.17843512694495314
ATP5PB	957.4341398678594	0.6638803860400598	0.5335070447960064	1.244370421188915	0.21336326393768468	0.5254521216629092
CSNK1A1	966.972033191622	0.4719407318738409	0.5288699511587297	0.8923568655013212	0.3722016833588555	0.6965013241043437
WBP11	942.5885773333592	-0.026730797699113663	0.5315707428568975	-0.05028643517032271	0.9598941332600915	0.9886350720990408
ALS2	997.5520992015487	0.6216363112876108	0.5497310637693317	1.1308007719724762	0.2581389549623567	0.5811230937025137
MFN1	962.9787221904656	-0.5649959946660711	0.5446931351791545	-1.0372739404550027	0.2996082070657359	0.6249547946373997
TGFBI	956.5421533824332	-4.4486420758934475	0.5994413587200692	-7.421313213009217	1.1596471271070935e-13	3.191177094224335e-11
PSMD12	1005.763139046728	0.872279414403167	0.5538511956324359	1.5749346056879445	0.11527153984462378	0.36805652816740636
CRTAP	938.6108919519244	0.07604797697402128	0.5338688159566566	0.1424469358408741	0.8867269909037317	0.9640891314748763
ANKLE2	984.2252351297752	-0.852925138776986	0.5778114570724733	-1.4761305410910293	0.139908851457362	0.41022997881933687
GDAP2	953.143038918411	0.18731220279498392	0.529985615434188	0.35342884285930926	0.723766965791395	0.9067042903910564
RIMS1	1018.7153480185356	2.2790934669000293	0.5249535245020508	4.341514744685033	1.4150378066253957e-05	0.00045612715415300174
DAB2	826.0737564239034	-2.661980669636053	0.629150847834155	-4.231069033443876	2.3258327089318934e-05	0.0007010522120634471
RSRP1	967.8655265753829	0.17227589347649758	0.5363085246773615	0.32122534986766665	0.7480396228662572	0.9187074855361339
ETS1	898.1456586516573	-1.961100902461876	0.5403229030381508	-3.629498012086687	0.00028397291796015663	0.0052663571642707335
PIAS1	967.0481164214216	0.2734764071040361	0.5339282525975506	0.5121969211660531	0.6085131976674443	0.8523162766725831
IRGQ	993.6560797361857	0.8176504778784249	0.5440217376976403	1.5029739093493055	0.13284577214708632	0.3977093468786507
ZNF721	998.3807886874223	1.10162505244059	0.5400126636041794	2.0399985531599745	0.041350469837873195	0.19662975417305462
CDK5R1	1056.101385773294	2.688115225956643	0.6049229778082716	4.443731391550202	8.841197349991194e-06	0.00030271933783610405
POLR1A	947.1664168179232	-0.7951757056426271	0.541225108077719	-1.4692143689838597	0.1417746541332564	0.4136029881439231
AHCYL2	946.9702033676618	0.7376052907757403	0.5405216201847267	1.364617553176983	0.1723732848524424	0.4660173789328376
MAP4K5	955.274755535898	0.455605534121203	0.529534430921179	0.8603888765620601	0.38957471539734745	0.712028254393328
SLC7A14	976.0708889339561	2.385385743787234	0.6793334836346995	3.511361947043282	0.0004458169507672283	0.007360933209334459
RASGRF1	976.1610334665858	1.2432884310844174	0.5286520966749719	2.3518083800371667	0.018682396397589018	0.11888420999139995
WIPF1	854.8200084216646	-0.747121722112928	0.6261413983672319	-1.1932156603303543	0.23278492300835063	0.5524088080332307
IWS1	945.5104077776386	-0.8277863958799486	0.5421174857463863	-1.5269501863424566	0.1267733986667268	0.3880490734975828
MAP2K4	988.8468406964171	1.427867542002516	0.5269824563087444	2.7095162749895567	0.006738139925552124	0.05774438252232097
UPF2	957.336931421349	-0.3301905498320893	0.5424801010009996	-0.6086685008773821	0.5427441897107443	0.8176583848710385
GPM6A	988.4952808798613	0.6580970053023683	0.5487316159807899	1.199305792005626	0.23040906377614512	0.5495792436137266
PPP1R9B	961.2084752631268	0.5571922051348308	0.529534584037276	1.0522300562253888	0.2926940128663357	0.6194753375606333
EIF4E	971.2903191720933	1.0086924894051605	0.5280525409927834	1.9102123578625971	0.056105876657656165	0.23896054088070237
IGFBP2	1077.0371137843576	-8.92380042762821	1.1366960453473847	-7.850647905527827	4.138934327200085e-15	1.9220176281935397e-12
HNRNPL	944.2295378816548	-0.3859538535231191	0.5360765760821828	-0.7199603018355921	0.47154943816771444	0.772827247289317
GRB10	973.3904440329167	-0.16304667595569955	0.5578818539624065	-0.292260224629365	0.7700876679373149	0.9279518930869688
EFTUD2	932.3330603666624	-0.4643655632334034	0.5331459926872526	-0.8709913787269216	0.3837588604382707	0.7067364811144755
ARL6IP5	968.7310930412508	1.2407431828091675	0.5308720992311792	2.3371791145287903	0.019429872673855708	0.12151847976998982
KHSRP	948.0442315335689	-0.20795645724852366	0.5359923782241919	-0.3879839820437536	0.6980278874223677	0.8945833900040003
MED29	917.7649014313389	-0.39272212177674826	0.5349747829047181	-0.7340946420771653	0.4628910587994559	0.7681251963997671
HSPG2	1001.6642149068666	-3.3240572319420636	0.6563720945180057	-5.064287863095431	4.099298272860821e-07	2.1991181348271408e-05
SLC41A1	948.7713127635858	-0.11488040642359454	0.5359331415008156	-0.21435585435505244	0.8302695646311476	0.948259920232664
FOXN3	907.1576885104101	0.08183194781693744	0.556818894595567	0.146963309993951	0.883160980195323	0.9633540457830506
TYRO3	938.9174067068037	0.878465195070902	0.5492427065723146	1.5994116709408526	0.10972916074051209	0.3586835302692498
ZC3H6	973.7582796335499	0.6392311365819081	0.538439975568856	1.1871910808750172	0.23515225818064267	0.5545539431978949
TRIM69	916.0770005667722	-0.27488367338604935	0.5363147545591005	-0.5125416950574644	0.6082719470487594	0.8521656578810751
UHRF1BP1L	956.4587449038003	1.2157806165182228	0.5394168309650625	2.2538796469199673	0.024203740420556646	0.13962250879249682
INSR	937.2767358174141	0.7443063116156262	0.542821513491066	1.3711805687817058	0.17031867395960631	0.4632867463005217
WLS	930.2584935920601	-0.4834408028355383	0.5341213044927862	-0.9051142479602546	0.36540486466596256	0.6917018121984372
EGR1	1012.9348454557158	2.0968533496849537	0.5362852904075146	3.9099587238195337	9.231189380632968e-05	0.002140022998380747
TTC28	935.7037843298291	-0.7823088946082642	0.5405211735603711	-1.447323311046737	0.1478063932261267	0.4239341832349436
KHDRBS3	955.409708163639	1.1098091010503965	0.5351777547459089	2.0737205371649097	0.038105272751799965	0.18706453686546004
UBP1	971.0801809712763	0.5994726332736942	0.5394641193675955	1.1112372663013168	0.26646623431863137	0.5902054318042722
GABRA4	1056.0169278921896	6.298953846796517	2.456477525036323	2.564222054790987	0.010340736411242932	0.07900428949669407
MAP7	900.3848128158999	1.2065080082006578	0.7102238518049716	1.6987714579486786	0.08936225343439301	0.31722959532610606
GRAMD1B	946.8021743217761	1.8324492299541746	0.635752186777283	2.882332563011882	0.003947428666162837	0.038652962887319925
FAM20B	972.6817904403136	1.2593096877811314	0.5281824851736391	2.384232198398505	0.01711479967119384	0.11164439118259019
DENND3	896.9682709755567	1.127858538084036	0.7027965414835224	1.6048151513427438	0.10853449058454279	0.3561348815715352
CDC73	929.9876716379104	-0.08071223432891181	0.5322065446297007	-0.15165584704537946	0.8794583832131196	0.9622829140281841
NACAD	895.088753874778	-1.222717042509715	0.538429670636645	-2.2708946203948255	0.023153358004577917	0.1361788085387586
C5orf51	946.616718314167	-0.35440948332607386	0.5436993860787298	-0.6518482315791211	0.5144990836945071	0.803600628936344
BTG2	939.6063545701342	0.4748914775658122	0.5314624398787061	0.8935560482396367	0.37155947129246114	0.6960884699200671
MPZL1	891.9454650335696	-1.5962546866570968	0.5390174887145532	-2.961415390183051	0.0030622861929809684	0.03227345590616822
TCF7L2	890.1486314935086	-1.0207082824408658	0.5416628941027507	-1.8843976457564815	0.059511208054333936	0.2477133198003928
MAP3K13	948.9019599677173	-0.07114019272959606	0.5404948187806294	-0.1316204897025474	0.8952844780848145	0.9670875657987897
ARHGAP23	893.6593540925578	0.2105588630832153	0.5780030404357215	0.3642867742088134	0.7156438750315457	0.9031395314623158
STK38L	917.5700692089932	0.7423606076648114	0.5665409473816944	1.3103388397532059	0.19008123373585395	0.4926067550252511
STX1B	983.6554586217007	1.7048864052888286	0.5275150812814674	3.231919741796251	0.0012296158668581017	0.016127177212278368
CYRIB	923.3535703650138	0.7329324567055582	0.5537036078774943	1.3236909535682815	0.1856057041180884	0.4858850774337566
HINT3	927.9246929546149	0.37199795246361633	0.5347577536535284	0.6956382584863561	0.4866554003082687	0.7847643196863733
SP3	958.7638071337315	0.19383182590232892	0.545117177705136	0.3555782753321638	0.722156415472581	0.9062441682500465
RPS25	907.9061855037847	0.6496124679519649	0.5775009358203896	1.124868251562458	0.2606448672451168	0.5837478578554801
PRKD3	865.1291752687024	-1.4965500483626257	0.5561246951664823	-2.6910332545376647	0.007123109410881647	0.060352180676124474
SEC24B	908.7256052863066	-0.5343411340735897	0.5348946752414232	-0.9989651398799518	0.31781157870394694	0.644432068362285
TRAPPC11	933.9752768870526	0.3400755308763684	0.5315084522188692	0.6398308991261894	0.522282541960134	0.8076085924586464
CALCOCO2	896.6220268378187	0.3171307880022899	0.5703557418680266	0.55602278494405	0.5781952787254747	0.8374991268304071
NCOA3	925.5566838218683	-0.15022095664835905	0.5333915427522089	-0.28163355548017255	0.7782245077036921	0.9316541923767366
MAPK8IP1	909.153907188794	0.5195923786278114	0.5589181914955562	0.9296394115165287	0.3525578144819099	0.6793659221980862
DCUN1D4	946.0906804519576	0.28639940319535806	0.5360866796615646	0.5342408495882868	0.5931749102057667	0.8451333295154799
PAICS	973.9474374471089	-0.3345706089816222	0.5892365619032668	-0.5678035454910344	0.5701683720997088	0.8319620983308791
SLC2A3	1004.2713499157932	0.034155902803765834	0.6366812697141088	0.05364678439355217	0.9572165815983514	0.9873829239588715
RPS6KC1	960.0533087529047	0.8876293894217602	0.5327336990060932	1.6661784134883642	0.09567788413497721	0.33033767617234233
CNOT7	948.052956340156	1.0815440574338802	0.5325023191325314	2.0310598068300636	0.04224892806894872	0.19867692123562594
TOP1	885.9182129950541	-0.8374000020513886	0.5428913075891704	-1.54248187500008	0.12295653907034494	0.38065743172978633
HADHB	886.2035898758859	-0.3258981568601036	0.5518769556688813	-0.5905268439141679	0.5548374943449208	0.8259752720863076
WNK2	965.1829481508452	0.5656164896080025	0.5496037578042546	1.0291350478892667	0.3034162187779893	0.6293641835623842
KRIT1	901.3190167431236	-0.03022712543169975	0.5431581605755832	-0.055650688189363015	0.9556200837038731	0.9866978918001735
PEX26	919.7612231872354	0.33231216899789456	0.5354450040205382	0.6206280131528653	0.5348444037353393	0.8139222666133972
CCT2	920.7152137429354	-0.09112175401287319	0.5332828188941039	-0.17086947260336846	0.8643264009482345	0.959527475414992
ENTPD4	926.872071860289	0.35803067395816146	0.5324183893788338	0.672461134139021	0.501290174890644	0.7945783465466635
LHFPL2	837.6041092600881	-1.2477324649872437	0.5961206618503034	-2.0930870960157586	0.036341380405465154	0.18195179003544884
WAPL	906.7936647680796	0.32102307289102594	0.5462873841054837	0.5876450422092101	0.556770571255818	0.8269355514507628
FAM126A	918.0534943568497	-1.4846758817294379	0.5503305379689977	-2.697789381648081	0.006980158760355017	0.059373302334788526
GPT2	912.679733103707	-0.6710007965584041	0.5368633601588231	-1.2498539597857794	0.21135290042629828	0.5228407025694677
BCHE	928.0903036128524	-3.608389061351743	0.5888231622505742	-6.128137092229721	8.891396035645255e-10	9.860160081320036e-08
LGALS3BP	867.976694672035	-3.0720715264368774	0.5500470845694634	-5.585106462006739	2.335570942577593e-08	1.917490840149339e-06
YIPF4	932.7771753580055	0.6722868207593167	0.5322709209432698	1.2630538214785736	0.20656983802800066	0.5153841156977989
PELI1	906.4309704490647	-2.30947385385608	0.55248764607047	-4.180136642478891	2.9133398284556015e-05	0.0008280711865936531
GM2A	839.26374399188	-0.3195066412571166	0.6449675786965484	-0.49538403450112284	0.6203290623325579	0.8582332781872758
HECW2	979.8063603721199	1.8722842760344556	0.5286532445475824	3.541611245830417	0.00039769112145722897	0.006761659113105747
APOL6	796.5765573458389	-2.1923791152407177	0.6529739515060395	-3.357529209525351	0.0007864243379842074	0.011401234792629581
CACNA1C	963.8703621301169	0.580399868363251	0.5542108758814294	1.0472545625167857	0.294982186359508	0.6207527845034821
RXRA	907.7527548534575	-0.6447811564530759	0.5360431438995052	-1.2028530982833656	0.22903317282866098	0.5474213929884256
USP40	896.314267465843	-1.2371355682799343	0.5382680725764373	-2.29836327159132	0.02154112209074417	0.13016905132459233
NAA15	931.8351969147137	-0.10292805866979177	0.540192383711714	-0.1905396332368908	0.8488862891794063	0.9545554488994309
ELAVL4	995.255322149032	1.201885262446349	0.5901026282024551	2.036739382279112	0.04167616573998492	0.19728372992259105
CFAP97	920.7731159399477	-0.5229314744529128	0.5402128239538448	-0.9680101087300205	0.33303932120037005	0.6596859921404291
JCAD	928.1983891338846	0.9657282726348156	0.5413502601369614	1.7839250181398023	0.07443585001396347	0.2845682354534338
FLRT2	1024.4505081152822	3.5897073769714405	0.5438416133600703	6.600648587357626	4.0936286025963065e-11	6.336595941102199e-09
KCNJ9	957.0953232858166	1.4239077664807864	0.5294994971390244	2.689157920214092	0.00716325227343475	0.06058390938146863
MIGA1	941.9033704817871	1.5779035502482592	0.5549193486347008	2.8434826684823005	0.004462343626025845	0.04239797076901794
VDAC1	971.2001564267152	1.5875324621105626	0.531975276312613	2.9842222614452028	0.002843001740258773	0.030444995757843155
TMEM63A	803.508262458777	-1.3757391347634982	0.6582300320532493	-2.0900582893066844	0.03661256392037298	0.18251013078052414
MAP3K1	946.1021785376865	-2.134314614674242	0.598784578898701	-3.564411459292631	0.0003646735216239406	0.006308554751259321
PPP1CC	956.1949503794895	0.623200792299318	0.5485287956194694	1.1361314069127753	0.2559015724678353	0.5791497665050308
DTX3L	833.536425477815	-2.169683307273066	0.5721354541196676	-3.7922545992391097	0.00014928574546292333	0.0031733211014013368
EIF1AX	916.8273837083674	0.24640931771636812	0.5332158704318009	0.4621192492204417	0.643995806911595	0.8685585124983028
ZBTB47	842.9452985422482	-0.22149903885303435	0.6264566570155059	-0.35357440354816416	0.7236578597732599	0.9067042903910564
SMAD4	909.8867685683321	-0.04470596702933471	0.5340287755997416	-0.08371452826512508	0.9332834058088975	0.9793713091564853
MRFAP1L1	909.1892720710948	-0.5689591360213003	0.537875903048061	-1.0577888557511044	0.2901517146307312	0.6167435959680541
BMPR1B	882.8119150932079	-0.30623399961735615	0.545739607041742	-0.5611357425152638	0.5747050037631927	0.8348925951628744
INPPL1	918.4003378006288	-1.688992602964449	0.5616511907194897	-3.007191350918007	0.002636737317582885	0.028746820645107612
RNF20	904.6113512727292	-0.6735167176245048	0.5375164067613712	-1.2530161110477702	0.21019984347468135	0.5210032267184772
GPR155	962.2206877156344	1.354749708310246	0.5338508963289138	2.537693048052061	0.011158580673443441	0.08319945248739063
SYNPO	988.4674892704492	2.740786089231836	0.5311960463575629	5.159650769288551	2.474109139615322e-07	1.4531724037424381e-05
SREBF1	817.952161449567	-1.2739713085605966	0.6196944674391421	-2.0558055227202887	0.03980126549250485	0.19184132507902113
HEATR1	918.383958524441	-0.2598099836806078	0.5386620374396093	-0.48232465929016904	0.629575332416278	0.8628337091841531
EEPD1	898.3600136313893	-3.3735975664456084	0.5664951392417775	-5.9552100852285905	2.597379562291846e-09	2.6079094794362725e-07
MEF2D	935.667267499232	1.2783962857844442	0.5389065474824762	2.372204033809803	0.017682323216326512	0.11409436517351801
STRBP	957.6813438786882	1.3565899667752621	0.5312451489603094	2.5536044318338167	0.01066143017375033	0.08066642178306004
HSBP1	894.0342688690849	-0.5211820420789842	0.5362136696643481	-0.9719670936498631	0.33106691934318744	0.6581856711520742
WASHC5	892.2308632635142	-0.06518018615713483	0.5413984772786488	-0.1203922598466927	0.9041724225536518	0.9690300301533585
BCR	883.9743756261254	-0.18760440007306142	0.5460219333460484	-0.34358400023129604	0.7311591589410004	0.9100914674258885
ZBTB18	947.0131706174552	1.1506380664606843	0.5307270415382768	2.168041151861486	0.030155555635855095	0.16078634974840572
FYB1	742.7215191580826	-2.8693113664881666	0.786987575303296	-3.6459423967174667	0.0002664136540067247	0.004992316391601424
NOL4L	908.6976705643777	-0.8383959462999377	0.5423294504738729	-1.5459163163043605	0.12212477947780384	0.3792631605099614
PALLD	917.0166745817834	-0.5575278080924885	0.5442428817778143	-1.024409922039362	0.30564169744870207	0.6320748476497094
ZNF592	909.2347098691895	-0.8291910423163646	0.5432235741714901	-1.5264268373864744	0.12690359820947328	0.3880490734975828
RBM26	959.4256117765245	1.216483785108698	0.5385329732853811	2.258884498171768	0.02389057051889358	0.13829913436336524
BHLHE40	1014.7297668307718	-0.1615026253635315	0.7080154954241946	-0.22810606040023196	0.8195637887697721	0.9440092200326058
ATG13	913.9703676292329	0.9819211303647286	0.5511692577449386	1.7815237634663696	0.07482692632279513	0.28536676730569127
URI1	936.8521544653128	0.10869797860222091	0.5498648775472038	0.1976812541420953	0.8432944573096937	0.9524088075205767
SC5D	934.2873752159445	1.193889082934017	0.5338664208188485	2.2363067546050575	0.02533168429971735	0.14366069732216957
ACSL4	930.6713038809681	1.4932753629132518	0.5536439636101783	2.697176274037135	0.006993024171594381	0.059448706630373285
ZNF117	936.0873725814864	-0.8088695658097308	0.5733835354492447	-1.4106954870547221	0.1583344222461509	0.4426809999205649
COL1A2	853.4738958863612	-2.4171175033203567	0.5481840023854574	-4.409317843647601	1.0369673814950676e-05	0.00034705710110397985
FAM3C	977.0282925829857	1.095559714790437	0.5809210032120319	1.8859013682288326	0.05930824712032313	0.2474118800648415
GALNT13	880.2112800009087	-0.7660250342667845	0.5386307020705846	-1.422171130093511	0.15497657757016625	0.4372416826832486
GABARAPL2	914.3578581008237	0.9342958748765032	0.5446321006581266	1.715462371291578	0.08626048861192527	0.3106715610211366
WASF1	943.8367126893021	1.3998892058519914	0.5307938778659871	2.637349947365878	0.008355658326988587	0.06777295993810886
CYBB	743.8217212120635	-2.7899998580562806	0.7666599732435305	-3.639162021531589	0.00027352667157844293	0.005093491653703837
RPL30	832.9056472920938	-0.0342126839445333	0.653835570353217	-0.05232612830478284	0.9582688344541651	0.9877197227446892
NPC1	850.5993367546016	-0.3124264960234234	0.584213043881247	-0.5347817877324395	0.5928007581055036	0.845003489106978
FGFR1OP2	914.8284465747165	0.45462296480725173	0.5332612443882845	0.8525332931868311	0.39391816861580287	0.715861958833953
TRAPPC8	894.0941276462645	0.1013519280463319	0.5384493064949594	0.18822928514122006	0.8506969165524901	0.9551154615481435
SMC3	949.7602972874241	0.3207724008058635	0.5667309728592179	0.5660047115257045	0.5713905776666881	0.8324723297678164
ZHX1	921.0902207151198	-0.2572534817341437	0.5475570553901133	-0.4698204126889763	0.6384833292506599	0.8666401716198177
WDR6	879.2644181770789	-0.5456148264626183	0.5390788828907793	-1.0121242804704023	0.31147863438958445	0.6378958802410729
EIF3F	928.4900415050255	-0.18049572361040353	0.5542537266351689	-0.3256554082300519	0.744685085610711	0.9170481786836135
CDK19	881.8186687317265	-0.30081850472583027	0.5399901128191673	-0.55708150498409	0.5774717433656482	0.837093931418945
MGRN1	901.1403076713667	-0.5145963040464371	0.5393973807646927	-0.9540207690977371	0.3400731294399154	0.6670388996141952
RNF168	904.3242961741829	-1.1795767155583692	0.5517464186248177	-2.1378964606573554	0.03252514758092457	0.16910939445975448
CREG1	761.9323715049763	-1.1731840011758405	0.780879063457735	-1.5023888538911239	0.13299671323901374	0.39797244436805157
LRRC8D	859.2753615114312	-0.697114397828848	0.5510279120980851	-1.2651163081277068	0.20582963769277107	0.5144239575629503
ATPAF1	915.150206397093	0.9158214567705816	0.5375415469509622	1.703722181039391	0.08843300220216266	0.31505979686505325
TUBB	931.7022135244762	-0.7771458181502476	0.5764038923609472	-1.3482660829493405	0.17757281682865866	0.4732297286957716
RNF111	928.6446172458985	0.1557832737638145	0.5486205244379804	0.2839545128637003	0.7764452398281116	0.9309093211477427
KIFAP3	971.1703055742213	1.4212462459079416	0.5675108050506003	2.5043509890198843	0.012267626818465617	0.0883138814219089
C4orf3	898.7256339215796	0.5753382347233004	0.5422621972487346	1.0609963918605851	0.28869154091886584	0.6148711907774611
THOC2	879.8984615488572	-0.5405650154523873	0.5380186997478179	-1.0047327643179744	0.3150255469370171	0.6413590392497704
DUSP3	925.5048705923167	1.4584927635526257	0.545806939534278	2.672177024346956	0.007536088084303002	0.06301984745793056
CHP1	884.3825295069458	0.9231931481351275	0.5937465994473948	1.5548605229812709	0.11997929106568236	0.3752667365262134
TENM1	919.2503508542026	-0.8085367739474421	0.5637516850140228	-1.434207285655085	0.15151311857282845	0.43098869486834435
JMY	897.9007458267512	0.15194004085873497	0.535192558489937	0.2838978951565371	0.7764886295845405	0.9309093211477427
BRD3	891.3753206306069	-0.9120788791874184	0.5419262625291102	-1.6830313314782837	0.09236902626269301	0.32326983755619837
DNAJC7	908.4234804052033	0.27283637784940196	0.5348094041156073	0.5101562832474504	0.6099419766540863	0.8530044170055591
RPL37	870.9635334522906	-0.044106006822583886	0.551096822631059	-0.08003313576008655	0.9362109019635925	0.9808776485998283
INA	955.2339346425746	2.375661636416068	0.5445335702781612	4.362745964775911	1.2844005459621073e-05	0.00041947674973619593
CEP97	912.2840028161494	0.5192940542449812	0.5337401391688954	0.9729342354756967	0.3305859884203456	0.6578076845107572
SLC4A8	917.9617546957884	0.3449592408097553	0.5384300071845899	0.6406761068416698	0.5217331408633252	0.8072067231895357
PDCD4	862.5741428507255	0.31551102552238686	0.5832885058825631	0.5409176116799917	0.5885643712270261	0.8425071338439079
RUNDC3A	925.6188092994929	1.7240811713722384	0.5573273282436386	3.0934804090901262	0.0019782361370689495	0.02325679509244034
HSD17B12	897.5881843880394	0.6003976390286067	0.5400883629609287	1.111665572161274	0.2662819676329593	0.5899731681863389
SRSF4	927.9553310554267	-0.48974983390574905	0.5728268570183387	-0.854970097692312	0.3925677020275895	0.7148589012158896
MLXIP	866.8945310700124	-1.0616172300547806	0.5400150876455209	-1.9659029059418653	0.04930982733958396	0.22057315902053512
RSU1	885.3435161492571	-1.7682594160978353	0.5512782825052183	-3.2075622643108517	0.0013386507957257017	0.017207915938134886
RPL41	912.1308587469083	0.8060730407136014	0.5338626709299026	1.5098883750563648	0.1310719094576884	0.39478581913508015
SCAMP5	921.3870722010334	1.499938532683804	0.5467941261286268	2.7431504125758686	0.006085280449886336	0.05331796431916919
SRGAP2	876.8446262117228	-0.5625273069057101	0.537982103263576	-1.0456245728124316	0.2957343995267988	0.6209748206971265
RHOBTB2	922.4242947066328	0.6972490422584832	0.5363368516138021	1.3000207615055854	0.1935938535272851	0.497700865006722
INTU	906.3196176689859	0.40683047311879933	0.5346115484598689	0.7609833238560099	0.44666702781261747	0.7570973004785555
NCBP1	897.2437115514136	-0.0575103734752677	0.5369303805104835	-0.1071095537946466	0.9147020679403607	0.9724600752969894
SFSWAP	892.1209329901486	0.02989193475227408	0.5357878558087924	0.055790616431854456	0.9555086103048591	0.9866978918001735
RNF40	872.8323609476812	-0.977339867617753	0.5395318602266613	-1.8114590437850424	0.07006982339119708	0.27321899123410875
MCM3AP	840.7872336980325	-0.37592963097549786	0.5769928536097451	-0.6515325599331628	0.5147027659151368	0.8037843589262698
GNAI1	887.784867405085	0.5105523931206546	0.5437401018932021	0.9389640222286455	0.34774921652850066	0.6751441543785628
SYMPK	874.4301799075289	-0.48103739323470507	0.5382847306475959	-0.8936485949656828	0.3715099372699906	0.6960834280459034
MRPS30	943.7461067637887	1.3049150291471865	0.5416208461114902	2.4092777050877685	0.015984130175243482	0.1066565668630975
HTATSF1	880.5436711809206	-0.0532676152832637	0.5381897252018721	-0.0989755336991677	0.9211576959823327	0.9745671889588732
LTBP3	879.393808994518	-0.3663307962902374	0.5374211365135844	-0.6816456804559968	0.49546302268192444	0.790655124254016
YIPF6	892.2719861170273	-0.01325445875049208	0.5364600151863499	-0.024707263123585985	0.9802884617153806	0.9940506520619707
RPL35	852.4179065870106	-1.107980388691346	0.5438338409399694	-2.037350943031236	0.041614886170586174	0.19725588787716444
TOMM70	929.1797300114326	1.3293653384027835	0.5323591826597914	2.4971210823507586	0.012520619645292282	0.08970897200050303
DR1	903.441598551142	0.4731785278127367	0.5349075266383744	0.8845987469767467	0.37637308272828884	0.7001632460368519
MDC1	883.824910769928	-0.29622306070136933	0.5375115545638075	-0.5511008241334558	0.581564560510192	0.8394414151706123
LTN1	907.3159448252104	0.6787227079972441	0.5341074941264586	1.270760503196657	0.20381386387721112	0.5121087980654084
SHANK3	909.4063337950428	1.0717953749698355	0.536298780738295	1.998504217172282	0.04566202319334945	0.20910251607185604
CERT1	911.9531986044803	1.2272933854907535	0.5383549180892354	2.2797105482880022	0.022624861283543806	0.134106676774416
ZNF160	902.1898502195735	-0.3461013683495081	0.5484011592139946	-0.6311098409156608	0.527968707051041	0.8103174229627113
TENM4	884.0529421201078	0.3383272775944165	0.5396379733074695	0.6269523167926653	0.5306904920029164	0.8116764628549348
RNF144A	852.022000126772	-0.23098794460005417	0.557182613745372	-0.41456416424654235	0.6784609863649114	0.8863358629225531
UBR3	907.1484619784272	0.7219108357487481	0.5340964665368709	1.3516487769141825	0.1764876986177687	0.47152233035959057
RALGAPA2	836.2709847298987	-0.1658661113793347	0.5886267429583989	-0.2817848719303895	0.7781084715344124	0.9316541923767366
PROM1	937.2812535516878	-5.486341679510766	0.6937032957880336	-7.908772688298082	2.59938742944155e-15	1.2875632400500476e-12
STAG1	860.326799314233	-0.2685333766032115	0.5462535204117465	-0.4915911139589556	0.6230084264985778	0.8598913870875291
FRMD5	830.7804527695429	-0.51771941217649	0.5798437906721459	-0.892860146999863	0.3719320715106821	0.696126313619835
VOPP1	879.1835159701332	-0.6587168522081633	0.5405782086452277	-1.2185412613264774	0.22301835492686461	0.5390456659422915
KCNC2	949.8480599749922	3.83113513059143	2.9058830066428203	1.3184065297307195	0.18736759609831588	0.48819495917639116
TIPARP	881.3052301037727	-0.08252584891238998	0.5369718955412712	-0.15368746408823386	0.877856169552427	0.9618548777627736
MYLK	893.16140979995	0.716966858853368	0.5384134829977921	1.3316287230799309	0.182982221589982	0.4819418314121114
AKNA	828.451906899941	-2.824826541763706	0.5541635805648062	-5.09745974083073	3.4424159471906716e-07	1.923094021626067e-05
RALBP1	863.360691896985	0.6672528163366779	0.585058075698054	1.1404898830608472	0.25408226519712307	0.5768868229513203
CUL5	871.8180167471564	0.9832174111850935	0.5934911397812862	1.656667379309874	0.09758674160336019	0.3349050762646495
PDXDC1	889.6494408083232	-0.21422105008717535	0.5408894398549956	-0.3960533046173074	0.6920657050863352	0.892781826992182
ZNF507	907.4236728600673	0.07480982604656182	0.5489367450862332	0.13628132333318266	0.8915988879475748	0.9658229679910308
YTHDF3	884.1290253499074	0.11603181874376635	0.5364929714624636	0.21627835762222036	0.8287707779609292	0.948090606011547
LRRN1	866.7764422359369	-1.49897843095821	0.5456347785839828	-2.7472193668598615	0.0060102919752953255	0.052785424794851384
ACTN1	934.3473292666007	0.3162117059318427	0.5814779798867513	0.5438068454345049	0.5865743976943423	0.8415230304825184
ZFX	863.9520077073017	-0.4074641085097827	0.54000291393651	-0.7545590921712871	0.4505135767053856	0.7606431604249597
EXOSC10	857.0464260387212	-0.8549861113972521	0.5408497386778957	-1.5808200508467678	0.11391918859125523	0.36554505343685006
SERPING1	750.9829737384349	-1.7535631213158935	0.7161981633567859	-2.448432865419577	0.014347916567024189	0.09902928016069644
NAP1L3	960.3768012608176	2.1101933670921493	0.5525060730730742	3.8193125287385867	0.000133824121985368	0.002894652769581614
DNAH2	851.1176927695427	-2.6884298589831865	0.551416446334406	-4.875498140932835	1.0853421868078477e-06	5.1200586971316236e-05
OTUD4	921.977843114586	0.2666146591848515	0.5637180021659618	0.47295750385909907	0.6362434979629364	0.8660418045002506
NECAP1	940.5425577757509	1.4474475270832994	0.547050997344807	2.645909675896215	0.008147156746401285	0.06670344311378684
NF2	852.0631629567442	-0.12813672791770284	0.5544855848151046	-0.23109117969303122	0.8172439672708273	0.943194292098012
DOK6	947.1786560784166	2.5362027560688802	0.5375507970608224	4.718070868718135	2.3809156126776296e-06	9.827890556774882e-05
HSPA2	784.347329979411	0.44947730635188277	0.8874030382551451	0.5065086403531668	0.6124996256279871	0.854734365786087
SMARCAD1	870.310424521481	-0.11212970121425214	0.5387532246946611	-0.20812813005026884	0.8351289234539665	0.9498096597281004
BCAP29	942.5513643333924	0.8246150829186103	0.5815371592826112	1.4179920745492205	0.15619307866494658	0.4390068373295075
ARHGDIA	861.032300850951	-0.8451796585240241	0.5401958071430573	-1.5645801899017693	0.11768137686479833	0.37197972436614735
NLRP1	862.7270612498545	0.4445385930199228	0.5619818071126121	0.7910195443939779	0.42893258652134303	0.7443580796107857
MGLL	877.7543323370528	1.1094883399271394	0.581996563764031	1.906348609262543	0.05660499150266717	0.24012280152144852
MOAP1	947.9156058446839	2.4004506910464207	0.5311327317870499	4.519493052084854	6.198788184262818e-06	0.00022466827419059872
GPBP1L1	869.3527465341036	0.18787234860890753	0.5418066399713103	0.3467516540935263	0.7287779005778977	0.9094840029996968
TRAPPC10	838.7911085761892	0.46312364473294354	0.6169127360752151	0.7507117581642514	0.45282614513485997	0.7617741954397761
LITAF	839.8737997499683	-1.1864363277618444	0.5454535052365399	-2.1751374156947394	0.029619820366296113	0.15923458620897854
NEK1	850.920408626242	-0.4658563478194416	0.544844077470056	-0.8550269096850823	0.39253625058440134	0.7148589012158896
BTF3	882.3079436318544	0.63448823539283	0.5402259047677744	1.174486876310709	0.24020006552372164	0.5604903432215304
KAZN	872.899338462616	-0.5728908947837325	0.541282766849687	-1.0583948536141423	0.28987546472200343	0.6162445501815409
CAPZA1	874.2524997768713	0.019924377577823702	0.5375916356841176	0.03706229088268596	0.9704353388740923	0.9923781818496312
SMIM14	871.3877269798191	0.5092059762136755	0.5470778441681935	0.9307742611801426	0.3519703465108964	0.6787713741983438
PER3	858.2618845121427	0.269808032265154	0.5547040068590456	0.48640000600124417	0.6266835863103102	0.8616325561618401
EIF2AK1	864.4168682508717	0.2745208180021325	0.5466767011973941	0.5021630104243431	0.6155528599870244	0.8556545975738059
COG5	894.7887321787758	-0.05671262223838711	0.5482636821851359	-0.10344041394891551	0.9176134384669646	0.9736937458998901
GNA12	838.911444951676	-0.4188353885441132	0.5554738628735986	-0.7540145748305384	0.45084047010327344	0.7607005093374183
CCNT2	914.3389482531007	0.41081295047734284	0.5580034104619648	0.7362194258584108	0.4615971720457275	0.7674349940254542
VPS53	924.8948614980144	1.2102921452075395	0.5442999194619255	2.2235758300386834	0.026176996231416238	0.14638978600891317
EPC2	884.1614638464351	-0.2501414110685728	0.5441689878276635	-0.4596759768820044	0.6457488153326365	0.8692892755313212
PTPN12	911.3902650763854	-0.24077722460352263	0.5768736757404286	-0.41738292927733334	0.6763983391069793	0.8856636596814276
FER	913.2569994393344	1.011263063046706	0.5396040570172053	1.874083506037209	0.06091891632134416	0.2504856382222397
MSL1	898.5405171873975	1.1622612046478404	0.5367556044123972	2.1653452615929427	0.030361254610050355	0.16135544139057506
PPFIA4	944.2893180667992	0.7471835193647965	0.6078109065981214	1.2293025861393878	0.21895837802840057	0.5339662884801764
HLA-C	756.4484338469839	-1.0012682752694428	0.7220996545438477	-1.3866067778441837	0.1655617004286325	0.45577007565199684
SYT13	966.8241871201382	3.516036635017414	0.5323639932107042	6.604572585407373	3.986658458906875e-11	6.258951935222815e-09
MKRN1	861.8607333234846	-0.465063751256323	0.5397187250969409	-0.8616779993556666	0.38886473553986	0.7114663839106524
CTDSPL2	918.9149846787271	0.03987397823902712	0.5856665615304735	0.06808307125274113	0.9457195062680801	0.9839243760515067
NAA25	872.9163761803384	0.047850719551890734	0.5378979523927209	0.08895873155686375	0.9291147074836887	0.9773231792459556
CHST3	826.8444977662958	-0.8946751462837003	0.5542588558141072	-1.614182862210803	0.10648776815581834	0.3516066252170709
SEC24C	858.8349157975621	0.058480555009077145	0.5424750942580863	0.1078032072404316	0.914151798709666	0.9721738420105491
CACNG8	964.5433443881933	2.7315182654643744	0.5707361194568507	4.785956543391477	1.7017487823224454e-06	7.503853681101347e-05
PBXIP1	833.498757528117	-0.8521608823783182	0.5483239609936766	-1.5541193582604453	0.1201559484346368	0.3755212467378653
NUP153	875.8237425912544	0.5743345867205043	0.5392938376268399	1.0649752447531406	0.2868871323635407	0.6133995571673212
UBE2N	898.0260995889186	0.578340950417278	0.5418008611529668	1.0674419180260306	0.2857723282547885	0.6125164860617563
PHF14	886.6536303193456	0.8859630453784266	0.5370486154292453	1.6496887244934157	0.09900661755081797	0.33782740225147073
ARPC3	845.0472591661204	-0.4585837604369896	0.5435992042862802	-0.8436063865087665	0.3988893943021452	0.7211943544628152
C20orf194	885.4015623465267	0.5721345090313711	0.5367344357157415	1.0659545409424367	0.28644419203018956	0.6128972169061362
NPAS3	880.436893436583	-0.14713571674714582	0.5454906099167806	-0.26973097991474626	0.787367225081937	0.9339512068641705
ATP6V1E1	894.0548927749982	1.5574406608501556	0.5522225382227598	2.820313466130032	0.004797675767134593	0.044754213370759605
KIAA1958	850.4633878898725	-0.562251823999965	0.5408180037321949	-1.0396322240011517	0.29851079986529006	0.6235409735729843
PITRM1	869.5352179081871	0.45160069357245897	0.5394719504088739	0.8371161711562279	0.4025272714289907	0.7243346153348028
KCTD20	843.9003738092078	-0.4174833727545703	0.5436321950823111	-0.7679518919797591	0.44251576651928537	0.7540472546456719
SSH1	836.7380719389097	-0.38165717862334725	0.5498100314486	-0.6941619046451086	0.48758068017000833	0.7854223633643718
WDFY1	876.468242035728	-0.08438034272407702	0.543144299611301	-0.15535529468773487	0.8765412258595564	0.9615015552241385
DHTKD1	868.458379920552	-1.1119909073823748	0.554656426435406	-2.0048283124181463	0.04498140465554173	0.2071346988476449
ARL5A	854.0156238302292	-0.052235540149361076	0.5415519831439327	-0.09645526519192528	0.923159001410907	0.9752696403359931
CYTH1	845.5692282152323	-0.26313909633370064	0.544012192472684	-0.4837007331355233	0.6285982728309394	0.8624770318643645
MAP3K5	872.6513739375708	1.0176707151628503	0.553738486408192	1.8378182845189988	0.06608918639380275	0.26322307955291047
NPNT	835.1711049803898	-2.4311046109868193	0.5509768844922487	-4.4123531847024715	1.0225313102398932e-05	0.00034299808736263683
CALD1	891.830181353551	-0.9088947894039007	0.5780778004177529	-1.5722707025716607	0.11588778452344356	0.3695477420640282
AMZ2	837.7000553498966	0.104635597829886	0.5637906059073581	0.18559301402599052	0.8527639323870561	0.9558006017112151
SCP2	852.6810245155834	-0.111866249552523	0.541281270362206	-0.20666935229010627	0.836268093967804	0.9498096597281004
ABCA3	899.9509635944731	0.5052309889939794	0.5515142690060921	0.9160796327255109	0.3596251294615045	0.686272081496793
EIF3D	802.5747949215565	-0.5956085338904449	0.594589041469453	-1.0017146169032518	0.3164814450462853	0.6428947900665718
DCAF7	849.7895111699821	-0.5310289763572348	0.5408203440355239	-0.981895341426642	0.32615141105919976	0.6528300065112753
CPEB2	874.9539424946066	0.3886708531570284	0.5374094099807519	0.7232304569638056	0.46953830986017764	0.7718182134158772
FLNB	881.5047083254935	0.948015967512629	0.5384964342601761	1.7604869915528396	0.07832527121034843	0.29348074708523847
PHC1	878.8160935672907	-0.8320988853361944	0.5621901431491966	-1.4801022313821823	0.1388459661794555	0.40836058450512674
OAZ2	838.1855283858366	-0.11391980746954959	0.552669964395248	-0.20612628658806326	0.8366922659182422	0.9498096597281004
USP12	882.6344229048268	0.11237091015427594	0.5459721108192833	0.20581804075239787	0.8369330484118465	0.9498096597281004
MAPK8	878.7405348314279	1.0536166932648727	0.5430938932598328	1.9400267731620213	0.052376436213976765	0.22907274477702783
NUP188	826.5569068773597	-1.6220826155608399	0.5462436550579958	-2.9695221180896283	0.0029826333981031426	0.03156832784602044
NDUFA4	904.4977949518035	2.226500092423353	0.5773235492467476	3.856589767260211	0.00011497988562488354	0.002561620840158575
XBP1	788.7716661916226	-1.1198557238371922	0.5962690029876418	-1.8781048792174129	0.060366818995446145	0.2491394172486113
TMEM181	930.0869050920846	0.4872227601012495	0.6134119389161294	0.7942831386069036	0.42703061780701923	0.7434641708281359
SAFB2	856.7908296369818	0.26622886399583007	0.5421870470606877	0.4910277097896637	0.6234068491674505	0.860071096335374
RTL6	874.5580164607363	-0.24801411567244355	0.5480709825303396	-0.4525218878171756	0.650893056817587	0.8717950731045044
PIAS2	890.113179800539	0.27257326271049964	0.5519436379386711	0.49384256647738817	0.621417368636952	0.8590011253902424
DPY19L1	882.7689432342883	-0.19782016583268847	0.5565312846489676	-0.3554520137308429	0.7222509881955115	0.9062441682500465
GALNT2	861.0485157825991	-0.612198608527401	0.5458042153874703	-1.121645072112162	0.26201337959762994	0.5854112423410203
CD84	693.4415202712236	-1.9235696841272572	0.8904169756146519	-2.1603021245180365	0.03074928861759489	0.16249446260933859
RALGAPA1	894.0053665901742	1.3195965992255594	0.5355748936698639	2.46388808516289	0.013743901787089934	0.09611029673230889
SAR1B	843.131418732433	0.8913452964991453	0.6024171796926465	1.4796146699433605	0.13897610925846451	0.40846221985379405
TENT2	870.1066218342065	0.06870954207462125	0.5408422631853467	0.1270417398040406	0.8989073625884493	0.9673236173285699
HMGCR	933.5581853039594	1.7285389089407874	0.5701435609049622	3.031760818621118	0.002431317723365638	0.027111102743052715
HOMER1	944.9092383955773	2.1150968064312026	0.5832612690185296	3.626328231926554	0.00028747989506512184	0.0053067717275375285
IST1	840.1087441560212	-0.11271742059097284	0.5467162329067069	-0.20617170994117387	0.8366567853099827	0.9498096597281004
CAPRIN2	884.9206943872169	0.9615095270930334	0.5362019194328702	1.7931855374743946	0.07294326183726349	0.2802318694161674
MEGF10	825.7879100486444	0.6540922421635239	0.6243897286324482	1.0475704710840308	0.29483654822924643	0.6207527845034821
MPHOSPH8	882.168129860429	1.2820569204669512	0.5421600588150721	2.3647203434147737	0.01804369024881284	0.11567266483924021
SMAD9	837.9363191851502	-1.7945662252208072	0.5492930580901274	-3.267046977546832	0.0010867564512479198	0.01467977493441462
PHACTR1	906.1020420354488	2.5551791234302237	0.6029710894039393	4.2376478214836455	2.2587370372629666e-05	0.0006835449970026414
SCYL2	897.6471804026855	0.745686149613738	0.5508081967930517	1.3538036542580818	0.17579902752731846	0.47044364290580815
SDHA	860.3681074468008	0.5840141812474401	0.5429993376078739	1.0755338741668687	0.28213577474602447	0.6077903178785045
SLC9A6	911.3337532722079	2.172618048426014	0.5393367974659182	4.02831414180173	5.617824644779513e-05	0.001434379282155044
CTSL	762.1454601039013	-1.8810126191702365	0.6189033155784801	-3.0392673165954536	0.0023715432067461704	0.026677616996402795
FARP2	823.0646636617797	-1.3394757789815597	0.5459422162724769	-2.4535120000923953	0.014146881916743948	0.09791460888812999
ZMAT1	856.2498458871531	-0.21066912775888824	0.5410269592736002	-0.38938748642348475	0.6969895274538829	0.8941966072336115
KCNAB2	928.1101952114122	3.118035533622981	0.568114093113809	5.488396734770584	4.055982736305619e-08	3.090866844179564e-06
AASDHPPT	858.4157614204247	0.23562731343746068	0.5391333145890866	0.43704832749400707	0.6620763001903217	0.8773230909382927
PCBP1	862.4164594691296	-0.22822006051656504	0.5446433107769983	-0.4190266473501383	0.6751966577278783	0.8850646229995525
LIN7C	884.3981904354555	0.5038121750589409	0.5463891542549256	0.922075724116369	0.3564890785172893	0.6837155016477695
RB1	864.1943387463052	0.20724663170932106	0.5397735026405901	0.38395110300054297	0.7010146890417926	0.8964783372771978
SRSF7	857.1129199824637	0.027364780523521273	0.5398864308183553	0.05068617946563682	0.9595755896821488	0.9883864584769384
TRANK1	851.3017906738304	1.3716562340558762	0.6223283868624019	2.2040714565044457	0.027519319160328418	0.1513829250710592
LUZP1	908.0483222189583	1.6853465564082366	0.5373385999677884	3.136470293608662	0.0017099475873713138	0.020847486717575678
SPG7	851.5882813019804	0.1486642964145659	0.5404145981364984	0.27509304324346945	0.7832447561605745	0.9325581364600967
SOAT1	801.5209691865936	-1.2242799514790867	0.560872211259327	-2.18281442172043	0.029049479191734347	0.1571002195146892
GTDC1	894.1519590552775	2.040501674008914	0.5600848751489539	3.6432008157089495	0.0002692685957594676	0.005026798157017197
EEF1D	851.2621543158244	-0.7062869195544271	0.5461325867089138	-1.2932517427876444	0.1959240050427623	0.5009343969262643
FNIP1	879.5522083632901	0.5891414887404508	0.5418356310377634	1.0873066572090944	0.27690130747612507	0.6023647239196631
HECW1	918.7165568057635	2.747880040026899	0.5512556070583973	4.984765696425474	6.203694315908092e-07	3.0831738305817473e-05
ZNF248	903.5559822139348	0.9532840036595815	0.5594476465711279	1.703973570185323	0.0883860250207724	0.31504349527672776
HERPUD1	826.8821275735608	0.2695256279633991	0.5722891362743504	0.4709605877162603	0.6376688800509878	0.866479783093359
MSR1	711.3222548412174	-4.454917261445986	0.7260432729944025	-6.135883944041902	8.468696695752419e-10	9.462017511194056e-08
CCT4	896.048218127773	0.7457368860979849	0.5561543168979837	1.3408812328517388	0.17995901634532807	0.47693793167318976
LRP2	750.460563343214	-0.44758713491847874	0.7382386394299988	-0.6062905827634071	0.5443218109450854	0.8186864687171272
RPL14	819.8630912421387	0.18625739762243484	0.5800602452070469	0.32110009117406774	0.7481345412162016	0.9187074855361339
TXLNA	852.9677113046438	-1.0639059563159712	0.5534447981115111	-1.9223343682084975	0.05456369813246288	0.23515561318109005
SMC4	881.9322713603855	-0.737860500540077	0.5810380994458014	-1.2699003752832283	0.2041201194836948	0.5124644272654313
C4A	780.767810369222	-5.2738771718794	0.6176288607322458	-8.53890986510381	1.3549401322781538e-17	1.342294024376891e-14
TFG	868.2250024946125	-0.36126133137064076	0.5555023390589237	-0.6503326916366428	0.5154773444442213	0.8037843589262698
GON4L	866.8165248518975	-0.494776564171451	0.5569491122730799	-0.8883694277779102	0.37434206487912036	0.6981329171816929
FGF2	840.1314480638963	-0.24972627096168462	0.5417950408033273	-0.46092387739727536	0.6448532202311481	0.8688866171091997
CTTNBP2NL	860.9324661448308	-0.6587481339322734	0.554746417360354	-1.1874761392183297	0.23503986289761158	0.5543956131203981
HNMT	779.7772929302649	-2.7314173078364585	0.5715696254044396	-4.77880066825406	1.763439101758651e-06	7.707266191803987e-05
TOPBP1	900.8329828462947	-0.3308846953889892	0.6062017348690357	-0.5458326434193953	0.5851809821772257	0.841448201876722
CTSA	762.4081030945135	-0.8828667038172245	0.6474565178891378	-1.363592271332104	0.17269592590201222	0.466169202344033
RASA1	864.6563355320126	0.7738633145776562	0.5390095830072235	1.4357134621988445	0.15108389293690794	0.4300146809121724
PLPPR4	930.8177972926642	1.8337082667014724	0.5882799490858992	3.117067426062687	0.0018265979035435777	0.021889713586014166
STK39	858.5633741348507	0.3276544003417524	0.5392645078836718	0.6075949660169975	0.5434561403661821	0.817772845519884
PHACTR3	848.4598670287043	0.2596217166442254	0.5410740820159702	0.47982656215376157	0.6313507237574308	0.8642903505329731
CSGALNACT2	878.8533941537885	-0.6178709957688914	0.5784099662986598	-1.0682232875805187	0.28541980251643007	0.6118906834764507
ANP32B	855.7337700591893	-0.9371791931938288	0.5576519175816951	-1.6805809567695669	0.09284433729080505	0.3242405491906581
PRODH	815.7601369633009	-0.5911426080608888	0.5518616015709533	-1.0711790897901148	0.2840889117427734	0.6103167888532041
SH3KBP1	817.709990204522	0.11296255713548355	0.5717543537176887	0.1975718355286199	0.843380072398459	0.9524088075205767
NPTXR	961.7667178502084	4.51951879762605	0.604516124537935	7.47625847214674	7.646848631311766e-14	2.2280817776724087e-11
SMG6	852.6496802512871	-0.530554667570223	0.5486467343885723	-0.9670241966563209	0.33353193775919154	0.6603096982549409
LIMS1	783.422669806373	-0.8912641170104634	0.5886566785181861	-1.514064393619087	0.13000950830563957	0.3930704564439072
EIF4EBP2	843.6834269909133	-0.0862818353786868	0.5410555523719581	-0.15946945743451282	0.8732990197983321	0.9612795341508147
NAP1L4	823.9802316650301	-0.5721479141546518	0.5450285929705465	-1.0497576118645409	0.2938295683401546	0.6204785257261187
BTRC	872.4508259690961	1.5142544248788887	0.551439259462517	2.746004022917808	0.006032602388837153	0.05291881434363642
SPOCK3	796.7236892108396	0.6638506863737451	0.6926877206434296	0.9583693583554532	0.3378765407448041	0.6644670704260258
ITGB2	719.3625262507288	-2.6278493334394826	0.6912494447797539	-3.801593409274663	0.00014376851739751845	0.003073957077017445
HEATR5B	872.0731327140684	0.6281900675224686	0.5424542611653973	1.1580516782610912	0.24684294778620708	0.5679910504959798
KIAA1671	862.5271530370229	0.9806743663068351	0.5412881570411258	1.811741774783234	0.07002610553869872	0.27312019115618447
SYNJ2	826.3636094041589	0.9733366491120236	0.6219814299943773	1.5648966386678498	0.11760714697824716	0.3718387668290964
FBXO32	778.8473853202768	0.3352990143772372	0.7071305691462305	0.4741684619603813	0.6353797812857748	0.8656590767311463
SYT4	923.6380454531386	2.5763152745166664	0.5413253546613599	4.759273239895344	1.942912674781618e-06	8.29646044461346e-05
ATP5F1C	848.4827148782919	0.15977219126699635	0.5403249917091707	0.2956964673456999	0.7674618952632121	0.9268356509159784
BNIP2	814.9826741168193	-0.49320962833211285	0.5512312903772337	-0.8947417117678246	0.370925175521055	0.6956017299650273
VXN	859.8421209160488	1.9601360653844302	0.6530096105390564	3.001695585714806	0.0026848050728258675	0.02922798782578197
RGMB	860.7236356621632	-0.4492575246986578	0.5583181269997213	-0.8046622579010086	0.4210146047455928	0.7391631647589213
CPM	732.0412156305451	-1.8150060272661537	0.6718617507859698	-2.701457591748436	0.006903628379390944	0.05889088273119945
GSE1	903.4802512709516	-0.03633506815168316	0.6182050452306015	-0.05877510776077463	0.9531312353055083	0.9863362345447555
PCNX4	843.5033358035004	0.14549232235810106	0.5408591909151513	0.26900221869563373	0.7879279753082422	0.9339512068641705
PRXL2A	838.6185284483519	1.40101147661834	0.6344268723681713	2.2083104257369843	0.027222641057674142	0.15037067606716759
DHCR24	850.1247965633437	1.2048421833672267	0.5677452934763573	2.1221526575585785	0.033824920665192854	0.17332355899474683
SF3A3	843.7860037500373	0.275146632688282	0.5409873116602444	0.5086008983165986	0.6110319991748608	0.8534576095251839
ZNF83	864.2748317795653	-0.6862501605669512	0.5711533830795031	-1.2015164067958026	0.22955094607166215	0.5483245553166531
PAIP2B	758.3839605534018	0.054691127005706205	0.7353895377146988	0.07437028160023149	0.9407157551472449	0.981813833478245
RGS1	728.5118471134077	-0.44401675259211915	0.7962878501780725	-0.5576083479018604	0.5771118548188714	0.8370335161355218
FOXN2	844.1768633143938	-0.8672277891119546	0.5545433001179917	-1.5638594658477205	0.11785057546617397	0.3721926676018833
EPB41L5	828.7127182101543	-0.07184611747534793	0.5441316151786337	-0.13203812362889714	0.894954137422614	0.9670426035915571
ZNF608	820.3525831206022	-1.201374315677746	0.5464792472343664	-2.1983896401513623	0.027921351325199066	0.15310379361345317
MAG	741.6839201829085	0.06258319914358838	0.8176254939604444	0.07654262202667579	0.9389874059396945	0.9813864715335393
GFOD1	924.423615114275	3.7107338842446853	0.5695036862302576	6.5157328634820955	7.233560941385067e-11	1.0335645729709818e-08
MCAM	862.212647202338	-1.8934919569703528	0.5946844432606108	-3.1840280646799446	0.0014524093009188376	0.01833713017132874
SYN1	925.5742196606903	3.046720600613972	0.5421873350475981	5.619313480176558	1.917177254782786e-08	1.633049363172246e-06
EIF3E	840.458626642603	0.6152438469146815	0.54639051887311	1.1260148660404583	0.2601592269297236	0.5832644606593229
KLHDC10	872.7033029605167	0.9505629313115509	0.542207087367069	1.7531363079878535	0.07957861256548825	0.2964410911006314
ELP1	877.711092997536	-0.036902331347384965	0.5809958662321051	-0.06351565216239019	0.9493558957863013	0.9850913942708164
UBTF	857.4285730977739	-0.46698572974980573	0.5636500490901439	-0.8285029523258699	0.4073857236470727	0.7294555793945656
DDX23	812.3268775196283	-0.7779928735001126	0.5462003229320826	-1.4243727819927565	0.15433858888714916	0.4361040940983146
BIRC2	841.2786744111721	-0.002400131404845046	0.5427246068965565	-0.004422374394574875	0.9964714672499675	0.998764562675633
ARID4A	870.2123098435605	1.661302922420458	0.5456732070440758	3.04450154593401	0.0023306623247378927	0.02635257882712317
EZH1	835.9228680475621	0.2207695770286353	0.5417878831812355	0.4074834153402151	0.6836529725219673	0.8892754877167748
HSPB8	795.2320431338766	-0.09026669781693213	0.5805749563765349	-0.1554781115263766	0.8764444085690039	0.9615015552241385
GRB2	805.9838293118311	0.008007981915551942	0.5652083189124292	0.014168195420337865	0.9886957938177805	0.996880139512296
R3HDM2	859.9735522321336	0.8286702334119982	0.5401384218846569	1.5341812391730862	0.12498507171801183	0.38468893242122115
METAP2	770.4806481828701	-0.6681624207729573	0.5999077154447165	-1.1137753417250902	0.2653755779810847	0.5891073058015842
KCNA2	851.7487498494041	1.3126698465909703	0.5525378168746202	2.375710415652575	0.01751520281135759	0.11355842660417705
FBH1	808.8031751926437	-0.6704226089672444	0.5466878209403523	-1.226335365975516	0.2200724978074592	0.534826318752185
OSBPL9	810.6969710477309	-0.46246675649204616	0.547033310313602	-0.8454087672045497	0.39788265118437127	0.7201992712773342
YBX3	864.0478102699958	-0.709556039358262	0.5890130401302517	-1.2046525136376505	0.22833747501731283	0.5467054411433137
RHOQ	818.5161323815693	0.01324364442803193	0.5468371176440372	0.02421862744996191	0.980678219931283	0.9940506520619707
IDH3A	841.9941562534291	1.1310656140722215	0.5554982628674405	2.0361280847823813	0.04173749525813053	0.19728663121669748
C1orf43	835.0994633704213	-0.09354356460845838	0.5442905606078682	-0.17186328659455008	0.8635450101184576	0.959527475414992
ZFAND6	830.1843732790973	-2.058551820015197	0.5696589300718436	-3.6136567186888104	0.0003019087290896836	0.005511503334487344
EHMT1	819.4634378001319	-0.7939463756092471	0.5463417156492744	-1.4532047487271194	0.14616691408455074	0.421591681540455
PAQR8	790.91109913597	1.0849666959370041	0.7372217828416995	1.4716964707077496	0.14110286108821918	0.4122667156450918
MAPK9	875.1018857906834	1.9128350578306432	0.5404969556416236	3.5390302162940364	0.0004015998809284054	0.006797009374255244
PNRC2	824.1044820885917	0.41376727726157586	0.5490840417998338	0.7535591016364175	0.45111401019820285	0.7608980142883732
MTA3	846.229231574569	0.723394261966059	0.5402961590763581	1.3388847020543493	0.18060821057568077	0.478061633265874
SEPTIN5	883.7487585276107	1.7587734445688128	0.5410720742747229	3.2505345002814106	0.0011518829142385524	0.015301300221549331
RFC1	846.0923119579483	0.2424969480010842	0.546273725279199	0.4439110591986548	0.6571068885257758	0.8754082586664199
TMEM127	836.9626037996887	0.08246438368050293	0.543990605077045	0.1515915585873465	0.879509091730232	0.9622829140281841
ACVR2B	820.7568542965756	-0.8764906067191375	0.5486771559488939	-1.5974614529072495	0.11016288354466848	0.359310897601794
RBM28	807.7769654261	-0.6248603167751824	0.5462215180034098	-1.1439686943480716	0.2526366202122211	0.5749269680834631
NAPG	837.4200468402232	1.2034947154497417	0.5646214616668802	2.1315072082041913	0.03304737924486032	0.17089009434238628
DCUN1D1	824.8861790389959	0.26758732732638446	0.5446370930795663	0.49131307934491436	0.6232050305234982	0.8599543739801075
DNAJA2	872.816572817446	0.9018341772388105	0.5578543203506954	1.6166123382747526	0.10596198691129721	0.3507674594568671
LRPAP1	804.3340222520895	-0.8126824854508248	0.5469400661116961	-1.4858711873649035	0.13731319604223505	0.40622617821772106
EPS8	791.1107638805391	-1.3187344606719138	0.5509984578653981	-2.3933541770348543	0.016695116306652075	0.10958013618235415
GGNBP2	832.1085144982708	0.5914277314599334	0.5446791318096043	1.0858277780810417	0.27755519427005115	0.6035221227469945
DCP2	836.1939783582792	0.8745657535552769	0.5482837631519096	1.5950969412766767	0.11069055938233983	0.3605571487114358
GIGYF1	823.4989318805834	-0.14457753132271425	0.543470122445863	-0.26602664130283654	0.7902186912831239	0.9340319561300685
BCL9L	857.0013019118669	-1.4935929254765767	0.6001699265130603	-2.488616739186239	0.012824112761889831	0.0912673925486987
GAD1	912.5669322732738	1.6807322570819285	0.6248044346326038	2.690013328843015	0.00714491652345578	0.06049769774276518
PRMT2	778.6354349541476	-0.1878640335714726	0.5960504076645015	-0.31518145303780337	0.7526238867843529	0.9200335409077602
ABCD3	811.7859242252867	-0.05761075533085948	0.547964428828504	-0.10513594003542494	0.9162679413006425	0.9729004364221183
ASCC3	816.5973877404176	0.23798602692510082	0.5490575991915366	0.43344455531719234	0.6646918376348616	0.879079901995588
ZADH2	865.0711249939942	0.8082383868906428	0.5536456908614577	1.459847697239449	0.14433193642232356	0.41863137455595256
SLC6A15	855.2983294892618	0.7010392474086292	0.5470306570718101	1.2815355745530035	0.20000561284221474	0.5071814687432271
LCP1	765.135709314265	0.3947774053306072	0.6947107578040042	0.568261540354589	0.569857389759824	0.8319458360023112
RTF1	852.5210118641766	0.9200312586516154	0.5409557740432749	1.7007513419720253	0.08898968970998453	0.3165876919057625
SKA2	795.3772983130835	-2.0652854169366632	0.5529260587181902	-3.7351927701227714	0.00018757144955194386	0.0037717344253611444
SCOC	857.0723456352224	1.4244525007833013	0.5403068923517025	2.6363766980342	0.008379664838122622	0.06788734242459582
ZC3H7A	821.9608894963729	-0.5327892295940163	0.5477650091944489	-0.9726602113149647	0.3307222065790457	0.6579025421371645
PPP4R1	818.2232366956706	-0.9293252898272398	0.5508793732956656	-1.6869850912505602	0.09160621872490095	0.3215628029957189
RNF6	859.7147323962773	-0.06806000455170409	0.5780298508020304	-0.11774479199866442	0.9062698747255378	0.9696965367784115
CPNE2	793.8864441521097	-2.2703803937608735	0.5546918234976626	-4.093048243337664	4.257390982854436e-05	0.0011317500895387644
PLCL1	775.9251457023119	0.17161998859003344	0.6226188356817529	0.27564214051139907	0.7828229395788258	0.9325289275524181
FLOT1	802.0262211055191	0.23945816645836418	0.5643554587600516	0.42430380133910467	0.6713442672931491	0.8831327766928361
FAM131B	826.768623827886	0.20186075344189305	0.5427796666076873	0.37190183394949256	0.7099659396265264	0.9012604505301071
TMF1	815.7347054937845	0.03250182468154447	0.5446156676131035	0.059678460636269935	0.9524117270747242	0.9860011304600227
EFNB3	807.6602669263142	-1.1649571137498216	0.5501645660419306	-2.117470272814761	0.03421995565179907	0.1745139576579654
CDC42SE2	807.208280901633	1.2128000182717922	0.6407054636094153	1.8929134948209765	0.058369374335416495	0.24474291834771136
NADK2	841.9070633623936	0.13936106324841271	0.5529599985637956	0.2520273864481618	0.8010198955708796	0.9366638071224821
PCMTD1	826.255925784464	0.266810160256822	0.5427787248321843	0.4915634088998498	0.6230280161136208	0.8598913870875291
FEM1C	850.1281574374756	-0.29112372758904975	0.5756809923885882	-0.5057032131304754	0.6130650122991257	0.8548287184969372
WASHC2C	824.56001118864	-0.2913758135737532	0.548124355515558	-0.5315870580129379	0.5950120303320299	0.8462564879502253
KSR2	877.1560671039109	3.2908745937573936	0.717501855842816	4.586572936305171	4.5058103885809106e-06	0.00017236905104608307
SALL2	796.3565051354457	-1.053247047477902	0.5481192764010769	-1.9215654198361134	0.05466046327651858	0.23529916827016198
PTPRN2	851.9281004522853	1.239805555838896	0.5397683657122293	2.296921484464843	0.021623249141897317	0.1304276879492534
KMT5B	835.7118026808198	0.6458034231426503	0.5416286791925363	1.1923360928845539	0.23312948766755404	0.5527850944215499
ZNF708	838.7951192586239	1.260177462934264	0.5490206839130145	2.2953187372698753	0.02171486457632303	0.1306937576363549
CD38	717.0872884419092	-1.883976747312438	0.6513647535420964	-2.8923529206446084	0.0038236816421380504	0.03765401537585913
PARP6	809.0089062532221	-0.3816735216404859	0.5454080892651562	-0.699794390938949	0.48405571816217585	0.783814751213897
C16orf72	829.5352701188766	-0.20475816322500145	0.5516027662411054	-0.37120583100103915	0.7104842303885112	0.9013789998674002
TMEM130	899.8872639814771	3.031158178684736	0.5393620041097834	5.619895646315799	1.9107283346846705e-08	1.633049363172246e-06
BEX4	824.8986430233157	1.3415876512546812	0.5850985448581771	2.2929259746832398	0.02185226711327437	0.1313611202683079
MYRF	722.0638342143253	-0.13735473503549941	0.7764921095710655	-0.17689134679214474	0.859593735698517	0.9589907134817303
CNOT4	842.3075848933771	-0.34957925561741937	0.5705118080255811	-0.6127467489713108	0.5400438061601274	0.81641254642387
REEP3	775.3580493899811	-0.7447952322561681	0.5628218498471297	-1.3233232371104016	0.18572790732410105	0.4860487994968364
ENOPH1	839.3954899254909	-0.08638692421245678	0.5621319434971582	-0.1536773087026916	0.8778641772531532	0.9618548777627736
SLC48A1	742.563271837778	-0.42291635096398306	0.6497870330506519	-0.6508537866298358	0.5151408757157114	0.8037843589262698
BCL2L2	853.9939733489306	1.8235188062840864	0.5474079264245466	3.3311881656420184	0.0008647612691735416	0.012226786355774337
ANKRD36C	828.3318011649568	0.6659298716968316	0.5424392213265519	1.2276580407815636	0.2195753638297433	0.534650835625367
FGFR2	756.8568796353343	0.40330520973192163	0.6878373376441014	0.5863380593924643	0.5576483597124168	0.8270961952314625
ACTR1A	790.049788123138	0.4826587793571512	0.5861931296845844	0.8233784309564625	0.41029282479583995	0.7316634317132104
AGPAT5	822.2434452590229	-1.1438124106675436	0.5684703026820574	-2.0120882397391866	0.044210636144329046	0.20488734687719912
RCC2	783.500578331964	-1.0414187981497534	0.5504548235402026	-1.891924193618576	0.058501081768856364	0.24515681756491978
PRPF6	813.7567518252114	-0.3475068390363187	0.5485911838810044	-0.6334531965641228	0.5264377355674874	0.8096015567438388
TIAM1	818.7008182369	1.3005915054861954	0.5795665861450948	2.2440760674919096	0.02482750750843046	0.14173171981992752
MTMR9	853.072905748691	1.2135604666670272	0.5461570148933803	2.221999230210265	0.026283357623346163	0.14650063551497525
RNF169	816.548408227839	-0.29356589313421066	0.5500975492088921	-0.5336615179551236	0.5935757379568023	0.8455267893057977
ZNF445	852.827208280144	0.7543590933630832	0.5627438177617076	1.3405017870538642	0.18008226372485403	0.47709439097010714
METTL7A	781.4341888039626	1.2194111330749178	0.7220961241048429	1.6887102594361363	0.09127496858069387	0.3210286468897304
BMS1	822.0404753519375	-0.36115203001491003	0.5559132902266675	-0.6496553264046886	0.5159148866378709	0.8037843589262698
MYL12A	753.7663738878283	-1.709206137356036	0.5680423802592266	-3.0089412282513823	0.00262159824118256	0.028665893939641536
KDM4A	828.6725778781289	-0.44501108897623354	0.5657638962362941	-0.7865667850787927	0.43153550935837814	0.7459504195614712
SERINC5	784.0795119449054	-1.6613333691532486	0.5523461249621556	-3.0077759109237454	0.00263167112632516	0.02872469266696525
GDAP1	875.6181904251234	2.211832162102918	0.5438930313608756	4.0666675882364025	4.769019291027105e-05	0.0012485915488996214
RPAP2	806.1240985061305	0.5810439473901269	0.5544603837830028	1.0479449287715532	0.29466398057438026	0.6207527845034821
DNAH7	828.6365032813814	0.6052451612409244	0.5437393293014743	1.1131163935087514	0.2656584438302111	0.5892945925238001
RPL34	790.9385838200134	0.6723867110250462	0.5907813176472874	1.1381313033098983	0.2550656586713065	0.5783715591008182
SUN2	760.0325247715282	-0.37990175000113635	0.5906348604811384	-0.6432091558084867	0.5200883931254767	0.8054130923172762
CEP78	810.4661694962291	0.20496544177565842	0.5446538671208676	0.37632238408429997	0.7066772402337564	0.8993083660078462
TTC21B	845.6689243646287	0.20088976222872146	0.5737075690835806	0.3501605574938037	0.7262182057354901	0.9081852955915087
ATP6AP1	809.956479152382	0.34893920721892446	0.5454544908212112	0.6397219439766233	0.5223533865099823	0.8076340987970385
RPS19	774.6689584726787	-0.5196011960276343	0.5605581171355061	-0.9269354597572065	0.3539600449231495	0.6808761359215841
USP10	829.1738831034135	-0.16429619324637712	0.5617859535934343	-0.29245336626069973	0.7699400103256564	0.9279152453875033
ANKRD50	874.4866040718422	-0.442435383130695	0.6530611689585761	-0.6774792380264135	0.49810193868347885	0.7929078531158539
TBCK	851.4168045127493	0.6881405608303268	0.5677828359910939	1.211978448818627	0.22552063036325476	0.5424297280504856
XPO4	816.6695987326276	0.06239852215648642	0.5471154691784119	0.11405000529447384	0.9091981535247883	0.9708412620574474
SLC44A2	790.8005517584128	0.2977518387085346	0.5619666764283784	0.5298389587811841	0.5962235911391469	0.8465631516396821
LAMA5	848.4459445267725	-2.0535841714455842	0.6327180459768327	-3.2456544972968535	0.0011718096093867713	0.015478302929322152
STOX2	830.645731255447	1.2038768381164429	0.5438844660565102	2.2134789891045696	0.02686464022163295	0.1489584155572633
KDM7A	816.1507822125435	-0.3371092903670923	0.554789818535796	-0.6076342411199844	0.543430085574307	0.817772845519884
MTPAP	802.8896474876461	-1.1366594370509968	0.5572743774838766	-2.039676473522925	0.04138255966139387	0.19665648754982826
USP15	799.298668465849	0.45482528266171607	0.5550679483799055	0.8194046944869167	0.41255555742752337	0.7332010765656645
CCAR2	799.2952797994518	0.05346620132393057	0.5468538049444157	0.09777055739671607	0.9221144871376347	0.9749518606766466
TMED8	823.4641150314116	1.4583572226673296	0.5662863326024202	2.5753000535353143	0.01001531607517875	0.07747027353467366
TAOK2	759.9708329530667	-0.7864300134653197	0.5699759985550744	-1.3797598766596664	0.1676605902340056	0.4594203154853998
NAT8L	809.2684589281193	0.9030511357163788	0.5580560396567923	1.6182086950833119	0.10561762962322226	0.3501852971920254
RPS6KA2	796.3454215498459	0.3186014372071012	0.5527451348558795	0.5763984467998475	0.5643458940186017	0.8294848879965556
FAM120B	805.4591844471333	-0.3107275580958219	0.5486157352030888	-0.5663846990841331	0.571132293879098	0.8324206447166435
FAM120A	779.7594025026692	-0.1999569573277479	0.5575543222603626	-0.3586322432531937	0.7198702226114475	0.9053975038515539
NALCN	801.8269599792237	1.7284553685701671	0.6982753216799084	2.4753207150610095	0.01331165776824871	0.0937049902587285
VPS35L	799.5385571048693	0.005264688813939515	0.5462532831020724	0.00963781633318945	0.9923102541949607	0.9976138540922208
CEP126	851.0798918185328	1.0657039477236185	0.5602979358695264	1.9020308294903008	0.05716712426337216	0.2416795068431608
RBM27	800.795250142548	0.6302433301039413	0.5564286438410899	1.1326579554806888	0.2573579204119504	0.5805007130117763
CEP295	818.0704336167929	-0.17886051669070052	0.5560078068595392	-0.32168705993706476	0.7476897818779151	0.9186927533244434
SENP2	836.9926939259167	0.9850756125665546	0.5463938016628286	1.8028674731827028	0.07140903040072315	0.2765541286824983
M6PR	799.0063898841422	0.565388352972291	0.5555781072234698	1.0176577255677846	0.3088406439862268	0.6355590596365227
FGD4	836.7330582202816	1.811905992872715	0.5554119158332956	3.262274253072652	0.001105221615374464	0.014822737549155718
NREP	855.725386774653	1.2746204038240125	0.5631855503855825	2.2632334990685563	0.0236212992221622	0.13737162032997635
GIT1	790.3575701465649	1.0201800237302934	0.608399872101248	1.6768248491027267	0.09357673706400535	0.32580841442622294
ZYX	801.9756251153962	-0.9085181239123483	0.5569404695230156	-1.6312661291976804	0.10283417701513906	0.3443253425968829
TRA2A	816.4657647021255	-0.6267518619537237	0.5663721659329103	-1.1066078095864014	0.2684635293402412	0.5928489867118472
ADAM17	805.436770198164	-0.8299603422305483	0.5598418145926598	-1.4824908047185192	0.13820974849219472	0.40743484138728453
SOX4	794.8097084354462	-3.1342468735378795	0.5822374927881565	-5.383107258395426	7.321088291379962e-08	5.230354423553185e-06
SRCIN1	782.3754170832057	0.9028148701270708	0.6167590876596906	1.4638047305518056	0.14324730955120857	0.41640356414924873
MRAS	815.5066841962647	1.7230978817235079	0.6068502211219575	2.8394121345754937	0.004519674042651826	0.04275134072170982
BLOC1S6	827.6532176518072	0.9194370245015215	0.544005102058919	1.6901257378316663	0.09100390184255919	0.3205304530411068
ADGRB2	864.2296232610897	0.321399974801417	0.6293849715432618	0.5106572119339603	0.6095911069769578	0.8528077433324792
TAB3	829.8834430445163	-0.19608883997368642	0.5770349494699235	-0.33982142702763113	0.7339910107301286	0.9116605165036535
TUBB2A	818.5783722331597	0.825160420669225	0.5434446941054243	1.5183889540545408	0.12891637463567487	0.39153454753456746
RGP1	788.286692105978	-0.5670536888570892	0.5485272590536769	-1.0337748571244647	0.3012414283663438	0.6268656526430288
FAM219A	829.7039702636334	-0.8087873222235579	0.5928356120198734	-1.3642691259182405	0.17248287914741633	0.4660173789328376
GTPBP4	814.697815286772	-0.43454234075716386	0.5630826091557392	-0.7717204077900705	0.44028004098963913	0.752681775854436
PCDH1	854.7204801144368	0.32105268370246154	0.6100789190146474	0.526247791385746	0.5987160524145269	0.847971839389999
GALNT11	803.1530315359329	0.5527763226287047	0.5472775033995029	1.010047588645696	0.31247249076580874	0.6391385014149922
CDC14B	807.2271138742572	-0.5247581828142647	0.5583437131347138	-0.9398479296347951	0.34729556961916996	0.6748806282909462
RAD54L2	749.0635647442841	-0.4687704565477267	0.5896901982821277	-0.794943612617843	0.42664630331465214	0.7434362970972656
HHIP	704.9271072959251	0.2730067304122762	0.881696668290993	0.3096379290413443	0.7568363096442998	0.9221992875875272
ODC1	819.087971683688	-2.3272446209177597	0.6049037366574126	-3.847297478732216	0.00011942792646247063	0.0026369970092604954
CMIP	826.4422094314481	0.41358213520735126	0.5577378817185714	0.7415349553323696	0.45836914545775476	0.7646142239602178
AFF3	858.3506836573325	0.9791617562150824	0.5963896559202148	1.6418154582246394	0.10062825448316735	0.34098403144254963
RIOK3	790.3706847098383	-0.5684568975339248	0.5495405389218828	-1.0344221349878084	0.3009388608444876	0.6264114682937506
CPEB3	829.0058736311594	2.500494909113986	0.6807165060571911	3.673327863896258	0.00023941197698853543	0.004555265016708882
SCG2	864.8453921020855	1.1278234038062012	0.6080341764594587	1.8548684390957093	0.06361501588671258	0.2574213070698199
CHURC1	764.2283847364888	-0.14862234962104418	0.5716615924436564	-0.259983094168938	0.7948768142209045	0.9350492142043294
HDAC6	799.2415917181326	0.397243869654005	0.5466417342213604	0.7266987585933983	0.46741051408083256	0.7708192944255307
CCT7	790.3214868580409	0.4042066916315717	0.5535977509059322	0.730145111626826	0.4653014891186671	0.76969685094454
RYR1	763.4320711192323	-0.3606748474601638	0.565126961415036	-0.6382191473524121	0.5233310347963136	0.8081435093998613
RANBP9	819.3519310842262	1.3330493721236407	0.5495079009378784	2.4258966428843785	0.01527061858447815	0.10371178800975561
LMBR1	837.6119558131604	0.9172480789622902	0.559511436455638	1.6393732445807052	0.10113555029712588	0.34148472561129073
ADIPOR1	761.5795611598596	-0.08648344926519756	0.5776681195075901	-0.14971130714105685	0.880992386919687	0.9627080978686744
SBDS	801.0189043348332	1.0167554805474144	0.5622823713384411	1.8082649081228679	0.07056528071903427	0.27471838393629794
PRKCSH	755.1503976706689	-0.39847580662170784	0.5755275641921948	-0.6923661548357025	0.48870741478248425	0.7863770637431203
PAXBP1	799.2514811303528	-0.12739448703218706	0.5492164025301475	-0.23195681419073086	0.8165715563125814	0.9430522520249444
COPB1	796.7960476957245	-0.8139186173655996	0.5581651716579912	-1.4582038770851833	0.14478435546008409	0.41936327285366687
CLCC1	824.4140380763525	0.2974661226456733	0.5633587276769868	0.5280225689806506	0.5974836716001606	0.8471837361557795
MYO1E	721.1120712118069	-1.1477571784745	0.6144125278707306	-1.868056275564717	0.06175422727694908	0.2527244236664607
FNTA	800.091069395914	-0.4663382175842913	0.5555894574252784	-0.8393575712278691	0.40126868556363804	0.7231990867845386
SRRT	786.2252903383657	-1.1621588949611028	0.5563733415805521	-2.0888112497619455	0.03672471733354007	0.18265877205768305
SUN1	827.9621638662692	0.8053817645618011	0.5535636885197391	1.4549035300986557	0.14569597041284327	0.4208749252061957
ZNF302	784.0760819997107	0.04155270182404175	0.5498853030564181	0.07556612550486451	0.9397642873101902	0.9816767886664823
HEY1	776.0275298514877	-1.7628146966968208	0.5577281284663238	-3.16070609804874	0.0015738721648149532	0.019534569119764367
RTN3	883.9694985768615	3.7974430632074427	0.5428105384141121	6.995890452499579	2.635794331071672e-12	5.439986633295146e-10
ANO6	758.3153397149426	-0.7780986375048621	0.5589536449518103	-1.3920629099251067	0.1639033485323136	0.45281629134933093
PTBP2	814.730706069809	0.39342393756587873	0.5517337845165223	0.7130684192388751	0.4758034204579814	0.7771421002424274
AJAP1	866.2583495656091	3.2449045287278997	0.552290160137116	5.875361835022181	4.219207422473113e-09	4.071261188178601e-07
NOMO1	800.807148768731	0.34265250877841846	0.5460154065128912	0.6275509897545878	0.5302981233670039	0.8116417873348107
AGO2	804.193582270098	-1.5537299392584796	0.5825619874686924	-2.667063716274449	0.007651716380988212	0.0637357093169758
RAB11FIP2	832.1907075715011	1.458179426478797	0.5433724813819437	2.6835724598534156	0.007284018890343853	0.061465372351226386
CLMN	717.9406084334806	0.3939084085316144	0.7805701266856729	0.5046419214173142	0.613810360127822	0.8550196404757007
MOB3B	700.3484254516552	-1.1360713260210584	0.6644860601604119	-1.7096992610300994	0.08732149947839585	0.3130743734043177
DYNC1I1	828.7075796503028	2.4501084996997577	0.6238036026588283	3.927692128190185	8.576490124505244e-05	0.0020197566283700146
IDH1	761.3026833569584	-1.256716058733385	0.5534189000414182	-2.2708224432510917	0.023157728746799666	0.1361788085387586
MSH6	786.5653651411267	-0.16614858691909964	0.5482313959298007	-0.30306288211989674	0.7618419404703123	0.9250953357818957
SPATA6	793.933521552343	-1.3192380076086796	0.5700037903381661	-2.314437254576878	0.020643749328438963	0.12655367781378013
AGL	774.9759068281761	-0.0035620378448533788	0.553225774802759	-0.006438669359039442	0.9948627206219046	0.9984461609889604
BAG6	773.940920094392	0.4201287023007364	0.5684071635735324	0.739133369923453	0.4598260154724545	0.7655716121815919
IPCEF1	864.2921070540855	4.153869342514931	0.7447156677743219	5.5777923337228845	2.4359020478768158e-08	1.9780057066365835e-06
CPNE3	771.5293892941157	-0.015701883910764672	0.5544292029403488	-0.02832080963176473	0.9774062835695412	0.9931795250166426
RBM12B	831.6183986578652	0.9580677620640883	0.5648581532678757	1.6961209757199676	0.0898629720230772	0.31779242367037774
EIF5A	771.2507393023616	-1.0041362272153556	0.5524915210420684	-1.8174690270747114	0.06914532669576141	0.2706082577558637
FAF2	809.117376706637	0.6344680691927826	0.5484268391286206	1.156887343808466	0.2473183901912045	0.568482756107593
STIM2	798.4649951851467	-0.30246848573495455	0.5592636514892226	-0.5408334422048227	0.5886223900682893	0.842509026817066
REV1	790.445685950145	0.5157460062549899	0.5478036980975982	0.9414795994369194	0.3464591389260768	0.6743505789407602
DLD	818.7476894821083	1.1947737640370688	0.545015801376672	2.19218187989991	0.02836637631507427	0.1547446226292231
CCDC6	821.0040678869213	1.4195636819389525	0.5433969724799708	2.6123879112912736	0.00899121705609516	0.07153509790210284
ARMC8	783.8170138422912	0.4411787348340967	0.5507288845232468	0.8010815252881005	0.42308445081164714	0.7408012260337885
CDKN1B	788.6100493054099	0.23307995210400162	0.5473484090298325	0.42583471196551503	0.6702282912802774	0.8828643212857834
CTSH	750.6369828926508	-2.6301027457880726	0.5623151943540788	-4.677274902395664	2.907124149992256e-06	0.00011803241767454896
SYNPO2	772.9693469242055	-0.10126223153346979	0.5507513224050641	-0.18386198528088854	0.8541217276910273	0.9560620304179245
L1CAM	869.0608538896099	2.424863737919469	0.603255556298757	4.019629347132903	5.8289772911543806e-05	0.0014831952490848305
MAP4K3	842.5621428915903	1.0606036711500484	0.5900751393424576	1.7974044328183663	0.07227143752910946	0.2787826746563147
RETREG2	778.2760893836157	0.5985041541949278	0.5614800760329793	1.065940145950564	0.28645069960684477	0.6128972169061362
ZNF706	837.1511123951777	2.2552848890402735	0.5441845872316812	4.14433804623744	3.407967055001062e-05	0.0009378220451354775
PCMT1	830.5190307449565	2.062125560146899	0.5456992391132409	3.7788683075641534	0.00015754270866544096	0.003294537509782981
BSDC1	759.989231910475	-0.5660990532422661	0.5538963163619829	-1.0220307240178654	0.30676635906944005	0.6329558588964008
ZNF260	810.8768905597111	-0.25986090218760366	0.5783646750020593	-0.4493028592845481	0.6532131954405461	0.8731830096437133
FOS	765.1802839352285	1.0793690824542825	0.6423202211264833	1.6804220806894652	0.09287522290452153	0.3242405491906581
GPX4	749.8843235881835	-0.1816194065436065	0.5738638223092949	-0.31648519994299146	0.7516342570464334	0.9198719378194354
SCAI	827.0477392366287	2.2182358047137343	0.5604793209078724	3.9577478097150918	7.565977704389852e-05	0.00182813705182493
TSPAN5	773.163292430228	0.7514719029073927	0.5781314504670373	1.2998287885918058	0.19365965621775094	0.497700865006722
MED12	743.3647698494764	-1.4757517908478812	0.5588593151489473	-2.6406498931749285	0.008274717982964338	0.06730285124622334
CRTC3	766.0903005368895	-0.47950707878054594	0.5512866743647566	-0.8697962440922016	0.384411764410737	0.7072376896302528
MXRA7	773.4642140315776	0.2537670683681217	0.5545082607291908	0.4576434407567027	0.6472086285340455	0.8695592998403834
TET2	793.4202677303016	-1.3422576277963585	0.5801900522723341	-2.3134792169210083	0.020696306131062374	0.12671903959933534
HLA-DPA1	638.8279879912337	-1.8976048310437639	0.8400222230730259	-2.258993606266532	0.023883782596499627	0.13829913436336524
GUK1	770.5080111620547	-0.6256335464931485	0.5512561068254174	-1.1349235659194001	0.25640734502202034	0.5797415954548715
ERCC6L2	789.734221648073	0.005343697071772602	0.5513407364046792	0.00969218619073773	0.9922668753511602	0.9976138540922208
LHFPL6	748.0085034985991	-1.3941417248596126	0.5561218196014817	-2.506899883659768	0.012179520369377682	0.08792932330845181
COMMD2	804.0679528672448	-1.6627710520515966	0.6010740950336861	-2.766332912680939	0.005669062796131953	0.05062636607603415
HECA	782.2021985020638	0.24588406700345194	0.5481850956453647	0.44854205077206405	0.6537620451456372	0.8733426198592971
GOLGA2	804.3005675303442	0.27126446497982126	0.5588938409992928	0.4853595532468294	0.6274213180564887	0.8619146285057429
PHYHIP	866.4739074104972	4.3317943719517	0.600323564703561	7.215766007937294	5.363120983797037e-13	1.3064914396594095e-10
IK	743.7947199873339	0.005790618028195685	0.5902540597197792	0.009810382381689605	0.9921725729189089	0.9976138540922208
MFF	777.3786933067782	-0.09404177090713814	0.549149489891237	-0.17124985571007956	0.8640273072615933	0.959527475414992
CLINT1	780.7366640998622	0.08146248512762252	0.5485661237893611	0.14850075787564046	0.8819475878887401	0.9630277068140952
FKBP9	815.0681871999817	-1.0101973172938554	0.6112618135750026	-1.652642607241656	0.09840362127737512	0.33681829626367027
SOCS4	791.3417960725434	-0.11864739153961908	0.5564354142735524	-0.21322760646807098	0.8311494365152455	0.9486812064380173
PSMF1	766.2890985533651	-0.4763266835911556	0.5509286370962871	-0.8645887171552253	0.38726456745374216	0.7097621450866562
SMAD5	780.6547411704508	-0.43515451779780556	0.5545721164558065	-0.7846671422624306	0.4326487524505551	0.7470555962601962
RAP1GAP	801.7733462954111	0.7009213617083562	0.5488044903319829	1.2771786201755653	0.20153919324745595	0.5096787630458127
P4HA1	832.0402550530022	-1.4332964322201356	0.6532870641300746	-2.1939764475954093	0.028237102793352457	0.1542406167089899
UNC79	825.3619093261946	2.0109915388738684	0.5443876046460617	3.6940435853261793	0.000220715945000606	0.0042706236233190165
PIP5K1A	829.59131975952	0.6998204748546962	0.5931041548326543	1.1799284647603794	0.23802866755302077	0.5586080227160278
DDX21	810.2207104136754	0.7271396478024101	0.5572621479909697	1.3048430625045668	0.191946292417432	0.49502289228098567
FAM234B	823.9214476635403	1.4824123794121586	0.5502727382258874	2.693959334041417	0.007060877899695552	0.059991221034577415
ADGRA3	758.3764666484103	-0.896956656119292	0.5528304176504095	-1.6224806513568069	0.10470047268715457	0.34837640486590166
GTF2H1	805.7592937296663	-0.11616437240567898	0.5770576122855584	-0.20130463567681825	0.8404603780169091	0.9516417916721972
GOPC	833.9413836049056	1.1960047330041768	0.5828138425721837	2.0521213561533536	0.04015786993825476	0.19299674879769266
FAM217B	820.6756851407205	1.1907012906410783	0.5564079736402084	2.139978841156983	0.03235647673722625	0.16864863006495337
ZSWIM8	759.5610635409872	-0.24441485046964345	0.5538454817393592	-0.44130512666105953	0.6589921151691768	0.8758146879141843
GALNT1	758.7662642115034	-0.592683203662145	0.552306178095174	-1.0731062355779282	0.2832234535694934	0.6093384276882398
COX6C	747.8539064671577	0.3073061132142694	0.5921625565324851	0.5189556648325688	0.6037916586114707	0.8499757528388077
FAM214A	795.5050627174084	0.7212970858689944	0.5469625097097147	1.3187322221623616	0.1872586504056296	0.48819495917639116
PRKCI	830.6064254790916	0.7303531643284453	0.5984735192652898	1.2203600340163026	0.2223284208999995	0.5383412635773167
LRRTM2	848.9584873905737	2.3756648843533545	0.5638397995786385	4.21336855987943	2.5159002292048066e-05	0.0007462330819557571
DGKB	853.5165062987568	3.4196258626806313	0.5466770855897712	6.255293943757381	3.967678899113325e-10	4.793472230961301e-08
ERGIC1	746.8675718006662	-0.3164505163836049	0.5642126531110061	-0.5608710025178127	0.574885479158794	0.8350731398142403
CTSS	620.1835022539941	-2.016494893306174	0.923701144254484	-2.1830598628668803	0.02903140186362699	0.1571002195146892
TUFM	737.9164096719624	-0.36301892997521423	0.5753324949932327	-0.6309724083627228	0.5280585654843832	0.8103174229627113
H6PD	735.5566308342105	-1.4801113788350493	0.5601947421878846	-2.6421372200930664	0.008238467053881333	0.06708143584694608
CENPC	757.5002788775668	0.3047090454784301	0.5685855487134692	0.5359071228030524	0.5920227414923203	0.8445289371772947
FOXP1	799.6735728336636	1.0386855015963488	0.5458653843561756	1.9028235373844653	0.0570635748502585	0.24144781385957895
FAM222B	770.8357259457492	-1.25359131012023	0.5633617867765762	-2.225197625300404	0.02606797420666149	0.14609198795665312
TMOD1	757.3297270056365	-0.7156401486850505	0.5525644238862651	-1.2951252700125904	0.19527701885202764	0.5002269436547373
NRAS	796.9049095246743	-0.8765514667519873	0.5880525743669782	-1.4906005091391188	0.13606641057398053	0.40418172854889484
CEP85L	771.8591441618582	-0.5805835362386328	0.5553705393579431	-1.0453985134138337	0.29583882349656476	0.6210149621639995
LCOR	801.2889865921916	0.48590719923466363	0.5598123881356876	0.8679822196376427	0.3854040663911821	0.7080020027528928
SMC6	770.1905576510286	-0.7312863964603348	0.5569060884214411	-1.313123364359649	0.18914138205354003	0.49059887193499824
AKIRIN1	766.5343950668603	-0.2594132150028016	0.5508694665248961	-0.4709159442785665	0.6377007615076999	0.866479783093359
ARPC5	780.8973287496511	-0.6100312966146801	0.5640519416048065	-1.0815161718600879	0.27946757097281305	0.6050514364575574
PPP6C	790.6570414489357	0.5791057046127839	0.5491970910320917	1.0544587982512539	0.29167291463938505	0.6182084597833778
VSIG4	623.9641518136913	-2.791319499018873	0.8295717455032513	-3.364771659774342	0.0007660702883643521	0.01114966159166922
SLC35E2B	742.6266567799145	-0.639779134653343	0.5590454351117958	-1.1444134849708636	0.25245219838261324	0.5747571116846381
DDX18	801.2815086513247	-0.12897951974817518	0.5804244569803657	-0.22221585978507144	0.8241458484251332	0.9457871025008964
INTS10	792.5661963308879	0.3308663184115633	0.5559056566893222	0.5951842986848285	0.5517202845370267	0.8236451103295375
AGGF1	760.95925081643	0.0827294757125164	0.5539019121460168	0.1493576279453386	0.8812714446388779	0.9627080978686744
HDAC9	808.3062098705612	0.881697618282728	0.558993364104487	1.5772953220924482	0.11472758827554252	0.3671853283164503
RBM23	746.0996173995826	-1.4378190997428695	0.5562304582468964	-2.584934137325969	0.009739760069303998	0.07593252728316581
PNMA1	804.5831219906559	1.4207190818874762	0.5452599796310647	2.605581071342825	0.009171856510491579	0.07249669560952385
IFI44L	688.6787137937762	-0.5235127587146189	0.6907438763223704	-0.757897068160609	0.4485126055786811	0.7588501630629703
SOCS6	747.6306241353208	-0.13845446788694984	0.5618724763339313	-0.246416177546778	0.8053600843965681	0.9376097504021469
LEPROTL1	793.2003123246917	-0.5710903839541381	0.5827207461309315	-0.9800412766251845	0.32706574414181067	0.6536036791214775
OSBPL2	764.1730501952807	-0.3549162234624159	0.5518102684374863	-0.6431852463844171	0.5201039053752747	0.8054130923172762
AGPS	780.401657542096	0.4494266509489836	0.5485644566647822	0.8192777448277516	0.4126279670540314	0.7332010765656645
UBE2G2	777.675680042628	0.33494891300289314	0.5490628195918877	0.6100375058210223	0.5418369628931929	0.817437672870755
RPS6KA3	793.1003410077523	0.5468378464304898	0.5537480452856125	0.9875210415387408	0.3233872728696787	0.6507156228630232
USP14	809.2844273136853	1.8081602222205195	0.5462231740098298	3.3102956964399683	0.000931974597632887	0.012955231544270066
TMED4	764.0879647427267	-0.7047373467506007	0.5557968259045242	-1.2679765588867573	0.20480632181200953	0.5133045106784389
IPO13	710.6397304925581	-0.900730308914856	0.5968578639309358	-1.509120283651121	0.13126804692199956	0.39507705420102535
NMD3	759.9310118476938	-0.1393335188474461	0.5515237078142012	-0.25263377960605304	0.8005512241993172	0.9366638071224821
CHMP5	768.7595722613488	-0.04815731524874142	0.5507266856697106	-0.08744322093304734	0.9303192155909893	0.9782991402657286
FAM98B	787.2382538426624	1.025085825833045	0.5478037046032243	1.8712648658984838	0.06130837781565277	0.2514608043998344
CCNH	782.9850392406757	0.7494366448032185	0.5478202603184631	1.3680338225671869	0.17130148937300593	0.46494531508314135
COL4A5	722.2063922873785	0.13137841588786797	0.6269759313690574	0.20954299729016962	0.8340243733298685	0.949738859788979
MSANTD4	769.8605979891445	0.08822984174029908	0.5502978478802686	0.1603310681300279	0.8726202866051535	0.9612000327991181
RPS16	764.2878947778141	0.698404056026754	0.5632574319404767	1.239937578134893	0.21499848330274474	0.5275697495899604
PPM1G	789.414204032205	-0.7962493800129795	0.5869256995836136	-1.3566442576596454	0.17489427204929453	0.4694476970402943
AOPEP	708.3045190594509	-1.009764517491307	0.5940188004116775	-1.6998864628383847	0.0891522837087759	0.31671849800157437
SLC25A23	806.7897985111072	1.9182812492388392	0.5493558576039431	3.4918736601909863	0.0004796450607574837	0.007762260289923727
NDUFS5	718.850925161305	-0.7736080129507727	0.5810491802227705	-1.3313985102847514	0.18305791934252325	0.4819544980002068
PRPF38B	759.5694186772056	-0.8046330261495404	0.5563135544203013	-1.4463660282158628	0.14807456502800945	0.4243757061362045
PARP9	682.372049829862	-2.371705573288665	0.6162638017691883	-3.848523256566267	0.00011883201709946425	0.0026316598719791934
RIC1	749.8941521479743	-0.5251620515964489	0.5533137989513601	-0.9491215519868393	0.34255879420558755	0.6699688973275902
CLVS2	855.6404975415543	5.598576281687998	2.317259896027937	2.416032958273102	0.015690641025558952	0.10536056287383914
RPL24	768.2516332303843	0.31689361769106633	0.5498777706098344	0.5762982877806094	0.5644135799968295	0.8294848879965556
HDGFL3	797.0707128514047	0.923230019127969	0.5542889110664723	1.6656115623017616	0.09579080671231287	0.3304971877745459
SLC25A4	804.0730098157866	1.4992761701131059	0.5467245779513455	2.7422878549398786	0.006101284738060603	0.05339522450387548
STARD9	748.0050944293744	-0.05736743145267807	0.5574062162549938	-0.1029185354948293	0.9180276266207473	0.9737947413508677
WTAP	793.6087749649072	0.5179358618133864	0.5621873874186898	0.9212868758787236	0.3569006712669084	0.6840783335448107
SPEG	786.1519909135103	-0.8515657044012297	0.5886205452890498	-1.4467142053002198	0.14797698423202335	0.424259692395884
WDR19	783.2573346183982	0.49994477610602767	0.5524046410655853	0.9050336274178239	0.3654475725148002	0.6917018121984372
N4BP2	750.7357696157278	-0.6061473719458845	0.5534392079731646	-1.0952374953082031	0.27341260287590974	0.5983669040848334
SLC35A5	749.5632966048479	-0.4873738504656403	0.5532247562318537	-0.8809689822727028	0.3783346086007764	0.7019809783391007
ARMH4	750.387525843544	-0.332386793169502	0.5529819572085021	-0.6010807203320295	0.5477862238979532	0.8209542235395538
ZBTB33	766.1149827886426	-0.06598354326810879	0.5526736238068036	-0.11938970927111667	0.9049666137941919	0.9695604816857744
OSBPL6	770.8466238962413	0.8738522755886433	0.5538893572006115	1.5776657634390066	0.11464241554250998	0.3670731081580905
ELMO2	780.1642525818567	0.3278505994459755	0.5556710143333314	0.5900084600225469	0.5551849776986337	0.8262038387768433
DIAPH1	764.333889242269	0.243073191144514	0.5504835184421721	0.44156306774159787	0.6588054142819157	0.8757800797393092
DBN1	768.0651974230544	-0.5856245233991199	0.5640043757404047	-1.038333297734318	0.2991149116880566	0.6241378770593179
MTMR2	743.4461374734109	0.44718545821550154	0.57758897873502	0.7742278240746288	0.438796076962114	0.7512576774261068
NOLC1	782.8433810729699	1.0307063465819268	0.5478508073157716	1.8813631974586937	0.059922529571887755	0.24867852567449666
PGRMC2	775.4988974874942	0.24571072946679412	0.5545382727982757	0.44309066031980854	0.6577001604069072	0.8754472378554348
CHST15	736.9790976308731	-0.15189024084920993	0.5640409019160657	-0.2692894085043013	0.7877069820354761	0.9339512068641705
DGKZ	774.8738767998426	1.8368569445566085	0.6252290675215918	2.937894349406866	0.003304496132902372	0.03404945874542075
LTBP4	762.2765671696096	-2.181430457466097	0.5844517943865362	-3.732438634662442	0.0001896349045318501	0.003797809543589343
TSHZ1	745.0667947033289	-0.8475346656725816	0.5551368253917991	-1.5267131037009063	0.12683236755534258	0.3880490734975828
ZFP36	754.4682611465822	0.893531884829228	0.5813105298181012	1.5370990873136678	0.12426904644838425	0.3833585281758335
FERMT2	787.2647078101255	0.24361304627601454	0.5688749504812411	0.4282365501766768	0.6684789083731993	0.8816823799399607
MAPK8IP2	780.326099693974	2.1003949926829613	0.6441773776775899	3.2605848411742997	0.0011118269936417934	0.014857688062515334
ANXA11	765.5086789241682	1.813270889641209	0.6659580020700031	2.7228006631123933	0.00647311021737618	0.056022374973913824
SHOC2	791.1470469394808	1.3846052829394124	0.5469036067095172	2.5317172275933313	0.011350548604774285	0.08406997358693552
NRBP1	761.0316574964075	-0.7638320749139113	0.5627266742910917	-1.3573766978012316	0.17466154842972004	0.4692890087258651
HDAC4	764.6341519874865	-0.7765338602668406	0.5666840032506747	-1.370311947774072	0.17058954502335322	0.46375454734541144
CREBRF	775.62345578271	1.2416352042213834	0.5567183273057686	2.2302754253309054	0.025729163598412166	0.14519257663101381
CEBPG	812.7122619724729	-1.0798799047325827	0.6565404720391574	-1.6448032539084299	0.10001039094257086	0.3398606813600319
ZNF800	751.3131580708119	-0.5922335670328466	0.555516056367604	-1.066096218541963	0.28638014884382446	0.6128972169061362
ID2	806.4813594070292	0.46797185298483857	0.6030916365646237	0.7759548045642538	0.43777567173813514	0.7504978273021354
CUL1	768.3171373217465	0.49327817803926755	0.550374647235472	0.8962589038521311	0.3701145024778273	0.6953099250089145
MED28	764.0198552677252	0.3005599255874902	0.5512311903081163	0.5452520301318384	0.5855801912829535	0.8414730837356207
EIF3M	747.2481514650079	-0.08097770580121035	0.5533634948437656	-0.14633727478548844	0.8836551415487938	0.963382002427778
ARNT	746.8635456272496	-0.2776746900648761	0.5533616843688377	-0.5017960186050663	0.6158110140328713	0.8556545975738059
ZC3H14	765.3010543844763	0.754483884953811	0.5511304127936563	1.3689752324306779	0.17100701706589938	0.46447893869480256
ANGEL2	789.4329413167548	0.6768670142479087	0.5662534413880574	1.1953428708330747	0.2319530963939972	0.5514953246280094
NOMO2	793.589915087758	-0.06528678506766632	0.600562041841569	-0.10870947632233019	0.9134329253863911	0.9720802090053217
DIXDC1	748.949864896244	1.4715685914897296	0.6565145990802083	2.241486470447771	0.024994580939767735	0.1422872022712795
STEAP2	823.8512581280319	2.363086553918218	0.5649365103327852	4.182924117483932	2.877834688978608e-05	0.0008223966053504254
POLK	763.4482052102215	0.0978196180544059	0.5551071142358501	0.17621755431663402	0.8601230302344887	0.9589907134817303
RAP1A	682.8021348030576	-0.7294839160925046	0.641839572792975	-1.1365517911557617	0.25572570306470155	0.5791045333040941
ELK4	767.1899681613637	0.34102043715245184	0.5535448005962148	0.6160665528519893	0.5378505959843085	0.8151253159777369
CBX1	762.4531966540022	0.20402506324930414	0.553143798566714	0.3688463357592843	0.7122422650429783	0.9021603728522536
MTRNR2L8	706.1714547473549	-12.344697765338491	2.1153090539217128	-5.835883764810552	5.3506188810925855e-09	5.096807472630501e-07
GOLGA7	747.5524308626697	0.1098189055254879	0.5534560383922544	0.19842389983584433	0.842713419817272	0.9522820855334212
IDH2	735.496041939757	-0.5136480581882765	0.5555155500330426	-0.9246330875125354	0.3551567958900824	0.6823933264709885
NRGN	860.0243702295276	5.812985400084513	0.8376807737104955	6.9393802299364875	3.938238422366902e-12	8.016742870735914e-10
GLYR1	754.6910612095656	0.06723916725225941	0.5524984994607672	0.12170018075684212	0.9031364700795583	0.9687613081242801
HMGN1	757.7812694941299	0.18454384913667823	0.5521424051513589	0.3342323419011608	0.7382042406037577	0.9137571093670082
STAM2	759.8131600387283	-0.12869649719522577	0.5575670312291678	-0.2308179823895106	0.8174562104932904	0.943194292098012
SCARB1	711.5636845021116	-1.1532601037342725	0.5667881499875611	-2.034728679065683	0.04187818084107736	0.19774698674877966
FUBP3	745.961451863527	-0.4123566811454462	0.554771100777693	-0.7432915675805636	0.45730517570845675	0.7644912621471308
PPP1R15A	786.5408108669617	-0.7506562195836648	0.6119840094285597	-1.2265944992330606	0.21997503771651172	0.534826318752185
AFTPH	773.0460803769057	0.7977129703693254	0.5509780861781335	1.4478125181033452	0.1476694908548843	0.4237050847853988
HM13	717.7196367441082	-1.438112353688817	0.560604212749018	-2.5652899514200738	0.01030896177210367	0.07889132301057222
ZBED5	782.9850201401867	0.43380541716631926	0.5730151893999726	0.7570574483733572	0.4490154455100617	0.7595184428320452
RAB11FIP3	758.4335665207208	-0.5501519806895463	0.5662659620290048	-0.971543439973471	0.3312777322026935	0.658253616008098
FNBP1L	771.5096040265229	-0.2320895981880453	0.5757246753077919	-0.40312602211111825	0.6868555182194634	0.8903141133659102
EVL	732.9641438939088	0.34267891872593254	0.5729958116050137	0.5980478596624599	0.5498079992699607	0.8219360095929552
GUF1	761.9947024940599	-0.057359299523531096	0.5608321709688989	-0.10227533742302378	0.9185381305245836	0.9738054144694638
LPL	722.3435411250736	-1.5647569917557094	0.5600757510679727	-2.7938309929897414	0.005208769322953638	0.0476321920855945
AHSA2P	747.5767930000297	-0.12104861143707527	0.5537874151638558	-0.2185831749196741	0.8269747603469906	0.9468165958926203
QRICH1	804.4914353779883	0.9114512262240961	0.6041129426067898	1.5087430874947323	0.13136444985244053	0.39507705420102535
GOSR1	770.9046400526216	0.4368768746645824	0.5589655298526445	0.7815810659733395	0.43446081782817314	0.7491101778081918
SART3	746.3911758581298	0.12276119422695192	0.5530540036426054	0.22196963301667494	0.8243375229949328	0.9458117068769617
CLDN11	687.651577749048	0.376285120794945	0.7294745953318374	0.5158303293945051	0.6059729175616473	0.8507092635773338
PDPK1	773.8895930992543	0.9519657521286248	0.5506940318287246	1.7286654605051226	0.08386898644144469	0.3056683688596457
PRKAA1	774.6501530633517	-0.02615891538614045	0.5781238729481614	-0.04524794185153126	0.9639096812854079	0.9903164680578803
SDCCAG8	743.032659280541	-0.13819536811830335	0.5538074594397593	-0.2495368485251247	0.8029455411752913	0.936964623115329
SNX29	697.4194911755808	-0.15878755804469508	0.6226300237641904	-0.2550271461127498	0.7987021327182451	0.9365569144603162
CARNS1	655.7787858566353	-0.04721003625435986	0.8230223774547583	-0.05736178936028384	0.95425700053327	0.9865532521895531
ELOA	728.9990164093873	-1.2303453587158564	0.5591557534507428	-2.200362512811451	0.027781185292266676	0.15261678870354262
VIRMA	769.2905966401537	0.8912689591538607	0.5504248388171877	1.619238261611005	0.10539600855690032	0.3495947962400756
PLEKHH2	772.9890666716977	-2.4455201134237807	0.6252217324477285	-3.9114445108131903	9.174573673880792e-05	0.002135586956158296
EXOC3	750.8856803152821	-0.5234509703796949	0.5625151625114492	-0.9305544192669488	0.35208410177125393	0.6787713741983438
CDCA7L	732.681333307998	-2.895169144756688	0.5798955914215229	-4.992569675619771	5.95812088055407e-07	2.9911377123322122e-05
PABPC1	709.5184750146959	-0.20840228781778802	0.5858530492206043	-0.35572450821078455	0.7220468891290689	0.9062441682500465
SLC22A23	735.0196959677946	0.01943130672469407	0.5567274341111211	0.03490272893721929	0.972157304563368	0.9923781818496312
CIAO1	750.6088320801273	0.11984803945235202	0.5537102133389707	0.21644541958084373	0.8286405655345191	0.948075054191789
TMEM65	748.778119265532	-0.1773579875146998	0.5570218467364043	-0.31840400615135966	0.7501784998173702	0.9193702108167404
ZFAND3	756.5669030628607	0.3473638400735488	0.5539263520611388	0.6270939065834676	0.5305976811358115	0.8116764628549348
KIF13A	755.018816442862	0.7849962924659426	0.5524955355061035	1.4208192501444576	0.15536931288856468	0.43784924689874777
CNR1	813.9176449254238	2.5479552449742977	0.5614789884729782	4.537935162816731	5.6807719408083915e-06	0.00020894174473069682
SLC20A1	772.3876866373633	0.4123975113056802	0.5690405712015878	0.724724267787902	0.4686212041660319	0.7713610735103217
FBXO3	759.8654473770449	1.0316993696534018	0.5525070394630428	1.867305384300741	0.06185895393692647	0.25295103343498276
DSTYK	754.7663403391822	1.1328276423910608	0.5614710143644973	2.0176066322377393	0.04363224560317681	0.2029978615100837
AASS	762.6885950635007	-1.0358354546332385	0.5922146761560193	-1.74908778241819	0.08027584678800333	0.29800126986503356
ELF1	709.0572719204589	-1.0016865619818212	0.5637687529545946	-1.7767685007943248	0.07560633647810887	0.28726928153022185
DNAJC3	718.5614186149464	0.08804679575229012	0.5755781299743624	0.15297105843165362	0.8784210986664052	0.9621062305615312
UBE2O	749.1725418934852	0.3524850692497882	0.5526813451308439	0.6377726919050244	0.5236216583672585	0.8081655425153158
HAUS6	740.1185459923178	-0.4806286397750019	0.5582354941251112	-0.86097828753842	0.38925000158322554	0.7119959408575494
N4BP1	717.7569055727803	-0.28527521855847643	0.5645947087764118	-0.5052743394934114	0.6133661632127897	0.8550196404757007
UBE2J1	702.7287273078865	-0.010648026960808573	0.6024717778784733	-0.017673901669393092	0.9858990008466624	0.995749279724149
SLAIN2	750.4933590969489	-0.14868992873761216	0.5611382636411572	-0.26497912969395726	0.7910255394036207	0.9342989678435544
FKBP8	726.9311025994986	1.3450646040382814	0.6761601954283031	1.9892691304998682	0.046671505050136855	0.21228606215030107
TALDO1	694.6446880993612	-1.0077502400030782	0.5779516137652337	-1.7436584932046413	0.08121865709299009	0.30037562080682745
TCAF1	782.9767281050221	1.083043910605121	0.5684809273154292	1.905154348307942	0.05676001043899756	0.24049734050161733
SUDS3	753.9294105641992	0.6236643709225528	0.5519680043014126	1.1298922511131444	0.2585216295114169	0.5814486778476851
TRMT9B	749.9589561044064	1.0414203204084644	0.5608158097508699	1.8569738982057096	0.0633148677224581	0.2565313695087835
CEP68	739.687451237057	0.6894201167323419	0.562259710439877	1.2261595556846543	0.22013863774421072	0.534826318752185
FBXL17	746.5351415904807	1.2058634503385364	0.5761162145018349	2.093090629954307	0.036341064997661175	0.18195179003544884
ZNF407	743.1476486925275	0.6281672025217382	0.5557248638905085	1.1303564827459343	0.2583260432056482	0.5812727138152533
TRAM1	730.0618974740431	0.33701520540024144	0.5622032384427732	0.5994544007496789	0.5488699091919387	0.8215502711291893
CASD1	747.3909025626068	0.5790608665763431	0.552718017852414	1.0476605572336581	0.29479502612386543	0.6207527845034821
MAP6	749.0701712893864	0.5531608943201329	0.5523974144885795	1.0013821205739355	0.31664210465580933	0.6430643262519238
SPATS2L	727.6017872284996	0.02190779958344042	0.5580605083896563	0.03925703262296366	0.9686854631887442	0.9923781818496312
MEX3C	700.9396826581665	-2.055104567136045	0.5657100448582735	-3.6327878315310933	0.00028037554931913523	0.005207975828602937
CEP250	732.3596761485363	-0.5276865711906958	0.5580065910911208	-0.9456636885934672	0.34432014866059624	0.671910362323895
IRS2	730.2030820646714	0.5363347899318957	0.5667128590996958	0.9463960122308499	0.3439466385963823	0.6715375255006549
AFG3L2	737.209582677489	-0.07495344664368062	0.5553048046703398	-0.1349771260995611	0.8926299595368211	0.9665875682224849
PFDN5	725.3843667519283	0.20225334270944847	0.5625424041135625	0.3595343946171547	0.7191953523156049	0.9050082932856203
PLEKHG1	745.5935036644092	-0.6619458973607777	0.5708702048684628	-1.1595383534043435	0.24623681250793172	0.5674985171097977
DCAF5	726.8351714156506	-0.3498405759710433	0.5563031301899719	-0.6288668119691799	0.5294362551317997	0.8114091121347509
HMOX1	604.6888392224951	-12.122165143243848	2.1654670306035313	-5.597944910694537	2.1690764958503247e-08	1.8006970239293759e-06
PSMC2	720.7500898021484	-0.1735584824818826	0.5590389972538197	-0.31045863228586557	0.756212212995793	0.9217787856324183
PLA2G12A	705.6904941777902	-0.7343717346862302	0.5640085800211798	-1.3020577358214176	0.19289664955496766	0.49643993979681666
BTBD7	741.5132719793378	0.34670647808404953	0.5537514332317663	0.6261048861952823	0.5312461475206648	0.8117699256420826
HLA-A	651.7224749042698	-1.3489291517546258	0.6546361341779683	-2.0605785127466065	0.03934326843672697	0.19089940082362578
UBA5	725.5058768979674	-0.0046536223062621325	0.5572308933846479	-0.008351335795464966	0.9933366755621905	0.9979368209459395
ADH5	709.6246270216105	-0.28744377933841603	0.5667141973033086	-0.5072111845904127	0.6120066481363795	0.8544014716892339
SUMO1	771.6161061301746	0.33700710639095566	0.5885320036038914	0.5726232461910036	0.5668998165269328	0.8304109661156307
VWF	672.9222101549117	0.3885608028306781	0.7409077422010941	0.5244388480492036	0.5999733424379865	0.8483865439129754
VANGL2	712.9988640192547	-2.9551165041525262	0.5775968984070367	-5.116226406863484	3.1170887550944063e-07	1.767289709986665e-05
TAF1D	743.407088710395	0.22825453132473805	0.5557750466957503	0.4106958969852638	0.6812955358977817	0.888057481358977
APEX1	719.0819051341114	-0.2600926639699531	0.5582002209122836	-0.4659486940812667	0.6412522252235112	0.8674194274601235
PSMD7	721.9862025198804	-0.7098968665695413	0.5588575083203996	-1.2702645236047345	0.20399042063717232	0.512389731350301
APMAP	705.7540921327021	-0.3950448101672303	0.5671340139857676	-0.6965634231508888	0.48607605297870915	0.7847224153452417
UBE2V2	799.2757633733394	1.9783680689857626	0.5894502922412804	3.356293304162032	0.0007899474397178661	0.011418890033275769
PLEKHM2	754.7744693321456	0.09263469611476059	0.5720548604006045	0.16193323844830093	0.8713584277485957	0.9609101509732267
WNK3	724.8250888976851	-1.0781626378403033	0.5645029917460038	-1.9099325488170644	0.056141898578222375	0.23904544781443682
GLCCI1	685.7510776563345	-0.5308558225563083	0.5936003989909635	-0.8942982913399112	0.371162313935137	0.6958590800411286
ARHGEF40	701.2137084728014	-1.52667011535957	0.5630834759085285	-2.7112678327068753	0.006702646136993436	0.05750653671808456
PSME3	715.9347949136281	-0.8250585027047217	0.5593554703022408	-1.4750164189132031	0.14020812926069232	0.4109453256043171
STUM	734.7823632149826	0.48559999675346505	0.5548365925526441	0.8752126360652579	0.38145821905957844	0.7045952933779162
AFAP1	796.7503773697675	0.19096830661051192	0.6669402509885987	0.2863349547840928	0.7746215883056486	0.9299464212491468
CACYBP	747.1195248298376	0.9163886290820573	0.5526768986636633	1.6580910678514431	0.09729908650229067	0.33422663555803034
TIAL1	765.7785667960976	0.08569446434839616	0.5948661270740979	0.1440567220895431	0.8854556789474154	0.963382002427778
IVD	685.6630766998628	-0.23251191927890752	0.6059022739380833	-0.3837449194037317	0.7011675159583219	0.8965194705851544
PPME1	748.7339700850979	0.49338720193730295	0.55792585768111	0.8843239565700591	0.3765213596109681	0.7003514086642867
RNMT	766.3757527615135	0.7828350519281628	0.5731972581679207	1.3657341181817515	0.17202243145940377	0.4657047424825542
PI4KB	694.7583389231128	-0.5965245805024533	0.5729702821027101	-1.041109110080374	0.2978249119386489	0.6231558023177022
COX20	726.5255363627119	-0.7132676217248073	0.5630724763706882	-1.2667421187450136	0.2052475144755228	0.513810320941083
LDB2	794.0992649729297	3.2746733598283946	0.5688541153499045	5.756613640413113	8.581801787364775e-09	7.823654880996353e-07
CARD8	685.3035644776222	-1.6127678659109583	0.5707960596099507	-2.825471267291213	0.004721112199065696	0.044178669570602166
ALDH5A1	729.7610380860064	1.4128654321974878	0.616589290966349	2.291420647256419	0.021939096534471597	0.13161686495851752
CSGALNACT1	740.3877201842402	0.38068622296739124	0.5558534792642766	0.684867932231466	0.4934272633013056	0.7887692768836686
RNF187	739.8713447032557	0.29141205177618656	0.5571171534008127	0.5230714042770335	0.6009245642640495	0.8488345080764045
ERAP1	668.8843889947283	-0.7349383397101761	0.6169425361270773	-1.1912589855188622	0.23355192974484684	0.5530758428170922
GRIPAP1	716.4081327714176	0.2655934423852642	0.5642389976217483	0.47071089291015544	0.6378472045457082	0.866479783093359
TMEM87A	731.2506471567409	-0.15494225304819048	0.5597061653217463	-0.27682784762451584	0.7819122971621775	0.9324710175012771
SEPHS1	704.8138441263227	-1.033232266945906	0.5609412751417396	-1.8419615612789895	0.06548077266173247	0.26166982983840764
UNC13B	728.8155161527496	0.3322983901339275	0.5554429263460684	0.5982583887059697	0.5496675370319971	0.8219360095929552
U2AF1	732.0031403411876	0.5009382975218396	0.5550502485873313	0.9025098156370291	0.3667861096219417	0.6929114656727757
AEBP2	748.6114505715917	1.1043430306976312	0.5524359442192207	1.9990426804295696	0.045603736122678186	0.20902884601573035
DDR2	710.5168026931069	-2.3037912704813293	0.5741869648137917	-4.012266755704645	6.013848769449967e-05	0.0015199854701965978
ARRB1	726.906855309247	1.236392283285145	0.5983819263767978	2.066225981742964	0.038807146666778584	0.18938397355281766
SLC16A1	769.0326331236784	-1.113145636528543	0.6413758721757552	-1.7355589519643009	0.08264184926226999	0.30329905656639466
PNPLA8	743.693805067202	0.8462868807852914	0.5531871328340678	1.5298383323733973	0.12605675075019404	0.38678573531858007
CAPN5	751.2871303730741	-1.6298578328493338	0.616866021661505	-2.6421585492087476	0.008237948230107019	0.06708143584694608
SLC6A17	798.3302914692016	4.1745389771452395	0.6722148769255535	6.210125839877183	5.294218818842514e-10	6.22379627059099e-08
HNRNPH2	750.4930707989264	1.2277501227088132	0.5522884088179454	2.2230235201505466	0.026214214035647235	0.14638978600891317
MFGE8	736.4297314257034	-1.6690923987333823	0.5938235812036725	-2.810754661090006	0.004942545796405026	0.04578829824443399
PWWP3A	718.2932964887174	0.5501936338255372	0.5690946013098322	0.9667876528071213	0.3336501981284936	0.6604558337803936
SMC2	722.260115262888	-0.8194814152551293	0.5648597687930729	-1.450769660948066	0.14684401043562484	0.4222816399316527
TJP2	696.9567951426842	0.2414287802740795	0.596786529521038	0.4045479720660629	0.6858098087700057	0.8899776227685168
MERTK	621.6744317587601	-0.3929184235697466	0.8517201469023375	-0.4613233877333661	0.6445666078320167	0.8688866171091997
MAP3K7	740.7635290665285	0.9087679668304145	0.5536538951007693	1.6414008370066855	0.1007142362602967	0.34098403144254963
DHX40	705.7949770733644	-0.3165523466967447	0.5619773202855921	-0.5632831348707729	0.5732421004415305	0.8335007448689964
STARD13	722.818971286109	0.3143497547140059	0.5572068512526808	0.564152709191035	0.5726502088575733	0.8330895989241132
TRIM28	694.6592856657244	-0.9930034294312652	0.5643104019810158	-1.7596759264853516	0.07846276979391839	0.29354399776878837
DNAJB2	721.0889499701576	0.20024657130409312	0.5570883629880804	0.3594520808692205	0.7192569195052767	0.9050091298770883
DCHS2	730.5402226776238	0.05287127979129414	0.5585195644232173	0.09466325471676945	0.9245823053529463	0.9758713727924413
PSMD8	697.5599669395029	-0.46017862198233805	0.5664769037091046	-0.812351958163236	0.4165897045329927	0.7350784286546259
CHCHD2	723.8525776797181	-0.01591179957987073	0.5570750971618955	-0.02856311413117519	0.9772130307322082	0.9931795250166426
SIK2	695.8019365041164	0.7872306878103686	0.649582966709694	1.211901678699945	0.22555001949017162	0.5424297280504856
FKBP1A	710.9303539811445	-0.7057122468938191	0.5599941334659394	-1.2602136428215684	0.20759230260700956	0.5169267762793865
SPATA13	676.8943554897552	-1.677659053924944	0.5741635309823361	-2.9219185186747025	0.0034788253779709987	0.03528692499429969
ILF2	712.2571348377028	-0.3604632580640582	0.5584871778580374	-0.6454279925396691	0.518649867988265	0.8044699473418984
NSRP1	706.4958117932823	-0.5955701572931785	0.5597526860682045	-1.0639880292072592	0.28733412247640766	0.6134748649424451
PARM1	787.444717327684	3.1910750141267754	0.5604073894623001	5.694205811933617	1.2394749886118464e-08	1.1095541163115685e-06
STX6	729.0789114974895	0.12164450309884699	0.5577065501251949	0.21811560770003513	0.8273390369706242	0.9470963785057758
NTN1	706.1489287876417	-5.564426901106665	0.6572307627014559	-8.46647359937149	2.5293412999103213e-17	2.349125732291711e-14
SHISAL1	703.1441129980898	1.3451959721204858	0.7080884748732397	1.8997569087129962	0.057465028265720176	0.24238726086534257
MAN2C1	707.2967295994282	0.298272424288771	0.5713508380250808	0.5220477584661871	0.601637078730336	0.8491145398359572
RPE	751.1835120740593	0.9076257670320949	0.5592978477789473	1.6227950288677278	0.10463322878084728	0.3482306337476799
USP5	729.0286529467672	0.6452080863313776	0.5558157342486759	1.1608309131506287	0.24571066883890402	0.5674064551586813
KPNA3	749.2233784596806	0.4421901903494568	0.5716777922155588	0.7734954835935327	0.4392292006119517	0.751865674587444
STK4	713.162061489203	0.16076417273236593	0.5599814975926728	0.28708836528257015	0.7740446605408918	0.9297533705172413
PCSK7	694.3535433117473	0.05664345809582149	0.5829972566630343	0.09715904740279209	0.9226000895639949	0.9750972343570771
RBBP7	716.2711514146271	0.2758047070333644	0.5590410549881951	0.4933532243695204	0.6217630270530063	0.859220243379881
LZTS3	759.5046583652846	1.6677842339308044	0.5517838750719173	3.022531663712413	0.0025066985686621173	0.027674250171113718
DFFA	714.4622357448093	-0.6694411739699558	0.5622665504821855	-1.190611771936033	0.23380602811321693	0.5530758428170922
UGCG	703.0821337108015	-0.6640630303798065	0.5603961765918047	-1.184988510125959	0.23602198982347067	0.5560604214941701
USP25	737.6656054013893	1.2817069015438876	0.559755171545932	2.2897633942426454	0.02203503624033648	0.13191220399376782
CARS1	728.4138426149246	-0.6333143799876901	0.5741802484307799	-1.1029887944047576	0.2700320314021779	0.5942991175407007
CCNT1	724.8671584907551	-0.39867460674968	0.5659586172338703	-0.7044236002593388	0.4811690130441575	0.7812432615922225
ANKRD52	714.1434010058675	-0.22076025969437607	0.5583573040260443	-0.3953745354499362	0.6925664991610021	0.8930318756082473
IFT172	728.313871297985	0.5883924343499752	0.555318331667896	1.0595588166209844	0.2893453579026041	0.615645649480181
KPNA2	739.8586759247943	-0.8976653303273165	0.5972873547328239	-1.5029036245524676	0.13286389822542002	0.3977093468786507
RSL24D1	716.6288518861535	-0.3174667134705377	0.5599608404565786	-0.5669444906391722	0.5707518956222477	0.8322415041651066
ZBTB16	669.8209391607178	1.2700143853155124	0.9456032552633582	1.3430731950703818	0.1792482741296575	0.4757070354998745
MIDEAS	746.8569966863339	0.01823268535956159	0.5865827865731712	0.031082885104892554	0.9752034387825663	0.9929992905012044
MON1B	697.3254148552707	-0.1684105876679239	0.5673957623263652	-0.2968132630695511	0.766609079079449	0.9264403508918816
BAG4	751.6535743370791	1.6643613606095755	0.5533762886602493	3.007648492925265	0.0026327746576316736	0.02872469266696525
NAPEPLD	745.9552003855529	1.3883665976760182	0.5531398805147455	2.50997378164818	0.012074012578489248	0.08747919401089724
SNRK	759.7761918093623	0.7696967626693775	0.5859084024052992	1.3136810455517989	0.18895356216956494	0.4903684830317386
CHML	775.3157295294433	0.006624576457832401	0.6530033651268373	0.010144781499779354	0.9919057743071991	0.9976138540922208
SYNGAP1	751.7175854312367	0.264495098008065	0.5896969071467225	0.4485271921941011	0.6537727660373365	0.8733426198592971
YTHDC2	735.9615527062277	1.4535378883350727	0.5664546558038936	2.5660269069061847	0.010287084797894813	0.07879694850346233
PPP6R1	701.9347947650411	0.04010246162745399	0.5653817053555115	0.07092988904237289	0.9434535552613632	0.983696186158563
GATAD2A	693.2175158703226	-0.8094713597853205	0.562623955772206	-1.4387431453648545	0.1502233101803418	0.4285313916520877
CRBN	736.6167652367363	0.2959263097910757	0.568143516097174	0.5208654176394071	0.6024605277347411	0.8495505259193635
ATP6V0E2	727.1699627705624	0.9870244193585728	0.5586437848541888	1.7668225193200626	0.07725795610373648	0.29131013136298506
PPIL4	744.9799497778039	0.7388691344875804	0.5667782713504681	1.3036299587263107	0.19235978092162376	0.49560535325500615
NPTX1	813.4529192757369	6.642199959055799	0.6323243317996721	10.504419369963653	8.242847786502316e-26	6.124435905371221e-22
PAIP1	713.0167467599048	0.0032387484652623517	0.5581366077620776	0.005802788099222771	0.9953700709494658	0.9984461609889604
RPS13	697.5409926883882	0.5146634499149849	0.5878395995608402	0.8755168081556205	0.381292768804506	0.7045524178606019
RAP1GDS1	738.7926415019151	1.1125617874510938	0.5540643021085928	2.008001207110866	0.04464316339652932	0.20634445041132995
EMSY	725.4579898421392	-0.8967198815291606	0.5831094721108276	-1.537824241275105	0.1240915947437082	0.3830847158521668
BICD2	708.7039926073912	-0.07216950454359643	0.5586735868847423	-0.12918009055345842	0.897215149637614	0.9671390118670681
USP1	728.3967736125195	0.588389728254675	0.5566637919527148	1.0569929942643999	0.29051478476587034	0.6170844011766582
ZFP91	731.7517158300583	0.9579214854259839	0.5548305555729158	1.7265117715747251	0.0842553834073895	0.3060461983460787
RHEB	719.2877292780873	0.33246204242388544	0.557401498452148	0.5964498540945826	0.550874744116416	0.8228788397235567
IDI1	738.6916512379912	1.1939458320069722	0.5541637937697093	2.1544998887154536	0.031200990688478942	0.16418085043583466
GUCY1B1	795.7213030161656	3.0808904550654375	0.622187518964093	4.951707260529664	7.356521211600369e-07	3.60785165691028e-05
FSD1L	748.5406739142355	1.0913695084495223	0.5657279410163368	1.9291419590993937	0.05371324124828829	0.2329088896847283
RPL10A	708.5430092040925	0.833378430058954	0.5763944215105904	1.4458474942815558	0.14821998148598411	0.4247105524260941
SAP18	702.9034741950209	0.5023896476885837	0.5709323059231298	0.8799460855105743	0.37888851723176675	0.7024682927091771
ZNF780B	742.684643900236	1.197825566964805	0.5565800893235854	2.152117170451657	0.031388127121360763	0.16481539541463638
URB1	707.946678670317	-0.49617006226311944	0.5629981771873228	-0.8812995891779449	0.37815568839945535	0.7018977678760813
EPB41	620.2511943952214	-1.98185645398489	0.6658259290415002	-2.9765384127318404	0.0029152255955771865	0.03100948629225268
SETD3	723.6674700519102	1.0714739292565263	0.5603774571735054	1.9120575168404286	0.05586881710920728	0.23842924245916722
ZNF397	693.6326231980734	-0.6217344041756632	0.561878018651678	-1.1065291460727025	0.2684975558930506	0.5928489867118472
TRAPPC12	723.2042895015358	-0.4198185438837664	0.5753993292666577	-0.7296125013194265	0.4656270785361265	0.7697428398094159
MEIS2	741.3736965353609	-0.35976186559515044	0.6039786906248615	-0.5956532427045558	0.5514069002205271	0.8234032418314481
JAK2	690.1223011394783	0.10429290248279607	0.5749279176707582	0.18140170146081006	0.8560522834621159	0.9564178240090292
APPL2	695.1215512343673	-0.449003226362754	0.5613752818972997	-0.7998272115673531	0.4238109147845076	0.7416191937938982
USP4	709.2987066636223	0.670562610484295	0.5644964821562877	1.187895109501571	0.23487473669042536	0.554166338461323
PTPRO	711.1315421784053	-0.004334289036872226	0.5597458319726777	-0.0077433163219762765	0.9938217891971803	0.9979831226209398
ZNF484	710.375319810341	-0.24172902978243999	0.5625144937750564	-0.42972942467701974	0.6673924764887149	0.8813162890449039
GRAMD2B	672.3178868243941	0.7981309312206587	0.6935124704428723	1.1508530347132442	0.2497927020199434	0.5715921700055989
SGCE	691.5983333663156	-1.6274331496815406	0.5690955878267476	-2.8596833018796617	0.004240642655837243	0.04091944796476717
FOCAD	747.5726024820736	1.2927402820935554	0.5640131812379269	2.292039131525576	0.021903385221454904	0.1314556964421728
USP53	691.1381479167245	1.1659995965145087	0.6612606121754809	1.7632981233805642	0.07785022166001049	0.2922825401383921
NAP1L5	743.859362262448	1.9516307281217067	0.5583728124303219	3.4952108782431925	0.00047368734066027823	0.0076928894887559945
ACSL1	631.0893637497647	0.009242848556192855	0.7677795224421644	0.012038415047581715	0.9903949664966357	0.9973076643043983
HPS4	690.8543479515757	-0.44865971375898184	0.562284850951866	-0.7979224640312941	0.4249154863786878	0.7428965725939128
PRKACA	698.8462760531894	0.7394908755533145	0.5822860702691456	1.2699786467698004	0.20409223643732355	0.5124644272654313
NAGK	664.767364306686	-0.5959100745479681	0.5895105726492055	-1.0108556185345479	0.3120855384481255	0.638698678052492
RNF4	709.9992021686579	-0.6246513040576858	0.5709447232233671	-1.0940661655144281	0.27392596028272465	0.59913744035933
SLC35F5	709.4217519734038	0.04790192765275679	0.5600432556354898	0.0855325497999288	0.9318380192798319	0.9786859911724998
KRR1	715.8050867035627	0.22711287207503775	0.5606020917538245	0.40512312639527065	0.6853870079775589	0.8899776227685168
STRN4	717.5036906600498	-0.41533720585280487	0.5750635832238681	-0.722245709812435	0.470143424766964	0.7718182134158772
WDR11	710.8484106489059	0.40092362045052266	0.5579967876538846	0.7185052482761036	0.47244581303306654	0.7741255686041867
PLXNC1	681.798631193013	-0.2017675717180954	0.5723344950722156	-0.3525343543946917	0.7244375589423373	0.9068852649144692
LYNX1	722.5779915512218	1.7764043464593904	0.6023590274703399	2.9490789802214104	0.003187225122098775	0.03309725039440097
ABL1	697.9314512976927	-1.4238973095593817	0.5730577883900643	-2.48473598720235	0.012964754593404815	0.09196002542147759
STMN4	726.2131915462827	1.7011620497368172	0.5796956451545491	2.934577935777456	0.003340016634638822	0.03425303463818695
CDC123	680.3294402292191	-1.0832807066316732	0.5651591304955816	-1.9167711325512102	0.055267013855675895	0.2366766068862662
STIP1	732.0402869918584	0.6504117357665192	0.5679986090124369	1.1450938883413317	0.2521702669298863	0.5743792407385209
PFKL	683.1675325009555	0.3698712825113117	0.5905659353761692	0.6262997243071885	0.5311183671416589	0.8117699256420826
MLLT3	751.7175763248624	-0.07909878959063306	0.6349312532601761	-0.12457851016859728	0.9008572422401672	0.9680148751066071
KCNJ16	655.1016270988229	-2.747956339964691	0.5814340615484511	-4.726170208615655	2.2879389248794865e-06	9.496863805505355e-05
ANO5	725.0748461315005	1.0428876895409664	0.5558915927890102	1.8760630724933387	0.060646619622533586	0.24987620930042395
CBLL1	707.9701962578923	-0.5430721043013892	0.5704289290646694	-0.9520416595838905	0.34107585453394407	0.6680897662669544
LRRC59	674.7368364300443	-1.8700250630377162	0.5691614075051957	-3.285579518180254	0.0010177281133889949	0.01391300806344109
EIF2S2	698.9889036119035	-0.13007171092481534	0.560486668597798	-0.2320692323516334	0.8164842415872516	0.9430247030923798
SOX11	745.7828794025895	-3.8211176578073704	0.6862655346924922	-5.567987119620644	2.5769886832487438e-08	2.0588199910256095e-06
TOPORS	699.6909847243987	-0.5725036811426532	0.5653956948877136	-1.0125717021180205	0.31126478203328356	0.6377318591011125
AP3B1	674.500192515709	-0.37409636938613905	0.5743832958501699	-0.6513009206377122	0.5148522542200984	0.8037843589262698
RPL39	665.4205363385489	-0.16662644068993224	0.5989958179233473	-0.278176300575199	0.7808770265539815	0.9322873004909021
AMOTL2	703.978893582958	-1.6825150568359257	0.5866639814373799	-2.8679365191529427	0.004131584218610672	0.04015276610054726
MED1	716.147356828537	-0.9951005557108906	0.5915562552410843	-1.6821740060974333	0.0925351030663086	0.3236224127007168
IL13RA1	645.7960092232773	-0.7051556909080445	0.6204267677883001	-1.1365655505512544	0.25571994818729127	0.5791045333040941
ACVR1B	735.7952358259608	0.1685795662125665	0.5964437114831518	0.282641199776198	0.7774518946360691	0.9313127895438926
LETM1	680.8212996370163	-0.6707717986059171	0.5645778504185615	-1.188094428622424	0.23479620910065757	0.5540989243230833
MVB12B	655.2450670348984	-0.4419142075361852	0.6076447455020968	-0.727257514867559	0.46706821891926664	0.7705821842056514
PRPF38A	693.5471772400696	0.03600991071141564	0.5618097496524376	0.0640962723300781	0.9488935699943771	0.9848933008562656
AK4	758.1015807930089	0.1728056334067429	0.6540152469230316	0.2642226373463732	0.7916083686345147	0.9344840298325423
FLOT2	712.946289743799	-0.6855042669771657	0.582568618585867	-1.1766927450386289	0.23931816460333732	0.5595956361261231
NUP210	675.2694876951064	-1.7625795746642796	0.5692187905451439	-3.0964887384976305	0.0019582730022047468	0.02311353201966842
CAPN7	708.8109274239205	0.2784007816258354	0.5604409755216057	0.49675308156532666	0.6193631850547184	0.8574325406677247
TBCD	678.4658053469041	-0.20636244079167027	0.5699853783276561	-0.36204865710264383	0.7173156702097772	0.9039042319181109
PTPRN	723.067564743487	1.4485636021747994	0.5598304937891505	2.587503928859533	0.009667409318653031	0.07545901480344612
GOT2	719.214448953721	0.8980477684970917	0.5573109063362376	1.6113945704039034	0.10709374990939508	0.3529414778562011
CEP63	726.4368779109914	0.08213753400002216	0.5869804294104533	0.13993232122324556	0.8887134638786262	0.9646994083084088
OSBP	712.7048559469213	0.3261087235755262	0.5624841642173102	0.5797651637523031	0.5620729927267705	0.8291264354370588
YTHDF2	710.9309737485582	-0.6842918787807617	0.582280981867444	-1.175191874867966	0.2399179601597169	0.5599467391194273
ANXA7	694.7945375318882	1.0615462506931395	0.5996907705627363	1.7701560584249252	0.0767011471091902	0.29032505806912506
SMAD3	724.8375851129732	0.944385101471857	0.5601339834879056	1.6859985812523874	0.0917960726242696	0.3220230498575652
EIF4E2	680.1574045250035	-0.5427752297107816	0.5644628331000242	-0.961578332323256	0.3362614599685566	0.6629753609039076
MOCS2	721.1706272412275	1.1769176735091267	0.5564153386915183	2.1151783419141514	0.03441475013122594	0.17531819916010197
ECE1	693.3304978438273	-0.9840747483860679	0.570198768872148	-1.7258450949176296	0.08437528458081897	0.3064068252372849
FAM135A	699.7447963446028	0.6721010560524782	0.5644313071115873	1.1907579320712711	0.23374862799994656	0.5530758428170922
ATP5MG	683.5007168992951	-0.026436993872313703	0.5667558439290721	-0.04664617781272004	0.9627952274911014	0.9901132927693955
MCCC2	660.9013314168955	-0.7939713916098112	0.5790218177277923	-1.3712287988137095	0.17030364334037418	0.4632867463005217
TMEM230	698.0114994338815	0.44139271735327273	0.5612387533902536	0.7864615810775156	0.4315971183422278	0.7459504195614712
RELN	757.1290782668183	2.848728074521409	0.5541707504114588	5.1405240576235665	2.739732403697346e-07	1.5719082439746164e-05
ROBO2	722.1108343834071	1.9140816137499954	0.5863211223289349	3.2645619283628116	0.0010963349368715025	0.014735375605299255
INO80	708.7923554301962	-0.34995968586076287	0.5756021107431567	-0.6079888856017777	0.5431948453969069	0.8177541187304325
AGO4	686.9209570531708	-0.06162300013405728	0.5628822693083069	-0.10947760036886965	0.9128236872852072	0.9718822091465343
ATXN1L	689.290924068423	-0.09365154671814381	0.5618346904071471	-0.16668879354935695	0.8676149236214109	0.9598127227813052
FKBP4	701.1598878047679	0.11380516875266027	0.5615269168273845	0.2026709056008519	0.8393922651811518	0.9514353789908709
MED23	690.227928237858	-0.41527908232424116	0.5633308988168035	-0.7371849887809737	0.46100986084778617	0.7666300953668422
IMMT	693.7773212963224	-0.22586002127524954	0.562740661804654	-0.4013572087556969	0.6881571494629979	0.8909230912197377
MPP5	698.0579770549308	0.9355083619586863	0.5733840227108425	1.6315563826417656	0.10277297306105478	0.34427555899172096
UBN1	701.4667939351822	0.028865272981223163	0.5629725141854716	0.051272970267449834	0.9591080063677354	0.9881159505712359
DCAF12	666.4544215092085	-0.9962467216903456	0.5688425343060061	-1.751357645760047	0.07988432380344143	0.2969930076855491
SCFD1	711.8319855227879	0.9117591270237531	0.5577275090566822	1.6347752481599225	0.10209617135454624	0.3429360547758945
DNAJB4	717.0732974006022	0.23948000442220768	0.5752086930390257	0.41633585743802365	0.677164257444935	0.886002603358532
C2orf72	709.7576561878933	-0.3267379193136054	0.5796886316032851	-0.5636438279114145	0.5729965529467591	0.83332606981904
ARHGAP1	683.0061076930032	-0.43781324268721294	0.5632467078015454	-0.7773027993294055	0.43698014387162354	0.7500895157597697
MSL2	695.4928390170489	-0.1442316826761183	0.562983646264269	-0.25619160278132624	0.797802892327465	0.9363417310587745
TENT4A	683.7966838004195	-0.3542459050026805	0.5629760808706195	-0.6292379321957227	0.5291932989096496	0.8112192633564309
DENND4B	718.0364350085093	-0.027798446144401356	0.5850332640240065	-0.04751600952259813	0.9621019709934265	0.9897277686544668
ULK2	681.9646828413065	0.17854117910027356	0.5691465569246092	0.31369983166554344	0.7537490286337692	0.9200915808052514
RRAGA	650.9998979219944	-0.7521362562462315	0.5908227303882868	-1.2730320239235378	0.20300667835146546	0.5113404359415024
CSF1	639.0760923220076	-1.8116355074200916	0.5912113395202574	-3.064277334210396	0.002181965337045831	0.025037841628186137
TLR4	642.123066407869	0.8248581427340193	0.8049191598502115	1.024771410445141	0.30547105923608897	0.6319504302169403
UTP20	669.6101956253048	-1.4787466887833562	0.5684683911459519	-2.601282167689943	0.009287602761345604	0.07310051749660787
TTYH3	664.3656081527209	-0.5772933332950237	0.5737055585916456	-1.006253686494141	0.3142935528325148	0.6402899505940028
CHRM3	749.898893479371	3.0523545867316186	0.5749019200280373	5.309348395605912	1.1001785301461728e-07	7.499382090812902e-06
TIMM10B	680.7010059012105	-0.6402518573305346	0.5643361707035536	-1.1345220997129024	0.2565756090022958	0.5798703890183712
POM121C	713.239331146891	-0.3734096900478447	0.5895589956417239	-0.6333712025569134	0.5264912659452654	0.8096015567438388
BEX1	690.5816929561439	0.4449140232578338	0.5640787532540043	0.7887445160649215	0.4302613439748463	0.7446673495820909
ERLEC1	709.379662865247	0.6954623048376462	0.5594973301275006	1.2430127319448714	0.2138631417878586	0.5261599812860229
CD276	725.7489007410076	-3.191230786885069	0.6601742161983464	-4.833922180817614	1.338689345602179e-06	6.120899592507195e-05
CAST	673.323723313757	-0.16455500980906837	0.5702401843934763	-0.28857140256450664	0.772909382325436	0.9292421861938496
SMURF2	692.7950450342156	-0.3305840386581862	0.5654777056400297	-0.5846102071946732	0.5588098428069449	0.827501483871302
PTPRC	603.0713267761138	-0.3105118823284287	0.8035330106973515	-0.3864332618506225	0.6991758202314085	0.8952212515277372
ATP13A4	693.3392426386441	0.9760877406120275	0.5779533586663672	1.688869397462036	0.09124446100549223	0.32099732257140495
ALDH7A1	686.4968570821826	0.7933227414127113	0.5816811617858876	1.3638446515562548	0.17261646370454886	0.466169202344033
CNKSR3	665.2057113327019	-0.5206248180321542	0.5716360229251171	-0.9107627881253292	0.3624203731930957	0.6892570556381381
PMP22	667.0302330486094	0.3199735271027209	0.5984809491072994	0.5346427945283753	0.5928968855703842	0.845003489106978
PLSCR4	679.8186996537047	0.09693249156982378	0.5668029805838638	0.171016199438425	0.8642110279303359	0.959527475414992
APCDD1	675.4525970493518	-0.1746857812399768	0.5667389665042856	-0.308229699322529	0.7579075550678278	0.9228536765247396
GPR107	671.6954959473146	-0.29544069040426824	0.568195859783666	-0.5199627651576938	0.6030895274726871	0.8496312455673237
NHLRC3	694.2707367438325	-0.7938160180300301	0.5762431951073461	-1.3775711796165389	0.16833572423838616	0.46049016734445136
ALDH3A2	699.1660184429694	0.4441435696756254	0.5603161002648612	0.7926660852074014	0.42797239480116245	0.7435339855503287
DNAJC8	693.8025584389544	0.6291222333512052	0.5626007474078983	1.1182392420376173	0.26346482841738206	0.5869101492291685
CHSY1	731.6798180359459	-0.8554546454955253	0.6434103032037739	-1.3295631749070624	0.18366223799558723	0.48279158970713365
EIF2B5	709.481117599874	-0.3074813879705094	0.5863853256279843	-0.5243674671449441	0.6000229795955447	0.8483865439129754
YAP1	671.6997400453522	-0.3772587879276391	0.5667804774641033	-0.665617117963511	0.5056558620977358	0.7979447749195923
RPL35A	665.0632077274706	0.46049380863290396	0.6111016471398029	0.7535469930218597	0.4511212834588343	0.7608980142883732
PHF20	712.1045487957055	0.6706549601486648	0.5643722795153724	1.1883201647050374	0.23470729623086162	0.5540509010310728
INF2	632.1750839722317	-0.9012130694195962	0.6189330078138433	-1.4560753070882502	0.14537180281555287	0.42045352037608585
WDR48	698.2609269737868	0.24520768166387696	0.5624703564239003	0.43594774171366035	0.6628746454690859	0.8776120128003044
CPSF7	714.0523937107046	0.8019838784300984	0.563521478931787	1.4231647034117343	0.15468841507337952	0.436623592397401
UHRF2	692.5241100084386	-0.1746813836931051	0.5658473102314872	-0.3087076328447037	0.7575439370817876	0.9224865119261955
RBMS1	671.5112541598596	-1.704440352672386	0.5725293981693524	-2.9770355166429683	0.002910502910582394	0.030981427830411443
TFCP2	682.5615195977256	-0.0727696072232143	0.5628297602658933	-0.12929239418476435	0.8971262894827181	0.9671390118670681
TRPM3	620.5657237690984	0.3567148798260203	0.8018302525519361	0.4448758059336445	0.6564095078179344	0.8750556460190639
TBC1D15	696.6399514049567	0.15500217364808347	0.5638096572272594	0.2749193307726644	0.7833782153735659	0.932622999555455
CLPX	666.1344643311719	-0.28251418642353704	0.5716304130175636	-0.494225254622442	0.6211471059758045	0.8587873087830717
HS2ST1	716.8466459759996	0.8750987531810223	0.5668427898176133	1.5438120919957243	0.12263386110796094	0.3802084656925307
TOLLIP	710.0014579872477	1.529877775055079	0.5658256119876057	2.7037973231381236	0.006855208817203366	0.05854505920898967
FKTN	672.977818390901	-0.26847584711152195	0.5655218620417014	-0.4747399970396275	0.6349723056704395	0.8655936316097765
TGFBR2	586.3643442551437	-1.3289482023110701	0.7513125872776789	-1.7688352688544826	0.07692136915723131	0.2907788210827925
COL6A1	704.5961467293818	-0.367747511157039	0.5864908773972264	-0.6270302324037106	0.5306394179831069	0.8116764628549348
OCIAD1	708.6176203712029	1.2252770413616627	0.5586196866892783	2.1934011109121543	0.02827849236164028	0.1543218496121831
SLC30A1	721.3149961187092	0.5749489162838817	0.5874683271720168	0.9786892155558383	0.32773356230576844	0.6545807343160153
SH3RF1	719.5267025207786	0.27310805872531324	0.5944789522368152	0.45940744865348665	0.6459416002972307	0.8692892755313212
UBQLN2	694.4217172486857	0.22832620531763	0.5627472674320684	0.40573489829551634	0.6849373974141997	0.8899776227685168
TRIM23	705.0359027755786	1.476647653956163	0.5697443041311498	2.591772560513834	0.009548287285106715	0.07483682265818464
CNOT3	660.5522957287225	-1.7050044849300117	0.5710758825691467	-2.9856005777368253	0.0028302204917474236	0.03036612022192543
ARHGEF10L	643.0179105640582	-2.356632310263031	0.5795241622910471	-4.066495348436377	4.7725437400739226e-05	0.0012485915488996214
CSE1L	719.098389321838	0.8459128463730788	0.5751841601602	1.4706817484985601	0.14137720436787551	0.41266259220322726
SLC35F6	648.1216217908108	-1.1888215366630945	0.5768416547339856	-2.0609148574946925	0.039311163594002135	0.1908408660590891
HIVEP1	704.7311193453523	0.6271719797724445	0.5636197711964211	1.1127572378114385	0.2658127055227649	0.5893728445342117
NEK9	657.2068089081878	0.007568494899125233	0.5911151545022248	0.012803757172320553	0.9897843589515909	0.9970519758007648
MARK1	731.2559650841828	0.4327856562523408	0.6214270954831184	0.6964383423221652	0.48615435802627094	0.7847224153452417
STXBP3	665.2489033648666	-0.06194409550394896	0.5740336182381011	-0.10791022256514499	0.9140669080427263	0.9721610545029281
KBTBD6	698.9477730128996	0.34658791393189914	0.5655215118989756	0.6128642441347366	0.5399661073045059	0.81641254642387
PARD3	677.6746743486084	-0.8440252134615924	0.5694231934370333	-1.4822459344640737	0.1382748683250742	0.40743484138728453
CEP95	714.3467541283994	0.0036226295565194235	0.5977260993026515	0.00606068492031021	0.9951643026782716	0.9984461609889604
OTUD5	665.9314022284293	-0.23566243881624388	0.5695829746595096	-0.4137455810667801	0.679060441725864	0.8864831910784802
GNAI3	683.8083145314076	-0.8330046344712496	0.5736841833267408	-1.4520264959036067	0.14649423811551293	0.4218806934876981
NDUFB5	691.8697637914256	0.2728925178313589	0.5626521323074839	0.48501107906976854	0.6276684865781822	0.8621086709078276
NAT10	691.3265542638965	0.3851108352735949	0.561691582813768	0.6856268583274829	0.4929484402862603	0.7886684526616089
SYT7	741.6328060886677	2.8481657954546526	0.5563710629114622	5.119183913969828	3.068606049707945e-07	1.753826380717695e-05
GRN	582.4400490774887	-2.159540534873924	0.7123247840027409	-3.031679626165604	0.002431971733276532	0.027111102743052715
ELAVL3	668.9591763345192	0.44675507605093334	0.5833440457067256	0.7658517805040528	0.4437644999540542	0.7546738921168741
YOD1	684.0119946260826	-0.023856059350218232	0.563973221098718	-0.042299985988239794	0.9662595564574311	0.9911371769175664
ZER1	684.7104387506174	0.7069123154121376	0.566840672188793	1.2471093732255898	0.21235739653855146	0.524104121003633
DMTN	737.2621606209972	2.995966259640897	0.5743342725361225	5.216415601338621	1.8241863497957114e-07	1.1201408742960441e-05
TTN	641.1921102831498	0.2698810848645907	0.651275736255974	0.4143883609361398	0.6785897114717285	0.8863358629225531
ABCC9	682.5024653938718	-1.3680936242681332	0.5834390346615722	-2.3448784585722917	0.01903328297614266	0.11989596652203471
KIAA1217	701.7588259708069	0.7575927549230422	0.5624370252635533	1.3469823658356073	0.17798591213069448	0.47399115667779923
FIGN	701.7348878545481	-1.5880363254895336	0.6164836853076303	-2.5759583965260826	0.009996267318089946	0.07739012450435089
PSD2	698.5093133883992	1.1386510030990105	0.5614375589250094	2.0280990913383103	0.04255013564690938	0.1994621500672156
TECPR2	680.6654471066234	0.7001922356047948	0.5709822153647509	1.226294299127168	0.22008794590407865	0.534826318752185
ODF2L	706.0714670516932	0.5053843447861139	0.5733595354540242	0.8814440390982894	0.37807753032392466	0.7018403623502212
CHMP4B	667.5934066796341	-0.022091840583965787	0.5687664143926164	-0.03884167564211326	0.9690166175316437	0.9923781818496312
ZBTB40	652.2309941993315	-0.20089676797517386	0.5857026386732122	-0.34300130255561734	0.7315974802387162	0.9100914674258885
EDF1	647.787871619737	-0.7565483146432782	0.5786717126801678	-1.3073877607378794	0.19108105196052017	0.4941636672699843
VCL	703.7389032273086	-0.17169632231317994	0.5908253154454758	-0.2906042070721408	0.7713540421069274	0.9284729071829819
UBXN2B	695.8136003538133	0.6534650986473319	0.5617634928942853	1.1632388129755227	0.2447326231113751	0.5659394303509234
FBXO45	710.1002146694353	-0.08550601119009568	0.6014634473303293	-0.14216327121726982	0.886951042397957	0.9640891314748763
PLEKHA3	704.871459386196	1.0093017432049327	0.5610918652147273	1.7988172806937373	0.07204758886370735	0.27836313175889044
RASSF8	664.8445922124338	-0.42468822204907236	0.5666283058161494	-0.7495005415187791	0.4535555723782986	0.7619938728707198
FAM120C	654.2558799655422	-0.19563955095365362	0.5804701878430422	-0.3370363457951679	0.7360895013763189	0.9127411540764435
FKBP10	696.8723938609355	-3.0852235639111005	0.6351465789321104	-4.857498514907178	1.188780288256225e-06	5.520398463589844e-05
KARS1	658.5189631037791	-0.11429653567521972	0.5751957109159108	-0.19870894985155582	0.8424904226674834	0.9522820855334212
RPL29	650.7145006383352	0.45986275596873133	0.6250326105489372	0.7357420208280895	0.46188771170310905	0.7675963126398976
MARCHF1	628.4153361492125	-0.6859934893095528	0.6129427275535541	-1.1191804037671957	0.26306318373727766	0.5867713083487863
USP36	702.7760752665367	-0.5641811414542883	0.6050976645085068	-0.9323802991580655	0.35114002244914266	0.6781875609183944
CHGB	744.7082537646676	2.4917703736904464	0.5880119654571558	4.237618484095293	2.259032112244782e-05	0.0006835449970026414
SRGN	642.412678280364	0.9199172530817685	0.7259801011707796	1.2671383851957219	0.2051058124146372	0.5137416851773784
RNPC3	701.1677484879384	0.481918775397476	0.5734144566518095	0.8404370866605274	0.4006633624319349	0.7228186919677738
NECTIN1	713.4068870888424	-0.12629032683324815	0.615890502443954	-0.205053213732161	0.8375305496861094	0.9501361501690156
FAXC	738.3744043551329	3.064141566375085	0.5592431904441942	5.479086055462394	4.2752840411214645e-08	3.208622265205301e-06
PIK3CB	708.8929956559276	1.6267988985580946	0.5588007554063098	2.911232461336299	0.003600060665942811	0.03624068372635082
TBCA	660.6239182967466	-0.557473325298797	0.5674631960588467	-0.9823955618101201	0.3259050119611382	0.6525395468619314
TCF25	679.1486352067151	-0.0368212113031429	0.5650675626198142	-0.06516249337057904	0.9480446235869929	0.9846200102392169
ZFYVE26	657.3529490867819	-0.48057746471745283	0.5695095943358459	-0.8438443697825592	0.39875637785506535	0.7211293385574141
ZKSCAN8	700.7979141406	0.3726616173285839	0.5771745714265709	0.6456653424760146	0.518496110136645	0.8043482823499889
ASIC1	671.8821192237784	-0.7959851051767223	0.5709994007532935	-1.3940209116272546	0.16331128993766553	0.45200330945682804
EPN1	627.3068938061219	-0.5145472114679152	0.6195137296667269	-0.830566276141645	0.4062186926208795	0.7280824224861263
PRKAA2	730.2304655052285	1.7115532978616204	0.5871220129881606	2.9151577695931734	0.003555087737105337	0.0359378126298087
ANGPTL2	622.226082175012	-4.003073567738389	0.6078403467155983	-6.585731910309308	4.5264994479237455e-11	6.8636512036884545e-09
P2RX7	618.5056823534314	-0.4083250308513732	0.6499720772285331	-0.6282193422715362	0.5298602610572969	0.8114957845918336
TSPAN14	656.5401639976805	0.03911085893916756	0.5773451211216302	0.06774259885176724	0.9459905381972789	0.9839974659511277
SEC22C	694.677685984016	0.26404683989766947	0.5747240360876535	0.45943239418891924	0.6459236901008506	0.8692892755313212
NUP133	697.3186911025574	0.41632385173683006	0.5746000750555822	0.7245454183008212	0.4687309542060597	0.7713610735103217
SPAST	673.4110658872393	0.4346339069883237	0.5658712535413288	0.7680791421516872	0.4424401677702131	0.7540472546456719
TTC19	698.1506661773157	1.235528999868499	0.5599107488517215	2.2066534754018416	0.027338277928085606	0.15074093135857222
NBN	698.9123999119653	0.9426559441016299	0.5633040949661412	1.67344060255463	0.0942405904094175	0.327046981196624
ARHGAP17	656.9605456669063	-0.8815925959870902	0.56864366499891	-1.550342772197735	0.12105926635932072	0.3771383738995203
SH3BP4	684.6250458410071	-1.8272386319230232	0.6051566478818644	-3.019447341971078	0.0025323631051443834	0.02785798628442445
RAB27B	723.3279946137353	1.7130937753651108	0.5750691829022643	2.9789351025896638	0.002892520343434058	0.030865821259850268
STAMBP	643.9791425086581	-0.4196244924647963	0.5822838703472597	-0.7206527843791081	0.47112316903678164	0.7726399174358873
ME2	655.390569706473	-0.33592477814136407	0.5699174396174234	-0.589427090293754	0.5555748081995866	0.8263134355678898
EML4	659.7351026116415	-0.9085264193537629	0.5694267785979235	-1.5955105265523177	0.11059811794088222	0.3604140422371732
PTPRE	641.565241988969	-0.21765277794479232	0.5915694238912298	-0.36792431987629487	0.7129296656118207	0.9022440759078666
SFXN1	686.503791014026	0.7226836337844162	0.5620252148597149	1.285856247508046	0.19849323563539245	0.5046192721698898
TNFRSF21	660.7730452989454	-0.5577219755426683	0.5674615109178002	-0.9828366590724729	0.3256878362320018	0.6525395468619314
SRSF9	640.835987615047	-0.7644999175948263	0.5780896201851811	-1.3224591670577512	0.1860152978330859	0.4863487048139391
JAKMIP2	676.3995832998071	0.8654608773836409	0.5705714101429596	1.5168318320870566	0.12930914794725254	0.3919897875349189
DENND1A	678.6097728547361	0.34761487662752166	0.5637307646272824	0.6166327943044789	0.5374769586021152	0.8150050519173342
PLRG1	667.5378442196902	-0.22863196241470257	0.5661589046456181	-0.403830021110085	0.6863377186129798	0.8902019115104574
GBA2	681.6563672761135	-0.0020167742406735456	0.5706078683286369	-0.0035344311787723214	0.9971799378027038	0.9989108553380395
NUP155	643.57535626476	-0.30762711594468517	0.5828611744031976	-0.5277879698534909	0.5976465078143363	0.8471837361557795
MAZ	673.0517084885663	-1.0786430821266195	0.5819669119963875	-1.853444001526525	0.06381874546855908	0.25763506694001903
DNAJC16	687.093818679825	0.22647435237052352	0.5719109165071202	0.3959958550077859	0.6921080860427746	0.892781826992182
CRK	671.2130223923159	-0.7577129887453266	0.5752739072396021	-1.3171342889183715	0.1877936152554457	0.48889508106095353
TMED7	663.7336470900735	0.04455844276131218	0.5664859244186666	0.0786576344452662	0.9373049438396696	0.9810079916507599
SEC23B	682.297641569534	0.35808064480586344	0.5660168464564778	0.632632486201799	0.5269736675591433	0.8096015567438388
STK25	655.0059121226597	0.1622049866304988	0.5770087421523761	0.2811135686184522	0.7786232943853971	0.9317395840366405
PLAAT3	624.4800291202424	-0.15417300771326717	0.633561064486822	-0.24334356442523142	0.807739258902265	0.9388479498844687
EPB41L4B	725.0846138388619	0.9976482956045466	0.6296677621037015	1.5844042773786498	0.11310174916777632	0.3648866253437049
ILRUN	683.5453006266326	1.1142791243619823	0.5658734083138194	1.9691314488204943	0.04893799830434697	0.2195045743442789
TAGLN2	681.0521052126232	-2.2449066188338875	0.6143194730652973	-3.654298320761959	0.0002578862820953917	0.004894240296216501
ERO1A	673.4220981999266	0.9439437017208486	0.5747461845719303	1.6423661906061993	0.10051413722202586	0.3408580737378604
CLTA	654.1035295877717	0.33563824184794605	0.5834927661465588	0.575222627119326	0.5651407417038563	0.8295951221692488
LAMB2	671.6544279762214	-0.9455475052992071	0.5810822625888994	-1.6272179795791795	0.10369081046372756	0.3461796098609282
ETS2	699.5252950009834	1.8781211488162504	0.5682548041681267	3.305068668210643	0.0009495313290640837	0.013152912708050099
THBS4	635.2944251762093	-1.7710127392639092	0.5761564309661127	-3.073840096333271	0.002113226667489788	0.02446391748901127
DNMT1	673.9714275064565	-0.7117932294194027	0.5803584070202765	-1.2264718160523418	0.22002117503435115	0.534826318752185
RPL7L1	656.7634163471731	0.48835073543892193	0.5840619483496191	0.83612831963947	0.4030827181230461	0.7249549926483477
UBE2E1	676.2678971604615	-0.37023866559319435	0.576330929152451	-0.6424063795043331	0.5206093586243068	0.8060278255008543
FBXO9	658.2647461544742	1.3455877385813992	0.6704387205567127	2.007025694255938	0.04474692717739642	0.20656705121345476
ITPK1	652.0205668127513	1.1204255569450903	0.6621700288734759	1.6920511471218755	0.09063622194468525	0.3198419040840709
ABI3BP	594.9014724123582	-3.50592205828854	0.6312966065309228	-5.553525905285869	2.799641526223748e-08	2.2011996338457616e-06
SAMD9L	573.1783764759763	-1.776462058574284	0.7145076165491213	-2.486274488093095	0.012908835561336663	0.09169469237163615
LRP8	716.8452882872758	0.03973563521027269	0.6486439303185012	0.06125954989012455	0.951152504780037	0.9855059420604763
BMERB1	659.2700977117615	0.04491645623070202	0.5677446509953931	0.07911383427735103	0.9369420798423711	0.9809273890403306
INKA2	713.3953194589077	0.5146006099080443	0.6230587767039483	0.825926267551097	0.4088459188920277	0.7306672227958164
ASAP3	631.8387397139714	-1.7174360748719206	0.5774454956343583	-2.97419598534614	0.002937573855743714	0.031202535737206282
ZNF236	690.5266571802159	-0.03992655667838557	0.5905749017812392	-0.06760625376724047	0.9460990770057544	0.9839974659511277
VTI1B	662.5907992615755	0.9671776191442051	0.5956480944536171	1.623739970210748	0.10443131659580956	0.34787411804982604
VTA1	679.454161884695	-0.3755730127341597	0.5830855268399556	-0.6441130768063917	0.5195021111996561	0.8053677015796332
RNF220	620.3260948066395	0.17870313410145677	0.6668212255620533	0.26799257019875256	0.788705037749332	0.9339512068641705
FEZ2	687.581156100275	0.5364625795779664	0.5722176005725909	0.9375149926202093	0.34849371539234086	0.6759713628416898
ZFP90	675.2597136031374	0.25265260155613495	0.5669541423334142	0.4456314588624261	0.6558634824633958	0.8748771408802568
PSMD4	664.7085176187406	0.0736204944734356	0.5658299175319526	0.13011064313204726	0.8964788897006992	0.9671390118670681
JADE1	676.0897012276436	0.2093780762789626	0.5691613541897067	0.3678712104005132	0.7129692680080955	0.9022440759078666
ITSN1	697.1662263508211	2.469839098719699	0.6270905353847117	3.9385686106783377	8.196915555922643e-05	0.0019488986425761677
PTOV1	684.9596410350086	-0.5965557562621209	0.6010123842850329	-0.9925847983511793	0.320912335984078	0.6481266503602391
ATG7	631.9693034142222	0.23558444332191772	0.6237146038373735	0.3777119244482909	0.7056446084946131	0.898919683547132
ZBTB1	671.2300809860084	-0.28922243629914907	0.5746463432048445	-0.5033051018581872	0.6147497800212129	0.8551345118483503
PPP5C	668.2949942268223	0.13217387845015732	0.5666976454578909	0.23323527018249918	0.815578719318182	0.9426941317551712
HGSNAT	671.5835569331292	0.853734521277317	0.5667052138937961	1.5064878535550439	0.13194198292129233	0.39641283182579945
MTA2	634.0258339854904	-0.3719467701845495	0.5849785794628138	-0.6358297264937606	0.5248874098867646	0.8090596977195802
CDC5L	670.4911324730359	0.9089565908249146	0.5689800689811129	1.5975192109147276	0.11015001889820697	0.359310897601794
PAN2	663.8256251371281	-0.8149007504562901	0.5785897465952541	-1.408425841024011	0.1590050118901858	0.4443050915171419
GPR17	587.3532874416393	-2.2238087213919253	0.6411533347448483	-3.4684506823580765	0.0005234685975981858	0.00833734550944163
TMTC3	689.9213022453774	0.3064295950248885	0.5880448235430498	0.521099043400482	0.6022977773041367	0.8494727597602525
PUF60	658.2967632345775	-0.9832850059366193	0.57663323648385	-1.70521736126835	0.08815389323818114	0.3146689535237501
GLDC	674.964139853029	-2.0742779148914052	0.6154464237889347	-3.3703630969554097	0.0007506919683637564	0.010987330563934361
PPP4R2	682.9536256132043	1.361961725607834	0.5650553515040226	2.4103155947159243	0.015938726473269767	0.10644920242372527
AK3	634.5417767535972	0.0545238732480602	0.5987145740004298	0.09106822451932005	0.9274383808585854	0.9767352473110262
SWAP70	617.3263602754722	-0.7091937421774513	0.6052998080495587	-1.1716404544430095	0.241341438968403	0.5615231360180344
TMEM41B	655.2054007530929	-0.09935873922616689	0.5675718938937329	-0.1750593013768401	0.8610330371754767	0.959064707291785
ZNF365	696.1963727356916	2.8721391578641806	0.7115349828194975	4.036539632223236	5.424536557955996e-05	0.0013922040285185855
MAF	649.8571867043157	-0.9251589645633379	0.5718855281199967	-1.6177345274056578	0.1057198216444537	0.3502491512045325
LAS1L	665.694369128638	-0.39032425600838805	0.574549107575612	-0.6793575185512241	0.496911359897233	0.791775981993661
SCUBE2	698.3421532606857	-5.109299406076509	0.7201223542941598	-7.09504346811241	1.2931083526132637e-12	2.91145304845956e-10
DCAF11	655.029244016582	0.7527473022046468	0.5871837551815007	1.2819620699008776	0.19985595223831643	0.506974982973947
VAT1L	667.8054010463275	0.4651825099117304	0.5649396618206111	0.8234198116177631	0.4102693006060565	0.7316634317132104
DDX60L	585.8514314234652	-0.7921844880008483	0.6996576991671709	-1.132245795256474	0.2575311117860586	0.5807221843736132
GPSM1	648.8015778986446	-1.0601372830761417	0.5731109385814875	-1.8497941876665238	0.06434321891889717	0.2587659629593537
MATN2	655.7689348895675	-2.019602533398689	0.5908004989638999	-3.418417108551045	0.000629864999896267	0.009580137050622854
SSBP3	698.8335160253564	1.4031311873845123	0.5698543537185925	2.462262818961302	0.013806345512733494	0.09641085259361828
USP9Y	752.8021619825857	13.67193750119631	1.5582183713846043	8.77408311458148	1.7230193977762942e-18	2.133672354246311e-15
DYNC2I1	646.2839364287964	-0.3236342360930349	0.5699523754197758	-0.5678268045723556	0.5701525770392641	0.8319620983308791
MRPS25	666.8997429166698	0.5047181619816542	0.565044747996863	0.8932357371180385	0.3717309438628549	0.696126313619835
GCLC	612.1682286015024	0.25336194596827294	0.6875478608878938	0.3685008133704079	0.7124998387662909	0.9021603728522536
SPIDR	670.3563968821753	0.2762610249806711	0.5681909959924197	0.48621155021674567	0.6268171829896687	0.8616325561618401
ARL4C	710.6425605466906	-0.4030274869657686	0.6670102461419022	-0.6042298289973002	0.5456908518134469	0.8197109524535934
ZNF518B	694.4989660304036	0.0379644542451747	0.6148054995079475	0.06175034913571709	0.95076164362931	0.9854445158911591
SUSD1	649.5360448738717	-0.8220475973836742	0.5719766686269674	-1.4372047715809864	0.15065981759117303	0.42921872879693845
LLGL1	629.6069604716284	-2.1850910346045263	0.5793530459091082	-3.7716053277595685	0.00016220066466676549	0.003363219591664881
KCNQ5	738.843211119201	4.27315384154869	0.5713062399182894	7.47962046092802	7.453756164012475e-14	2.2152563319445076e-11
THUMPD1	675.3371463030268	0.14384213567828175	0.5774256229248619	0.24910937438084446	0.8032761782882846	0.9369792329421753
HIP1R	623.2165065891163	0.48209853484991116	0.6620990243367981	0.7281366036338941	0.4665299689897132	0.7704445672443885
MCCC1	661.7700530750127	-0.406751537800661	0.5744913367863165	-0.7080203159825076	0.4789326413347039	0.7793220546418693
ZFHX4	627.8227030997741	1.2397630803106483	0.7840987686399948	1.5811312680174143	0.1138480266884732	0.36547454668194246
PPP6R2	640.3364959159577	-0.058623584890210266	0.5774936203816539	-0.10151382252754086	0.9191425854508337	0.9742124693152203
DCAF16	663.1334025667683	-0.6723571783029342	0.5809190566076409	-1.1574025170206315	0.24710794618067067	0.5682488517865624
NISCH	672.6772999932274	1.2676511569729336	0.571590132319084	2.2177624932567612	0.026571030713107253	0.1476691624299113
EIF2S1	666.8364950584953	0.8988407192191802	0.5677485963326897	1.583166783722838	0.11338345512104517	0.3649760898151093
ST8SIA1	670.8723605262522	0.311627155875774	0.5697560140343556	0.5469484273964736	0.5844141638915246	0.8410162580350761
TXNL1	681.7684520660374	1.0355140200556174	0.5643622960212721	1.8348391225918936	0.06652952997046749	0.2646222739189365
TLE3	662.0114351258353	-0.8144051957367453	0.5826573776828642	-1.3977428707339214	0.16219029543625774	0.450601542522884
SLCO1A2	616.8518469301944	1.278518642607513	0.9029480435785863	1.415938216711181	0.15679359442638474	0.4398136198581159
MAFB	563.6511662559041	-2.5795958378356176	0.6962915644364346	-3.704763879946606	0.00021158773771976107	0.004131660686617148
OSBPL11	601.4937720459249	-0.40558380390385634	0.6546345021690892	-0.6195576349244969	0.5355490658459634	0.8144774453455139
TBC1D10B	680.0050259403698	-0.877417586698621	0.6143792410114599	-1.4281367730688914	0.15325249489845877	0.4346053576700567
PODXL2	640.7152929241892	-1.3723585695171805	0.575503974049252	-2.384620491603648	0.01709674824099524	0.1116246392184487
ANAPC4	644.5341889222003	-0.22248048824017144	0.5701634196669012	-0.3902047738701795	0.6963851318377394	0.8940977241993714
HDHD2	684.7507379303157	0.6485017105991878	0.5811969390649986	1.1158037267754126	0.2645061582182756	0.5880500794949235
CX3CL1	623.1832761765994	0.10156959149906802	0.6174334197530511	0.16450290549496305	0.8693352596534886	0.9607557607058486
DIP2A	669.219761028335	0.4241062924954876	0.5685356336248908	0.7459625525869941	0.45569003657088436	0.7633360324025862
TRIM22	569.5656638250526	-0.2783032934421267	0.824278706496971	-0.33763251585724346	0.7356401355380549	0.9125331657946982
ADCY5	668.538797328515	0.1317237461782926	0.57416917826339	0.22941626120841105	0.8185453985554116	0.943645044416867
ELAVL2	699.0726731862192	1.4210599138959976	0.5813619582316921	2.4443634361945263	0.014510800545663899	0.0996904743913849
CTCF	647.7401280910233	0.2512328365810566	0.5722850093794076	0.43899950630105855	0.6606618940564248	0.8765463669678779
TFDP2	639.5669854751612	-0.1870180732893946	0.57319422347203	-0.32627347874611035	0.7442174521532368	0.916792895580975
HIF1AN	673.6239870052599	1.3241032232199648	0.5676438541413712	2.332630246165227	0.019667560063670153	0.1224894981333355
GOLPH3	658.1739867077316	-0.5199294120862258	0.5769931700711622	-0.9011015018117137	0.3675343545049141	0.6933554028110986
AKTIP	627.9326251545059	0.3793784958241	0.6201690336046548	0.6117340197059018	0.5407137498640453	0.8168466471336265
PDAP1	660.3361326077835	-0.9438660198609334	0.5884140480151708	-1.604084781872166	0.10869536585786001	0.35648049804630316
CAP2	709.8484183564028	3.4554613648281176	0.6256709199472202	5.522809602721524	3.336212053580913e-08	2.5820891206360605e-06
ABCA8	630.4498743610785	1.4353396777815088	0.7857384167730592	1.8267398502370422	0.06773889351926742	0.26785523089311175
PKD2	654.5468213198978	0.08268111605482831	0.56807668234464	0.1455456958972089	0.8842800397178312	0.963382002427778
RHOT1	677.2900794512506	1.5770127889354684	0.5672663332192757	2.780021828522436	0.005435524460594038	0.04917286392056814
TAF2	634.8616939551745	-0.6856338920510392	0.5722969575811316	-1.1980386807382954	0.23090195874549857	0.5502250011157968
ACBD3	648.6306446452942	-0.7394236812240653	0.5752690507860577	-1.2853527931212427	0.19866902953409182	0.5048258855808148
RPS5	625.6519163701582	-0.4518339542170378	0.5822130627549219	-0.776062893675118	0.43771185153730163	0.7504978273021354
LINGO1	663.7028177401971	-0.022923141455591458	0.5764482362154774	-0.03976617502741868	0.9682795433073869	0.9922577959543422
SLC25A5	654.2855582548628	0.9224836761971197	0.5797456433344799	1.5911869055045227	0.11156751890320829	0.36190642455832245
CERS2	613.4544041821891	-0.2597697838857193	0.6123744130869221	-0.424200910969229	0.6714192965153796	0.8831327766928361
TAPBP	603.7723185682231	-0.3124391338228832	0.638004927709288	-0.4897127283086575	0.6243371936960413	0.8604758577558128
CDK16	673.0274916538019	0.32123854346865816	0.5802770248414336	0.5535951445888104	0.5798559496997031	0.8382646754353167
GPR137B	623.9318766620843	-0.5211374318018499	0.5821469702389105	-0.8951990793458522	0.37068067681002437	0.6954660497465648
ZNF516	650.2895383194115	-1.0797416945249931	0.5825989017339539	-1.8533191382809393	0.06383662964153096	0.25763506694001903
ELAVL1	659.2577272839823	0.2635600161140511	0.5684530194154434	0.46364432435432834	0.6429025923732116	0.8684431592904278
ALDH2	618.6809641432152	0.6685288464661181	0.6784962720242333	0.9853095352633577	0.3244720504134584	0.6517511042368197
OSMR	668.9097967546292	-1.1773443209394152	0.6113053273514093	-1.9259513507603019	0.054110448673225356	0.2336087354108451
USF2	607.2758828676556	-0.25600722817589255	0.6287694604488686	-0.407155951870075	0.6838934509739052	0.8894325819597612
TBC1D1	669.4478758823956	-0.12147299288823332	0.5881149316266764	-0.20654635064654667	0.8363641626103198	0.9498096597281004
USP3	639.9929607125147	-1.0462065658456545	0.5750179796239128	-1.8194327880493755	0.06884542823759487	0.2700117438760561
FLNC	587.1871340767166	-1.6561907000895322	0.6265933482544306	-2.643166743955012	0.008213457551023609	0.06706152703747847
SCAF1	672.0758708175148	0.21996682665433387	0.5834188134455105	0.3770307394704509	0.7061507609735835	0.8990233300263409
LRRC41	657.2420303219191	-0.13914661767263578	0.5740060198563037	-0.24241316790975406	0.8084600320981965	0.9391534383385376
ARHGEF10	622.69153072817	-0.25683630837277305	0.5893389891871242	-0.43580403313724003	0.6629789174019939	0.877618521601006
RNF216	633.2460231833069	-0.2824963661713842	0.5743417727473774	-0.4918610826791444	0.6228175517458057	0.8598913870875291
SH3BGRL2	698.909876729868	2.875595540665977	0.5855422335168844	4.9109959556539104	9.061495731940277e-07	4.3436718250526616e-05
RALGPS1	682.1438908633589	0.9284084637064767	0.5785658938480707	1.6046719545315498	0.10856601706050165	0.3561348815715352
BTAF1	674.2795287565358	1.0395895765124397	0.5662206070491254	1.8360150859402486	0.06635542551847459	0.26414187602585926
SACM1L	629.4674850273444	0.9913490064568349	0.6673885388230623	1.4854150899940175	0.13743390075944342	0.4063246754481387
SSRP1	641.9681545884783	-0.5711103205287833	0.5720586360364334	-0.9983422756900926	0.3181134143148744	0.6448024724145633
ATL2	673.9643101295843	0.6477961181098368	0.5759323924537072	1.124778058323757	0.260683094530886	0.5837478578554801
PPP2R2A	654.6703606681293	0.1501876591193641	0.5692562823731018	0.26383135991624973	0.7919098687387098	0.9345442065960314
CRNKL1	637.223543747059	-0.08996044469596104	0.5725914896603216	-0.1571110404545626	0.8751573366186547	0.9613461309051022
MDH2	657.5871937725027	0.5163626380873693	0.5667942670113588	0.9110230433523794	0.3622832323448729	0.6891357952694331
MYORG	661.6228526706368	0.856706494792245	0.565958065976454	1.513727864827157	0.13009487462334868	0.39308862076107387
HBP1	624.915945989014	-0.998472216385364	0.5752886004586504	-1.7356022969850773	0.08263417953979808	0.30329905656639466
MBD2	629.0105569012297	-0.11324536557204955	0.5805358977335182	-0.19507039274259014	0.8453378404723523	0.9533510368505571
BTF3L4	670.2687777802666	0.5551105932335184	0.5755918631870479	0.964417026606101	0.33483688921249133	0.6616590656512793
ZC3H15	652.8202204281693	-0.27550285138137826	0.5763474658040423	-0.47801520389620145	0.6326393837567877	0.8648552640387552
ZSCAN18	622.2128667828501	0.347550670415278	0.6142958814488725	0.5657707969578898	0.5715496008700219	0.8325010725150335
RABL6	661.0537371502284	-0.37605691124340546	0.5883487533896495	-0.6391734648485807	0.5227100922494881	0.8079343449260514
MAP3K12	654.1276660550199	0.6685819539661246	0.5676729674395341	1.1777590132250553	0.2388926929034778	0.5592226554104727
INTS1	625.5343624387323	-0.34465868291745144	0.578681980113465	-0.5955925616516908	0.5514474470192847	0.8234032418314481
PURA	640.0337621492962	0.6100800614070259	0.5840998320118447	1.0444790906816326	0.29626378819742927	0.6216435883385766
SLC1A1	628.7856363281375	-0.5625700703925134	0.5738561858405653	-0.9803328504135224	0.32692184417050874	0.6535797934042459
ALAD	628.1099565493095	-0.017349607886779	0.58186384854587	-0.02981729820496191	0.9762127629278109	0.9931795250166426
RANGAP1	673.1122683469611	0.8899052457833813	0.57238828723639	1.5547230186697727	0.12001204998256097	0.37529020680573566
DOCK11	608.8674602850988	-0.7912427400430964	0.593437452417739	-1.3333212065053759	0.18242641732781273	0.48107481126731094
EFR3B	649.3041608597345	0.29161859935129664	0.568281840115972	0.5131583991700045	0.6078405234648108	0.8519628540546207
DDN	736.7246699759618	6.063984071106314	0.7596321181980831	7.98279051903524	1.43061580786762e-15	8.176519578812628e-13
NFATC3	633.0627903487215	-0.08767215101392295	0.574000922142659	-0.15273869367083248	0.8786043456207654	0.9621062305615312
DLC1	635.9701358836672	0.9724174205820033	0.6200984423091962	1.5681662043220104	0.11684234926224557	0.37082683795956056
CDC25B	613.9569875578768	-0.9882530180062477	0.5820873683884675	-1.6977743749057228	0.0895503541113829	0.3175180773312216
AZI2	650.2593460619568	0.22189928071055237	0.5690449651731541	0.38995034538796225	0.6965732646529721	0.8941844084954359
SUZ12	662.0617250197852	-0.3351791921606269	0.5941108545031003	-0.5641694468635193	0.572638818902847	0.8330895989241132
HBB	612.6506835291549	1.577985908728843	0.9599844790714587	1.6437618973331152	0.10022539473594565	0.3402671614750176
DCTN4	656.9358970070051	0.3915420775476728	0.5708607830583214	0.685880146556978	0.49278869065257935	0.7886684526616089
NKAIN4	587.4238710744497	-5.03000006013447	0.6533608163642058	-7.698655833273256	1.3750497170212246e-14	5.3771681039303676e-12
ZNF875	658.9906453953057	-0.07717502382783414	0.5840291805662113	-0.13214241068059923	0.894871651145861	0.9670426035915571
KDM2A	658.3508336436025	0.10618066111839586	0.5791785388027735	0.1833297575871563	0.8545392868813464	0.956190177641145
CDK5RAP3	632.3886874855765	-0.9514672054982332	0.575716505590111	-1.6526661929259379	0.09839881839950713	0.33681829626367027
COG2	594.7129252598385	-0.7527886082420958	0.6189091428001937	-1.2163152168607134	0.22386486702676067	0.5399839945887649
OLIG2	644.9225357131721	-1.678508992854283	0.5968696053086477	-2.812187080604159	0.004920587494866195	0.04567141172624088
CSTF3	618.3041776512849	-0.18909664058003048	0.5874351818312014	-0.32190213733975354	0.7475268339417727	0.9186377566503983
OBSL1	656.6738006886384	-0.6535249252625921	0.595810785987396	-1.0968665566863656	0.2726997301253	0.597951599477934
DNAJA4	661.1503489539194	1.235860831572979	0.5675574771454042	2.17750779672375	0.029442700720018353	0.1584064202387664
RPL18A	590.6654717007744	-0.7965488979133442	0.6257515510022422	-1.2729475406613733	0.20303665775474355	0.5113404359415024
TBCEL	613.2386106730745	-0.39055882313106083	0.5889577349238763	-0.66313556979015	0.5072437315804663	0.7989488671556337
ATP1B3	648.611237681302	0.6340343735425314	0.5685115002544082	1.115253382312938	0.2647418561535738	0.5882196321385296
DIS3	657.788669853188	1.189948085433953	0.5691329821021908	2.0908085155048908	0.03654523246080779	0.18241926582720988
ATXN7L3	646.0988396828438	0.5969441644900836	0.5696035519224002	1.0479993716250704	0.29463889639294405	0.6207527845034821
SLC40A1	554.8904179128539	-2.3548784359688586	0.686097382035153	-3.432280165511845	0.0005985289008443153	0.009226285753678969
CAMK2B	697.268464368206	3.386392054434002	0.6038887583940773	5.607642148264925	2.0510154465071238e-08	1.7122522210728011e-06
CHKA	629.8853847932706	0.1712747948273649	0.5773315635530708	0.2966662584205317	0.7667213197731164	0.9264403508918816
PCDH11X	694.5796234667486	0.34329427884650565	0.6620943249467119	0.5184975401716898	0.6041111758826627	0.8501136288734173
ALKBH5	638.4698750977785	-0.15941752143590662	0.5714576370954415	-0.27896647290634013	0.7802705544835269	0.9321344512923232
RNF150	657.6437978308824	0.7924674926471857	0.5676887012472616	1.3959543159940748	0.16272825260368473	0.451398512915952
TPPP3	615.5880895640371	-1.2607690502447775	0.5775974840992701	-2.18278140911724	0.029051911388046157	0.1571002195146892
SLMAP	651.7294955349034	0.7080573882427995	0.5676351954592755	1.2473810537239642	0.21225781019170542	0.5240537083612984
GORASP2	632.4718676894207	-0.880469557769495	0.576620218097531	-1.5269488133358693	0.126773740109286	0.3880490734975828
GLO1	682.8191583906815	1.9985042229020797	0.5644566184345678	3.5405807242452374	0.0003992474804538418	0.006780362925193244
TCEAL4	648.5057771760859	0.09267088285033673	0.57381080989659	0.16150076166574404	0.8716990115093334	0.9609101509732267
SEZ6L2	653.4509977846948	1.2691653963280987	0.5749977637037823	2.207252751998399	0.02729640619640653	0.1505659228205646
ADGRL1	661.181149209192	0.9171598789137373	0.568886064826017	1.6122031029081951	0.10691775029090397	0.352596042903425
MRPL35	644.4201067464545	0.6940098895019765	0.5706012731816579	1.2162782000681411	0.2238789630323944	0.5399839945887649
RAI1	675.051966470846	-0.10925848721290102	0.627445479468515	-0.17413224062981486	0.8617615358930015	0.9590905050456863
STAT5B	631.0818389746883	-0.7160840767767481	0.5752770901408291	-1.244763765234331	0.21321859908755125	0.5252699573012287
TMTC1	655.9634166591229	0.9844923491683064	0.5668848884738806	1.7366706525176092	0.08244532073460195	0.30295189567660363
ASAP2	668.9351061046889	0.5897668827886721	0.5907795528415182	0.9982858749122657	0.31814075500574435	0.6448024724145633
H4C5	687.8125774777353	2.7192286738390856	0.5692941590890128	4.776491433164198	1.7838014903298267e-06	7.752064735441697e-05
ATP6V1D	661.2177582939912	1.7086788807659723	0.5783429193798513	2.9544390075669362	0.003132380635873395	0.0326876237704204
POM121	657.5571058948988	-0.10590278619890096	0.5922480274411305	-0.17881492430876472	0.8580830262539633	0.9579380790424382
MYO1B	671.3427233300332	0.20239759012375874	0.6121418006904836	0.3306384074661432	0.7409176314154007	0.915662025757324
CD9	629.6253385530664	-1.0924767469318823	0.5799767604249343	-1.8836560729285985	0.05961151184385688	0.24799189977595557
LAPTM4A	637.3935924741653	-0.17143752330110668	0.5729737372759298	-0.2992065990950413	0.7647824144635308	0.9263643695196578
ERGIC3	600.543801220489	-2.062456468797831	0.5855108646055563	-3.522490518066227	0.0004275123342763821	0.007115654534689036
PIEZO2	594.5710200729078	-0.7776162326747967	0.6046539115315263	-1.2860517691933468	0.19842499494036814	0.5045508940475479
HS6ST1	644.2970931944984	0.6846752767949069	0.569245038004567	1.2027777689463386	0.2290623298520882	0.5474213929884256
YTHDF1	650.6332914474757	-0.13278721261136378	0.5856585941435115	-0.22673143353348488	0.8206325831375427	0.944146809029412
PRDX6	648.1223142387947	1.0416755407762324	0.5711913148221729	1.8236893904812501	0.06819904371283633	0.2688753231066579
IL17RA	595.5359189878125	-0.8218321545074686	0.6008515567685494	-1.3677790217060914	0.1713812561399226	0.4650703919355826
SPTBN4	643.2883738467841	1.1923577337062001	0.5856101909690388	2.036094576382193	0.041740859256076505	0.19728663121669748
ARF4	647.1412439196635	-0.6480625283806234	0.5934465196740452	-1.0920318965499645	0.2748190815693401	0.6000114569255778
CENPB	654.8467761934609	-1.3787478949898984	0.6218126940328855	-2.2173041950105015	0.026602311428322513	0.1476691624299113
LIX1	588.6663588675859	0.3899434611282934	0.714773221339106	0.5455485033389277	0.5853763310207953	0.8414730837356207
TBC1D20	637.816950972881	-0.5981942738116632	0.5817436064197006	-1.0282782091808573	0.30381897830687654	0.6300237255986862
RNF103	625.5281204817301	0.4916220316809486	0.5857664359642205	0.8392799612557139	0.4013122254122009	0.7231990867845386
CALN1	575.909330497925	1.1131165903381137	2.9278463685773994	0.3801827180156867	0.7038097868603108	0.8978060147128494
GNG2	664.1905983407821	1.2935279638121753	0.5686876223540505	2.274584346425	0.02293087602266833	0.1354881978913922
ADGRB1	644.2120286179147	0.00836689813244052	0.5775320341155092	0.014487331677201993	0.98844118606161	0.9968263335511045
CCDC92	638.9493940601411	0.43380507905250354	0.5700278541781469	0.7610243532361304	0.4466425214293641	0.7570973004785555
DCTN2	648.5447459861831	0.23898124772875967	0.5783583529468778	0.41320618352115357	0.6794555581022179	0.8867940445707212
UBE2W	672.3478361452743	2.0945373743284956	0.5657409760905284	3.702290381726448	0.0002136618722974398	0.004158386083680836
NFKBIA	592.3804949684536	0.43871239340259205	0.693540694231179	0.6325690720844065	0.5270150891922362	0.8096015567438388
DHX8	652.3425258738575	-0.30127778606996247	0.5979011482911378	-0.5038923021490174	0.6143370602746441	0.8551022730533558
CCT8	661.7973407689502	1.6992747479662145	0.56808197664542	2.9912491820293243	0.002778386749852627	0.02989632664939177
NDEL1	643.7199526463797	0.6804941879929196	0.5690929749022791	1.1957522197664971	0.23179326657560928	0.5514646079592626
PTBP1	611.026413679664	-1.0009674127899808	0.577806291453108	-1.7323581061616296	0.08320982220463465	0.3045454297886133
USP6NL	639.1578444637267	-0.6653754625485381	0.5874449733902702	-1.132660066369305	0.257357033616176	0.5805007130117763
VASH1	578.2240033630261	-1.2330501518563504	0.6215582350126009	-1.9838047062981197	0.04727761528968451	0.21425598145919847
USP37	655.5600740099577	0.48134497134158905	0.5829401563210977	0.8257193575054597	0.40896330882156184	0.7306672227958164
SPRED2	661.3276090290361	-0.12889696465996453	0.6130078821403584	-0.21026966930655455	0.8334572064841156	0.949738859788979
RSBN1L	631.5458858385582	0.13652375581384488	0.5716281609058472	0.23883315265206412	0.8112349619103199	0.9406792094005322
WDR45B	661.2571611193046	-0.4288617195946883	0.6219362986969619	-0.6895589154278499	0.49047161146008933	0.7874600982946728
CA10	635.7635729306406	-0.22530693969798124	0.5768037530043316	-0.3906128185270134	0.6960834491540155	0.8940962965190311
CABLES1	645.634865914142	0.1818466553735235	0.5781155669708617	0.3145506984465772	0.7531028171326022	0.9200915808052514
TEP1	546.4820126105719	-2.14009498179935	0.6930017680013741	-3.0881522683144245	0.0020140524543161517	0.023528946125108502
PUM3	645.8301721867077	-0.7822501987879465	0.6017980933792741	-1.2998548971722068	0.1936507059965209	0.497700865006722
LRRC4B	628.9006783739195	-0.7908434168315563	0.5807163185806147	-1.361841214940427	0.17324800141345387	0.46698082731796203
PDCD6	619.5994694140941	0.0008474255103906775	0.5771469522198113	0.0014683011096763591	0.998828465634933	0.9995535365587406
AXL	545.120692321009	-0.998341752491859	0.7549944896596169	-1.3223166078231288	0.18606274474207563	0.4863487048139391
RER1	623.123182622934	-0.5446983541687764	0.575136140215237	-0.9470772502053695	0.3435994162943645	0.6712973081954059
CNST	669.9116861942983	1.4637907010295503	0.576619899861495	2.538571251843988	0.011130613537825223	0.08311603877994111
CTR9	611.8822359773621	-0.6156091298773917	0.5772791793032239	-1.0663975974682336	0.2862439472933125	0.6128972169061362
MAP3K4	642.4484572481963	0.15705855015959544	0.5773719873833736	0.27202315594038157	0.7856042146025678	0.9338615339055595
KPNA5	670.3337160988941	0.6495466994838675	0.6143283613939312	1.057328198245682	0.2903618282561734	0.61692547439044
SNX14	648.6523387711042	1.3694233540718512	0.5725217550178723	2.391914965797417	0.016760725081483185	0.10986518513932075
BMPR1A	654.2394533820024	0.034061778859843225	0.5989309005597876	0.0568709659628641	0.9546479826730994	0.986574153342552
PDHA1	641.0820791808958	0.6205248102521312	0.5698711811498904	1.088886104049044	0.27620411483190543	0.6015525643268524
NR2C2	608.5476379424005	-0.4901732361106199	0.5801120693337805	-0.8449630028789967	0.3981314959943758	0.7205253964774601
ZNF680	643.8351586221037	0.5727506574195789	0.5716710452275083	1.0018885199820482	0.3163974377562089	0.6428509178210372
SNX18	628.7625123647213	-1.5940226367439483	0.5949193220362952	-2.6793929490941957	0.007375578284778009	0.061991568615272184
PIP5K1C	644.818351641423	1.1064470302083442	0.569946416261258	1.9413176373077843	0.05221976151279639	0.22897186665097505
BICRAL	615.825896840212	0.6111188422581534	0.6036211109471744	1.012421254285182	0.3113366801798626	0.6377318591011125
SIN3B	638.8464776715374	0.5852741058120131	0.5701688453786062	1.026492609260993	0.30465944556134084	0.6307306019328728
NID1	638.3462553234862	-2.92189249358035	0.6294373755017879	-4.6420702158828995	3.4493559294811237e-06	0.0001363229497661955
SDF4	625.7916706500378	-0.09776780270637489	0.5732212572585633	-0.1705585783296845	0.8645708702883084	0.959527475414992
THRB	695.2837946924105	2.8490294310740802	0.5987915575732966	4.75796526360567	1.9555413909567535e-06	8.326459905334486e-05
ELFN2	626.4715010289076	0.7475282108169792	0.5830810969135896	1.282031289942092	0.19983167009256786	0.506974982973947
BLCAP	644.3150072198313	0.5202280449020332	0.5745772722412191	0.9054100641203765	0.3652481859925626	0.6915005789080749
PSMC4	595.3600619043222	-0.5400235500162731	0.5952438684654072	-0.9072307647762973	0.3642847780315345	0.6905565922038469
GREB1	617.9691819753743	-0.09113946026976602	0.5752596546504929	-0.1584318655636281	0.8741165057725219	0.9612877983144361
ARPC1A	624.1780808264176	-0.1595599440756357	0.5737986850007367	-0.278076524479018	0.7809536160648627	0.9322873004909021
VCAM1	592.5567043387601	-2.8520022379337453	0.5927177452106445	-4.811737561392192	1.496237455137173e-06	6.758081636273067e-05
ODR4	613.0149678357874	0.13510364832326943	0.5838599370291776	0.23139736048804768	0.8170061155522547	0.9431341407235964
SCRIB	580.4303406685954	-2.2676469063362776	0.5976179702264642	-3.7944757676496317	0.00014795573030409827	0.003158939874021408
SPOP	601.2633832190711	0.13570741921559623	0.6073551050285391	0.22343999102340542	0.8231930826243297	0.9456284174240522
CDC40	678.7306359727837	1.8282492703752593	0.5965469736228853	3.0647197139768076	0.0021787407598909195	0.02502016050384781
BRD8	630.1231416257287	0.3086116639651691	0.5718962518589358	0.5396287577721202	0.5894530800958326	0.8428870995015001
RREB1	597.5535329681812	-0.8907352481081717	0.58402391145973	-1.5251691422733644	0.12721691507596644	0.38882010654645444
NXF1	606.0378049365249	-0.10240625266619473	0.5861102601877448	-0.17472182219330473	0.8612982199009482	0.959064707291785
WWP1	622.8825525116414	0.6662050627325866	0.5826972839386295	1.1433124558767502	0.2529088852557525	0.5753560984232214
KCNH7	681.3773799035035	0.2198961872330989	0.6789190084082577	0.32389163436247115	0.7460200777020243	0.917815525736777
HIVEP3	604.4675610808966	0.34288005138770045	0.6088574497779765	0.5631532496033902	0.5733305341118434	0.8335043913878926
FCHO2	579.7109744045553	-0.4137996827498077	0.6346763957382473	-0.6519853038940913	0.514410652963599	0.803600628936344
HNRNPA0	659.1518454208868	0.9168792766533431	0.5895199416288399	1.5552981534772368	0.11987507693592594	0.3752667365262134
EHMT2	617.2536997185196	0.10115789313810501	0.5761173422344394	0.17558557210892087	0.8606195380341533	0.959064707291785
ZNF488	537.1198024462428	-2.1555041118813234	0.7041938348484333	-3.060952830331526	0.002206338500480926	0.025220146243958897
SETD1B	597.7961096655262	-0.6236598163615484	0.5857577495099932	-1.0647060442363105	0.28700897402761005	0.6134748649424451
MINDY3	635.1762550868771	0.3716956543581193	0.5742531627525976	0.6472679272264712	0.5174585553014848	0.8043341142029355
NUS1	628.8157782004205	0.05338470275468023	0.575161609871266	0.09281687414191103	0.9260490452538509	0.9764485072356649
IRAG1	578.9880855265203	0.16469926370328697	0.6807631684015087	0.24193327628169894	0.808831865164514	0.9393261545822976
UGGT2	643.7023796114103	1.1649705891228355	0.5691115261894683	2.046998761249819	0.0406582061703127	0.19439541302794294
ZBTB11	664.8202645546661	1.008696249576769	0.6049835710166327	1.6673118046523567	0.09545242057239059	0.329876212358269
CTSC	569.6132465601889	-1.449463425281957	0.6187086723355406	-2.342723627600743	0.019143557774329047	0.12024884913117667
NEK7	604.0921440472861	-0.3297757244221284	0.5815077015044964	-0.5671046549666006	0.5706430804747387	0.832164492233034
CILK1	590.421669959965	0.3718370615994274	0.6516556447964047	0.5706036072404462	0.5682683727552662	0.8312302410811355
CAMTA2	635.36313448894	0.7079471764490564	0.5708319499014801	1.2402024388635586	0.21490052656089065	0.5275697495899604
ZDHHC5	598.3979933178272	-0.4257157356724809	0.5865783557700657	-0.7257610709375685	0.4679852557044183	0.7710678456334024
FUT8	628.3800792562699	0.6818574301383203	0.5730495586737322	1.1898751509667218	0.23409546648010715	0.55322179260407
PSPC1	634.4650686741151	-0.2367833634135267	0.5879207333519312	-0.4027470881381342	0.6871342895061794	0.8905298745911238
POMP	605.8847948148816	0.38180094745592347	0.5995403694277947	0.6368227511023433	0.5242403049134291	0.8088384957225955
SIAE	628.053138590414	-0.5105498913851091	0.5860675945975486	-0.8711450626027235	0.3836749519765952	0.7066695322722119
VAT1	583.1017133295318	-1.9779816087810678	0.590756689729979	-3.348217029391841	0.0008133329151307133	0.011632461134593264
PHF6	615.6238658686475	-0.7511658795425449	0.5798553016819367	-1.2954367708007537	0.19516960017616958	0.5000379756237724
DENND2B	610.1556042155486	-0.6240286380300443	0.5771636213192662	-1.0811988402935984	0.2796086737863124	0.6050514364575574
AKAP10	632.9082159687315	0.4292975909153518	0.5738101500929104	0.7481526613738719	0.4543680808564786	0.7626658769704944
TMEM263	640.6078767850917	-0.28439320406192004	0.6006671843314343	-0.4734621958388831	0.6358834658751256	0.865868518235267
CRKL	646.1196392297499	-0.24194085818009783	0.6107826881109836	-0.39611610297660477	0.6920193794249926	0.892781826992182
NEB	594.3911054727732	-2.2941596186946844	0.5878407761843673	-3.902688809010344	9.512997779297802e-05	0.0021984937325095696
STT3A	631.1812441042954	-0.3405881743474567	0.5883380601280819	-0.5788987614931971	0.5626574859392169	0.8293752340161956
ITSN2	616.089282190837	0.35742703954841104	0.5778617437078519	0.6185338334650416	0.5362235024687447	0.8146722217185184
RALY	600.6486759647408	-1.1995064035640028	0.5804323007134696	-2.0665741759884226	0.03877429624706352	0.189285822020816
SLC25A12	647.8120716611811	1.2716276809126703	0.5702919292721762	2.2297837574793666	0.025761802213135277	0.14519257663101381
H2BC21	558.7017651234537	-1.3952418143709906	0.6424517867334666	-2.1717455584722862	0.029874860109094716	0.15984589121623893
ZNF318	644.4854260319045	1.164959528211664	0.5702906992509343	2.0427468477774853	0.041077504654883794	0.1958704585273672
ZSCAN30	621.7609364697842	-1.0206972155660026	0.5905348599794676	-1.7284283871090884	0.08391144978500129	0.3056683688596457
PGM3	608.3500045901029	0.06783912503572144	0.5805734583433261	0.11684847810525349	0.9069801268722022	0.9698377924806996
PTPN18	603.8625675392487	-0.8259803825223163	0.5786035770992065	-1.4275410924061656	0.15342398942938765	0.4348166110755537
BCL2	620.1716044036732	0.632488327437058	0.5780609100520625	1.0941551598430925	0.2738869337312644	0.59913744035933
DYRK2	638.9466968954422	-0.8391095865549579	0.6141800362061319	-1.3662273878816453	0.1718676037370065	0.46539867286116476
RBMX	618.073829688631	-0.024375330612698656	0.574638949472615	-0.0424185145038803	0.9661650691924161	0.9911371769175664
SPTLC1	606.7967679967096	-0.18237169672722445	0.578315200906328	-0.31534999675162245	0.7524959280846885	0.9200335409077602
TOGARAM1	639.7417628177826	1.7088289035459119	0.58741211152928	2.9090801330212854	0.003624939333817245	0.036305797105319636
IRAK1	576.3515210815244	-1.7352058079902015	0.5969346988401891	-2.9068603506574666	0.0036507613934269943	0.03653219818607753
ARIH2	640.4509826562629	0.9845249565938152	0.5714790200730298	1.7227665793715436	0.08493074475384031	0.3076537340176177
HABP4	653.5231570308498	1.7065968315593116	0.5684145108360328	3.002380831286701	0.002678768301172371	0.02918364879429724
DNAJB11	615.1651038135101	-1.2649745994306651	0.5889263353300106	-2.1479334910737595	0.03171903935999457	0.16614582349476859
KATNIP	584.0174561445796	-1.1749938449689723	0.5904403708358926	-1.9900296507596884	0.04658766933418887	0.21202572006005138
DNAH1	595.3777693600321	0.4270615431822258	0.6230223505925321	0.6854674519719306	0.4930489925704695	0.7886684526616089
PABPC4	609.0063908911636	-0.5596720441994038	0.5774667769276084	-0.9691848372249554	0.3324529749751023	0.6595972192127938
LAP3	570.1301269614785	-0.6024680448883933	0.6341397104546824	-0.9500556974367994	0.3420839524892191	0.6692163683504206
AGPAT1	594.4413736030124	-0.301781519643735	0.5890730779314785	-0.5122989505876527	0.6084417995936096	0.8523162766725831
SUSD6	557.3071935454036	-0.5741924302230254	0.6818808987770568	-0.8420714398259739	0.39974796654529166	0.7220438535144079
BRSK1	629.4878931987155	1.4420270384394793	0.5926563248561454	2.433158945514503	0.014967728799372996	0.10226227584307251
EIF3J	652.1114246693352	1.1137046970366042	0.585708015942943	1.9014673979553258	0.057240818873408886	0.2418861058427945
CXXC4	616.465184571121	-0.4611198649930786	0.5797830221579885	-0.7953317833915898	0.4264205298682432	0.7433898984878015
EIF3I	595.3760289290049	-0.2487576090871981	0.5884645575157837	-0.4227231800286051	0.6724972413353547	0.8836150313967018
ELP3	606.4511200871933	0.15172268788905932	0.5820281161805768	0.2606793102792077	0.7943398225540099	0.9347603727545665
BMP7	633.5754601852801	-1.2270256482271065	0.6187107215511811	-1.9831976487344647	0.047345356441546596	0.21448583787043823
ZNF629	621.4369000113928	-0.547983322738053	0.5866132611922112	-0.9341475193117043	0.3502278026902509	0.6772134219879152
CUL4A	613.3438463959193	0.4727818595891501	0.5787418058074424	0.8169132674449527	0.4139779952248014	0.7336664447332951
EIF3B	641.9104094636576	0.3018966080463768	0.5978671198406361	0.504956031244616	0.6135897183802965	0.8550196404757007
BAG5	659.9153413502744	0.4959360967389786	0.6364249277528535	0.7792530982249146	0.4358306371154781	0.7499139634184044
DDHD1	615.4089156069793	1.1581677734202045	0.609840560451603	1.8991320822651594	0.05754711183958968	0.24252696594903647
SHMT2	625.1437229890759	-2.427230806051784	0.6242401391966651	-3.888296592358493	0.00010095022141381258	0.0023078773695527
LEPROT	617.0973118123343	-0.3673779570969997	0.5802961306885495	-0.6330870355125201	0.5266768079573185	0.8096015567438388
NUMBL	624.7742487325896	-1.1003430221578985	0.6036971659926503	-1.8226738241327018	0.06835280708484885	0.26904596171026823
MAPKBP1	622.2526101839288	0.17759323708129907	0.5763795638632643	0.30811855280044226	0.7579921244552693	0.9228810298570506
ARHGDIB	557.6874322193822	-0.7157101721062101	0.6610310643493597	-1.0827179094989583	0.2789336521375283	0.6048727760230208
OXSR1	625.4922751060567	-0.3727620187256615	0.5904591576152454	-0.6313087262990008	0.5278386823081617	0.8103174229627113
ELAPOR2	608.7810780547957	0.848564440408303	0.6019881488945273	1.4096032321675782	0.15865687209944757	0.44349908190327136
HSDL2	598.1638639523576	-0.4471832932835772	0.5801665889990189	-0.7707842915517037	0.4408347996617634	0.7531392415467698
GNAZ	634.2134784575625	1.0092307352353793	0.5714299359729639	1.7661495691803049	0.0773707591625075	0.2914725764186353
ADNP2	617.4322675117859	-0.5445714576285575	0.5851633452363416	-0.9306315271825691	0.3520442003098999	0.6787713741983438
PLXNA3	603.1450669620571	-1.6541070352194676	0.5891973886725891	-2.807390302502915	0.004994468721229914	0.04614999867076198
CPSF2	576.9604399677002	0.055505039881748576	0.6419209695030854	0.0864670925530215	0.931095114409362	0.9783276658376143
MCTP1	647.5057317766441	2.9447014068767463	0.7087198883116309	4.154958052456872	3.253472250644797e-05	0.0009053669970895447
CIPC	635.3945736121151	0.7759938997152356	0.5781782451218987	1.3421361081332814	0.17955186807783852	0.47619860068475467
DNTTIP2	634.7216962655775	0.28189958797853043	0.5919051738478508	0.4762580231322538	0.6338905668272563	0.8655346708676861
ALDH9A1	577.7151689239621	0.077184192083124	0.6378693784748029	0.12100313118600808	0.9036885550926899	0.9688897495438219
CERK	579.7928882275924	-0.18594016186945944	0.6148905586032539	-0.3023955389587201	0.7623505550613356	0.9252132721228353
BCAS3	597.0522590861245	-0.009884721293252302	0.585649224256487	-0.01687822827017569	0.9865337616174111	0.996051888682887
FBXL3	608.3551345752679	0.819053315746064	0.5955119671089427	1.375376753085848	0.1690146722554703	0.46117481265447824
CUL2	642.3381460080085	-0.13213819469373325	0.622018843676853	-0.21243439171817244	0.8317681573005794	0.9489950337886638
LBR	590.4945093528203	-1.0863050613010756	0.5821872498761049	-1.865903215043359	0.062054907720054335	0.2535430103711871
PPM1H	622.0887112767125	1.7869486863490538	0.640293121316012	2.7908291169461403	0.005257322049445243	0.04789932903418535
TBC1D23	619.4910743044712	-0.39632031446917176	0.5885266034139992	-0.6734110440720046	0.5006858244016142	0.7941286530694832
APOL2	563.0305993722774	-0.32314569836010865	0.6554285080935058	-0.4930296658899791	0.6219916261068104	0.8593153183290444
HACD2	630.4412149041685	0.42513296277316587	0.5839847154653754	0.7279864549783274	0.466621877873452	0.7704445672443885
XKR4	665.4656903358691	2.2577142556950163	0.5886364115364021	3.835498809531928	0.00012530971336533947	0.0027424187637834236
ZNF711	664.067741387875	0.2927332675897107	0.6742011111280622	0.43419279908915337	0.6641484417471315	0.8787299544570192
ECT2	651.0786858915602	-2.256482595944042	0.686484018039844	-3.2870140260323937	0.0010125579031151513	0.013867843723770644
C9orf72	614.850451432436	0.06458684744010605	0.5770735356475499	0.11192134702145264	0.9108857704694899	0.971209043361188
TERF2	625.627917460015	0.8240359741310835	0.5728819533852582	1.4384044902474462	0.1503193193375568	0.42865958268203685
BTBD9	638.4842765617764	2.1916008038364385	0.6039222817277677	3.6289450979792703	0.00028458174985931354	0.0052663571642707335
IMPACT	612.2566971650417	-1.0477544412969255	0.5931464984741067	-1.766434504784764	0.07732298055106263	0.2914074286048163
SLC31A1	551.3154703191311	-1.9526996005550623	0.6273338385034001	-3.1126961128280968	0.0018538679830284194	0.02214507896125588
DNAJC21	614.0243882647171	0.6968846012370796	0.576899313641627	1.2079830652563197	0.22705377635031354	0.5448117417351299
VPS36	620.2067000884406	1.2214956739066676	0.5827590287893888	2.0960561974375183	0.036077206046882485	0.18149519918891877
AP1S2	606.1704613546192	0.25533293346751085	0.577381413165146	0.4422257586502512	0.6583258480668075	0.8756464466767597
ARHGEF1	584.7844746879617	-1.0690942627030129	0.5841596170775252	-1.8301406523983168	0.06722890943762284	0.26633473586858847
MTHFD1	624.1450365806962	0.1674332729729158	0.5856737418669263	0.2858814746230489	0.7749689029782569	0.929948023465814
DNAJB1	641.8331016049914	0.03946061063599643	0.624410018943054	0.06319663272346568	0.9496099261191963	0.9850913942708164
WRN	603.0776780833576	-0.3258101562499045	0.5783060012789226	-0.5633871264164231	0.5731713014316153	0.8334793560303164
GARNL3	643.5812104557344	1.712700373331729	0.5708170122815369	3.000436806335049	0.002695926880137875	0.0292547505905784
FLCN	606.2423313564663	-0.384062015258845	0.5799089841456804	-0.6622798159001514	0.5077919099414739	0.7993419260307524
DBT	615.5657171255531	0.8954336292379395	0.5780968285534084	1.5489336474628548	0.12139767139478488	0.37769851962324974
FBXO41	650.3805892590862	2.6142293573009896	0.5847132535502102	4.47095963949533	7.786939436659601e-06	0.00027099278695260346
TNPO3	615.714113064192	-0.2905356405354444	0.5859946441014785	-0.4957991399066976	0.6200361317654512	0.8579697288420342
CLCN7	557.4830315284048	-1.6396820522729683	0.6151238670493067	-2.6656127978554536	0.007684814662402327	0.06390174336130633
ORC4	636.5627407847875	1.3686809838399314	0.5718311675075561	2.3935053939182946	0.016688235948529192	0.10958013618235415
DPP7	555.4224325586371	-1.749020630766402	0.6173502283474759	-2.8331092311218273	0.004609763094761662	0.04330544794333369
METTL3	603.0366600828382	-0.9602877857596183	0.585547562486921	-1.639982551854731	0.10100879485670045	0.34142501346716314
STAM	599.2814333594259	-0.2743759812003619	0.5784796958047379	-0.47430529228630997	0.6352822181221477	0.8656590767311463
C11orf87	664.0166369850295	3.339613933406322	0.5792766974541899	5.765144615834342	8.158785099109184e-09	7.530406619426241e-07
PTPA	586.6021255730793	0.42926102301004754	0.6192176868485902	0.6932312046748909	0.488164468304061	0.7857296980213229
CUEDC1	550.9590479980076	-2.7702198679617434	0.6198100638605364	-4.469465775865607	7.841520442747656e-06	0.0002722546583626873
CTNNA3	579.1542611282968	0.5843937710327054	0.6635328150087301	0.8807307759526808	0.3784635550996662	0.7020223549886967
MAN2B2	585.3676106470006	-0.7944909692524528	0.5837641817950892	-1.360979302994188	0.17352023020063112	0.46754499016888096
COG6	623.6844923425914	-0.09764942413884013	0.5945322261172337	-0.16424580510390197	0.869537643437494	0.9607650666578303
GALC	597.5855592132039	0.5145379083248726	0.5931684340058896	0.867439800951653	0.3857010822791569	0.7080020027528928
VHL	615.9846053829766	-0.15550137933334474	0.5861822841956321	-0.2652781967758135	0.7907951594444858	0.9341931846208013
ZNF226	618.9450523505369	0.7564972437094324	0.5738300470212613	1.3183297870796282	0.1873932736973173	0.48819495917639116
CYBRD1	580.0201167799277	0.2206696860452874	0.6225110175433084	0.3544831815445504	0.7229768060034074	0.906318994910728
ICE2	601.0725907152191	0.19884950279458677	0.5790159963407833	0.34342661351544546	0.7312775409350438	0.9100914674258885
ESF1	618.0207191496423	-0.24802780839372718	0.5913274918240953	-0.4194423763871088	0.674892859563466	0.884954712736078
MTX3	621.2240624557977	0.21500636803232626	0.5851557174764371	0.36743444797834357	0.7132949800649809	0.9022440759078666
TBC1D9	622.8889197830096	0.8429653132057712	0.574116818460119	1.4682818654690357	0.14202767478026174	0.4139473166438156
SLC35B4	636.0268456827812	0.5188211510058299	0.6029964375197499	0.8604050019596294	0.38956582952429075	0.712028254393328
GABRG2	659.962178647578	4.01603228780298	0.7627131198890678	5.2654558877748014	1.3984189611980313e-07	9.114256913773134e-06
CTSO	565.9339600126044	-1.9202413858560818	0.5962449094023062	-3.2205581223007664	0.0012794124650198724	0.016633481391246985
OLA1	614.4051418531157	1.011574559681566	0.5789929200977454	1.7471276842397179	0.08061519219719943	0.29881310951618445
MAP3K20	622.5299742212441	-0.5464954935463398	0.6077023199890317	-0.899281565283811	0.3685027040547828	0.6939659849347307
GSTK1	572.9706107163386	-0.7445233471636744	0.597140843829669	-1.2468136367775329	0.2124658391201899	0.5241077317774757
FAM135B	607.6519727756182	0.7064596644167551	0.5793660063780772	1.2193667847949994	0.2227050108423141	0.5388141421551266
NUP205	616.4995083281289	-0.73374788542979	0.6026075510497568	-1.2176214588608847	0.2233678559538742	0.5395715652881988
NCSTN	603.6560659117944	-1.0560621867902105	0.5917515174669572	-1.784637902257986	0.07432006936901464	0.2842718740858578
B4GAT1	641.7173076782244	2.4646302763482906	0.5896169670963824	4.180053176701421	2.9144093579305553e-05	0.0008280711865936531
MFAP3	599.7438837339811	-0.08364307563784232	0.5781573451315131	-0.1446718204692463	0.884969989058046	0.963382002427778
RYK	624.6378644917611	0.27579744591521016	0.5919603318002321	0.4659052830051509	0.6412832994668181	0.8674194274601235
IFT80	577.382583831664	-1.2106381859849296	0.5864288956597216	-2.0644245107038666	0.038977484506359183	0.1897789710892849
TPCN1	543.1001859613165	0.24443442290541362	0.7982929167878806	0.30619640706440565	0.7594551078649918	0.9237540233178176
HMGB2	613.4240924099546	-1.3591225011009953	0.6115179475942977	-2.2225390218680623	0.026246899951685276	0.14641905180701784
COPZ1	579.2340735417139	-0.3247468979928684	0.5934173672293149	-0.5472487256467101	0.5842078649340212	0.8410162580350761
KANSL1L	613.7478914286382	-0.0008578528379820715	0.584768919907067	-0.0014669945832935234	0.9988295080910393	0.9995535365587406
ARFGAP1	612.1361355340408	-1.0639061435650923	0.6045690656926024	-1.7597760188842397	0.07844579066894093	0.29354399776878837
TRIM8	580.6689316421257	0.31973037385826697	0.6180666390056474	0.5173072831962793	0.6049416706751177	0.8503609621532857
NAP1L2	670.3957384990063	3.156084122665135	0.60235044363858	5.239614506798365	1.6091237612748462e-07	1.0226870720527967e-05
PHF24	657.7555743345544	4.156119517836977	0.8181169598224983	5.080104339529527	3.772276227331229e-07	2.0608832624316932e-05
ATXN7	604.9484204069748	0.7287051680785704	0.5816817115681617	1.2527558518455852	0.21029457293791565	0.5210032267184772
AP3B2	648.46688282204	1.1642110158723538	0.619436335684608	1.8794683953850635	0.06018056500378675	0.2491394172486113
SMS	614.8108133574939	1.1725618505477553	0.5799823191613909	2.021719993539093	0.04320528716353025	0.20176950573540525
C1orf115	676.3498124029271	4.599460972759394	0.575983170297162	7.985408619467881	1.4005758319330393e-15	8.176519578812628e-13
RCAN1	601.4881307558472	0.06208876507377868	0.5776928272882726	0.10747712649510874	0.9144104706129467	0.9722481105687169
PPP1R2	617.0315511807753	0.4234420458545216	0.5804874008292887	0.7294594942966705	0.4657206364909122	0.7697871370937064
MFSD1	564.7060058555824	-0.2330852272568091	0.6278096669587209	-0.3712673434704131	0.7104384186547632	0.9013789998674002
POLR3H	578.7791537418216	-0.9811894818056505	0.5852080032871789	-1.6766508255085357	0.09361078177367078	0.3258506013485003
CDKL5	636.0014224318985	1.9362894916600983	0.5712846406201127	3.389360318804148	0.0007005589005435439	0.010452113716944843
MGAT1	556.7212569295556	-0.501649092404909	0.6360923237639373	-0.7886419528481496	0.4303213034845179	0.7446673495820909
EPS15L1	607.134752744849	0.8147003850709311	0.5785606172472507	1.408150435380853	0.15908652924884215	0.4443657565108636
NUCB2	580.2673811700429	-0.4101697374108426	0.5871033170585147	-0.6986329756504549	0.48478143023908005	0.7842827244036652
PSMD3	583.661086042654	-0.5484681199641382	0.5830542777983779	-0.9406810666670047	0.34686832440782245	0.6744541168516303
ANAPC1	612.5359760305836	0.5910162003558159	0.5765166016258776	1.025150357663677	0.30529224755858264	0.631723284068526
S100A10	594.33935528573	-4.119887541345363	0.6380580222230346	-6.456916765957135	1.0685762912601055e-10	1.4305444764076728e-08
FCGR2A	483.25569030144726	-3.260679270051904	0.8505128779738951	-3.833780010268092	0.0001261890054503712	0.002753551572676235
MAN1C1	604.3093718912548	-0.4890787293707991	0.5886707674916865	-0.8308187808522464	0.4060760113150692	0.7280824224861263
TSPAN11	586.8783675858975	-5.027623523547544	0.6628185801341528	-7.585218149029506	3.319281187718243e-14	1.0722721402063716e-11
CFL2	578.6090024103455	0.37062390969186104	0.618024011422097	0.5996917641420456	0.5487116780364631	0.8214643900485435
ANKRD36	637.4171936241661	1.4161890309811789	0.585933913282024	2.416977407995726	0.015649988432211277	0.10513509407896003
TBC1D12	545.3832753469322	-0.12061751004961278	0.7061949342517794	-0.17079917201248157	0.8643816801460644	0.959527475414992
ATP5MC2	586.4370637771664	0.8434227054604226	0.6273571188432028	1.3444060490070278	0.17881711882521323	0.4750843377879587
CALCRL	618.4331801710088	-2.52326811885568	0.648813142181268	-3.889052108859286	0.00010063651053863943	0.0023042504570172295
ARL10	631.5955173495188	1.384903107111125	0.578571118059288	2.393660975951464	0.016681159575039264	0.10958013618235415
SEC11C	560.288172164675	-0.5486778878030198	0.6174489748317327	-0.8886206150921956	0.3742070080186941	0.6980314046195193
TNFAIP2	565.6020337764385	-4.114445312243678	0.6219741922245955	-6.61513831872617	3.7120449347045317e-11	5.995759535837972e-09
ATP6V1H	587.3576482208115	0.5461944525742906	0.6010291474047278	0.908765331819237	0.36347401001597746	0.689723380007333
CFAP44	613.4452194021466	0.000406534644126665	0.5917512072626395	0.0006870026442484822	0.9994518512400419	0.9997882537480325
STARD3NL	581.3666664668114	-1.0642167872311894	0.5842888217506313	-1.8213882374860606	0.0685478619143539	0.2692628147098332
ACER3	603.9049981109115	0.32056592343777346	0.5777275132093647	0.5548739087342072	0.5789809093283553	0.8375598605051406
RTTN	549.2764110662033	-0.6868750851022091	0.6404661894298038	-1.0724611172897702	0.2835129693874012	0.609608265822136
PTCHD1	604.3124826683423	0.04439422369906485	0.5818106989143675	0.0763035533411511	0.939177598930666	0.9814911108858383
RCBTB1	571.7081797542222	0.23783392541823642	0.6233943491658075	0.3815144069504205	0.7028215829516338	0.897321825127698
PTPN14	623.3568715300352	0.4173400443946395	0.5996323668857534	0.695993190898173	0.48643309398498547	0.7847224153452417
PLXNB3	529.5160250332357	-1.9454328497450906	0.6573529460590073	-2.959495140941315	0.0030814356128392975	0.032406322156257585
EIF2AK4	586.6188140818048	0.03263392160285507	0.5832810087004403	0.05594888418459566	0.9553825278409726	0.9866978918001735
SRP68	603.4452675525066	0.18678057437536946	0.5798624415572254	0.32211186824545607	0.747367947507305	0.9186323499258253
DIAPH2	581.2226485738075	0.3294419303103235	0.6006486508561862	0.5484769337960305	0.5833644632311893	0.8404882609671779
STAU2	633.0852073194575	2.376779732391028	0.5821086154460333	4.083051975737982	4.444807679817384e-05	0.0011710964915263532
PTGFRN	635.05035956431	-0.5666587798954147	0.6623187637498141	-0.8555680601394916	0.39223674319351076	0.7148589012158896
SUSD5	586.1907283284572	-0.8601496331861992	0.5847420953929975	-1.4709897576436735	0.14129388681713378	0.41250042398872455
ZHX2	588.9082802597609	-2.44681402406511	0.6080772698904212	-4.023853785072478	5.7253470693758725e-05	0.0014593251706848278
GAK	560.4500414551011	-0.8608146466472506	0.6012698862500236	-1.4316610000476584	0.15224086287610203	0.432479300772104
HCN2	530.1334212336311	0.3342752569577012	0.8588628522052614	0.38920679372661016	0.6971231782361407	0.8942723090978117
CCDC91	582.601058327148	-0.18639319815008626	0.5829356238307117	-0.3197491979049406	0.7491584614810034	0.9190446936164154
DCAF10	608.1803599544131	0.8036563253750898	0.5763845389718486	1.3943058341027803	0.16322526992083675	0.4518493872994847
ESD	614.3374455173598	0.05564513604751973	0.6018200859254553	0.092461413882441	0.9263314471138288	0.9765982802707373
DCAKD	570.317019020878	-2.0450005380393317	0.5919167545057521	-3.45487861675228	0.000550540620458142	0.008657178433870889
COBLL1	587.9800308792575	0.9271942762412877	0.6100190418564803	1.5199431700026005	0.12852525929674158	0.3909848446152441
LAMTOR3	601.3035284629423	0.011951829391039408	0.5854326527893007	0.02041537883835959	0.9837120158683452	0.995103432123138
AATK	523.9417975400179	-0.3522404738203065	0.7613492134467092	-0.46265296870233336	0.6436131347807703	0.8684431592904278
PAQR6	566.2768577090283	0.18307546311155126	0.6221509619771803	0.2942621233434117	0.7685576131799705	0.9272360259685282
NCBP3	569.5492281351384	-0.5060337174093049	0.5907001673984893	-0.8566676384026348	0.3916285930876654	0.7143244007957171
ZNF337	609.0525615282993	-0.4321949276164015	0.6085461189040166	-0.7102089951617452	0.4775745435972947	0.7784468532246485
UPF1	599.5625052897907	0.734920244992434	0.5780754822257855	1.2713222885058941	0.20361401623139352	0.511848427826172
MORC2	598.0357426520901	-0.6135342606757817	0.5954271100519327	-1.0304103563948737	0.3028174136981244	0.6288994291418134
DERL1	592.449669166485	-0.40032102978483497	0.5857813419357591	-0.683396689389156	0.4943562114132174	0.7895672078246356
CNTLN	569.8379741087356	-1.6515342534998434	0.5894521618330423	-2.801812191788394	0.00508164470585387	0.0467284903025919
C5orf24	588.7797957908216	0.599785646156363	0.5867175526922618	1.0222732273887765	0.30665160091286336	0.6328948318840485
ARHGEF3	591.0335992089374	0.5240122604511935	0.5817099209621013	0.9008136900682724	0.3676873874077763	0.6934680260032435
B3GALNT1	588.4089007445583	-0.0841680303454371	0.5809797582002024	-0.1448725694096097	0.8848114843612086	0.963382002427778
TKT	588.5179256157095	0.3392510253030102	0.5813027854295373	0.5836046786741788	0.5594863116838197	0.8280843218746574
SAE1	612.7015127644573	0.5554524635234986	0.589909176863461	0.9415897994278234	0.3464026942109176	0.6743505789407602
SLC4A1AP	575.2303169351196	0.5870578681494139	0.61655885329131	0.9521521992841167	0.3410197992117009	0.6680897662669544
SCAF4	601.8787120162962	0.43610338379192876	0.5808517660475341	0.750799789694089	0.45277315601668133	0.7617741954397761
RSBN1	613.8678155526198	0.5720874155625582	0.5926759705083277	0.9652617012157401	0.334413749411995	0.6613505877378554
ZNF510	595.9504519095973	0.37422909994572395	0.5790303572093556	0.6463030742452365	0.5180830973267068	0.8043482823499889
CXXC5	588.9174577674553	0.29957337740575496	0.5803605274334939	0.5161849630445179	0.6057252315200488	0.8506444435527507
GTF3C4	583.7465951017113	-1.036128361017056	0.5902713400050563	-1.755342485386772	0.07920074349874631	0.2952641867514727
TAF7	616.8922736143377	-0.3317214538196816	0.6295113084264249	-0.5269507463636804	0.5982277923981114	0.8477651149185519
SLU7	598.1787289993179	1.4305053764062836	0.603802161097831	2.3691623988316697	0.017828423234600797	0.1146884715437956
SETDB1	568.5269945714371	-0.5960648753610787	0.5877500889648404	-1.0141468058488643	0.31051270664352515	0.6374991462728355
KCMF1	595.1902742146607	-0.15786458365282577	0.5876772884878242	-0.2686246120877555	0.788218570512904	0.9339512068641705
AGAP3	595.4318824087378	0.2859140091776659	0.580573687430885	0.49246808005177267	0.6223884817308045	0.8595413168635357
MGST3	623.3010816244981	1.5488487906081296	0.5802142691388583	2.6694427782806827	0.0075977217849231	0.06339255795842631
KLHL2	619.4615831282318	1.8584517067747357	0.574568260444433	3.234518567623643	0.0012184799763231649	0.01602355083908162
DPYD	547.4115924192214	-0.933083224407699	0.6137309203266326	-1.5203457956967599	0.12842408989431492	0.3909848446152441
FABP7	639.450301881336	-1.614699472685036	0.7174190810958931	-2.2507060590282917	0.024404160760866055	0.14026880054480625
MAOB	539.3200530915204	0.16294899733943344	0.7167750435623801	0.22733631535157123	0.8201622366927408	0.9440442166734414
VAMP3	573.9362107124587	0.547393699576359	0.6097195720700996	0.8977794459145637	0.3693031447117233	0.6945261152997769
SLC4A3	591.2915766850878	-0.6898199409554918	0.5945962297186328	-1.1601485284928894	0.24598833900909234	0.5674985171097977
FIBIN	578.1777967735362	-1.909242470766463	0.5989287349843594	-3.187762348414159	0.0014337832509262111	0.01814822752024148
RDH11	574.3239999493296	0.13987683687299915	0.5908890066235443	0.23672269293396206	0.812871928848532	0.9412374805295222
UST	583.9933028254663	-1.4902854242415002	0.5999219225591236	-2.484132298223573	0.012986755009149576	0.09207212759349366
NDUFS2	587.5824466159023	0.1455448293945263	0.5807633702392757	0.2506095199057777	0.8021160207464743	0.9368787416575831
DDX39B	582.0181702750748	-0.39703821101974934	0.5839263619621387	-0.6799456864485475	0.4965388521125741	0.7913466105639593
UBFD1	563.5165582280334	-0.6971627395573552	0.590021521578344	-1.1815886608549495	0.23736895494061827	0.5577644956384546
ADCY3	557.7268659733255	-0.05215998862991897	0.6177245154123444	-0.08443891626205098	0.9327074670496875	0.9791616361962809
NOTCH3	601.2559701547385	-1.5605871415222476	0.6291095963092348	-2.480628416221378	0.013115101291945708	0.09271665328178555
UAP1L1	564.2011589158141	-2.731839150959097	0.6015218431239657	-4.541546050549823	5.584318431637916e-06	0.00020642530321925235
PSMC5	583.420456819102	0.340588093894546	0.582558202323621	0.5846421740112132	0.5587883436625749	0.827501483871302
IGSF11	579.9247723033292	1.1421138087791232	0.6350430373227729	1.7984825305605574	0.07210057457604664	0.27836415351130733
SH3PXD2B	583.5410710838986	-0.9895293064331587	0.5932448037013314	-1.6679948990018234	0.09531673939891418	0.3295501971772603
PHGDH	587.315539539023	-0.6423852497074839	0.5919014993599931	-1.085290796529621	0.27779288084775555	0.6037739080587461
SUCLA2	606.4004928123876	0.9736966088558244	0.5791441292680791	1.681268201900587	0.0927108313463149	0.3241606950132328
RANBP6	619.3426392771138	0.3758461416947162	0.6238670028186243	0.6024459379910261	0.5468773392395295	0.8206618565700287
RGS7BP	644.7311048731052	2.8638598408103286	0.5914736814961793	4.841905786181338	1.2859973814482017e-06	5.916384237870055e-05
DDOST	564.4798297835383	-1.132991085136835	0.5881403425213232	-1.9263957991382952	0.05405497157658368	0.2336087354108451
MAP3K9	626.181449171187	3.0245224571309848	0.6325371502953303	4.781572838399834	1.7392895948240258e-06	7.624142589700597e-05
CDH20	535.6246755657704	-0.40094081097260825	0.6655682417685576	-0.6024037593909567	0.5469054081839162	0.8206618565700287
NIPSNAP2	604.4425949698242	-0.40817483333317545	0.6159917284540147	-0.662630380374737	0.507567307950717	0.7990730158012136
IFIT2	495.8995632466895	-0.9276806170876686	0.8243853649190395	-1.1252997160845686	0.26046205000767053	0.5835166686437486
SQLE	594.7772891725	0.37172415010080057	0.582624595594102	0.6380165769036127	0.5234628893125053	0.8081435093998613
MRPL19	585.0723457148318	0.45945729629303017	0.5815003732367666	0.7901238201027865	0.42945545998805035	0.7446673495820909
CCDC90B	591.8135666101698	-0.8717475837151953	0.605016368964643	-1.440866112774777	0.14962251127734316	0.4274928893638376
RBM6	585.5536877243616	0.6361965358717443	0.583148737551609	1.0909678696088072	0.27528702089861823	0.6003470987017122
SLITRK4	636.4553237579493	2.624762976438217	0.5817171453473765	4.512094920067761	6.419044800785537e-06	0.00023096127297741664
CELF4	639.1891810410771	4.291811688900332	0.7706619856430154	5.568993629962667	2.5621485180126768e-08	2.0580284852793717e-06
MIEF1	579.1594655109682	-0.6608473278717177	0.5883444324586465	-1.1232320583201358	0.26133895050914835	0.5845118610123337
ZRANB1	599.328890838741	1.1383819453149493	0.5778108978550066	1.970163507716689	0.04881963435488446	0.21917213489836349
HDAC5	578.2819282700347	0.585679844891583	0.5906408888811696	0.9916005747604366	0.32139240880131104	0.6485457896235037
ATP5IF1	568.078996933792	-0.3352145178565862	0.5865512827080959	-0.5715007838852679	0.567660229123303	0.8308935588701938
PDK1	618.4959957894484	-0.3665800084519385	0.6552624968596751	-0.5594399346960366	0.5758615134179578	0.8360822754656426
AP3M2	602.6834520894575	1.1820277091565115	0.5772749389935644	2.0475992102087233	0.04059928680809081	0.19417618344648516
RPL36AL	607.0470732051089	-0.3945301103329919	0.6269319805722287	-0.6293028949853328	0.5291507764389318	0.8112192633564309
CPT1A	579.0671073848317	-0.6858121570599353	0.5892068918580348	-1.1639581385364666	0.2444409767431247	0.5654409891660699
SLITRK3	594.7677302833855	-0.032497847808465215	0.5944249424147349	-0.05467107028929351	0.9564005174453446	0.9868381926631583
S100A11	513.1752825113246	-4.408881336114461	0.6787554322070374	-6.495537460051799	8.273749621455139e-11	1.1490459754656387e-08
RNF24	608.8507258299045	-0.6187127918152133	0.6376104004648541	-0.970361824970447	0.3318661702006698	0.6591318321016567
FAN1	576.2064447382197	0.04338084514036878	0.5833282695907498	0.0743678086625286	0.9407177228171771	0.981813833478245
SIPA1L3	616.7863704021294	-0.7003051013961817	0.6595078571625616	-1.0618601337202327	0.288299185690846	0.6145640366326168
LCP2	499.9175769024264	-0.5681767894916592	0.8269102318792976	-0.6871081860970306	0.4920145560211644	0.7881142936805543
TM2D1	559.7029570328699	-1.4545668351937535	0.590569958722671	-2.4629881925247257	0.0137784453268954	0.09626125884234397
TIAM2	589.1983235427952	0.5433973936167911	0.5801341747577372	0.9366753714237102	0.3489255686232571	0.6762793726022696
NCAPD2	561.4697940032434	-1.496616603667016	0.5907901873362766	-2.533245534112341	0.011301176096674916	0.08375834254193977
ZNF254	594.2135188986562	0.9564800113976294	0.5787795956258831	1.6525807382053734	0.09841622088673327	0.33681829626367027
XPC	557.7014440247813	-0.919616574859988	0.5904432795048231	-1.5575019765340152	0.11935135167358873	0.37472542704669176
KCNH8	556.3798340175878	-0.7640939032017855	0.5925465818325466	-1.289508583171134	0.19722133431652766	0.5028511117119772
SRRM4	633.1770510043168	3.8111253013521935	0.6702923452519491	5.685765813004577	1.3022775226607402e-08	1.1587930530981198e-06
MTMR6	587.0770112519482	-0.14597338923945447	0.5896559346970337	-0.24755688978939194	0.8044772695047746	0.9373898082679331
FSCN1	541.7321723159826	-0.4380117573109215	0.6288842459241349	-0.6964902685187646	0.48612184955216087	0.7847224153452417
PHF2	563.7618547415285	-0.38523017984569485	0.5879815804192423	-0.6551738909423289	0.5123558023592487	0.8020346790113254
ETV6	557.4366792217216	-0.8899994972826507	0.5898859928924851	-1.5087652665196705	0.1313587798696435	0.39507705420102535
DAP	569.489319387385	-2.091307344870755	0.6035617148349284	-3.4649436726494804	0.0005303425458609422	0.008401801952551814
HPS5	546.6254874408377	-0.6135603850402424	0.6066508005568071	-1.011389722847301	0.31182993804948045	0.6382634820131239
TLK2	583.3963843406477	-0.14986704383532562	0.5884852068672516	-0.2546657793373081	0.7989812490692262	0.9366638071224821
MEX3A	612.8959349253768	-5.0307636327983305	0.743103358682911	-6.769937955488374	1.288376348624811e-11	2.3347893342152066e-09
APLNR	482.9926159588409	-1.3012197011653308	0.8390629011643093	-1.5508011370300352	0.12094934805404914	0.3771102207476228
CBX4	648.0318775696668	-1.7286966926550584	0.7786721870631006	-2.2200570681420415	0.02641489398730863	0.14695818968603752
CTBP1	583.0960502757436	-0.13604340992333236	0.5879772964749165	-0.23137527713901462	0.8170232700898288	0.9431341407235964
NEFH	556.5269305152557	1.3620423150833032	0.7805078042720184	1.7450720000854874	0.08097233677227565	0.2996137760049841
BOC	585.1529004882619	-2.1951121294291287	0.6273257584947218	-3.4991582916925577	0.00046672941252417404	0.0075992621752784826
NLN	590.2801897404211	0.6604141572651692	0.5812211101166608	1.1362528748011458	0.2558507472679835	0.5791497665050308
EHD3	599.0943387545086	1.4195496802200436	0.5782398212090845	2.4549497079806817	0.014090429962010946	0.09764321621951479
OSBPL3	561.8394117868442	0.15632034948915832	0.5976733249863093	0.2615481450384942	0.7936698267930584	0.9346455939859921
ACP1	581.0456799330778	0.33520792752940737	0.5819901280909191	0.5759684079676363	0.5646365354995257	0.8294848879965556
DYM	574.5716144361824	0.36897963181340304	0.5847126142950853	0.6310444187325008	0.5280114814970474	0.8103174229627113
ALG13	583.9287468345445	0.2657837929198776	0.583477183327318	0.45551702879661476	0.6487373194770478	0.8702930908575365
PLAA	602.1485463666891	-0.35638530380885947	0.6281327585466631	-0.567372580015478	0.570461075122642	0.8321396653381257
FBRS	548.1093785753643	-0.9947409776874593	0.5962348760909241	-1.6683710020608795	0.09524210103185758	0.3293687738732613
CHCHD3	553.6940508448243	-0.4901959881698517	0.5952437929517086	-0.8235213772478946	0.4102115657011072	0.7316634317132104
COL16A1	583.7623038107158	1.221845939199472	0.5963050187866994	2.049028434618175	0.04045933454774906	0.19375627179489238
ZNF398	590.5862821911354	0.44129942592403776	0.5859520649686674	0.7531322992225232	0.4513704169216265	0.7609035048729859
FAM102B	618.7901692111521	1.5257401447562269	0.6043487449257785	2.524602156563768	0.011582933446806259	0.08525130808298216
INPP5D	468.3916384479078	-1.9122476575832186	0.882938189696615	-2.1657774914462395	0.030328194145206648	0.16124399463247613
AREL1	598.0951278521921	0.9210121897242631	0.5840766215373807	1.576868780161095	0.11482572144593166	0.3671853283164503
DOCK2	488.07924860367143	-1.0260771624595308	0.8194493283700308	-1.252154498070679	0.21051357257625714	0.5213719480805302
SSB	602.5248801575121	0.8050883827140397	0.5944500655435856	1.3543414819507829	0.1756274576498137	0.4700691679892348
MAPRE3	591.08182903061	0.9717044707567616	0.5794752858720014	1.6768695653595114	0.09356799070507721	0.32580841442622294
MGAT3	592.0630137237068	0.8987919214357625	0.5801588577995797	1.5492169245587164	0.12132958229849689	0.37766183346369164
HGS	571.7301948236208	-0.5713224828030652	0.5887787228150136	-0.9703517818570475	0.3318711745112154	0.6591318321016567
LAMA2	587.5616593117351	1.6385384604213218	0.6112576963087671	2.6806017663516504	0.007348991512948702	0.06183805995606892
ZCCHC7	576.0670014663591	0.04016380076787266	0.5841046805704451	0.06876130615602688	0.9451796183692313	0.9837601648199663
COPS8	602.8836204519932	1.0297750133081298	0.5896208248025198	1.7465038037844574	0.08072344668575804	0.2989161270247606
ABHD12	532.9922517267015	-0.3760125239576354	0.6459279356857494	-0.5821276696423444	0.5604806887692806	0.8286481977028664
GNAL	590.0721829315684	1.0306211035695605	0.5796095713309584	1.7781298904414977	0.07538252429115791	0.2867121348775548
VPS4B	562.4938302112846	0.40725342522016555	0.6018229940773371	0.6766996761972035	0.4985965219744444	0.7930155535203086
VTI1A	568.5710933666994	0.46758444674397115	0.5915902611468536	0.7903856392725507	0.42930258638576346	0.744652320963283
GPR34	477.17242310188107	-0.978421199720023	0.902379702110875	-1.0842677394352613	0.2782461047188336	0.6041211081538019
SLC6A11	554.707776224221	-0.2411133982430366	0.595296796070401	-0.40503056598766246	0.6854550432653033	0.8899776227685168
ZNF384	577.6716199373099	-1.2550885977416928	0.6081207252366393	-2.0638806501016678	0.03902903381082801	0.1898940987838714
RTCA	566.2764058956618	0.03973400659395693	0.5861077914050513	0.06779300186183207	0.945950414652778	0.9839974659511277
NCEH1	602.5752613593786	2.3785259692345604	0.6141958881001427	3.872585302698655	0.00010768696778844147	0.0024319579655565963
IP6K1	549.87186795559	0.8152526862164868	0.6805910329208444	1.1978598699981757	0.23097157480937114	0.5503026457699624
SLC11A1	485.40609464750787	-1.9594553306541789	0.7540364588902139	-2.5986214692298737	0.009359892309999245	0.07355261751802686
SOX13	541.8044550424775	-2.1356458787335555	0.5989052362055739	-3.5659161911225907	0.0003625872403693939	0.00628710197419976
SEC24A	556.5805172945435	-0.383375927630432	0.5896363462044093	-0.650190460778561	0.515569202093356	0.8037843589262698
MAPK3	566.8049052583432	0.9608441462702383	0.6172950046984609	1.5565396430505636	0.11957982348708898	0.37481831759936884
PLEKHA8	607.4690104994497	-0.27487061033225907	0.6558602386566403	-0.41909936619310884	0.6751435138833781	0.8850646229995525
RPS6KB1	581.3673684357674	-0.07887270519389655	0.5938507680424325	-0.13281569956353217	0.8943391379049274	0.9670426035915571
SPRYD3	574.8474937534717	1.6882719077349109	0.665332194926343	2.537487168980023	0.011165146089265771	0.0832066554094731
SLC25A27	583.8431251770027	1.6277609309087793	0.6063048629191907	2.6847235284763498	0.00725898251478205	0.06128890918730753
FMC1-LUC7L2	586.2675948410143	0.8827149702106749	0.581491664751214	1.5180182687370705	0.1290097932903168	0.39164157881391376
SMARCD3	589.75167038951	-0.30140515298533477	0.6161542639694972	-0.48917157700665664	0.6247202303697497	0.8606138583327037
RPTOR	564.9085761684993	-0.5284221292861327	0.5888397956300935	-0.8973954090869313	0.3695079614263944	0.694697407236364
GLDN	520.0964389413123	1.0067721695065206	0.9798460423981222	1.0274799569966095	0.3041945185028532	0.6304505641495675
ST3GAL5	557.8544854896523	-0.1351890987879721	0.5890907459457772	-0.22948773125085822	0.8184898552545083	0.943645044416867
MCF2L2	593.5221822154236	1.913485926147869	0.5930118455890248	3.226724626802772	0.0012521590428609193	0.016365068933081147
GRIK5	598.3681864658978	-0.9398478305656621	0.6539145656616211	-1.4372639484100465	0.1506430085415571	0.42921872879693845
LDB1	559.9972961599968	0.22558603405807454	0.5911312460489568	0.38161750975923164	0.7027450945596226	0.8973012635466568
CHPT1	566.1492304472105	0.8817183705144591	0.6033404400548351	1.4613944499299987	0.1439072229435688	0.4179131000471824
ATF6B	539.9413659446674	-0.5222611435256217	0.6062564249442872	-0.8614525505005833	0.38898884384486154	0.7116058376873867
COX7B	582.1573261366535	1.0189260546916288	0.5815168175735521	1.7521867363066448	0.07974170360029066	0.29668545706067084
CACNG4	563.5654173380916	-2.6174844871647216	0.617737815049561	-4.2372094169995425	2.2631503265497954e-05	0.0006835449970026414
SLC41A2	568.8398143843718	0.29462988760117975	0.584478116224215	0.5040905372206529	0.6141977562840923	0.8551022730533558
AMPH	617.7758054369957	2.3166086849638767	0.5949656551886103	3.893684727447818	9.87329525356262e-05	0.0022641538189496994
EAF1	579.9571194919404	-0.6228938464553321	0.6115795640990842	-1.0185000987940382	0.3084403539038021	0.6351751190424749
ATP11A	531.2721711544278	-0.0237266908225743	0.6492402718123886	-0.03654531589104906	0.9708475459677315	0.9923781818496312
TTLL5	573.3733689654231	0.8699118119347045	0.5853453454556623	1.4861514124751796	0.13723907591596562	0.40622617821772106
TAPT1	592.6559369051939	-0.40917072915870967	0.6356968323883466	-0.6436570206295249	0.5197978659784976	0.8054130923172762
PHAX	586.6867914432349	1.3026455458009698	0.580425345279213	2.244294733846148	0.02481344416478691	0.14173171981992752
SRPRA	539.9150676885126	-0.11669543794636836	0.6141544209233087	-0.1900099290516065	0.849301350014333	0.9547331917098865
MAPKAPK5	545.0330563672352	-0.2797220355047035	0.5987937583061239	-0.46714253718339527	0.6403979024517807	0.8673270899046174
ZNF281	563.6400575998056	-0.6810143898768203	0.5936265832030656	-1.1472100629359137	0.25129481361054895	0.5738669796034439
STXBP6	580.8107255914551	2.4581124991384793	0.7560126148021429	3.251417305757253	0.0011483117499486385	0.015290244269029361
STK35	571.2485340605814	-0.43401508101407665	0.5976716636474142	-0.7261764400296484	0.4677306131459137	0.7709902286576015
SAP130	568.0911534610553	-0.8289410206391348	0.6010602686071088	-1.3791312850541837	0.16785427954331977	0.45961204975377407
DHX30	563.623431304393	0.5821213826135969	0.5904800673637021	0.98584425586553	0.3242095448935507	0.6517511042368197
SHANK1	594.1125391019899	2.5548253339115288	0.6431505777051719	3.97235954141161	7.116419877708238e-05	0.001747933874094949
SPPL3	567.0208862365918	-0.5551230118391207	0.5954982991854912	-0.9321991558975149	0.3512336116304148	0.6781875609183944
NADSYN1	547.3180510015608	-0.28807958106455045	0.5946676864458027	-0.48443792664494423	0.6280751075215099	0.8622755235060315
CHMP1B	548.4795430312107	0.15605948051863222	0.6032145149501339	0.25871307246566044	0.7958566325137512	0.9356034345137431
GPAT4	577.7768956366136	-0.05292729902600911	0.599454972422089	-0.08829236800248255	0.929644304718862	0.9777418336840745
SNX2	563.7216817639369	0.40275994377111973	0.5866854382358339	0.686500665471127	0.49239744482068093	0.7883876769782694
TCP11L1	566.2965752664416	0.9752111556319374	0.598223093184019	1.6301797218181835	0.10306351839802964	0.3448601403726009
CCNG2	579.722638727395	0.9139092362286381	0.5823345566662105	1.5693886371103398	0.11655741010292288	0.37033207486197006
NUDC	575.7229818039832	0.2278857764866339	0.5907471572191373	0.3857585664218437	0.6996754837835347	0.8955364073232839
HERC3	580.2498094959567	1.2232289069779916	0.5828433477257011	2.098726719196716	0.0358409979128048	0.18058466031263898
USP13	571.3954561610498	0.04174797810783645	0.5904296643674458	0.07070779235417136	0.9436303189610671	0.983696186158563
SEC23A	573.633199944228	0.8056838986018303	0.5832892890930735	1.381276690087258	0.1671939025080953	0.45881835480522554
DZIP1	595.3226831989322	1.5783804223480562	0.5820068783730752	2.711961801482852	0.006688630014344457	0.057430277167384886
C1QL1	559.0970989532075	-6.232882912613084	0.764011781111189	-8.158097907270351	3.4034159446972113e-16	2.298852769918207e-13
STAT6	570.9142480991176	-0.13886476198090975	0.5937589586850512	-0.23387396509930902	0.8150828255863358	0.9426516295597284
ERMP1	528.4876434836706	-0.596946135403549	0.6203244496755553	-0.9623127634510719	0.33589251951781784	0.6625996070668755
MX1	506.4516568878096	-0.4881494381101317	0.7059580871367162	-0.6914708493389586	0.48926969369947426	0.7868931485364212
TUBGCP6	578.82786938331	-0.3578089850673076	0.6121404146676509	-0.584521094333516	0.5588697773978726	0.827501483871302
MAPK14	565.9156259902757	1.3238618948694398	0.621145513539902	2.131323282566696	0.033062518252648755	0.17089009434238628
ATG3	546.9649042752072	-0.43616123709971766	0.5918645604161813	-0.7369274429829389	0.4611664742361843	0.7668047227424973
ATG12	567.5363962918211	0.26836594148468157	0.5858340314651648	0.45809209958919794	0.6468862746523265	0.8695592998403834
BECN1	555.2789635865026	0.3344769038819041	0.5934394119005462	0.5636243518284537	0.5730098103237518	0.83332606981904
GABRG1	569.0560202035367	1.9334126613927247	0.6974250837782909	2.7722155488278224	0.005567615577952581	0.0499304571444631
MTCH2	563.4692265362272	0.5017366275025674	0.586824005516303	0.8550035833335184	0.39254916400079454	0.7148589012158896
SCRG1	540.7762882811688	-1.133539532574381	0.5940991336752731	-1.9079972824770335	0.056391567511863756	0.23952970872709342
SMARCD1	560.6725541078026	-0.4597739162511219	0.5914319225253352	-0.7773911057894014	0.4369280583106633	0.7500867544473725
KCNMB4	537.3220027327378	1.0010690046343713	0.7268631488151215	1.3772455052457122	0.16843635719455174	0.46049016734445136
CDR1	495.5793916949943	-4.452668221384268	0.686360098276754	-6.487364624726282	8.735076443967168e-11	1.190855375755524e-08
SMARCE1	554.9139399976767	-0.21836506580713969	0.5882668160481394	-0.3712007202345242	0.7104880367057106	0.9013789998674002
VPS37A	550.9726684278717	-0.30122718081129224	0.5895617160638419	-0.5109340932488113	0.6093972071841358	0.8528077433324792
PPARA	559.6774324799559	-0.8124858920452793	0.5963751151380948	-1.362373900958531	0.1730799159898324	0.46678176980198
CNTFR	574.5779721280337	-1.9802663055698022	0.6389367759123009	-3.099314956072601	0.001939687011081101	0.022985445761295978
VPS50	575.122395875717	0.9989750236811205	0.582916977036567	1.7137518086361272	0.08657431746425437	0.3113174179839372
FOXRED2	569.6297425175115	-0.6186965011117428	0.606081434278512	-1.0208141449642785	0.30734250149674136	0.6337926134112651
MAPKAPK2	551.4792171245464	-0.7251902933960821	0.5911599854134344	-1.2267242561908382	0.2199262477260494	0.534826318752185
DHX57	553.4787622560148	-0.10064553476932155	0.5886061608872613	-0.17098960469188615	0.8642319394742906	0.959527475414992
MMP2	522.9997491379225	-3.686112820279881	0.6243916345984789	-5.903526914882951	3.558115441183436e-09	3.524906363732391e-07
UBE2Q1	575.5076101258907	0.19707769642170064	0.5966626361571774	0.3303000464231934	0.7411732578625307	0.9158352412969571
SHROOM4	492.01775038675237	-1.1030057836600844	0.7171799488167598	-1.537976327252149	0.12405440302928615	0.3830847158521668
PDCD10	547.0299034462641	-0.7101309152686374	0.5911349902064856	-1.2013007638417512	0.2296345542550957	0.5484361099695793
CHD5	624.0962632816878	3.85897369627282	0.5849476387983082	6.597126717530705	4.192024546514299e-11	6.4220087382682966e-09
UBE2E3	564.8058968050055	0.13333159871981215	0.5876582752926105	0.2268862778345508	0.8205121725313003	0.944146809029412
TMEM268	584.1470036196125	1.3983407034536588	0.581431154710011	2.40499789549647	0.016172558917666228	0.10750546812665678
RFX5	540.89323468792	-0.3601840065234784	0.5966576985903786	-0.6036694194584662	0.54606344937008	0.8199780575625899
KCNQ2	554.0870840262281	-0.0326186082798109	0.5882546765366726	-0.05544980699830851	0.9557801165967669	0.9867261100553655
GGA1	556.5059292520275	-0.6990855694421296	0.5945170733398757	-1.175888129696275	0.2396395829029322	0.5597365925711368
ABCG1	497.3717436973098	-0.8309570431309973	0.7064660343716512	-1.1762165521093615	0.23950835182546437	0.5596999585359808
DNMT3A	573.1343883918389	-0.3425951865016794	0.6087904853781646	-0.5627472746865751	0.5736069878570766	0.8337865440238833
KDSR	572.7951577242648	0.3109057213267383	0.5933092926086071	0.524019638997692	0.6002648803971079	0.8483865439129754
LMO7	594.8975225290193	2.041781879382811	0.5796514831722384	3.52243018202735	0.0004276096567615955	0.007115654534689036
MBD5	571.9057644968292	0.6905011812044762	0.5851905993048601	1.1799594559870121	0.2380163407139292	0.5586080227160278
TAF9	537.9056340325646	-0.3736792333056314	0.5990907369269977	-0.623743967770889	0.53279574304107	0.8125339355647675
CBLB	548.2748953210084	-1.1060858924748704	0.5950970054175234	-1.8586648603597564	0.06307465725561208	0.2561599909315101
WDR44	527.240849437729	-0.16939585079865663	0.6289780524520583	-0.269319175984393	0.787684076862666	0.9339512068641705
MAT2B	536.5976413188707	0.9020171854709118	0.6909916793575153	1.3053951478975958	0.19175832973437767	0.49502289228098567
ZBTB21	571.0956270164505	0.5080945263637787	0.5881158045081731	0.8639361881945781	0.3876229458394903	0.7100686606477843
ISCU	512.0089184561348	0.5669402631619401	0.7959223511793673	0.7123059960834995	0.4762753118375279	0.7774001684870018
PDGFRB	559.3927866626838	-0.03967240457927952	0.5888076610361163	-0.0673775278491937	0.9462811587061892	0.9839974659511277
AHNAK2	591.7895141784902	2.084964754575745	0.580963825137073	3.5888030620216615	0.00033219966363200957	0.0059122631995688815
SAMHD1	485.9124276681855	-1.160027093713505	0.7328595904818277	-1.5828776873218386	0.11344934528369863	0.3649760898151093
PLEKHA1	584.7540581212783	2.0092137258347105	0.5913430857186748	3.397712384499872	0.0006795181953633846	0.010199636750605954
SHISA6	604.74126258661	-1.4385446783905675	0.7161169946808368	-2.008812371547901	0.04455703573717125	0.20607455681741824
ERBB3	503.26629892667387	0.15858056300287188	0.7755137425037354	0.20448452981748166	0.8379748800100074	0.9504126634825759
CHIC1	594.2644167904238	2.1829106044598228	0.5798786961058024	3.76442628280577	0.00016693190347618679	0.0034387615566979102
PKNOX2	598.9772501815263	0.11218810019380786	0.6672168075134356	0.16814339646494705	0.866470469881223	0.9598127227813052
ACOT11	529.8500966795859	0.2936439598438726	0.649007564828337	0.4524507505880022	0.6509442930798914	0.8717950731045044
PCDHGB2	533.6695606404106	-2.3890519307314944	0.6038429730178527	-3.956412573274843	7.608371489133172e-05	0.001829456315995452
CEP57	587.4991655831695	0.3489711551521114	0.6278192318638517	0.5558465517472216	0.5783157588826626	0.8374991268304071
TPGS2	554.384224697905	0.6044750945712731	0.5934576135274661	1.0185648996536079	0.30840957519157364	0.6351751190424749
FAM177A1	555.7596367457855	-0.012802046266242073	0.5885227861015739	-0.021752847244953657	0.9826451077236013	0.9945403303329217
HIBCH	562.3244330094176	-0.3276092572593151	0.5979478847684986	-0.547889315447871	0.5837679057163349	0.8405693433318415
WDTC1	547.2995303392937	0.1866133019457774	0.593604760455264	0.3143729875121869	0.753237769757067	0.9200915808052514
SRPK1	579.6375124106413	0.8929935396004625	0.5925663679232165	1.5069932887520452	0.13181237746022498	0.3961836426090095
SNX9	553.5691633873863	0.3824090419788846	0.5895066204464163	0.6486933797101333	0.5165365843571712	0.8040685500319145
CXADR	559.6380931702937	0.24007230838511046	0.5875568724633229	0.4085941627720413	0.6828375151018091	0.889056798227129
PXN	548.0258705116363	-1.3040840019677267	0.6001690272957894	-2.17286121518733	0.029790764333866116	0.1596432592864228
H2AC20	534.7013331049969	-1.3254538716115356	0.5961566677068488	-2.2233314553202446	0.02619345796293335	0.14638978600891317
ATP6V0A2	532.2645538656353	-0.28422606851761045	0.6054627397316816	-0.4694361021184702	0.6387579481443972	0.866813641238169
PDE8B	595.4735615140135	1.8404395276911574	0.5940966923005477	3.0978787654318345	0.0019491114634998508	0.02304200186762751
DHX29	552.2566082367431	0.018059381705831032	0.5887131152558444	0.03067603088472514	0.9755279067474734	0.9929992905012044
ZNF521	545.6119699919473	-0.9856920011782665	0.5955602076026352	-1.6550669245449856	0.0979109232241543	0.3357849801779213
TBK1	540.6057151186707	0.2563885906755057	0.6040371198080439	0.42445833586681403	0.6712315845201136	0.8831327766928361
SDAD1	545.4648621978262	-0.5461945223570392	0.591722579906994	-0.923058441411665	0.35597675048126054	0.6832620139694565
TSC22D3	508.69292417272317	0.6216394924734906	0.805212192995948	0.77201947248285	0.44010289451026674	0.7526380426378173
HARS1	561.4612554219965	0.8981006363846566	0.5877971325867639	1.5279091825989628	0.1265350879989485	0.38779147826573507
CPSF3	515.2491609205932	-1.0090029760587056	0.620371031926319	-1.626450823994219	0.10385378650954313	0.3466267849152014
ABCF2	527.5241871222537	0.1612991899065873	0.634612282497731	0.2541696628872984	0.7993644866555834	0.9366638071224821
STON2	550.9706596870516	0.9462524962983541	0.6118003036317218	1.5466688896381433	0.12194310859413425	0.3788573267214792
TCEAL2	569.4151940986359	1.4533166936520363	0.5913831894726607	2.457487327206521	0.013991274702209415	0.09715436545552893
COP1	563.6992266507677	0.1709334216015322	0.5935717144970023	0.28797433810737194	0.7733663821860147	0.9294156440990035
SNTB2	565.3862412136094	0.9995401619382018	0.5855388546371368	1.7070432713771402	0.08781400990666399	0.31405925083346015
YPEL2	545.9696691611354	0.8861236130391839	0.6233128128457109	1.421635485068276	0.15513209780128887	0.437405505016013
GAREM2	545.6953358894442	-2.436303533364351	0.6154600519024435	-3.958507990621834	7.541941832186148e-05	0.0018252973229036834
FAM13C	564.3145727730006	1.7353910234641372	0.6304048964773614	2.7528197086687083	0.00590844245766062	0.05213744353968932
ZNF436	520.9461545319443	-0.23590790567195286	0.631057370281431	-0.37382957046638343	0.7085311178792266	0.9005966734052593
PPIL2	545.9734192207233	-0.08508870615550862	0.5904170392225284	-0.14411627799149382	0.8854086509277336	0.963382002427778
CUL9	540.3098721710287	0.6256457300083551	0.6208731972309002	1.0076868075457928	0.3136048402668232	0.639443228324311
DNAL1	587.9795695449188	2.2203949782574357	0.5821660147564537	3.814023701102386	0.00013672234730551205	0.002953043722325449
TPM1	572.8362283585799	-0.3921048358914719	0.6256491276720748	-0.6267168266507808	0.5308448719739693	0.8116764628549348
AAGAB	541.4499075731215	0.6043816488647904	0.6150189062612169	0.9827041782160945	0.3257530537395962	0.6525395468619314
LIG3	564.6092837020307	-0.37753488952504327	0.6097181481618954	-0.6191957557162926	0.5357874075501303	0.8146027847529729
KATNBL1	564.5769382889007	0.5750873795994184	0.5882160115713184	0.9776805940103038	0.3282323226273002	0.6548664568755849
CBR4	546.4728291914129	-0.03362688277085021	0.5901202999348681	-0.05698309780999166	0.9545586592554893	0.986574153342552
ZC3H12C	549.0116076475679	0.48644919843277323	0.5932280933809216	0.8200036442313532	0.41221402969786136	0.7328030244419452
CAMKV	587.4684779849266	3.171877329503207	0.7221654480518738	4.392175419164292	1.1222209421301523e-05	0.0003705822933345347
NSUN2	569.7167241124008	-0.29387018079146493	0.6174697319709768	-0.4759264552991528	0.6341267739708463	0.8655399885834275
RHBDD2	554.8916901517922	0.7923637393216886	0.5922463203553773	1.3378955885217334	0.18093047542133556	0.47848849702100843
DGKG	576.0589264680748	1.3027305005554604	0.5842931937602889	2.2295835626144846	0.02577510209640743	0.14519257663101381
KLHL23	583.2356397379405	0.5553335607898884	0.6226220941762218	0.8919271673528363	0.3724319718745732	0.6966690712558105
PJA1	557.4088989087628	0.4658962386674303	0.5871526427447837	0.7934840188907066	0.4274958766192962	0.7435231693219171
TMEM43	563.9095723089484	-0.7768685264260241	0.6187924346993727	-1.2554589921634212	0.20931218570097154	0.5198694767702552
ST6GAL2	560.3344059028641	-0.034239376601039956	0.5966692226323147	-0.057384184238608325	0.9542391613899822	0.9865532521895531
ANKRD6	547.354970621236	-0.532234240426943	0.5935748825091482	-0.8966589660551214	0.369900922924686	0.6951373755532406
SNPH	599.2076608306359	2.048539134061748	0.6090119526507306	3.363709242725797	0.0007690251565761898	0.01118171607311368
ZNF81	542.2517534329332	-0.24512856536471567	0.5914874084318742	-0.41442736036357886	0.6785611548548223	0.8863358629225531
TENM2	615.2539929642782	3.8371924107754185	0.5980482231995558	6.416192310122508	1.3972492508788587e-10	1.8213266550929685e-08
CACNA1B	592.4925942497401	3.1014745166625195	0.6304277574729921	4.919635088871208	8.670570923996772e-07	4.1968952420388286e-05
RANBP3L	584.2284738479166	2.3254414467984343	0.5917845633566335	3.929540563897792	8.510831912017579e-05	0.0020106671257962036
PMEPA1	571.110698159891	-0.16517041671285085	0.6200241822039362	-0.26639350763019687	0.7899361648001165	0.9339512068641705
DNAJC18	568.4174457380367	1.5211037603594642	0.5901292628859425	2.577577246247245	0.009949564047892014	0.07712598943749366
SLC39A7	519.4464212139583	-0.7775010283200167	0.6112198377153524	-1.2720480919372616	0.2033560325656465	0.5114013613006443
GAREM1	527.5860446461382	-0.23241482502532793	0.6086222695526825	-0.3818703926100917	0.7025575023021302	0.8972159233593722
FOXO1	514.5394370495484	-1.0522101263333035	0.6154601110443351	-1.7096317169083064	0.08733399676621335	0.3130743734043177
INTS11	550.7978215995894	-1.4337505459460835	0.6120012990057346	-2.342724677668779	0.019143503900723953	0.12024884913117667
RABGGTB	550.0923713943288	0.823307400698873	0.5989041442523061	1.374689770642212	0.1692276439284237	0.4614170254635553
EIF2AK3	548.0222652815014	-0.48902362533136995	0.5947712330328688	-0.8222045690369578	0.41096047879941744	0.7323267436094668
RSPRY1	556.6644403315435	0.17432268532437128	0.5911722044921545	0.2948763219916994	0.7680883604342409	0.9270462180029906
ATAD2	579.0761536081504	0.0012103926876969975	0.6382689139302703	0.0018963679121449908	0.9984869182281912	0.9993977438737552
GGA3	546.7327941178152	-0.08777050317605396	0.5905040812107152	-0.1486365733427234	0.8818404122012528	0.9630277068140952
VPS52	513.0137755603746	0.015021475883920759	0.6637709350343969	0.022630511658577428	0.9819450052720455	0.994431333144276
SEL1L3	544.4478203594599	-0.5475274141500561	0.5942099489907212	-0.9214376418302043	0.35682198386341624	0.6840783335448107
KDELR1	533.5742461461566	-0.46772405485659097	0.5949619682245525	-0.7861410978122572	0.43178482939140805	0.7459972752884925
ZNF621	560.7611739439471	-0.2985623219317264	0.6076849994440465	-0.49131099534277206	0.6232065042659339	0.8599543739801075
DTX3	543.8906530212108	-0.32702074677948917	0.5920591082338661	-0.5523447612435252	0.5807121686934391	0.838892106868939
EIF3K	558.3354370113877	1.0928335890402154	0.5901260353727699	1.8518647264052603	0.06404525024680353	0.2581265035713318
DYNC1LI1	540.100145807119	-0.07567042642329903	0.5922084565918303	-0.1277766731984606	0.8983257108113477	0.9671886878664592
NT5DC3	577.9650219043968	1.5828165140420114	0.5852993331097607	2.704285524523547	0.006845144293912517	0.058492722373513516
PPWD1	561.4638621665194	0.5425979476799115	0.5907954291188655	0.9184193393120229	0.35839936974010944	0.6857860718951876
POLI	562.3965091662897	-0.1508515318856271	0.6088349662161646	-0.24777080860376838	0.8043117421402952	0.9372704272431608
LMNA	562.5821939218303	-0.3749706864294113	0.6147843558758949	-0.6099222968925152	0.5419132816056471	0.817437672870755
COL11A1	565.7877521238307	-0.3026315815012187	0.6194853599601401	-0.4885209579782339	0.6251808845261524	0.8606363062218055
ZNF528	560.8570964360188	-0.5136859245784167	0.6155391005187459	-0.8345301283793467	0.40398231699424114	0.7257225858963278
ZSCAN29	541.9879780091114	-1.0600498696965264	0.6005539200075892	-1.7651202238145918	0.07754356242889016	0.29164701029949575
GALNT15	508.10367062476263	-0.9134194694132622	0.6270194345099519	-1.4567642072006057	0.1451814792308945	0.4201356925747015
NGEF	596.2275281220328	3.029948934830355	0.5821173241916622	5.205048551059346	1.9394589254165988e-07	1.1715593346215714e-05
JADE2	533.5785306937961	1.129314232049447	0.6822703345219147	1.6552298625746171	0.09787787986908643	0.33574914470328354
LZTR1	564.0986566127416	-0.8319280571767965	0.6305682673295996	-1.3193306740599835	0.18705858730337632	0.48817889134671094
NABP1	527.286154175967	-1.2443943664577406	0.5977744357455416	-2.081712251387495	0.03736876089964808	0.1845833454392138
SSR2	548.7931151982731	-0.09547793858311536	0.5928238722977721	-0.16105616363431013	0.8720491657839105	0.9610390539564602
SEC24D	555.2685819113138	-0.8084981587569597	0.6140131037764497	-1.3167441440326626	0.18792440125209287	0.488993997776703
GDE1	526.7055414575702	0.09890139963189098	0.6149933759744477	0.16081701607791013	0.872237522785036	0.9611753495428724
AFF2	558.0282125420616	-0.4792377772775968	0.6116774712881264	-0.7834811641311131	0.43334461045734396	0.7480631077855626
PRR12	546.2684076244653	-0.24106118079904698	0.5932573175310081	-0.4063349472068624	0.6844965108464458	0.8899776227685168
ZMAT2	559.4985981523779	0.984360237027826	0.586486628409906	1.6784018413116133	0.09326867840571315	0.32526931732196607
RFFL	500.6192584207529	-0.389951833332676	0.6736818463607683	-0.5788367839198832	0.5626993085573553	0.8293752340161956
VEGFB	525.7175585557087	-0.7132052642769726	0.598644432606357	-1.1913670710539221	0.23350951406138387	0.5530758428170922
YES1	563.6865161203659	-0.45021822323949584	0.6232501330489894	-0.7223716440091114	0.4700660157511961	0.7718182134158772
IFIT3	465.1030462323993	-0.7380930859785344	0.8427176466140577	-0.875848617795186	0.3811123357230718	0.7044729269766244
BRINP3	544.0831986134266	-1.2162363287170737	0.6064618932895744	-2.0054620779550665	0.04491367093514945	0.20707947567369556
PLCB4	524.1391152751704	-0.34666136753912585	0.6051890148769298	-0.5728150363231929	0.5667699370718567	0.8304109661156307
DLG3	569.5437603545197	1.952604541851166	0.598763857582728	3.261059459624089	0.001109967620506012	0.014857688062515334
EDEM1	552.0152270736611	-0.032636258125134404	0.5954321165023023	-0.05481104767550477	0.9562889988627258	0.9868381926631583
B4GALNT1	584.2793516929097	0.24634750762408478	0.6593696792035829	0.3736106093347129	0.7086940395480519	0.9007079291237905
BHLHB9	564.237151842707	1.058826303134372	0.5864403235863848	1.8055141513105777	0.07099426309326698	0.2755942396985233
PHTF1	543.1057835535493	0.18752251164721925	0.5908323714343865	0.31738699623374333	0.7509499730543512	0.9196568814560457
DPP8	565.3250334394827	1.3902697999039926	0.5854180928626749	2.3748323067803043	0.0175569245524908	0.11365013861713211
VPS11	539.791334427995	-0.34078819156325946	0.5929371372326815	-0.5747459050275792	0.5654631564963869	0.8298224872147254
COPS6	530.2976425038643	-0.10117343128068361	0.5990171738680746	-0.16889904946692844	0.8658760468725865	0.9598127227813052
PRDX2	544.1260392465155	1.0913204278705673	0.6172482149996366	1.7680414480764595	0.07705397475665093	0.2911255476452712
AHDC1	563.2734488766631	-0.7691832171202964	0.6339592926832934	-1.2133006424823505	0.22501489736911262	0.5417565416242731
RNF146	536.4821692234328	0.12468192505634612	0.594701752075998	0.20965454468749034	0.8339373050694859	0.949738859788979
LCORL	542.0752683633957	-1.1370273112205924	0.6052148736133345	-1.8787167348220648	0.06028318154251023	0.2491394172486113
MAP2K1	567.7196404814047	1.1312705611444809	0.5896931328238633	1.918405520049328	0.05505961166775969	0.23625627523012743
SLC30A7	575.9232541317721	0.02555148640241002	0.6462007429017146	0.039541097225721286	0.9684589882738815	0.9922913892662357
LRRC49	551.1562322587055	-0.09984901789257719	0.5978795783130083	-0.16700523234848333	0.8673659319281198	0.9598127227813052
SPRING1	528.4356254014322	-1.2976751229473111	0.598671228659575	-2.16759226237213	0.03018972299481276	0.16078784988704317
KLHL7	561.9748306607695	-0.7702909725527441	0.6327368624416472	-1.2173954423649256	0.22345379628422446	0.5395715652881988
WDR43	557.9241937025928	-0.029033659173883248	0.6064331475555592	-0.04787610850579913	0.9618149802013364	0.9895846157856304
EMC2	530.1812723371053	1.0483067701341369	0.6720805641084326	1.5597933136554807	0.118808732063114	0.37440392604392414
CEPT1	552.6974271719438	0.12782796748223424	0.5959697947945017	0.21448732569795925	0.8301670496197271	0.948259920232664
WWTR1	480.77019169921135	-1.1855810461104568	0.6989522124270455	-1.696226186900015	0.0898430529880589	0.31779242367037774
PRPF19	550.9080924487203	1.1211060179452963	0.5966063198853093	1.8791386892462285	0.06022555857088162	0.2491394172486113
TMEM132A	554.7483124290294	0.13230982508965428	0.5987955148185986	0.22095994678540087	0.8251236199834234	0.9461116221781483
CBS	531.109603919151	-1.0176367022219295	0.5977376658617356	-1.702480469847657	0.08866533653118933	0.31566049373585847
RPA1	523.5512003154446	-1.2531167617406174	0.5988674845097088	-2.092477541615973	0.03639581870712664	0.18210163837976495
HEY2	497.8968870391603	-2.8771429579363614	0.6256300849131039	-4.598792525036545	4.249467187551874e-06	0.000163593477738396
RWDD1	556.4369961032112	0.48264917841102023	0.5948963165894662	0.8113164680158762	0.4171839553037592	0.7354791287001852
FASTKD2	565.4138589575097	0.8423651690112319	0.599178098966707	1.4058677552866254	0.15976339778922322	0.4459614854703965
IGF2BP3	541.383932094761	-3.91626273639263	0.6563024457861932	-5.9671615754856555	2.414163203470396e-09	2.4727306693537565e-07
ZNF195	541.043866871517	-1.1729909838748827	0.6086763214601693	-1.927117817004881	0.05396494880174352	0.2333874095442109
PCDH19	583.0933840396746	1.5564561886100674	0.6179913404286592	2.518572812898087	0.011783151788819748	0.08613970741437808
BTBD10	573.1672283165614	1.1033342974051945	0.6077328305533763	1.8154923379744747	0.06944828238031038	0.2713651002291381
ITGB4	517.6439641234255	-0.291579033823494	0.6106411366123007	-0.47749654640221045	0.6330085795216313	0.8650598497483919
LRRC4	568.3832268340226	1.3163934810759397	0.5909849825718625	2.227456737305282	0.02591676411180153	0.14582473104936416
COL3A1	504.98982257462177	-3.8134208362548963	0.6326601980671255	-6.027597196576433	1.6641517266423853e-09	1.7414996237961862e-07
TMBIM1	491.31291036938836	-1.208416792570854	0.6497454553043323	-1.8598310810882817	0.06290942849670862	0.2556986070736023
ENPP4	539.4557294519283	1.327008497853559	0.6437695776300209	2.061309735602636	0.03927350000387152	0.19078267736434482
NCAPD3	545.4395333326797	-0.9967648384509376	0.613333069026472	-1.625160763030562	0.10412830847485056	0.34717223781383877
TXN2	526.3989141042065	-0.20810233317355215	0.5982406497086338	-0.34785722647718104	0.7279474097461585	0.9090774699619071
ARRB2	513.0196270295824	0.19308979893600997	0.646902347303995	0.2984836888298883	0.7653340234940905	0.9263643695196578
KDM6B	566.7948032479454	-0.9705139379908299	0.6582387847116217	-1.474410138892101	0.14037119623442793	0.4111420033771697
RAB12	530.96465927482	-0.1267043359041788	0.5947195395605213	-0.21304888687163237	0.8312888316738164	0.9487657810451589
ITGAX	465.1925206124436	-0.8841720996173769	0.7900018848091256	-1.1192025191572852	0.26305375098768013	0.5867713083487863
ZC3H4	546.889049851884	-0.5659922991626903	0.6078009428977468	-0.9312132627900676	0.351743258641103	0.678648823062374
RPS26	538.566110081238	0.9049188522775717	0.6081776635872732	1.487918590991983	0.13677236420201086	0.40543333972509105
ADCY9	547.2543413359049	0.08588452883942986	0.5957846000072328	0.14415365693975177	0.8853791350346161	0.963382002427778
SNU13	548.0899325226535	0.18862961162774727	0.5946988251677976	0.3171851089070579	0.7511031483791946	0.9197686678957422
FRMPD4	604.5628901250583	5.537881597482298	0.7274816699055966	7.612400183500066	2.6905196866867027e-14	9.438517999172339e-12
SLC16A2	501.1286608811754	-0.7826368432839644	0.6322675378255738	-1.2378254401222692	0.21578079326995558	0.5290385395135357
ZNF605	515.5656990352902	-0.10315886591536179	0.6184863215063037	-0.1667924775832094	0.8675333377937917	0.9598127227813052
CRY2	556.7688297291221	2.1372100272299743	0.6519478535685255	3.278191676729456	0.0010447442735372783	0.014203934039125303
RIC8A	544.8801719745558	-0.7073229792911743	0.6098897859346278	-1.1597554109013886	0.2461484029147265	0.5674985171097977
CEMIP2	529.8170524338644	0.6478074664792195	0.615768095244853	1.0520315545442906	0.2927850726815664	0.6194753375606333
YAF2	549.2915366774656	0.1754318139843614	0.597881299756942	0.293422480441653	0.7691992443620194	0.927538780714162
GTF3C5	527.0070097311653	-1.3000025024252073	0.6013551191523093	-2.161788369337797	0.03063449238478891	0.16234969930027218
KNTC1	531.9089569938077	-1.8359804010212926	0.6123014590742576	-2.9984909782791025	0.002713201890845038	0.029343653637523483
TUBG2	529.3008109004777	0.5480034594284079	0.6095620244667307	0.8990118108289691	0.36864636965555087	0.6939659849347307
NOS1AP	549.2034017733964	0.47066160959940234	0.5927659498881167	0.7940091864052561	0.42719008340735953	0.7434754433909558
FAT4	547.783449111002	-0.05997465347403176	0.6032028003075788	-0.099427014336555	0.9207992346912942	0.9745671889588732
TMEM184C	510.95933770695	-0.8181328300418327	0.6068479740340913	-1.3481676878695024	0.17760445470634711	0.4732297286957716
ATP6V0D1	509.4049260406662	0.5587740135158027	0.6850296881240605	0.8156931344771255	0.41467566667520483	0.7341928281655599
NRSN2	539.6745633061839	0.34082548482076863	0.5914779959607785	0.5762268201831283	0.5644618791267559	0.8294848879965556
DCBLD2	573.0151671245538	-0.6242841286719104	0.6796108364889356	-0.918590603847845	0.35830974850328645	0.6857028799431857
ECHDC1	536.3479176769072	0.19902562935820028	0.5923373325395282	0.33600048219975864	0.7368705028491911	0.9133257696197761
SLC44A5	554.5300878749298	-0.4470281336730678	0.6273552547100433	-0.7125597981636088	0.4761181960426184	0.777398756517446
LGR4	532.4133312442393	0.46794902488925194	0.5979201638215691	0.7826279379815279	0.43384563047496516	0.7486872684772944
PEX1	567.933653583033	0.5421762329664495	0.6309717922272042	0.8592717450215576	0.3901906089266598	0.7127513766011265
HACE1	549.4258295613339	1.2424373411333662	0.592036987165945	2.098580609094812	0.035853887187022156	0.18058466031263898
WDR59	548.3481570180287	-0.6652349337262246	0.6206174234535426	-1.0718921328769653	0.28376848418684353	0.6098929237802277
VDAC2	555.8853705870345	1.5254680436690309	0.5895608572448202	2.5874649324549157	0.009668503646417321	0.07545901480344612
CWC22	546.6863687159638	0.023492061721080017	0.602472482023715	0.0389927547266056	0.9688961651129114	0.9923781818496312
RALA	538.9339469842096	-0.12958244426419244	0.596930003785801	-0.2170814726054398	0.8281448524169566	0.9477268006866365
RAP1GAP2	593.3641056828114	4.012310567024572	0.5932889368953307	6.762827212017324	1.3532459543005112e-11	2.422799383241638e-09
WNT5A	512.7099097751014	-1.4575024300301314	0.6026801235514974	-2.418368174217034	0.015590293430825516	0.10509658942930235
ARL5B	550.9099272654836	-0.18860914858845818	0.6155637856841057	-0.3064006573727331	0.7592996079019948	0.9236404857092045
TIPRL	548.6174742639228	0.9599467386554499	0.5890806366475276	1.6295676329110567	0.10319290982350734	0.3452153624442411
MAGEF1	568.8442981707412	-0.7604661798831425	0.6766848140034427	-1.1238115059565583	0.26109299925748486	0.5840496716793956
CACNA1D	558.547740137476	1.3306082617633705	0.5888193128437408	2.259790453096914	0.023834259207566717	0.1381189273879949
PRRG1	484.7003283519594	-0.32534744226790335	0.7046317035701268	-0.4617269427695058	0.6442771473515096	0.8688590987969356
TMEM168	522.5465502539705	-0.04658089662938285	0.5991572550362949	-0.07774402502488455	0.9380316731556337	0.9811466645380951
GNPAT	529.3161599332279	-0.11056197698475871	0.5945795793636778	-0.1859498388812524	0.8524840979335957	0.9558006017112151
RNF180	543.370673197832	-0.30522077807411685	0.6090509977149322	-0.5011415779947153	0.6162714869291976	0.8556620088710057
FERMT1	482.9060711009342	-4.569429758558496	0.6732157330106576	-6.787467277574986	1.1411913109597163e-11	2.098742151912254e-09
SATB2	585.3340429121727	4.385625567205635	0.7819274028881719	5.6087375260243295	2.0380784186203573e-08	1.7110647062541532e-06
PSMD14	535.4288375269197	0.3761006426066682	0.5924108308496397	0.6348645619244706	0.5255167515237451	0.8092413396521091
TRPC4AP	518.3182226978785	-0.3037417652388753	0.5997743629365812	-0.5064267231291983	0.6125571186258698	0.854734365786087
YY1	561.3525406711235	1.2193529237072906	0.5984974467268963	2.037356935064253	0.0416142861348905	0.19725588787716444
ASH2L	543.0096453854804	1.0710991016661977	0.5927289733789225	1.8070638517301914	0.07075232404958205	0.27508622066373345
PPA2	535.0302738784416	0.17038073684668656	0.5935883253656922	0.28703518847295395	0.774085376853251	0.9297533705172413
SSU72	510.56909743686447	-0.8286400457298365	0.60301506320082	-1.374161436915677	0.16939156973547076	0.461694557276063
UACA	540.2585755728331	-0.6317630415863759	0.6135600139604692	-1.029667884496592	0.30316593640233536	0.6291084785558865
BCAP31	523.7507502714502	-0.019059769125350397	0.5969119893088305	-0.031930618695429236	0.9745273808955462	0.9929992905012044
PGBD5	534.3173248563437	1.6037843314060611	0.6664404032002197	2.406493249365966	0.016106501695190515	0.10728041917997805
DAP3	520.9428289666005	-0.5305142829758663	0.5973914968091398	-0.888051279285885	0.37451316828051107	0.698199013974122
ERP29	524.9544353745099	-0.5719631359272874	0.5978094629740929	-0.9567649415949016	0.3386859112533196	0.6652838917679219
SNAP29	515.2934462972489	-1.3272025654142636	0.6019747050672494	-2.204748063734664	0.027471778351847723	0.15125254772451174
SLC7A8	498.5412103694983	0.26728436130795474	0.683092117968017	0.3912859690184117	0.6955858689117703	0.8940243841162198
PDHX	566.4682222583439	0.7093848131582328	0.6382912914701253	1.1113809989861578	0.26640438754874285	0.5901564101035061
ESYT1	509.4877152835734	0.10462673081318671	0.6252911357540619	0.16732482651783226	0.8671144707692242	0.9598127227813052
SORBS3	510.803340761702	-0.8173037805582091	0.6022929400366047	-1.3569871506522009	0.174785293327815	0.46940889611261777
JARID2	540.672425626151	0.25764785374871246	0.5973746180936987	0.43130030293369476	0.6662500301187609	0.8804335658127868
ELF2	536.8440420587121	0.0673066136064602	0.5972686805498364	0.1126906797532038	0.9102757906586167	0.9711176860641141
OLR1	462.7965341180873	-0.8814845301145385	0.75709264295937	-1.1643020683293632	0.24430161866164324	0.5652946205717874
SHC3	540.9149814475256	0.8663537260389411	0.5909158827436225	1.466120223434274	0.14261553713652425	0.4152168655659777
DGCR8	542.9810917838787	0.2521980298554227	0.6006343922681944	0.41988609560474793	0.674568665734395	0.8848433082085567
ATL3	503.31400472755234	-0.35254278995013066	0.6206494030436281	-0.5680224426564846	0.5700197290017364	0.8319620983308791
TM7SF3	542.89164916166	-0.5671416345392662	0.6208035714669147	-0.9135605215658649	0.3609478185364219	0.687475593879932
YKT6	530.6816934507434	-0.46650865886137466	0.6012833778029323	-0.7758549064934748	0.4378346603761132	0.7504978273021354
LANCL2	541.9701575403193	1.2776972117932723	0.5960961680648394	2.1434414113769185	0.032077670866115585	0.167567414186132
SCPEP1	489.50414910854056	-0.43730875935668023	0.6584762671305798	-0.6641222792467921	0.5066120518084721	0.7985094619681947
CHPF	550.9636271163987	-2.4258340030955488	0.6724038489648272	-3.607703922025648	0.00030891872170382136	0.00556428146002277
ANKRD13C	544.9889702878544	0.967292033486307	0.5903366756316044	1.638543010141452	0.10130846958507754	0.34162028084810075
ABCC1	528.6445398611232	-1.9605471493044975	0.6231635570786349	-3.146119709720289	0.0016545227072438092	0.020239527926568
PHYKPL	513.967561321933	-0.4460324671771987	0.6006368259489662	-0.7425992678229429	0.45772433194464146	0.7645889807438593
MICAL2	589.1112829295024	3.357306512529067	0.6161769314485185	5.448607926032962	5.076558275712207e-08	3.753117212790219e-06
RTKN	483.3238664870096	-0.8736296402845919	0.6570467773771477	-1.3296308122414315	0.18363994093898095	0.48279158970713365
SREBF2	557.0559283550898	1.0671359631856605	0.6036060720850898	1.7679344402539863	0.07707186436315591	0.2911255476452712
DGLUCY	511.1111218973883	0.6525758378562715	0.6526790903467331	0.9998418020555756	0.3173870724610758	0.6441371069067996
TRAP1	554.0669991056147	0.47392798716966456	0.6179324119309119	0.7669576445888912	0.4431066987131368	0.7545050467373912
TSR1	518.5062254267768	-0.5863764059913132	0.5982578627521927	-0.9801399070524194	0.327017062613149	0.6535942905758432
SLC9A1	529.9305288604168	-0.7669825631703415	0.6065903967340873	-1.264415934211642	0.20608077663664304	0.5146824102219354
DNAJB5	533.7356944933011	-1.6724526578662375	0.6272191764364409	-2.666456512647322	0.007665552302064046	0.06381518611130069
NEDD9	547.8365305553868	-0.34532708337143087	0.6288709522903357	-0.5491223312410223	0.5829215010317998	0.8401758977044176
NETO2	541.1096079879891	-0.26332876944014305	0.6131506827214103	-0.42946828057237685	0.6675824725682604	0.88137053078161
PSMC6	526.1782580905239	0.8936480889311883	0.6134061178680454	1.4568620411500817	0.14515446596548318	0.4201356925747015
DDX19A	522.7553507542938	-0.4165922284011121	0.597598629566345	-0.6971104145660734	0.48573369705683456	0.7847224153452417
VPS54	527.0999967310895	-0.5634761373566729	0.6014893902669003	-0.9368014573069033	0.3488606955587922	0.6762793726022696
TMTC2	516.9347143026008	0.6156018899310571	0.6247794675751063	0.9853106926197989	0.32447148209360055	0.6517511042368197
NAE1	522.7015487136065	0.16551869841359287	0.5973516815664273	0.2770875240186073	0.7817129013046562	0.9324332728678112
SGTA	522.9518307974116	-0.3866572041294496	0.5975491417928804	-0.647071808971773	0.5175854696001395	0.8043482823499889
SHISA9	545.1266322644882	0.652946723437036	0.5975670796635999	1.0926751918874313	0.27453643579059117	0.5996782942596185
REPIN1	525.1776055224603	-0.9593952069966027	0.6058673198735736	-1.5835071071283395	0.11330592805835413	0.3649760898151093
RPGRIP1L	547.29286743901	0.5636777324605893	0.6038517190071133	0.9334704443458729	0.3505771236087085	0.6774481218238503
MBD1	555.398724668283	0.46423214750187325	0.625541961259727	0.7421279086809695	0.4580098419597213	0.7646142239602178
PMPCB	542.3612641239005	0.22973509502777878	0.6048018619939333	0.3798518315905635	0.7040554048075932	0.8978171557058985
ZNF331	534.1358337551238	0.10041959518758746	0.5976597219327171	0.16802135312523608	0.8665664805222711	0.9598127227813052
HIF3A	527.5083354178222	1.0036950588123066	0.6134572156545322	1.6361288663650448	0.10181261993023677	0.3422931068242802
DENR	567.429927780021	1.2737604585591487	0.6312099900425561	2.0179662531533635	0.043594776073368924	0.20288705682751712
PLEKHG3	508.20675319193236	-0.15475789079081287	0.6111838554203094	-0.2532100437836112	0.8001059055530962	0.9366638071224821
KCTD2	518.086379547941	0.5556689130296163	0.6144184318001451	0.9043819069711135	0.36579292869104796	0.6920910262731057
PCSK1N	489.7630533360182	-1.4616641720729093	0.6212278005663783	-2.35286342745817	0.018629474999950168	0.1186600936559192
FILIP1L	563.7303787782588	-0.27639674719284835	0.6770217376708697	-0.40825387400960683	0.683087299493464	0.889056798227129
CHGA	594.1703809197155	4.8943615700787255	0.6145145417101082	7.964598455975346	1.657611569197082e-15	9.123002932692088e-13
WDR75	544.29024827401	0.0070906903987184786	0.6164390200799386	0.011502663147117086	0.9908224050504366	0.9975352939735426
DNHD1	516.5313816475505	-0.04033355306488903	0.599789471660032	-0.06724618382056326	0.9463857189349607	0.9839974659511277
PTPRB	537.4496435981777	2.077254104087216	0.693402884431722	2.9957390583825285	0.002737806063310576	0.02951838084259603
RETREG3	527.0047439770055	-0.20965321037952148	0.5983744134473791	-0.3503712820400506	0.7260600757558087	0.908109816154475
LTBR	508.7603057205295	-4.220480315053821	0.6496714332481583	-6.496330451152378	8.230277341521689e-11	1.1490459754656387e-08
SUMF2	506.91857017276396	-1.0314161966475184	0.602862022784616	-1.7108660981552848	0.08710583423855103	0.31265524076929185
PSRC1	509.07601838593064	-0.4166954546535553	0.6035037724419231	-0.6904603975672001	0.48990470620175186	0.7873979035643938
INTS6	542.7735998894458	1.1318848093463008	0.5904874067537367	1.9168652817999121	0.05525504875777099	0.2366766068862662
RETREG1	543.9320228939487	0.2400953763792364	0.6105939685766288	0.39321609569601357	0.6941598826089266	0.8936551092121737
PNPT1	532.6311557310277	0.0492457942519435	0.5990605525892415	0.08220503593350424	0.9344836689060843	0.98007240455775
S1PR3	530.5128720157257	-1.2894616930429486	0.6217742247635598	-2.0738423075245493	0.03809395852516025	0.18706453686546004
BRK1	527.7341531744952	-0.04843682003400184	0.5975343399475104	-0.08106114878394556	0.9353933227482312	0.9805957513960293
SELENOF	539.6346277683001	-0.5450690444412315	0.6241616440230697	-0.8732818648194363	0.3825094628396827	0.7056599153069751
THSD7A	562.7937960252481	2.092332799614648	0.5893162261476128	3.550441523207877	0.0003845855636923544	0.0065840339590649615
KCTD10	528.4463080905249	0.40743560717264266	0.59416744451604	0.6857252293661196	0.4928863940864039	0.7886684526616089
ADPGK	497.2040469500107	-0.9507145936330019	0.612329983202818	-1.5526180649529016	0.12051440726813092	0.3762277504210978
ASB1	533.010291954141	0.16625357519566397	0.5984914088994423	0.2777877388438798	0.7811753038846837	0.9322873004909021
TMEFF2	527.4487245476083	0.09717886213816952	0.5961754591931998	0.16300379467091955	0.8705154469181677	0.9609101509732267
LARP7	510.6384437834715	-0.6808233424697542	0.600583590538778	-1.1336029708354067	0.25696112631034496	0.5800080542209575
SEH1L	522.7228613994513	0.575651423102901	0.6010037456017047	0.957816698008393	0.3381551976050228	0.6646807191019363
DEGS1	540.9419603235234	0.21469055718297955	0.6085807860979683	0.3527724865576335	0.724259011874143	0.9067730151191983
FAM81A	564.6496442073012	0.7599182727915487	0.6600674174870236	1.1512737224398568	0.24961964415544446	0.5714069575546175
SHISA7	546.6315890656348	0.3285081325336877	0.6209823443225627	0.5290136435232491	0.5967959853689506	0.8465631516396821
SMPD4	521.8174307153866	-1.340933512831062	0.6145097577490259	-2.1821191542066893	0.029100739911701264	0.15713553600577063
FAM219B	515.8610484176253	0.22177546109710888	0.6014083816608613	0.3687601767116204	0.7123064902461135	0.9021603728522536
LARP1B	535.9900224053537	1.2254361437283998	0.5947219666927959	2.0605193894938134	0.03934891418053605	0.19089940082362578
TARS3	501.59964078914817	0.6452767038941462	0.6703989032822335	0.9625264909219114	0.3357852027851317	0.6624758514852704
PLK2	580.1553418001116	2.7448400075807795	0.6432329540574715	4.267256505231126	1.9789157846553702e-05	0.0006100972730286059
PLPPR1	511.42413781268846	-2.0746438807083054	0.6143462251009859	-3.37699459350837	0.0007328249050945232	0.0107899857970072
RIC8B	517.3424567611117	0.33354642147753044	0.6007961617917753	0.5551740218891934	0.5787756359937535	0.8375598605051406
NUDT5	523.7391421919136	-1.062652428453719	0.6135593660810444	-1.7319472038070958	0.08328296311484434	0.304577881728274
RNF41	552.5219001969613	1.1417349326967925	0.6086754673544633	1.8757695914034613	0.06068692523883792	0.24994670428191004
SAP30BP	510.23630577494333	-0.6965298770060432	0.600740560675153	-1.159452054016855	0.24627196925618744	0.5674985171097977
C1GALT1	516.4039591798743	0.43682291975160187	0.603799643779021	0.7234567364393323	0.46939932478986224	0.7718063213396532
SCCPDH	507.1277098879691	0.2064580500636217	0.6152033017484398	0.33559320874393417	0.7371776459366624	0.9133897829948174
EVI5	509.73576248330363	0.006757428402475403	0.6046217695651429	0.01117629027372847	0.9910827961844525	0.9975593358279696
PACSIN2	511.88546486040815	-0.5947720952533622	0.6002366729507904	-0.990895961636992	0.32173638448692055	0.6488425742986033
DNAJC11	518.842386654606	-0.5599861218873027	0.6020956290409736	-0.9300617624134832	0.3523391072341766	0.6791748778700045
CCDC57	525.2805841243768	-0.17879496510992862	0.601591507838094	-0.29720327295252913	0.7663113232561525	0.9264403508918816
TTLL3	534.8758021028215	-0.4660650817291809	0.6217298813789961	-0.749626317936415	0.4534797956033204	0.7619527094827387
ACADSB	523.0898833203846	1.8474413721356349	0.7218782495413267	2.5592146228390704	0.010490895077973957	0.07994600044035538
FRMD4B	450.99593823096694	-0.7727225359146961	0.7928143601837475	-0.9746575929018304	0.3297301350554339	0.6567071307692525
ZNF107	513.925688777514	-0.8767248984002692	0.6035099863264137	-1.452709844516284	0.14630433250513228	0.4216993703590205
CLDN12	525.0099269879096	0.08074386261778294	0.5980804142285104	0.13500502724527086	0.8926078995568746	0.9665875682224849
ZNF623	535.769912590774	0.41279151996561764	0.6024878547783258	0.6851449646524354	0.4932524486510914	0.7887692768836686
SUCLG1	537.138886520742	-0.12651180062478248	0.6199758189239677	-0.2040592499951963	0.8383071980610065	0.9505719163057273
CD53	450.66303260967794	-0.6080440510625988	0.8107972755385873	-0.7499335153274833	0.45329474779916057	0.7619002321338679
NCOA5	528.8346748697264	-0.9715563040750415	0.6233587000138312	-1.5585830502622076	0.11909509732533638	0.37471204739560265
CYB5B	535.3168462935363	0.9909101189436181	0.5924720895530842	1.6725009269062536	0.09442558524048558	0.3275359936212922
TMEM132E	505.1665364506357	-2.68071234954767	0.6204518631185522	-4.320580707218307	1.556191251343444e-05	0.0004951820555666719
MTF2	540.3594632323873	0.5030136184871129	0.6090004950889835	0.825965861347314	0.4088234577309924	0.7306672227958164
RBM15	528.7937699408344	-1.1590193744848813	0.6274973372310101	-1.8470506657436125	0.06473979758347627	0.25996091090846496
DAZAP1	511.4745190145548	0.4641373800245732	0.6112100384411892	0.7593746025642749	0.4476285017778858	0.758181301119031
ABCF3	521.7980646155942	0.15663787544607935	0.5967251475612415	0.2624958510400363	0.7929391836399083	0.9346455939859921
CHM	534.6117574814663	1.350130855756996	0.5957912129837657	2.2661140787817975	0.023444399464385975	0.13688949942663087
ARL8A	516.2020303980818	-0.1766048587434742	0.5984927263135301	-0.2950827152591941	0.767930693373083	0.9270462180029906
TESPA1	587.4588895866103	6.795461974928484	0.7289030047291026	9.322861794833763	1.1324381926062387e-20	2.804671923688118e-17
THOC5	517.5277505557152	-0.4483964673392672	0.601877422569489	-0.7449963240438682	0.4562739421130708	0.7638835939387373
SH2B1	504.69849209335524	0.2173868124020663	0.6161030876746422	0.3528416213957786	0.724207178666803	0.9067730151191983
GPRIN3	468.87537377458733	0.10099758783694593	0.7738152886975027	0.1305189872985665	0.8961558329426813	0.9671390118670681
ZCCHC2	536.3095477582533	0.45999121232405266	0.6050431109804222	0.7602618788249238	0.44709806374468763	0.7575686690132336
ATIC	509.36095255977006	0.6661606152383475	0.6251153131302524	1.0656603689686652	0.2865771988526301	0.6129155404361087
TAF1C	500.8974170372791	-2.419397360706356	0.6156108393133793	-3.930075960658567	8.491902997953944e-05	0.0020093897858215865
NELFCD	523.4800631526386	0.18052292150000404	0.597806867974374	0.30197532208302175	0.7626708754060154	0.9252132721228353
AMBRA1	511.1399860338661	0.2782962534646302	0.6041527128907997	0.460638920469322	0.645057683211669	0.8688866171091997
FBXO38	515.7835648594211	0.7262615636844941	0.6093189776204941	1.1919234265781167	0.23329127152967388	0.5528879281769618
IQCE	509.33400544159787	0.5001548704739686	0.6144734243659463	0.8139568785909023	0.41566965453566296	0.7346630928852226
PHF8	508.98502061173957	-0.7091796741535096	0.601982993879686	-1.1780726056444846	0.2387676621246856	0.5591061234120435
RIC3	546.2288326505765	1.3691071901718315	0.5983463682551939	2.288151583779496	0.022128695120797792	0.13211426657093417
RBM15B	540.8256219145899	0.5213344032108567	0.6157783541005992	0.8466267119316225	0.3972032201803344	0.7195464893185138
MRPS5	512.3986678241353	-0.12743423680306068	0.5989726263449943	-0.21275469228148255	0.8315183049267061	0.9488835824920021
ZNF641	497.28899934270765	-1.0509942792321498	0.6058856057371532	-1.7346414393744398	0.08280433474733874	0.3035954636924386
MAFG	495.5091521889117	-0.70057952841122	0.6091476636285522	-1.1500980308091953	0.25010349735206316	0.5719510573486701
TEX261	497.75229426704783	-1.1502514774328736	0.6056603633508301	-1.8991691499656351	0.05754223952987145	0.24252696594903647
HPS3	488.71449064607714	-0.406152835292563	0.6273964146893684	-0.6473623785269067	0.517397438637869	0.804323249101238
ZNF746	467.3232396320593	-0.530212339305502	0.6995922539341065	-0.7578876643128784	0.44851823567847027	0.7588501630629703
GLI3	515.3087235957142	-1.100088855649729	0.6129368374974382	-1.7947833909629014	0.07268821806349758	0.2795966729750552
CEP70	514.6078371297414	0.2850972238572568	0.5984670683578908	0.4763791341761266	0.6338042972687579	0.8655202617150138
DMWD	528.5811071970367	-0.5417264376679228	0.6228824145198575	-0.8697089932864891	0.38445945626599387	0.7072378707740368
ATP8B2	531.7321627502776	0.4143842985402983	0.6045301048000226	0.6854651162118317	0.4930504660313827	0.7886684526616089
RBM10	514.2072651550411	-0.8775160064780632	0.6083627303108051	-1.442422362115692	0.1491832591196842	0.4267403818343454
UNC5C	476.64077481967905	0.4743123097317736	0.7606427401159487	0.6235677864479081	0.5329114717839123	0.8125339355647675
CFAP36	518.7030355784024	0.38826591173741903	0.5967397643139679	0.6506452811700634	0.5152754930772725	0.8037843589262698
RPS21	481.01860076527504	-1.356739720580973	0.6221877879094773	-2.1805952269483733	0.02921336848230837	0.15757192582471957
CKAP2	515.4022972443432	-0.761500451014924	0.609052981129027	-1.2503024771396716	0.21118907387569696	0.5226094317723325
SCN9A	506.8845060923175	-2.345222018548108	0.6230321635095012	-3.7642069798413282	0.00016707845517738163	0.0034387615566979102
DIRAS1	533.1374052478245	2.0505718968367246	0.6365552103716298	3.2213574933108666	0.0012758489426759273	0.01661378647959492
ATP6V1G1	506.415380160142	0.11883009803126932	0.6037664394324971	0.19681467910499004	0.8439725635284143	0.9528515646582767
SLC39A9	517.026496661888	0.4856259658970103	0.5974649082954809	0.8128108599423218	0.4163265081203853	0.7350138898264139
FBXO42	511.34264718155686	-0.35190408970908926	0.6012100556437988	-0.5853263537521123	0.5583282978844358	0.8273926992525766
EPHA5	551.1442128154042	0.578682816713043	0.655187364586915	0.8832325652035325	0.3771106300769943	0.7007830772997163
PLCE1	522.9397591349124	-0.49984607060315783	0.6165844769370793	-0.8106692420901892	0.41755564128416023	0.7359071123468536
CSNK1G3	535.576914297451	1.3371202990750528	0.5930054859557968	2.2548194422179813	0.024144664408981022	0.13938994293607537
GORASP1	491.34372197965894	-0.15413995951192072	0.6233121557002493	-0.24729175919689042	0.8046824359859637	0.9375474875515729
PROS1	484.09021618014475	-1.7676139060559586	0.6145880168610237	-2.8760956243240057	0.004026277167781535	0.039233100795563025
ERICH3	548.3669356399208	2.5854708608488175	0.601835240919585	4.295977844199188	1.7392495419688294e-05	0.0005441104882875117
CSNK2A2	520.3088695718457	-0.6196938810066642	0.6166729912712359	-1.0048986898699763	0.3149456353764303	0.641324747905793
LINS1	510.60065051940745	-0.7264884354360338	0.6071156210225702	-1.19662286767124	0.23145358318024833	0.5508328388946974
IDE	503.6353018547067	0.848367022998022	0.6393213384266022	1.3269806152347274	0.18451509513499575	0.48414940088332553
MCM4	522.4663177850124	-0.09158065940260261	0.6092588921648752	-0.15031485068226041	0.8805162169563454	0.9625453548699021
RPS14	522.0052782061194	1.1940158312788518	0.6028993614082822	1.9804562879114858	0.04765228046142607	0.21562511804408996
KNDC1	522.142444841965	2.5084841276561085	0.8653234211160649	2.8988977605861526	0.003744769824728662	0.037222260598975196
MEGF11	495.9893104337746	-2.4174709107573573	0.6180869966824452	-3.911214640872606	9.18331133906562e-05	0.002135586956158296
NECTIN3	503.8068026562728	-0.2608041454863833	0.6016812728730175	-0.4334589711277668	0.6646813667975655	0.879079901995588
REST	510.885399414192	-1.1119194531126035	0.6135332927197256	-1.8123212974858902	0.06993656563532856	0.27291422409164456
FLII	482.61354597314534	-0.5332762967957559	0.6298542265197514	-0.8466662194875866	0.3971811925966413	0.7195464893185138
LAMTOR1	487.1600494120468	-1.9855225904557727	0.6131436757981419	-3.238266443621353	0.0012025844051949135	0.01584021049882343
BCLAF3	523.2455319443765	0.0930683605808064	0.6067754142008891	0.15338189122803458	0.8780971246116949	0.9618548777627736
HNRNPLL	519.0236216302268	0.17338910016929338	0.6006551765405207	0.2886666209520237	0.7728365083744861	0.9292421861938496
ERLIN2	523.9617970108462	0.432817082927146	0.6008817074803554	0.7203033101840532	0.4713382671063502	0.7727346927427278
MCM7	513.2512771549742	-1.7398665800767656	0.6275834666855872	-2.7723269850708494	0.005565709748583895	0.0499304571444631
CACHD1	508.05570184053494	-1.3096649061863765	0.6150914003939189	-2.1292199912852574	0.033236063672264705	0.1711916485857378
POLR3A	534.653590049426	1.5960392146492486	0.5928452199630735	2.692168479908906	0.00709890734870034	0.060279864686678314
MTAP	495.65924769437805	-1.0793289937267148	0.6061307270354399	-1.7806868148817794	0.07496362831615025	0.28563064532769045
PPFIA1	493.8090657024777	-0.5711735307752266	0.6069541598762433	-0.9410488773842289	0.3466798120338047	0.6743505789407602
AAMP	504.5560411219197	0.08548200629682415	0.6020679200813964	0.14198066936578754	0.8870952746023403	0.9640891314748763
THAP12	532.283850479767	0.0692199726702071	0.6286417122626038	0.11011037180633616	0.9123218426652059	0.9715567279636634
PRKCZ	529.2134910369919	2.120566684701491	0.6405506404611908	3.310537139069444	0.0009311709447752567	0.012955231544270066
HEXA	487.97343161711046	-0.5948024085167849	0.6135319994589259	-0.9694725116886184	0.33230948873914745	0.6595972192127938
JOSD1	504.7755129563375	-0.01892282228635625	0.6010574727906589	-0.031482550576235564	0.974884707870157	0.9929992905012044
SESN1	509.9737037070759	1.9060131403132605	0.7575928829950169	2.515880472343082	0.011873544303614935	0.08653303989785087
USP38	497.366679061822	-0.5790384871354501	0.6041027058600615	-0.9585100042071034	0.33780564925634915	0.6644670704260258
TPST1	520.7937968232808	-1.2428244280780567	0.6367129228002948	-1.9519384381458031	0.050945513997619686	0.22491097385758424
WWP2	510.2921992311356	0.0657282961648911	0.6000314482705726	0.10954141879452324	0.9127730719583449	0.9718822091465343
MBOAT7	551.4105641136639	1.1719770950006378	0.653023796863709	1.7946927824519054	0.07270266112891072	0.2795966729750552
TTC7B	513.4451500389714	1.2783336940059395	0.6222407797724223	2.0544035935309095	0.03993664555468383	0.1923690609214268
ETV3	517.1609861212644	0.4043945833645639	0.5993988852681248	0.6746668926213785	0.4998874233005215	0.7937569151148092
RUNX1T1	534.3590561222721	0.5962318707712841	0.6229147900853186	0.9571644151997423	0.3384842749408241	0.6650270162481507
SNX6	496.20324003152217	-0.5013779752314912	0.6044271209024874	-0.8295093947519585	0.40681622292111264	0.728699261404018
CHI3L2	440.04495396922545	-6.4050729397938015	0.8627369898835995	-7.424131589232049	1.1352225532665661e-13	3.1829070078379565e-11
ZBTB25	495.9154625611925	0.16074749040632258	0.6128730582820702	0.26228513104640305	0.7931016245764914	0.9346455939859921
ZNF529	518.3796897339688	0.4883409029834429	0.5995366028486886	0.8145305902310199	0.4153410552229049	0.7345832040719312
FAM122B	520.3169863806153	0.8895694562417352	0.5962859872297127	1.4918503457956296	0.13573838215882303	0.40357590213687683
S100A6	458.61728182119333	-1.6787010121907375	0.6573826062687476	-2.5536133694180223	0.010661156545605963	0.08066642178306004
PTDSS1	525.1043974055215	0.8363056605944295	0.5994095195079552	1.3952158472240117	0.16295075961699923	0.4515106499239373
MTCL1	528.3574326019241	0.9206683893381798	0.6014808697730538	1.5306694453733158	0.12585110891940673	0.3863941071368562
DIO2	600.464255229505	0.5513325505410507	2.3154735094022754	0.23810790678549962	0.8117974023556889	0.9409023788320362
ACAD9	490.95445021284104	-0.4752703596645981	0.6083213790098154	-0.7812816975760595	0.4346368322716002	0.7491826154223384
BCOR	507.54351871153295	-0.4309684104795587	0.6060425431106249	-0.7111190713898302	0.4770104527533747	0.778087302734923
COG3	518.3786499110142	-0.6514135729825026	0.6258974674217489	-1.0407672292809584	0.29798359274032693	0.6231558023177022
CCDC25	496.8863668811321	0.3576018633733897	0.6149198110328111	0.5815422709715049	0.5608750375607847	0.8288066752209378
CACNA1G	511.40790425369397	-0.6034411364603289	0.614037624031356	-0.9827429343800504	0.3257339740257891	0.6525395468619314
WWC2	501.14755476477393	0.09583909121089826	0.6026972418449466	0.159016973294121	0.873655501229456	0.9612854753107823
ELMO1	443.6082322163843	-0.34463970108613495	0.812398329967501	-0.4242250240715313	0.6714017125806946	0.8831327766928361
OSGEP	494.0742223542152	-0.5378617474744273	0.6050766906687027	-0.8889150016339373	0.37404876242611695	0.6978840372225364
GPX1	432.5674947975481	-1.427027247869176	0.7778582165975348	-1.8345595860788113	0.06657097138433812	0.2646856604766863
PHACTR2	472.11139260238065	0.5302278262722854	0.7407552214608988	0.7157935724389272	0.47411882185318377	0.7757196702074215
UBA3	489.00314400941943	0.06362035161410712	0.6207174975629048	0.10249485774752096	0.9183638942785737	0.9738054144694638
KIF16B	491.1015062609069	0.1022618759634839	0.6165854856108552	0.16585190269630237	0.8682734992497944	0.9600543983364658
EML6	537.6484016381941	2.0122116536436603	0.5926951087585768	3.3950198405691534	0.0006862362738185276	0.010279708698531573
NEXMIF	543.3596727015153	1.7586145926874137	0.6105686813825937	2.880289550235599	0.003973101003993753	0.03881675274118814
LONP1	504.0601855230504	-0.23104977573110458	0.6031400350465266	-0.38307816146424645	0.7016618114489935	0.8967656762821058
CLN8	480.8007054319426	-0.23337708254347567	0.6292378575270037	-0.37088849590309386	0.7107205839797832	0.9014431442420261
CBX7	508.7937010092738	1.9621108811308212	0.739115755025937	2.654673327944372	0.00793852444074441	0.06539161485003434
JAZF1	508.63085452380375	-0.10653932575426531	0.6044570441683669	-0.1762562398471935	0.8600926392935635	0.9589907134817303
ESCO1	516.687132934457	0.6730351548377879	0.5985532847135915	1.124436490495305	0.260827898974336	0.5838056335139501
STK10	466.07787856008855	-3.0484513876906765	0.6355474872668225	-4.7965753130431965	1.6140129040219377e-06	7.24599146639456e-05
RAB3B	545.8539105431563	1.136622932879497	0.6529466678242813	1.7407592210660932	0.08172579273537064	0.3016505911693015
DNAJC15	496.2786017772789	-0.07960481516672317	0.6044247045791291	-0.13170344389240893	0.8952188614176458	0.9670875657987897
HCFC2	524.8518499821546	0.0957448282670906	0.6268700624423567	0.15273472766279175	0.878607473341231	0.9621062305615312
SPATA2	506.3269265025633	0.7673445438246927	0.604420329178072	1.2695544917692878	0.20424336849932834	0.5126784553885168
COX5B	495.82155927719856	0.7149540305752432	0.6285751171220001	1.1374201922735	0.2553626700393694	0.5788116651594005
TRNT1	492.5681639899438	-0.38286362305867067	0.6054670120126779	-0.6323443151526377	0.5271619121403769	0.8096015567438388
TOB1	509.70972301596976	-0.06766935452381805	0.6063715407294938	-0.11159718090068771	0.9111428073759013	0.971209043361188
DAD1	470.37965173137223	-1.1841226705456762	0.6277033755612458	-1.8864366779721737	0.05923613389736734	0.24720490010350168
CPNE1	486.32409771984834	-0.2249879142459035	0.6147526405852293	-0.36598120836328674	0.7143790978307583	0.9025973839282786
PCSK2	535.3755517615358	2.555181423102712	0.6160319033823863	4.147806970829313	3.3567522711809674e-05	0.0009299589124401723
CSTF2T	506.2856614828191	-0.32642966401104623	0.6078277509310361	-0.5370430414061216	0.5912378835025294	0.8437240329263275
PALM2AKAP2	529.1293640935907	1.4347824735986074	0.5968704219887736	2.4038424769280895	0.01622376245670716	0.10762728129761982
MAGI3	517.406715347637	0.3346725441255325	0.6084606566863892	0.550031527014619	0.5822977497723123	0.8397655824550234
ZBTB7A	523.7225372456138	1.5526902099379631	0.5966691041866802	2.602263464025736	0.009261067552804756	0.07299266293626246
ZFP3	488.7283054028253	-1.1903616207053356	0.6089359482025718	-1.9548223819253707	0.050604038436101964	0.2241359198689941
SLC38A10	489.7906202216039	-1.1214578850796957	0.6086251775972921	-1.842608433497519	0.06538620170100477	0.26166982983840764
GPR180	513.3433152252627	1.6535938705341244	0.6332651665365013	2.611218740449719	0.009022016627256244	0.07165535386479305
NPAT	506.17889195711496	0.5207682670550152	0.6003304528255479	0.8674693489293089	0.3856848988920146	0.7080020027528928
TTLL4	504.0032835871313	-0.8158446762360875	0.6148437111557545	-1.3269139155745786	0.1845371606058651	0.48414940088332553
TRIM14	470.6711066392643	-1.8861996413552162	0.6214452821201821	-3.03518217230659	0.00240390438882589	0.026919381475473042
PACS1	497.0991227083275	0.3163600632378387	0.6068259628256111	0.5213357414121615	0.602132906860253	0.849429900553295
WIPI2	459.69896232516675	-0.1465041387926282	0.7091943715728751	-0.2065782593109226	0.8363392405781624	0.9498096597281004
HDDC2	456.4979678624539	-1.6808299679162035	0.6504664555883616	-2.5840378907715618	0.009765106563044568	0.07605318843125906
CTBP2	498.56539947054216	-0.7532434486158152	0.6093347772874339	-1.2361734085965308	0.2163941127390776	0.5299302101685388
AP2A2	514.671971762784	0.28145411135661447	0.6080517921256374	0.46287851627359333	0.6434514475693416	0.8684431592904278
CDH8	554.8524252981816	3.5409567729829825	0.5936952769930317	5.964266367280775	2.4573559250072397e-09	2.484102656163781e-07
MBD6	487.1916224828194	-1.7289832511188887	0.6140794553569571	-2.815569281851078	0.004869089711347352	0.04536343141731765
RPS15	485.76979413946174	0.09274676483777632	0.6209319951936264	0.14936702498130236	0.8812640300582879	0.9627080978686744
MRC2	480.69950990073426	-2.3959126589748028	0.6196414047927923	-3.8666116247928826	0.00011035796361177075	0.002484726271622596
LRRTM4	539.7693647200441	1.429983109168489	0.6307064173843373	2.267272172525068	0.02337360430534435	0.13674478739268386
CDH6	516.9246014103477	-1.105108182275319	0.6464319961069451	-1.7095505620555498	0.08734901427552498	0.3130743734043177
PITPNM2	510.8890973131268	1.0236188934279336	0.6005528998907746	1.7044608287031897	0.08829502812855283	0.3149457796424136
TBC1D2B	459.6066250750004	-0.754224179942817	0.6623082757810638	-1.1387811499914542	0.25479444585218325	0.5781253814752239
STX2	494.8012935901175	-0.36475785088626383	0.6047256308641373	-0.6031790819996075	0.5463895617590563	0.8203848527573585
ID3	444.12534006326695	-2.4495938024389448	0.6750144805979504	-3.6289500045525136	0.0002845763416959509	0.0052663571642707335
MAU2	481.9743839712002	-0.16491991948581777	0.6189765320155566	-0.26643969675036544	0.7899005961718643	0.9339512068641705
USP16	512.6955928198149	1.300724290643334	0.6028692987175169	2.1575560298233185	0.030962366445432044	0.16333005515765714
OTULIN	480.04038379529374	-1.1149760384980183	0.6113388804532257	-1.8238264801208346	0.0681783092505378	0.2688753231066579
GUCY1A1	511.2125571169284	0.9138588028178359	0.5986330193481096	1.5265760044659684	0.12686647759835337	0.3880490734975828
RAB1B	493.6757100371944	0.6349759587605772	0.6198925708088404	1.0243322612046404	0.3056783649798406	0.6320748476497094
ZNF654	528.7849121329351	-0.05144218202376748	0.6560791041646298	-0.07840850546408974	0.9375031079806839	0.9810604883515355
GOT1	543.5314509777933	2.990938599986156	0.5950461193019378	5.026397959699148	4.997782169312072e-07	2.5805382567990322e-05
CNOT6	527.14774298157	0.7372284394463182	0.6253383683492912	1.1789272444490873	0.23842714801888987	0.5588558485814742
ITGA7	475.4406658521504	-0.24228549508067293	0.6307998975698289	-0.384092476891774	0.7009099072126592	0.8964214838781406
RBM5	523.1125781218856	1.193328816723381	0.6011415653740921	1.9851044836348475	0.04713284806814094	0.21397530841410217
ABHD4	488.81737794007705	-1.482480641670471	0.6139624887682876	-2.4146111021286942	0.01575201815252248	0.1056771962738077
SMURF1	499.14973007610314	0.25733331801139514	0.602298705321534	0.4272519859959173	0.6691958003161731	0.8819907364816731
CDC16	496.818453093898	0.8821249612462322	0.622352379857009	1.417404335223894	0.15636474592818211	0.4393231470018503
GBP1	409.0669323086383	-2.915015156297251	0.831358142341811	-3.506328990880021	0.0004543332775648136	0.0074683545405012505
COX6B1	486.5232767031462	0.3296559712524535	0.6228013951074938	0.5293115491424931	0.596589345226034	0.8465631516396821
CFLAR	453.72283426312873	-1.0376658285037677	0.6673361573577399	-1.554937218765901	0.1199610221659479	0.3752667365262134
ZNF493	515.5340256087719	1.6865024885966926	0.6113303055542284	2.758741834445324	0.005802435450143281	0.0515488324189191
WDR41	518.5558878078223	0.6560894294301731	0.6107186920311284	1.0742907299073339	0.2826923985256332	0.6086364882774427
PIK3AP1	425.2289548769372	-1.9276858642078203	0.7604762571532343	-2.5348403005031566	0.011249859972739149	0.08349707464645223
PARN	490.36948121252016	-0.14914867542977847	0.6058571760263235	-0.24617794643947274	0.8055444865087447	0.9376117969180219
FANCI	501.691352716489	-1.8951216928325927	0.6385154236262535	-2.9680123967402814	0.002997322417736893	0.03170121788439162
BTG1	497.0849496362084	-1.3639998080350302	0.6234656767592625	-2.187770488224821	0.02868632460002033	0.15586061555989109
NXT2	474.0675313280256	-2.0901376624788406	0.618066525603425	-3.381735745093486	0.0007202939841078345	0.010650317018748677
ADCY6	509.39527720451844	-0.06594974963451448	0.6186849352449608	-0.10659666314390293	0.9151089659278879	0.9725416600438953
GNB2	496.4773897996397	-0.09467952920564608	0.6048804114519746	-0.1565260296301781	0.8756184034289717	0.9614785690500642
SLC25A29	487.7093165638089	-0.46740183980973304	0.6066791580891253	-0.7704267298087543	0.44104680262951845	0.753241637406579
FAM131A	509.11840809339355	1.188796009919999	0.6007092515168321	1.978987350233424	0.047817430505697235	0.21624072346763873
NIN	499.0195777981621	0.6689427214628667	0.603950355361231	1.1076121001083987	0.2680293754514532	0.592729132713175
ZCCHC17	491.32847779990243	0.03963314695243597	0.6048927420736742	0.06552094974154736	0.947759226691987	0.9844547525015617
COX7A2L	491.2124272743936	0.46630447552947263	0.6104331777783952	0.7638911063558779	0.44493213781486374	0.7555818620837728
ILK	495.8088696227669	-0.4114237974620036	0.6093460457132206	-0.6751890823882263	0.49955564207021663	0.7937569151148092
SP100	443.232228534069	-1.0335585850466429	0.6956461553179512	-1.4857533203417848	0.13734438133779284	0.40623756104291436
GTPBP1	495.8350239372093	-0.9641188799249093	0.61903726481179	-1.557448856036214	0.11936395431827582	0.37472542704669176
TRAF3	503.77278990728377	0.4152263558934954	0.603597862103804	0.6879188644675595	0.4915038763123113	0.7879757904845125
SLC38A7	455.9701895692173	-1.0093737855070937	0.647656361719535	-1.5585020779031566	0.11911427580953204	0.37471204739560265
ITM2A	470.85948034087005	-1.3687221188434426	0.6156521254716616	-2.2232070063834204	0.02620184461245844	0.14638978600891317
GNG7	472.4691344112496	1.0322676106400042	0.7473215191228264	1.3812898253641017	0.16718986536039426	0.45881835480522554
MARCHF8	476.3459230267561	-1.0506619961478567	0.6118137380863763	-1.7172906241597399	0.08592608427501729	0.3102190506138865
ZNHIT6	517.9995450311285	0.558730017941044	0.6262400399014885	0.8921978512088365	0.37228689374189283	0.6965730598091826
ATP13A2	513.8163247500257	1.1906413886285758	0.5998954114577636	1.9847482842638886	0.047172483873795336	0.21397530841410217
H2AZ1	494.6809789783415	0.1579950467306107	0.604047434376376	0.26156066186048155	0.7936601756458215	0.9346455939859921
TRAPPC6B	523.4233987149724	1.7442351318972698	0.5989935913350515	2.9119428940962058	0.0035918829596463643	0.03621124883334123
PAPOLG	507.332298521223	0.737880875157605	0.6027676166406334	1.2241548065737005	0.22089383416261033	0.5360905398752882
RALGPS2	501.6589973092443	-0.3387811330291327	0.6184188449230383	-0.5478182558801127	0.5838167020543699	0.8405693433318415
LAMB1	541.8980440702097	-0.26062830071028215	0.7374558775288399	-0.35341544986206946	0.7237770048868581	0.9067042903910564
EPHB2	500.2854609423269	-2.3369443822649503	0.6532947262640899	-3.577167070716956	0.0003473381869545084	0.006085874773358895
TSTD2	483.0453318155067	-0.9170888360228404	0.6108433681980646	-1.5013486005883532	0.1332654207289299	0.39829528399676156
SPCS2	478.43798110792864	-0.7761166993326699	0.6102423843054334	-1.2718170997185512	0.2034381119112959	0.5115212086297558
NUP93	512.1031976246821	-0.1880908940282369	0.6384179906837393	-0.29462029073897716	0.7682839600671356	0.9270564065446719
IKZF2	470.3601525717227	-0.17198470097326035	0.6294369195694394	-0.2732358011203171	0.7846719613331888	0.9331913041545566
ABCB8	498.25325075647834	-0.23722470548612629	0.6136776410346144	-0.3865624060967632	0.6990801938894382	0.8952212515277372
REEP1	527.4808756338541	1.0396341883007187	0.6442539875021984	1.6137023727729294	0.10659199904463298	0.35183409724638964
UBE2I	495.340887893397	0.14112802186691717	0.6052503129120995	0.2331729845588914	0.8156270829055341	0.9426941317551712
TBC1D24	515.4494659524931	1.3477692198744669	0.6012535306410378	2.2415988450621107	0.024987310694942425	0.1422872022712795
PSMB2	496.1830511456555	0.15144450455403266	0.6058170646085608	0.249983886888175	0.8025998095124603	0.9369559082868097
EPDR1	507.6829733383918	0.8331818585485694	0.6036786490518188	1.3801744684149835	0.16753293306939265	0.4592398792494327
TTC1	477.22918648107634	0.7132317512642848	0.6554249807447621	1.088197386760933	0.27650797813822825	0.6018908386466052
MS4A6A	379.7636882575683	-3.746665291024595	1.0281935197234158	-3.643930076540891	0.0002685063941649496	0.005018874235586354
MMGT1	492.36862538893655	-0.11178514344187948	0.6072952697616795	-0.1840704991589137	0.8539581492794704	0.9560620304179245
MFSD14A	491.52835739127295	0.25153181348490217	0.6044667512200755	0.4161218346206836	0.6773208532588397	0.886002603358532
RBM19	473.74497828732166	-0.7771011826564614	0.6125407277771111	-1.268652266562804	0.20456511408867362	0.5129871593983846
PGD	480.6997982573016	0.35354129275291607	0.6201186556498949	0.5701187821585513	0.5685971369842177	0.8315160128306065
RRN3	511.467763918614	-0.02207715695911461	0.6376577961065145	-0.034622264628325565	0.972380947535156	0.9923781818496312
DOP1B	464.33182895242726	0.5578926631729137	0.7031792831434949	0.7933860916364155	0.4275529115530867	0.7435231693219171
GARRE1	500.5955909214558	-0.6535669428727496	0.6294150642761159	-1.0383719424072104	0.29909692684228617	0.6241378770593179
GPATCH11	489.0150326414876	-0.5002731619589265	0.6111951665356324	-0.8185162274671894	0.4130624798839865	0.7333106544192366
POLR3D	489.19755487388574	-0.4120644925373571	0.6100784672660694	-0.6754286778616073	0.4994034505730124	0.7937380931910634
TMEM59L	492.10842302282623	1.639940809742205	0.684454736333487	2.3959813888163035	0.016575931949113557	0.10903866700479303
INPP5B	460.283180746841	-0.21393074798318476	0.6536960499633706	-0.3272633328519764	0.7434687229454346	0.916792895580975
DELE1	482.9014478701004	0.6829323157002778	0.6278914338679996	1.0876598705817817	0.2767452895279233	0.6022898363188255
RBBP5	496.34192273062143	-0.25499515549570156	0.6146594973195626	-0.4148559594502273	0.6782473514344844	0.8863358629225531
NPDC1	488.4945470100632	-0.5208768376930846	0.6110304524304043	-0.8524564293338749	0.3939608119348851	0.715861958833953
NDUFB9	498.29012773647264	0.909274756947136	0.603026915444483	1.5078510322825673	0.1315926576728692	0.39560325571896343
EXOC8	511.971397111371	0.3775817909116805	0.629392315025841	0.5999148415025978	0.5485629907629834	0.8214643900485435
ENTPD1	436.96556232135146	-0.5613202854019849	0.7353799632342285	-0.7633064721171859	0.4452806431380476	0.7556092676751612
NPHP3	482.7083982453202	0.4085805084571824	0.6146316843857107	0.6647566645795934	0.5062061443161043	0.7981985679687299
ZDHHC22	501.77821993741264	1.1488445214051355	0.6021960866062878	1.9077581986284864	0.05642247579585606	0.23955371152183458
DGKE	508.53504557650234	2.2057205218164557	0.6502632091699816	3.3920426232200858	0.0006937364745775909	0.010360727650475379
ZNF471	494.13118739118755	0.39901578239869084	0.6041631740122694	0.6604437336834231	0.5089691148903418	0.8000085728020392
MLH3	520.3861687972804	0.9237181528999463	0.6358948063916442	1.452627295608125	0.14632726320467848	0.4216993703590205
EMC10	478.20045219420643	-1.0715717986116298	0.61291005478718	-1.7483345072283247	0.08040612131643822	0.29826134866756665
TMEM170A	472.192957216421	-0.8692138322568197	0.6127236434148925	-1.4186066452608725	0.1560137274244897	0.43878903263947017
RSRC1	478.5879009138571	-0.03715327707468065	0.6113627337543062	-0.060771249249241564	0.9515413877622807	0.9856339761708832
APLN	470.5297481245791	-3.2181020523022927	0.6369756129817665	-5.052158962943548	4.368438892229787e-07	2.3267025784421015e-05
LIN54	485.2078069363259	0.2343012488187982	0.6071281333330218	0.38591729810398906	0.6995579191288919	0.8954630612675798
TIMP1	459.42793599147325	-2.18953197615752	0.6246884289000946	-3.5049984518085067	0.00045660993851173075	0.0074974847362257666
JPH3	535.241146279183	2.5836746953701883	0.6195855346101321	4.170004867844339	3.045931328604043e-05	0.000861000722859836
ZNF3	496.65991291977826	-0.5694939449161578	0.6273343940790153	-0.9077996524520665	0.3639840820499699	0.6903386674234273
ULK1	476.2607549580621	0.053361616105111746	0.6147436520395239	0.08680303721408897	0.9308280733912071	0.9783223356321267
LIMK1	483.2693769687292	0.4699577635762899	0.6122812269801432	0.7675521359591366	0.4427533078137318	0.7540761208151351
CDH10	518.9569964606533	1.2479814300039833	0.6245582857440118	1.9981824891127846	0.04569687926117672	0.2091976666115484
TMX2	486.8032979287011	0.8868308815413091	0.6186117633565358	1.4335823113505615	0.1516914942824569	0.43124844175192456
CEND1	492.8327239988617	-0.03432521017927233	0.6116087947494415	-0.05612281980564779	0.9552439650102007	0.9866978918001735
FAM8A1	510.44941305975954	1.4350814846323428	0.601053383083465	2.387610693197048	0.016958294998064453	0.11091560901022789
KIAA1143	510.4395653994797	1.3672365517667164	0.6023181978347505	2.2699572363606815	0.02321017780731068	0.1363096693039259
TTBK1	485.1091446398745	0.36041496785912863	0.607346553881054	0.5934255583669851	0.552896388458598	0.8247542711666614
DGKD	492.1100208144796	-0.29483349608575354	0.6156557680839506	-0.4788934196187863	0.6320144525218914	0.8645836924015924
PIK3R4	486.92088361795277	-0.15414064566730049	0.6089351674543485	-0.25313145619702826	0.800166631719838	0.9366638071224821
ETFA	483.6291583885033	-1.0770638894991824	0.6192580564752034	-1.739281190187165	0.08198531426567737	0.30193352416058633
BCL9	485.4451205886489	-1.2917125083072982	0.6252192293030749	-2.066015323532445	0.0388270327140267	0.189418813568758
APAF1	483.94521157112484	-0.6850786287005443	0.614325108827019	-1.1151727625273542	0.26477639562077593	0.5882196321385296
CDYL2	513.7239257596895	1.55029221411831	0.6039911697648628	2.566746488565135	0.010265763458075406	0.07867418514027877
CFAP54	454.6002688996925	-1.1705276273680851	0.6305449473099247	-1.8563746047952212	0.06340018187519587	0.25678024057383775
MED4	501.50270159871616	0.07695313481665506	0.6246854794912758	0.12318700745105082	0.9019590137566225	0.9684328717068938
SOCS5	512.2646955278027	1.1841585972285553	0.613726567905133	1.9294563070171618	0.05367423930483465	0.23280770463217831
TUBA1C	471.24011086352647	-1.5070937237001054	0.6171794238322504	-2.4419053285057895	0.01460997735339475	0.10018655443998431
ZNF562	496.810512457809	0.2416803304303705	0.6146080319090399	0.39322676874183515	0.6941520003180569	0.8936551092121737
GPR37	456.77673270131646	-0.4432159742755645	0.6390876695007247	-0.6935135747835953	0.48798730983049876	0.7855585986438318
MTMR7	494.244672509516	1.6565390614844233	0.6383243142065724	2.5951370245757857	0.009455321508814254	0.07418483506915513
CACUL1	500.2773741744466	0.9330455701804912	0.6039312671184413	1.5449532438225375	0.1223575732693655	0.3796839410001868
POLE	487.2792846975519	-1.8169733940631225	0.6393372835285175	-2.8419637660347346	0.0044836587094082515	0.04251925531921192
MICU1	503.38506288372554	1.6751547969503635	0.6053497524987737	2.767251147019767	0.0056531186389372715	0.05051433732688386
GABPB2	473.70084909511706	0.41639211430315765	0.6255257543249422	0.665667418845962	0.5056237031265516	0.7979447749195923
MORC3	502.378198341004	0.9808108667076154	0.6053289785737773	1.6202939251620092	0.10516915324299196	0.3490760815704401
LSM14B	482.33774022416696	0.06566676379661643	0.6074345403999422	0.10810508693394459	0.913912333015591	0.9720802090053217
CNNM2	505.5394420717451	0.7352184637523821	0.617416999406999	1.1907972479839817	0.23373318953138233	0.5530758428170922
SLC36A4	478.9522556524359	-0.043437130263164446	0.6085787483479012	-0.0713747076792979	0.9430995386077997	0.9836088674699539
WDR7	497.1158108024552	1.996258147167011	0.6586188869393893	3.0309761635346493	0.0024376449096596437	0.027133635473814463
ACTN2	500.53788488535383	0.9827443688705781	0.6047521614133544	1.625036554766213	0.10415477009880576	0.34718256699601924
DIS3L	455.17721376004357	-0.013027453111886278	0.6615930714962514	-0.0196910361869775	0.9842898414814699	0.9954766798888518
PATL1	472.43376261265365	-1.0355480185349628	0.6143744727490229	-1.685532300685274	0.091885918313202	0.3221349618924537
RASA3	478.9662134631558	-0.09427335361192073	0.6086584709289418	-0.15488711340538747	0.8769103130559917	0.9615015552241385
ESYT2	512.0591506340199	1.6356963889944724	0.604793306228709	2.7045543860168264	0.006839607246662737	0.05847903549217968
RASA2	495.6473204467339	0.7827309529660377	0.6047177827503492	1.294373963018017	0.19553627970982956	0.5006208540112225
NEDD4	451.24215416489625	-1.7847836032714266	0.6286807865595243	-2.838934545842751	0.00452644407629915	0.04277448393757576
MARK2	474.34528591168015	0.6070266215194764	0.6287787566203554	0.965405741094379	0.3343416270429156	0.661295964043355
PRRT2	507.3662204354382	0.42117738807650457	0.6375395996626341	0.6606293762762006	0.5088500251109553	0.7999983928293604
ITGA9	482.931878040406	-0.9496985507724987	0.6221854661023537	-1.526391409818414	0.1269124156930183	0.3880490734975828
RAI14	498.12371777280805	-2.316941807941085	0.6742422486398494	-3.436364025860227	0.0005895782163958424	0.009116682929908656
ALDH1L2	480.41561691073275	-0.23033478792515	0.6098124481589194	-0.37771414575178347	0.7056429581745259	0.898919683547132
TUBE1	493.74098887304234	-0.5866503748476681	0.6338172255670638	-0.9255828828615436	0.3546627922977452	0.6818849907548834
GYS1	483.70440706263275	-1.2391095353149586	0.6285954228228898	-1.9712353770416882	0.048696959171705426	0.21889656409584085
PWP1	482.82099836426187	0.19856827537073327	0.6072222513886875	0.32701086779448113	0.7436596654112863	0.916792895580975
CLUH	493.8892913136856	-0.21879702539990567	0.6262404848280891	-0.34938179613214915	0.7268026978832531	0.9084269568967231
COPS7A	481.680396301694	0.5645293966402655	0.6099067253234727	0.9255995600652859	0.354654122097956	0.6818849907548834
SERTAD2	479.13879583961676	-1.3485789677305926	0.6246643896126814	-2.158885619471232	0.03085904179357165	0.1628428128737481
GBP2	417.49069799866857	-1.4520386318812026	0.746543652580176	-1.9450150394591417	0.051773168251670096	0.22748352460668764
DDX52	469.593763789869	-0.2160941743197973	0.6139404760673876	-0.3519790317523849	0.7248539877552066	0.9071357805324549
ZMYM3	478.28587774938296	0.5501902764089937	0.6146804871866516	0.8950833609948723	0.3707425278538323	0.6954660497465648
SH3BGRL3	464.5165669684111	-0.4346867003469443	0.6179285526895463	-0.7034578649181396	0.4817704562878512	0.7816474484591625
USPL1	508.05014139111637	-1.040395102678827	0.683001677128185	-1.523268737865144	0.12769148508351402	0.389949746884714
MTMR12	498.64202895798934	0.7799565503032552	0.6099830342391985	1.2786528583963916	0.20101932726036253	0.5087970027404168
DOCK8	433.2918993242388	-0.6433712806548706	0.7105607580888695	-0.9054416154155314	0.36523147736325967	0.6915005789080749
MFAP1	469.0910991003796	-1.1403012916707822	0.6155548216679757	-1.8524772311601674	0.06395732414376265	0.2579820403844498
PPP2R3A	465.0575824760653	-0.603999940517404	0.6153944835793138	-0.9814841644409358	0.3263540397116491	0.6528863751368018
TMEM135	481.96446546437613	0.14522842081723797	0.6080225374848579	0.2388536803553186	0.8112190437453087	0.9406792094005322
MBTD1	467.05209070576643	-0.4978028084357578	0.6138155712207297	-0.8109973610570831	0.41736718622398294	0.7357148739369379
NCR3LG1	517.2079186920449	1.464093963295341	0.6365067134207572	2.300201918416396	0.02143678319813705	0.12980871977356012
ZDHHC7	473.3781007812434	-0.30820212182176404	0.6107602922053421	-0.504620430887711	0.6138254571073097	0.8550196404757007
PRKAR2B	520.002263152997	2.5008516607219162	0.6017266080992796	4.156126099561311	3.236892149051636e-05	0.0009024431019682422
SEPHS2	486.4797985630382	-1.8445336092474516	0.6481990210564679	-2.8456285019393217	0.004432387163357889	0.04219428138853186
PALM	499.32691711459665	1.8564213358338844	0.6131755309509161	3.027552865579837	0.002465425860657573	0.02736088744538576
COA5	456.8211711260587	-0.03631192046889685	0.643175918746249	-0.056457213976045834	0.9549775794302868	0.9866978918001735
MOSPD2	453.60248966900826	-0.42342533938215066	0.6366175073676126	-0.6651173341634872	0.5059754484382795	0.7980470548632826
CECR2	474.7767516396486	-0.7233090694974417	0.6150609976314291	-1.1759956691821962	0.23959660667761762	0.5597241904149344
UBQLN4	492.1977952130987	0.6489070561023306	0.6084873572409304	1.0664265220639515	0.2862308777628413	0.6128972169061362
GALNT7	466.1394069217509	0.5816108551857745	0.6446548771929709	0.9022050026493094	0.36694797785583744	0.6929529738134127
AMY2B	466.1671885955932	0.46434143412865947	0.6370120550245478	0.7289366511451116	0.4660404139281106	0.7700449327639654
FRAS1	499.71775580298294	0.6713278680935714	0.6200737335374013	1.0826581288386063	0.2789601956184301	0.6048727760230208
PSMA4	459.72652921075246	0.08508223306718521	0.6379729006304046	0.13336339675731104	0.8939059919327891	0.9670426035915571
TCEAL9	445.3219704173651	-2.9999629955620177	0.6397146030224649	-4.689533397218178	2.7382874099842786e-06	0.00011178832668232521
RPL36	463.5688705889111	0.2564981749965781	0.6334992943754689	0.40489101925432314	0.6855576200437379	0.8899776227685168
ZNF320	479.1067600736222	-1.0318150310554426	0.6247958537930249	-1.6514434671604754	0.0986480553503716	0.33730098999229685
NFYB	494.3969829108275	0.945068655685529	0.6059146545273546	1.5597388982491807	0.11882159591003676	0.37440392604392414
ERRFI1	496.669874539426	-0.49614114176112384	0.6485697779866865	-0.7649772755388987	0.4442850764827564	0.7552014212319406
BAG1	430.9297407729594	-1.1005125207702249	0.6856373545744663	-1.6050941703041348	0.10847308205996392	0.3561348815715352
MS4A7	390.01806368468124	-1.73728383495419	0.9066979848222003	-1.9160556922323633	0.05535800723092997	0.23690558247274293
NCKAP1L	409.5950007339234	-1.4391720238444987	0.7765349403681422	-1.853325522174458	0.06383571517554122	0.25763506694001903
TEF	512.4042832145185	3.0878921373903734	0.6607669216938117	4.673194186953037	2.9655113670625357e-06	0.0001200749289224776
DNAH11	517.8273775693945	-5.631288040213477	0.8350798487886707	-6.743412678897677	1.5470897191460475e-11	2.7046768501776784e-09
TUBGCP5	453.9049868837025	0.04570625701802794	0.650963155290831	0.07021327804276072	0.9440239060592069	0.9837601648199663
STRN3	487.1555801170402	1.248562575458559	0.611843852784671	2.040655585205285	0.04128507297937399	0.19652417437110056
KCNJ6	541.6033127383522	6.615263834452796	0.6524700259655024	10.138801126785493	3.7163234655073826e-24	1.8408188899146567e-20
ST7	469.17314598327374	-0.13935499200913898	0.6123512381087076	-0.22757362659957583	0.819977724909827	0.9440092200326058
POLR2J	442.6497223365587	-1.365786167102199	0.6387877359975755	-2.1380907774775793	0.032509376306414775	0.16910939445975448
GAD2	518.1275442119395	4.339994508804566	3.214463829645582	1.350145697325542	0.17696925262712837	0.4722145976008489
VAC14	461.8011277431806	-1.0752387141191522	0.6165640793680818	-1.7439204619593915	0.08117296007599678	0.30028135094082953
TRAF4	465.17161468123714	-4.129282349246785	0.6676128121546101	-6.185145452676692	6.204523419088056e-10	7.092247539049887e-08
BCAR1	490.8417601468662	-0.4234418308523255	0.6366830124949209	-0.6650748057389131	0.5060026481104878	0.7980470548632826
LONRF1	487.93115859078216	0.32479571040361455	0.613684353139248	0.5292553227765232	0.59662834375637	0.8465631516396821
HMGXB4	482.25961868580083	-0.49544696211400335	0.6229974762396585	-0.7952631928855708	0.42646041939207824	0.7433898984878015
MICU3	490.2026685768674	1.7475630063172438	0.6301827257244015	2.7731052200905735	0.005552416449448735	0.049889989848475154
HLA-DQA1	375.47673879590246	-2.4027612124510376	1.0043019512922167	-2.392468927656119	0.016735445086014912	0.10979634171222145
STK17B	469.2362290237656	-0.31805786287074167	0.6120590760618557	-0.5196522285352047	0.6033059885108123	0.849773621056247
LSM5	456.2068548326656	-1.0837641804962537	0.6195848273154515	-1.749178050715036	0.08026024692737789	0.29800126986503356
TMEM98	436.51129227121714	-1.4231866277673888	0.6519246918669181	-2.1830537261777985	0.02903185372742452	0.1571002195146892
NDUFV1	460.16912944118013	0.6045634418469787	0.661993375179446	0.9132469666831639	0.36111266752860716	0.6876133059296645
FSTL5	489.0283003113925	1.5421977382563472	0.6182625505594043	2.494405874754934	0.012616818386758197	0.09022421618249606
L3MBTL1	452.2291485752607	-0.2048335101219162	0.6406065461777117	-0.31974932404935646	0.7491583658481649	0.9190446936164154
TNFRSF1A	460.5695687706214	-1.6161026457337748	0.6206529059268806	-2.6038750971773723	0.009217634195108662	0.07276864978964166
FAM160B1	481.43050606656675	1.1346687658687458	0.618233379645571	1.8353405093061195	0.06645525239883507	0.2643976039214696
MEIS3	508.661728761985	-0.7299151229410187	0.6973675727963452	-1.0466720154683453	0.2952508748112659	0.6207800065282923
COPS3	476.85972399418597	0.5717092457284806	0.6105331345984611	0.9364098577622417	0.3490622044117305	0.6763677607977983
DYNC2LI1	470.96265510369676	0.5795418831058282	0.6206108976613555	0.9338248575552132	0.3503942448945304	0.6773944989967662
STK40	467.93327451417736	-1.5672640551958579	0.624314158426699	-2.5103772420369848	0.01206022460884474	0.08742919610430318
ELAC2	466.7256132082751	-0.5317860477232931	0.6134158716826782	-0.8669258039648304	0.38598266409320703	0.7081114059784019
MYADM	494.7080409436221	-0.1811147157066534	0.6432458814969597	-0.28156373933582574	0.7782780474888555	0.9316541923767366
ATL1	505.3265627642097	2.472258442692933	0.6153368588943366	4.017731762623796	5.876103130215072e-05	0.0014926306412819824
SLC33A1	474.7022966569895	-0.43625934757205154	0.6152543075672336	-0.7090715858570045	0.4782800545988747	0.7785401783301401
TRIM27	488.9495399051237	0.5507717738974384	0.6121405764339053	0.8997472069341035	0.36825479500907066	0.6938721740501037
GPR75	446.2267113752125	0.03522515943532629	0.6732722295985022	0.05231934110268054	0.9582742424502143	0.9877197227446892
PLBD2	409.6028091978962	-2.306461925789081	0.7319809831345161	-3.150986130694631	0.001627202169163312	0.020033325794338704
GCLM	464.01359351952686	-0.856974403629379	0.6155222137779437	-1.3922720974917435	0.16384001754328947	0.45281629134933093
COL5A2	521.6897226129099	0.0739401001103514	0.7338758462337112	0.10075287324118354	0.9197466380997991	0.9743505650871689
ZNF22	495.36921712722534	-1.028807023162538	0.6679570359585004	-1.54022933778402	0.1235044610462053	0.38163366420183215
LYRM2	455.87703911249395	0.3735490554848248	0.6557041596573093	0.5696914530480526	0.5688869880392249	0.831585490067514
CEP170B	490.07635855417124	2.0196079309895807	0.6486224073129057	3.11368819242054	0.0018476463671993346	0.02210630033541233
TMX1	449.45912449972803	-0.8401648181174576	0.6281007581643674	-1.3376274541887996	0.18101791025894864	0.47854939449350237
AIG1	453.09689948148645	-0.29882992567355077	0.6314851962461099	-0.47321762639877823	0.6360579236242379	0.865868518235267
RBMXL1	457.7925190407312	-0.8528652735377962	0.6176283656877146	-1.3808712826655085	0.16731854112891154	0.45896825303542826
PCNX3	488.28312155246886	-0.8253336177338356	0.6469076309134171	-1.2758136993506872	0.20202138370467182	0.5102906010379226
TLCD4	514.0418024626211	3.231135142442426	0.6254836302799366	5.1658188736231585	2.393885269867669e-07	1.4172563788937674e-05
BNIP3	509.2332557537465	-0.9722393172433734	0.7112375610118957	-1.3669684653045375	0.1716351900715033	0.4653345966908482
TP53INP1	437.3073279991636	-1.0088537259342594	0.6527143071225352	-1.545628332220494	0.12219435465311733	0.3793999394369669
MESD	462.89024573841897	-0.7989174786488663	0.6155825097348648	-1.2978235508883529	0.19434797490637779	0.4984485514512899
PPP1R12C	465.6319423556044	-0.18216747999699026	0.6133514064553157	-0.29700344383291416	0.7664638799122532	0.9264403508918816
DDIT4	495.7155347747292	-1.4717528974866254	0.6811147099792315	-2.160800340858153	0.030710765740643495	0.16244409980352184
BDH1	460.1262983876083	0.5436480465797425	0.6462050439424618	0.8412934124793817	0.40018358016633215	0.7224794072739273
BRINP1	502.56828160355207	2.4425253449308726	0.6153616994937202	3.969251493780689	7.209875489604587e-05	0.0017600063926803474
NRIP3	516.4325267996961	1.1151556755454488	0.6870872833726629	1.623018941744276	0.10458535575833097	0.3481492801453401
BRINP2	500.6452832848457	0.6971596146530239	0.6397126855531328	1.0898011410391513	0.2758007512350298	0.6010264207878784
RIMS4	509.8015058483997	1.4283745287083285	0.6429060843444493	2.2217467892916214	0.026300422563200435	0.14654078713504254
C4B	447.03831269964695	-4.454907491441977	0.674574325905788	-6.60402763692515	4.0013488145771697e-11	6.258951935222815e-09
STK24	468.9381194342234	1.5228269242002828	0.7117934484888954	2.1394225072360165	0.03240146573190552	0.168823906302986
PAAF1	480.93975999149006	0.01857559176509092	0.617961422333553	0.030059468267364584	0.9760196257488832	0.9930607078828075
MYH14	455.49188749023074	-0.045594134038742205	0.629439386741865	-0.07243609948647924	0.9422548570018904	0.9830038735641738
OXA1L	455.8453229877495	-0.3624406832975902	0.6217045457181284	-0.5829789822092043	0.5599074491612692	0.8283482209914195
KCNJ3	523.1000633377962	4.352701545091768	0.6482074837271958	6.714981937671739	1.8808951738299215e-11	3.2126554348405324e-09
TCIM	498.26653061057704	-1.9880122872169719	0.7005471423595127	-2.83779943848054	0.00454257160957603	0.04283160794308363
CAVIN1	477.33703935715647	-1.1853566469135368	0.6368692667019072	-1.8612244441500965	0.06271248780194694	0.25516736102499493
ORMDL1	470.70707910478495	0.07485991761249428	0.6111155903655572	0.12249714913624535	0.9025053036501485	0.9684964697220374
ZNF740	469.8070245373695	0.3137247644999182	0.6117568282387611	0.5128259302035536	0.6080730896112094	0.852087197923503
PRMT5	485.6543951391921	-0.4355476903793103	0.6396664865904104	-0.6808980922244237	0.49593597533163747	0.7909851447277163
ABCD4	462.6922205374436	-0.07835582371661941	0.6146560899884159	-0.1274791301882263	0.8985611901062448	0.9671886878664592
CD2AP	451.2074299259793	0.3188685501821418	0.6554848868613882	0.4864620932893777	0.626639575190179	0.8616325561618401
TCEAL8	467.6681383238124	0.6713052887589605	0.6212513532486759	1.0805695396050894	0.27988863820492493	0.6050514364575574
FHOD3	498.81768124733793	0.8485438927482335	0.6388408223331221	1.328255589004552	0.18409368579254193	0.48349808605110867
DDX27	482.95822851575855	-0.34201766580202997	0.6355811890250753	-0.5381179803742374	0.590495599906243	0.8434369180784174
ABCC4	439.130892093659	0.1340828790806322	0.6940072961794782	0.19320096462783706	0.8468015833051696	0.9537143283944484
DUSP6	485.52725056082585	0.18225052390565333	0.6272584193259502	0.29055094087298045	0.771394785469791	0.9284729071829819
PXYLP1	484.3011820788817	-0.4862118989925459	0.6430723012882139	-0.7560765687132809	0.44960328950171624	0.7597344646344671
TMEM161B	493.3892847001766	0.03223165694688245	0.6528962355133582	0.04936719679741973	0.9606266694371007	0.9887901727368691
SCN2B	493.2488816168247	3.2307174237905776	0.9134551567882508	3.5368100993046276	0.00040499075139257244	0.006821144904309464
THAP5	494.59086797901847	0.469843316957091	0.6432149822412279	0.7304607789451077	0.4651085786249447	0.76969685094454
CEBPZ	487.00267437524775	-0.45201546675236537	0.6495388455333245	-0.695902130966815	0.48649012270209446	0.7847224153452417
INSIG2	478.7403152804215	-1.0300783463074408	0.6433021701436552	-1.6012356154144716	0.10932474326066735	0.3576762846441032
PRPF40B	462.8569635798469	-0.2735518453683395	0.6141042897002283	-0.4454485173876123	0.6559956568283674	0.8749749089372174
MAN1A1	451.05004175870073	1.0010783883454875	0.7265029601327376	1.37794123806816	0.16822143144286617	0.46027812028005727
CNTNAP5	475.3148721047575	1.8490607611934848	0.6907395101752895	2.676929195384013	0.00743003347732763	0.0623271655918577
ISCA1	469.6113273038666	0.8796180329984956	0.6212444054970252	1.4158969082301178	0.15680569031011427	0.4398136198581159
TRO	478.0501110303987	0.19307102488019137	0.6169040189886433	0.31296768855017887	0.754305210652362	0.9202593200250289
ITGA5	495.10057919883576	-0.2386514119041814	0.6693919351346664	-0.35651970001127986	0.7214514015730565	0.9062441682500465
ITPRIPL2	456.21643548549105	-2.015742307017784	0.6286581427437677	-3.2064204214712166	0.0013439747226635863	0.017261421243544416
H1-2	459.7981935307171	0.18654952164007035	0.6196364504440861	0.3010628595305724	0.7633665616647062	0.9256325668166082
GRK2	470.595107859631	0.8287538514529729	0.6160663647768869	1.345234700084807	0.17854945363163888	0.47489723896914565
DRP2	469.95681039570036	0.9003316763636268	0.6198243669350216	1.452559344860367	0.14634614084397501	0.4216993703590205
ZXDC	459.81506684535475	-0.8605159227637063	0.6181199108834406	-1.3921504672674658	0.16387683853148893	0.45281629134933093
ANKRD13A	462.3612310467197	-0.05042044022100257	0.6141075592717381	-0.08210359807457099	0.9345643319369663	0.98007240455775
BRI3BP	470.4300660519477	1.373689574912835	0.6493223866986004	2.115574024633881	0.034381052985104486	0.17520660060310447
KLHL28	463.4914187885326	-0.16156617812355628	0.6137327411808079	-0.2632516847849874	0.7923565965096029	0.9346455939859921
VBP1	455.63385489047414	0.9024460523946352	0.6765340566318249	1.3339255334572955	0.18222826256112035	0.4807228797547041
ALDH1L1	462.7929942376297	1.1309067928582086	0.6633131132643165	1.704936583105912	0.0882062525508072	0.31474906883666554
KIAA0319	487.9746589677439	2.8100239724914684	0.7877083103469507	3.567340772695133	0.0003606223750744819	0.0062676590568500595
PLOD1	490.79087449783736	-1.4547127204468102	0.6847315043680087	-2.124500933821464	0.033628278049889715	0.17267318998664866
CLPB	465.2630665174188	-0.7554993341965843	0.6207919938560842	-1.2169927152310034	0.22360698754076014	0.5397660550447849
SEC14L5	458.45105719512867	1.8150906166196927	0.8569147463241913	2.118169426311869	0.0341607214816314	0.17445952813557228
COL6A2	453.3040934983799	-2.3027216062741815	0.6317239459932031	-3.645139021370827	0.00026724729492945697	0.0050016307338183
CA11	502.1425542731642	3.7799473529246095	0.8971095692143268	4.213473451448102	2.514731581008811e-05	0.0007462330819557571
COL12A1	489.56331130175244	0.7250962178214234	0.6264734745906805	1.157425249800369	0.24709866291747218	0.5682488517865624
DYNLT3	490.15202994706334	1.5314345391798008	0.6056037687811276	2.5287731320794986	0.011446198747322507	0.08453802852147736
GNPTG	442.5169333317503	-0.17110008406125496	0.6483601746095896	-0.2638966592361768	0.7918595499690863	0.9345442065960314
GGA2	471.06908499992113	0.5428823915485285	0.6105235240215097	0.8892079832936984	0.3738913131279088	0.69786730890531
ODF2	468.46699736001955	-1.114821828663957	0.6312773532202435	-1.7659778589823925	0.0773995635088027	0.2914742812318318
DUSP1	467.9165347325395	2.0398283137992963	0.7936209289360803	2.57028039385739	0.010161623081418191	0.0781787328354088
IFI6	450.762646557532	-0.838071257310744	0.6198661577817471	-1.352019701010724	0.1763690129919654	0.47137473616197945
RAD23A	460.0216624439475	-0.6511771647566352	0.6172862696046397	-1.0549030438887002	0.29146967000020363	0.6179443868791824
ABHD10	459.01691929907565	0.03794081272342158	0.6167069819349493	0.061521620209942104	0.9509437965795406	0.9854492564712408
ZNF275	473.81511921313955	-1.1571465339589735	0.6426324009177565	-1.8006352189936716	0.07176039427248079	0.27762547745094107
TBL1X	460.2948023714548	-1.8593807312408819	0.6328871505219932	-2.937934084626778	0.0033040726420560966	0.03404945874542075
ZNF594	451.19992111502717	-0.3128656762826047	0.6220092590984311	-0.5029919920100332	0.6149699023640751	0.8551465609039135
GNG4	472.22260505025423	-1.3476147891087396	0.6436995349021103	-2.0935463147626416	0.03630041418107619	0.18195179003544884
RNF167	447.59509865647584	-0.28531566975519984	0.6283064953870925	-0.4541026900882508	0.6497549171787651	0.8710291447249842
TYK2	434.54146540552847	0.01719985099760058	0.6883396999673989	0.024987445876527535	0.9800649772226455	0.9940449640724052
NOL4	504.72718366665976	0.9270104328705464	0.6793708413713152	1.3645131295293287	0.17240612479456685	0.4660173789328376
DISP3	441.0756579893962	-1.9026040801131987	0.6284989790286071	-3.027219046646373	0.0024681503323970054	0.02737068204434291
SP4	474.8446154563087	-1.8251817970081257	0.6579383348502947	-2.774092495193219	0.005535593696129975	0.04985389231787359
MTERF4	477.21776456833504	0.6931945552866177	0.6107145445248094	1.135054931147882	0.2563523033925701	0.5797415954548715
SNRNP27	452.9897498767005	-0.5162822959529191	0.6182631429632292	-0.8350526823877397	0.4036880467207895	0.7254947938678398
PPP1R18	462.0046956539689	-1.105352376668837	0.6255099143852211	-1.767122073125294	0.07720778660941781	0.2913001692909021
ZNF736	479.3536430823174	0.21120583705348506	0.6255994133378682	0.33760555484955174	0.7356604555661115	0.9125331657946982
LARGE1	479.80907779662954	1.333444704358292	0.6089376702592162	2.189788494757868	0.028539579525017993	0.15529042539061422
WDR27	476.4213378794514	-0.09736390459660053	0.6279314946723348	-0.15505497880370955	0.876777974548399	0.9615015552241385
GATD1	439.61105033852186	-1.1348960821232688	0.6298252173367361	-1.8019222649138489	0.07155763668074022	0.27705744686706607
EIF4E3	489.07642705555253	1.6527373983683233	0.6058661227775217	2.72789208083057	0.006374045755631591	0.055326121453671405
CRYBG3	435.74704576318305	-0.1734135248579951	0.6659277626868895	-0.26040891306033725	0.7945483684384588	0.9348367977035231
XAF1	423.67554483263007	0.23603284449692571	0.774584989341201	0.3047216867676148	0.7605781310184376	0.9246658780114524
MYBBP1A	458.7675135228812	-0.7886512580550815	0.6198378790468172	-1.2723508593373876	0.20324848558824749	0.5113905343449641
FCGRT	429.9919346934203	-3.0815447986087485	0.6479725727446485	-4.755671656835878	1.9778771424640343e-06	8.373576734192464e-05
THUMPD3	451.40570303392013	-0.32517874762073573	0.6198718006447572	-0.5245903221964644	0.5998680158550411	0.8483865439129754
TANK	447.8572576027532	-0.391641766393403	0.6237833989344193	-0.6278489729967593	0.530102880889122	0.8114957845918336
MTMR1	477.26810532059955	0.8098631535946902	0.6109900541570588	1.325493186156693	0.18500762791490177	0.485041169868638
PTPN9	459.71226352837834	0.003828064196494641	0.6146843010013382	0.006227691499943329	0.9950310532221618	0.9984461609889604
RBBP8	445.31766546689823	-1.5692828212652412	0.624518632301943	-2.512787833856849	0.011978134783820963	0.08699661920214052
EHD1	440.39520920399605	-1.5702896198573233	0.6270591825636183	-2.504212781698655	0.012272420264888416	0.0883138814219089
NACC1	441.4235303742746	0.21698002989132092	0.6643062363109012	0.32662651354332967	0.7439503875816016	0.916792895580975
TPX2	469.1410189093626	-2.1084445068195508	0.656335480628964	-3.2124493784779635	0.0013160833936694974	0.01697656183153536
ZNF217	464.1239687485086	-0.5084079993464765	0.6213875267974673	-0.8181818549959163	0.4132533544756499	0.7333106544192366
UBE2Q2	484.1946704542579	0.4537523827448358	0.6334991412357402	0.7162636114387149	0.4738285912355513	0.7755218799207934
LRRC8C	444.4139947874925	0.3243170171106624	0.6569570076136404	0.4936655113684316	0.6215424260773631	0.8590940797609168
POFUT1	460.6002764156389	-0.31376294253714987	0.6168396914120448	-0.5086620509437327	0.6109891267654358	0.8534576095251839
NOP9	469.647587179669	0.5553308861209718	0.6113951278448012	0.9083011310190536	0.36371914513068204	0.6900123192444703
NPC2	388.38842599571944	-1.8290263260340747	0.8125853203866543	-2.2508729608403026	0.024393584757191673	0.14026880054480625
SDC4	464.69009744531223	0.6559994380636213	0.6140069915948022	1.0683908278629681	0.28534425268350117	0.6118637222044484
TTC39B	471.1300562220804	1.3148379957016145	0.6205067403693565	2.1189745576638823	0.03409261716939519	0.17439459247408348
SYBU	503.51047838606263	1.6025834207873428	0.6645829007053136	2.4114123596718198	0.015890870473034918	0.10622507207795721
UTP6	453.63623677142624	-0.3579287611224832	0.6172746240089804	-0.5798533540838962	0.5620135141260173	0.8291264354370588
ZDHHC3	456.86395220905655	-0.07238077174721162	0.6157022484881052	-0.11755807604235176	0.9064178249990966	0.9696965367784115
MIDN	476.43982855937406	-0.7733026385598727	0.6532601024210941	-1.1837591729448658	0.23650840785453964	0.5565948502185265
IQSEC2	488.1662469385474	1.743152278374488	0.6071967434930068	2.8708195441673414	0.004094091701015308	0.03986776060097475
IARS2	475.58103901170284	0.7114656580696488	0.614169099514753	1.1584198205864942	0.2466927544697266	0.5678213028841601
AKAP8L	458.8938540010645	0.9483780928538489	0.6375721036376497	1.4874836703847367	0.1368871129378405	0.405574264239169
RNASE1	437.64713579447033	-0.0417533660939398	0.6552828564305208	-0.0637180809542007	0.9491947074822182	0.9850913942708164
SCAP	464.1236699832286	-0.042252949223565775	0.6166252676073222	-0.0685228962275889	0.9453693943554041	0.983768919984484
GPATCH2	468.04102301040666	-0.5483149072422832	0.6306953383791405	-0.8693815759783933	0.3846384569584105	0.7073889441162706
MRPL3	480.0549927166549	0.4239689716290168	0.6307705541849521	0.6721445204062304	0.5014916962991904	0.7948129913615581
UBE2G1	450.34159603805915	-0.2572558374043795	0.6194908030913562	-0.415269825025057	0.6779443882599867	0.8863358629225531
DSP	558.9338464889614	-2.5781809500840542	2.339845825412077	-1.1018593285435818	0.27052283270330746	0.5950220979827041
GNA11	456.3036223476649	0.47903455543467655	0.6225157516471487	0.7695139507187934	0.4415882659685251	0.7536973007151996
PPP1R21	472.8953997806516	0.9966911573489768	0.6098681027887333	1.6342733007209667	0.1022014772362243	0.343134647928218
LMAN2	435.5954577336551	-0.874755283224434	0.6335144607452586	-1.3807976572395564	0.16734118404750675	0.45896825303542826
CELF3	475.91328577685954	-0.008223353713734696	0.6364872843701638	-0.012919902589840609	0.989691695980976	0.9970519758007648
RNF170	463.1216566486217	0.6228158933450612	0.6138665778390626	1.0145786003491215	0.3103067444589166	0.6374991462728355
SUMO3	450.58112328388876	0.8583354166817742	0.6608367355666915	1.298861534908044	0.19399145229384496	0.4981359912020971
SPATA5	466.43481893199646	-0.5718161306742566	0.6310949195434127	-0.9060699317433211	0.3648988390910115	0.6911530915499078
SEMA3C	456.6000010856969	0.1319964746719549	0.6157830049287968	0.21435550123247996	0.8302698399829873	0.948259920232664
PLEKHM1	460.3576897241792	-0.6521581188927642	0.6245993814260749	-1.0441222618629045	0.2964288273714496	0.6218880913359948
MTHFD2L	445.1901090516246	-0.7533431065578414	0.6215169769395709	-1.2121038274246334	0.22547263882087087	0.5424192023438791
ZNF841	466.9168615495989	-0.703933616694928	0.6352833786322474	-1.10806238660058	0.26783487373268466	0.5924421291556556
NR2F1	467.92397311154514	0.6986590586556857	0.6116691474918156	1.142217261603887	0.25336372263467866	0.5758618718799824
KIFBP	457.1063223367785	1.5513577678033188	0.7098596929300521	2.1854428181431986	0.02885639428324706	0.1564985470981939
BUB3	470.99202416047973	0.7048032000533448	0.6125683945385373	1.1505706241737959	0.24990892395740383	0.5717700708247915
ARFGAP2	444.36567324330554	0.5875448603688814	0.6633199028207045	0.8857639547229067	0.37574473715180123	0.6994957576252323
KITLG	485.8113401848804	1.5003208659320404	0.6136991664817945	2.4447171315761396	0.014496579028480781	0.09963883643072358
KCNIP4	500.31250120244175	3.216111290034357	0.6126563100353587	5.249454281877458	1.5255045269533996e-07	9.813418731830094e-06
ZNF385A	450.3763516202039	-0.4440702249970211	0.618580161195359	-0.7178863029472029	0.4728273939768721	0.7744946069771076
NOL6	464.8810156781283	-0.5053406837657951	0.6297776343179401	-0.8024112896817742	0.4223150846355195	0.7403652308806181
AHSA1	464.23076872969995	0.5608903221797668	0.6127100453734751	0.9154253735759762	0.35996836291807566	0.6864899734294924
SLC14A1	485.6729258541189	3.436354553679677	0.9349790346079194	3.6753279233910328	0.00023754410426485891	0.004525519729968979
C11orf49	466.29888739227516	0.6938547382301335	0.6120492543625283	1.1336583343325999	0.25693789339820006	0.5800080542209575
EIF1B	474.7324067714469	1.2463815821373374	0.6094495420622055	2.0450939677794056	0.040845594882346875	0.19516576847320724
SORCS1	480.9332192692079	1.4079491664481198	0.6105485597907621	2.306039616129192	0.021108418821615516	0.12830941617716496
POLG	452.4239612825195	-0.670647846467064	0.620506194030718	-1.0808076581969843	0.2797826811829639	0.6050514364575574
SEC13	445.5873132358979	-0.8165494845767536	0.6212110798663493	-1.3144477151831073	0.1886955821734585	0.4900413056794116
UBE2L6	397.87250728468024	-1.3696028946516374	0.7546586198805683	-1.8148641764250832	0.06954478498600723	0.2715993442554711
UQCC1	477.24293039128025	0.5027737537889408	0.6306200071108659	0.7972689545521364	0.4252948466059232	0.7432531366063764
LSS	432.1796778269566	0.2705179781534257	0.6864799956140916	0.39406534768931395	0.6935327938654634	0.8936551092121737
PLEKHG2	462.7360318638791	-1.8895091195568885	0.6535621287078551	-2.8910933430194308	0.0038390407635152408	0.037755225510149884
NOP58	462.97894777610594	0.4590040472098253	0.6137434524352968	0.7478760797993446	0.45453490691427356	0.7626658769704944
HSDL1	471.64678310214066	-0.3717454379099725	0.6440140419055378	-0.5772318827242265	0.5637828219744161	0.8294848879965556
CDC37	479.7547617292632	0.8857428562307021	0.6257877976338708	1.415404486280704	0.1569499350124135	0.4401080106492432
RIMKLA	464.99818822813404	1.1960357374053356	0.6193506170337343	1.9311125306268824	0.05346913772947089	0.23205355918806583
RAB3A	487.2739282130793	3.2714062126228813	0.755424999414737	4.330550637266959	1.4873693631357097e-05	0.0004753184674450892
NR2C1	453.5900575010591	0.8548039631704977	0.6359551293977802	1.3441262184329845	0.17890757516112632	0.4750843377879587
PUS7L	457.09312776204183	-0.15385236611113304	0.6180646806852309	-0.24892599580445407	0.803418026347856	0.9369792329421753
GZF1	444.961840261737	0.0954437927023241	0.6277586188957328	0.15203900007014765	0.8791561755905178	0.9622829140281841
PRDM4	463.94854437789587	-0.641462093951494	0.6363446313474518	-1.0080419671227618	0.3134343155015792	0.6393911890620438
SEZ6	481.3461229975666	-0.7044202758327458	0.6819574062337762	-1.032938816110268	0.30163253222401776	0.6274159334894882
RNF14	462.27058336926603	0.7024485034496101	0.6133154752842062	1.1453298208790514	0.25207255736457834	0.5742832751493645
NCK2	460.1477359146764	0.5024424852092179	0.6140825059380159	0.8182002912487027	0.41324282888688546	0.7333106544192366
WASHC2A	446.3035265563124	0.678714071799448	0.6472220545591705	1.0486572066239723	0.2943359164263164	0.6207527845034821
EXTL3	440.95025472979773	-0.4087092904995202	0.6247119471378214	-0.6542363922637651	0.5129595187666613	0.8022675534997722
NFYA	467.5687663129142	0.6087589602059712	0.6163044368335981	0.9877569003617863	0.32327172017031813	0.6506516218696646
RAP2B	449.09328770434513	0.37565887014770943	0.6245374255927804	0.6014993733820714	0.5475074290173356	0.8209106379588021
TXNDC15	452.66131538444444	0.06887420874081335	0.6169237940471167	0.11164135571589442	0.9111077798554288	0.971209043361188
BBS9	452.5262701464483	0.02241490001239324	0.6170521657204575	0.036325778042156386	0.9710225955954656	0.9923781818496312
MANBA	424.63773570098056	-1.2497858167922662	0.6422738840560315	-1.9458767479377004	0.05166954664233436	0.2270953750680534
MIRLET7BHG	466.4684829451315	-1.1068231201136507	0.6550306310659397	-1.6897272701774317	0.09108014359091171	0.3206469873870998
ATP9B	454.91396460563993	1.155665639622827	0.6424944186054223	1.7987170100734535	0.07206345678845569	0.27836313175889044
FAXDC2	405.19879984325394	0.15982039503601306	0.8460613495871461	0.18889929804026726	0.8501717437543284	0.9550853660521262
PPA1	448.62734517128234	1.321746135942537	0.6974642299151659	1.895073724574096	0.05808263512853334	0.2437930173122718
FDPS	467.51920837026455	1.0754033984604945	0.6115922167219954	1.7583667173274846	0.07868513238197744	0.2939453000025253
STK36	455.7849506570337	-0.7761133389147384	0.6301839559680216	-1.2315663253002938	0.2181111265941984	0.5329557505499037
ADA2	364.2565190752113	-1.841567362990058	0.9752244112328089	-1.8883524056397238	0.058978656285159116	0.24653244230589716
CMTM6	446.85581181636195	-0.6667676963627575	0.6214814118544066	-1.072868284786223	0.28333021766783995	0.609391668048068
RGS11	465.60700533913564	-0.580289197813991	0.6437977424379138	-0.9013532660375128	0.36740052103225795	0.6932461583980584
EPHA6	464.9907716128391	1.5781942645401825	0.6304082905876135	2.5034478259623185	0.012298981256316871	0.0884621788329471
KCNA6	442.51059917909106	-0.05895558629898308	0.6244906037008685	-0.09440588208949714	0.9247867434444591	0.9758792080375417
RET	437.8339547587016	-2.6954116401169217	0.6410360873517308	-4.204773636461395	2.6134358388847066e-05	0.0007659892813772533
ARHGAP29	484.3170873633944	0.7454276900491024	0.6614250038489474	1.1270025864025832	0.25974138745518394	0.5827969958672776
HINT1	453.7839316873947	0.8212064767789334	0.6239548109618495	1.3161313325127075	0.18812996617623046	0.4890826988155858
STIM1	469.5514798816853	1.1310376372662796	0.6120370855573704	1.8479887313303334	0.06460397301898468	0.2595336683055184
TMCC3	428.4936021769816	-0.47732067945197987	0.6443423155272748	-0.7407874167962744	0.45882234591688487	0.7649532571864323
CPVL	390.09899989807644	-1.737467569440493	0.7583549211243852	-2.291100803914364	0.021957584169448815	0.13167461693220717
NETO1	503.4040293893495	1.1466611180893165	0.7458425570463434	1.5374037151088282	0.12419447718487475	0.3832876284459478
NUTF2	446.21672154870157	-1.581817497755686	0.6329879748451966	-2.4989692705339857	0.012455511112079305	0.08928552586854727
ZNF33B	460.62855301567146	0.13862641618707142	0.6215791543370612	0.2230229492411501	0.8235176453801729	0.9457819159401322
BRD9	451.96844395206716	-0.4385343830729083	0.622523923815423	-0.704445831390944	0.4811551726954706	0.7812432615922225
NUP50	475.54820044786374	0.27778168102785633	0.6497422670725108	0.42752595160452456	0.6689962870837727	0.8819450697360595
PSMD6	449.5717559618975	0.49623247585940916	0.6226496531892342	0.796969007077557	0.4254690313852316	0.7432646380951741
ZNF614	455.3392909809759	-0.4173893267170866	0.6254994241211965	-0.6672897058274724	0.5045871005419978	0.7972590577312011
CAD	446.71529696372113	-0.9487212832829552	0.6256128609801503	-1.5164670396906317	0.1294012985581728	0.39210177853093275
CD93	459.8638842034725	-1.22055966380982	0.6486325792015034	-1.8817427661626018	0.059870950115079695	0.24858405105059633
PHTF2	474.85422656462123	0.09681854204491498	0.6543312025322827	0.1479656505302271	0.8823698766999376	0.9631273958984188
TUBA4A	505.91633388981194	3.150535822457738	0.6785208938217251	4.643240688893968	3.429863941587067e-06	0.00013591407512529018
ZNF667	482.04080706839864	1.4871576185770117	0.6246952854409132	2.38061284155101	0.017283866536663705	0.11245107562820607
KIAA1841	473.0483590439804	0.8166888676014981	0.6258515085891	1.3049243413067995	0.19191861178005232	0.49502289228098567
BEST1	389.7325750931054	-1.6420081757185023	0.7599398447019815	-2.1607080970500148	0.0307178950503295	0.16244409980352184
CBFB	445.8446723055179	-0.9967994904974437	0.6262598456980708	-1.5916707694812282	0.1114586995043066	0.3617113506516698
SORBS1	431.6709459922624	0.2102936480371405	0.6607470846581704	0.31826647883877296	0.750282809325344	0.9193702108167404
TRAF7	434.33666375949923	-1.9970311660148932	0.6322452014541833	-3.158633962617131	0.0015851044009250026	0.019645247204124718
NSFL1C	489.3610328963653	0.8759566947469866	0.6858127802189707	1.277253384615121	0.20151280521334458	0.5096787630458127
CDIP1	461.2428593149496	0.9262461299400978	0.6136283647831959	1.509457813716539	0.13118182827073457	0.3950074910036709
ARFGAP3	457.59582420935675	-0.4505939504654513	0.6321774741325699	-0.7127649574729392	0.47599121324694593	0.7772779592142435
UBE2A	447.9097623925482	-0.3437676661710089	0.6208758586316996	-0.5536818051334963	0.579796629518714	0.8382646754353167
C2CD2	414.0469116357565	0.43465070804239425	0.7895566508946555	0.5504997108819065	0.58197667513443	0.8395908547598996
PSMC1	464.70316984204743	1.300191927586807	0.6135314492742234	2.11919361122379	0.03407410800019827	0.1743717896326466
PA2G4	442.2361206633491	-0.09049543971862681	0.622152546442595	-0.14545538748667114	0.8843513367027481	0.963382002427778
DHX38	462.50294232136406	-0.17761621510935047	0.6365683385469117	-0.2790214409890276	0.7802283704188582	0.9321344512923232
C1R	426.49518037234856	-4.4990074972051595	0.6859420506929514	-6.558874022463236	5.421557819291123e-11	8.137813049966271e-09
BRAP	452.9160577154268	0.39086630374222725	0.6165634814974663	0.6339433253375929	0.5261178094590562	0.8096015567438388
COL18A1	415.6087299232204	-2.578867572825709	0.6497279198260077	-3.9691499997665334	7.212946790998193e-05	0.0017600063926803474
CTC1	446.7218172831759	0.08217281691446653	0.6190230054048679	0.13274598229305218	0.8943942760266619	0.9670426035915571
SLC4A2	421.5672336188314	-2.565294325236636	0.6425380684662388	-3.9924394384290482	6.539703814846664e-05	0.0016332772888843939
MT3	448.3812971914001	1.776455769823737	0.7496405385996859	2.3697434681722553	0.017800431053999765	0.11458191263521926
ZNF536	429.93922469488575	1.1475488545641142	0.7831559190893064	1.4652878521285295	0.1428423994170232	0.415633063508315
NPLOC4	437.24840821605034	-0.4223576566138477	0.6240467055122437	-0.6768045610739325	0.4985299638732338	0.792994568952714
GLIPR1	447.68027808016814	0.1763873524656901	0.6185429965670447	0.28516587115956654	0.7755170661139187	0.9304201196877792
SVIP	439.3887360953545	0.5473581759321364	0.6433399978790426	0.850807003663167	0.39487657049922364	0.7171124688545781
ANXA1	435.8923313978774	-0.6001959527313017	0.6246409725487289	-0.9608654877093894	0.33661980572820993	0.6635058115295397
MSH2	469.68159129542664	1.1171992314807548	0.6186557329005015	1.8058496382840992	0.07094182946040427	0.27546265633175004
RBAK	460.8333355612117	0.8597346088920902	0.6146173368429924	1.3988128179204202	0.1618691215122382	0.45002341359623194
PRKAR2A	437.6224866614262	-0.33910697990217037	0.6239146985801614	-0.5435149719567016	0.5867752852779784	0.841648720002969
ANKRD46	459.8917885284591	1.7645576823765488	0.6474509345651643	2.725392131160713	0.006422515879938046	0.055714294206584566
GLRB	469.86259924005213	1.348481510357668	0.6139383506213907	2.1964444947816304	0.02806014387352571	0.1537513783040531
EXTL2	458.1618607105033	-0.2966281099099158	0.6353754317341609	-0.4668548626444594	0.6406037209121238	0.8673686827110852
H2AX	420.23371587908076	-2.2111590282253473	0.6400068660647132	-3.4548989166653246	0.0005504991719315672	0.008657178433870889
MAML1	465.24165211494477	-0.2993059113099941	0.6534614896089559	-0.4580314464883074	0.6469298490215211	0.8695592998403834
PIEZO1	418.7524414831917	-2.554861319357047	0.6440840484840029	-3.966658272892318	7.288737999487713e-05	0.0017726783416102687
SGSM1	474.745685737805	0.5943705656799723	0.6552906237893517	0.9070335269607602	0.36438906792599757	0.690577930031925
SPG21	453.0899686860077	0.14486185532112095	0.6208095198755781	0.2333434824745503	0.8154946962279144	0.9426941317551712
GLOD4	466.7157877848488	0.3019538626558419	0.6409692838533904	0.47108944260253843	0.6375768639821606	0.866479783093359
SRP54	459.2410892935214	0.799588418865421	0.6158803698649252	1.2982852806962926	0.19418932246458742	0.4982020166795903
UQCR10	414.8614897896809	-1.2804538878356164	0.6498695562755104	-1.9703244681503	0.048801195934624016	0.21915556711650436
RNF34	456.2031687618717	0.1957579871795847	0.6242768465499318	0.3135756007313773	0.753843393284848	0.9200915808052514
CADPS2	478.1434072628606	2.123703855363367	0.6108219772503031	3.47679673367927	0.0005074423661368091	0.008108165119132241
IFI44	392.5815461563	-1.2594362195532158	0.7381915253455933	-1.7061103742197468	0.0879875313973853	0.3142260794436783
CYTH3	461.9893579762168	1.171043280311728	0.6135314485080959	1.9086931617919753	0.056301685825955614	0.23937256543168645
OSGIN2	442.1028267382356	0.23035094380926055	0.6222055487620701	0.3702167945425157	0.7112209639936804	0.9015931519596959
PTPN1	435.1596157355328	-0.4624946621813971	0.6244840300727796	-0.7406028655808802	0.4589342700227945	0.7649532571864323
MTA1	444.7764242891321	-0.1575951054206172	0.6213324346601332	-0.25364055798378077	0.7997732602530763	0.9366638071224821
SOBP	464.44727420188525	1.6603464101347514	0.615300656790071	2.6984310707492556	0.006966716368575464	0.059292901052137116
SLC2A5	373.8215865481415	-1.1548593222482018	0.8755121688090737	-1.3190671282377646	0.18714667149061515	0.48819495917639116
MLST8	411.8584170358331	-0.9312843442204434	0.6625924795014224	-1.4055160193203553	0.15986788917232853	0.4459614854703965
NIFK	435.2489661620944	-0.6102958468149983	0.624334244242573	-0.9775146124739549	0.3283144471500671	0.6548664568755849
LRCH1	442.1633347920302	-0.5624720668589143	0.6247531383239416	-0.9003109105908421	0.3679548163986166	0.6937096496009911
TNFAIP1	454.39650843750115	0.3047894951603286	0.6219504716803417	0.49005428734038897	0.6240954842805491	0.8604619499358842
ATP6V1F	409.547422910633	-0.9211449536130464	0.6698564984726717	-1.3751377432529701	0.16908874495914628	0.4612057374232272
PDE2A	487.5807834851789	3.7981023405444216	0.6545493132560354	5.802622145688121	6.528580218975937e-09	6.063418878373901e-07
PRMT3	437.7671225463625	-0.9119750731315537	0.6269102532446995	-1.4547139218276366	0.1457484767907862	0.4208749252061957
PTPN2	428.77117148158135	0.2418588549341214	0.6509841544388338	0.37152802151169156	0.7102442889313128	0.9013789998674002
NEPRO	454.27239243467994	0.5539451493687003	0.6187337650195723	0.8952883787604147	0.370632950972802	0.6954660497465648
MSRA	474.7781133524773	0.4514087703517095	0.6728881884024628	0.6708525697611388	0.5023144541618703	0.7953365390884098
FBXO28	471.5866260328241	0.8120719076098545	0.6477230700350897	1.2537331850259115	0.20993900178560831	0.5206958497090615
ERI3	444.61562657948616	0.3650891571184436	0.619728662821556	0.5891112982514526	0.5557866147703137	0.8263134355678898
DDI2	432.42254418320726	-0.539227594434784	0.6256595486593153	-0.8618546549641244	0.38876750448372543	0.7114009251472154
MFHAS1	447.9125030846686	-0.9097616548524565	0.638699977326094	-1.4243959404244186	0.15433188872199458	0.4361040940983146
DNAH9	426.88137270530683	-0.9186890348597927	0.6294268063369929	-1.4595645206250238	0.1444097961209243	0.41863627981992496
SARM1	427.42015244114583	0.163297591628383	0.6497344230032379	0.25132975235263044	0.8015591741728214	0.9368199080889735
ABLIM3	425.74077064273905	-0.3822182637427295	0.6358230729518877	-0.6011393420629322	0.5477471815276351	0.8209542235395538
SCG5	470.68717857548563	2.6257869999585512	0.6489164579818832	4.046417636138702	5.200741181834594e-05	0.001346393971464496
SNW1	446.60767289411734	0.4294171167331888	0.6186658168517367	0.694101896429973	0.48761830937853634	0.7854223633643718
ZNF678	464.53452410656763	-0.2849470355135876	0.6636653609252993	-0.42935348488929287	0.6676659992124613	0.88137053078161
EIF4ENIF1	447.7566083291925	0.28856953660484475	0.6192870721592356	0.4659705483576535	0.6412365818707811	0.8674194274601235
PTPDC1	446.47919972163123	0.2748685651359801	0.6193474004935332	0.4438035340375181	0.6571846331086006	0.8754082586664199
G6PC3	431.5549689765194	-2.062290188805515	0.6377972964369593	-3.23345708789682	0.0012230170835701869	0.016054800231318885
AATF	430.04697360571294	-0.7296588842418418	0.6268544979510638	-1.1640003966260182	0.24442385103756537	0.5654409891660699
SLC9B2	430.86910102019124	0.6863945257408839	0.6666982544689635	1.0295430071098788	0.30322458110852535	0.6291423171282723
HLA-DMA	361.5365478685187	-4.317372211711586	0.8654640029493511	-4.988505815376181	6.084808019511387e-07	3.0444527666646195e-05
EIF2B1	425.84324432435045	-0.19481231366266916	0.6387276681731373	-0.3050005869009297	0.7603657053225777	0.9245589052527211
NEMP1	445.63599664641816	-1.2223204485219636	0.6430146310315603	-1.9009216735256058	0.057312272773608106	0.2418861058427945
CCDC113	445.95076168452186	0.5656655728207429	0.6191586316115579	0.9136036290868105	0.3609251587909069	0.687475593879932
SEC61A2	462.30877025748896	-0.2585456077700546	0.6595592329148205	-0.3919975566522692	0.6950600191373447	0.8938814540671792
DDX60	401.2725894227744	-1.124710657064544	0.6861078963823444	-1.6392620796158004	0.10115868983424241	0.3414852637294053
NTPCR	446.54252978134804	0.6449158362978836	0.6190500941381653	1.041782954892735	0.29751231845711756	0.6230904534115767
CWC27	454.2661091403352	0.2307900233187329	0.6285182168673731	0.3671970312475973	0.7134720536133283	0.9022869840257374
ZNF606	442.58953617263825	-0.4700935377572838	0.6274572867093514	-0.7492040457807909	0.4537342310386042	0.7620355643347264
RAB8A	424.3359704375867	-0.3199271696518436	0.6373699956349007	-0.5019489022748175	0.6157034648812857	0.8556545975738059
BEX2	446.70982693447854	1.4529575806912112	0.6549181173153885	2.2185331910607555	0.02651849909894125	0.1474793774739023
ATP5MPL	419.52992479104563	0.3664665658062592	0.6910951949809849	0.5302693007673744	0.5959252283495315	0.8465631516396821
ZNF677	444.8170722046844	-0.6575217361999222	0.6331163336105504	-1.0385480539574647	0.29901497541954924	0.6241378770593179
GRHPR	414.1941333892455	-0.02005464681991772	0.6846043454980448	-0.02929377669276713	0.9766302902537636	0.9931795250166426
ITGA3	492.94744906661526	-1.0957211026956586	0.7936606817104284	-1.380591388670352	0.16740463257710858	0.45898522140028786
ABCF1	450.6161585308246	-0.3086870268703355	0.6360850968488149	-0.48529202837730445	0.6274692093657555	0.8619146285057429
TUBGCP2	418.3529815388735	-0.5282796299587924	0.6454210981606829	-0.8185038131915434	0.4130695655678617	0.7333106544192366
GRIA4	442.6870860241097	-0.33167202090735115	0.6262941495877113	-0.5295786670300057	0.5964040884815104	0.8465631516396821
SMARCC1	424.32790496027434	-0.5818977720617403	0.6320187822051412	-0.9206969609850415	0.3572086632848134	0.6844660035305389
DNM2	417.7588854745748	-0.6339549335467343	0.6438293060918486	-0.984663058280069	0.32478960420938585	0.6519483342633356
VAMP1	444.803288791164	1.4576981481384381	0.6589421142690571	2.2121793653383572	0.026954274025914604	0.1493439642151719
ZNF224	430.7311820302178	0.5265800584908752	0.6475467269509496	0.8131923714143993	0.41610777250758924	0.7349769998172799
NECAP2	396.52542447062814	-2.104504517941062	0.6790958292243792	-3.098980184202715	0.001941880076218099	0.022993097954263707
MICAL1	414.207411467863	-0.2529797385539417	0.6659124759744818	-0.37989938269850954	0.7040201055829755	0.8978171557058985
PNPLA6	409.83920703929215	0.4916936939587104	0.7609073890940278	0.6461938745845852	0.518153805986894	0.8043482823499889
ZBTB43	475.704538383475	0.7259768099087333	0.6851703381557258	1.059556681719244	0.2893463296085528	0.615645649480181
AKR1B1	401.82536872127366	-1.4255201781373834	0.6697681804838157	-2.1283784743366585	0.03330571639694914	0.17143157106292492
MNT	447.39869259626676	-0.42997564001586996	0.6371580376802143	-0.6748335806628749	0.4997815028064966	0.7937569151148092
KDELR2	447.35367751693474	-0.4479158433325625	0.6374575204767975	-0.7026599090046597	0.4822677178075738	0.7822604716572722
ERV3-1	429.20315212396963	-0.5703257744709352	0.6265363936433613	-0.9102835529703922	0.3626729900217627	0.6892570556381381
PRPF31	414.56332975642187	-1.3808423719167975	0.6392967674962032	-2.1599395493971403	0.03077734957896149	0.16256792156772654
ACSBG1	430.10053820669214	0.7162335479543045	0.6579932840765403	1.0885119427313021	0.27636916721584714	0.6018238313053178
TRAF3IP1	444.30405452001224	0.4817723018246997	0.6196530202945845	0.7774872163064163	0.4368713737672366	0.7500760963814137
S1PR1	439.48323738305135	0.9623851350659239	0.6367059953894857	1.5115063185123832	0.1306594999936405	0.3941535058679452
ATP10D	411.62729536993834	-0.7556452192177521	0.6521648702486682	-1.1586720685056635	0.24658988028793227	0.5678213028841601
PNKD	465.42722338426023	1.2971577210105074	0.6292513747704613	2.0614300945845137	0.0392620262233388	0.19078267736434482
EPHX1	402.792409909998	-0.09142710630597076	0.7264950723511525	-0.1258468361114765	0.8998531666069236	0.9678359167483952
NUMB	430.964745622953	0.38749428742931413	0.6353931638396666	0.6098496324507096	0.5419614200135012	0.817437672870755
CD2BP2	432.03514679501404	0.13470038558628056	0.6268501271798195	0.2148845150471512	0.8298573580902187	0.948259920232664
QARS1	399.76117451548566	-0.37999598788981337	0.7175302247919069	-0.5295888239412035	0.5963970447818253	0.8465631516396821
INTS2	421.22205975953517	0.0017166083349499193	0.6474877046244715	0.0026511829069333667	0.9978846645687284	0.9990752352960043
PAQR3	455.31129363113655	0.6205107658413811	0.6295807074233073	0.9855936792932445	0.32433254094555863	0.6517511042368197
CX3CR1	374.69219121811494	-1.168433158549863	0.8137303613687161	-1.4358972136476846	0.1510315914820858	0.4299481703877002
STRIP1	436.8160066303804	-0.35874128271970196	0.6261771921658981	-0.57290697778187	0.56670767976945	0.8304109661156307
RIOX2	429.03087939464405	-0.4723737333223197	0.6263011104704252	-0.7542278393335625	0.45071242373600573	0.7606431604249597
UNC5B	424.8726187814612	-1.1226029263711361	0.6301358951017274	-1.7815251203709102	0.07482670485984888	0.28536676730569127
SH3GLB2	441.14377929253874	0.47421568328507374	0.6205652460210032	0.764167323783749	0.4447675364363709	0.7554452328437672
COPS4	431.6564124146932	0.07170749213644431	0.6257799758829912	0.11458898478696646	0.9087709110602146	0.970766712555157
PCCB	441.43099010239325	0.18265275144249665	0.6224862797660982	0.29342454184071204	0.7691976689058272	0.927538780714162
NINL	419.3610111603707	-2.2659025978532723	0.6406892851727327	-3.536663793655258	0.0004052151463595401	0.006821144904309464
MAN1B1	413.790409773258	-2.29015491906203	0.6419753406110346	-3.567356523199554	0.0003606007068228679	0.0062676590568500595
RYBP	462.1871466252249	1.8876151516476654	0.6140835426222887	3.073873537771557	0.0021129898092402213	0.02446391748901127
NFATC2IP	413.85782910744456	-0.7948681397841207	0.641310783417732	-1.2394429664008406	0.21518149786894236	0.527917625612099
MSRB3	425.93203897229233	-0.5097497472548279	0.6277001824807197	-0.812091124842847	0.41673934541658797	0.7351313714257475
SLC15A2	438.1056730672363	0.7771619360822952	0.6258907918889146	1.2416893588366271	0.2143511975998691	0.527186162915269
PRCC	434.1819754201413	-0.71242586503041	0.6310924641554735	-1.1288771542911336	0.2589496594032633	0.5820589833206009
ZNRF3	451.5155638216247	1.2422269910330332	0.6169560148860207	2.0134773971893734	0.044064430486333996	0.20443254356132476
RBM48	437.3074850713553	-0.5089920323637152	0.6320950269837975	-0.8052460637010551	0.4206776995961019	0.7389579326548649
OBSCN	426.27038333814113	0.08812368117870477	0.6314131622154769	0.1395657969331839	0.8890030661596631	0.9646994083084088
C1orf216	445.5965847147307	1.6102364314701738	0.6424186541440203	2.5065219091679483	0.012192550124936577	0.08795208488182404
IFNGR2	422.8161912877056	0.47448680651769426	0.6559682789877547	0.7233380358725422	0.469472230053104	0.7718063213396532
KLHL21	426.83436976112506	0.311139086513284	0.6350880256763329	0.4899148998785458	0.6241941190416653	0.8604758577558128
AIMP1	417.05626945943027	-0.6932959172937251	0.6352592665449828	-1.0913589990814132	0.27511494623636357	0.6002766137601079
PATZ1	442.1742649149457	-0.871677136800579	0.6473428728471134	-1.3465462792025638	0.17812640581087646	0.4742714049015326
KCNIP3	427.33163745799493	-0.7243693346445574	0.628477303550415	-1.1525783517597628	0.24908349301142796	0.5707603247725241
DNALI1	412.0584414566565	-1.3798261236032068	0.6383994994259325	-2.1613834673178576	0.030665730123659432	0.16244409980352184
TOMM7	420.1794302672015	0.1084275155388514	0.6449685993310654	0.16811285952728225	0.866494492891569	0.9598127227813052
ZNF512	436.311662835436	-0.5045689112728884	0.6318539973745735	-0.798553009665889	0.4245496440552532	0.74247472174427
NPAS2	468.6519937502262	0.02082603839221216	0.7080801959523687	0.029411976936032102	0.9765360207242897	0.9931795250166426
ATP5PD	424.1465156342287	1.1593226133481105	0.7130822720548536	1.6257908221548523	0.10399416142818989	0.3469585179216214
ANAPC7	412.89662850607255	-1.0805714451436457	0.6376191746546274	-1.6946972238232134	0.09013287259657132	0.3185583562647549
SEMA3E	401.79235445789664	-0.616300335181398	0.6763352854636974	-0.9112349280414385	0.36217160424157513	0.6890116552336201
CMTR1	423.60281206824976	0.23264949600781365	0.638544464737746	0.364343454301752	0.7156015546437666	0.9031395314623158
PPP2R5D	439.9354073844491	1.4909169698408467	0.6521406456938578	2.286189305459647	0.022243186152028444	0.1324253790942078
RRAGC	419.4279055860225	-1.927695050021078	0.6386023754855193	-3.018615532952695	0.002539325589375086	0.027889414824917795
RRP7A	430.9693202440961	-1.6859533918539882	0.6450886177474767	-2.6135221510201307	0.008961427441615674	0.0713648509016125
OST4	394.21097993886065	-1.5168870350073895	0.6752598583509235	-2.2463752527979883	0.024679982084085065	0.14138185573226836
MARCHF7	422.22225004697475	-0.11788742606222569	0.6322493274618145	-0.18645717906176126	0.8520862561054031	0.9558006017112151
RIT1	438.0049102489056	-1.363481709868644	0.6520250367034579	-2.091149316538834	0.03651468104346099	0.18241926582720988
UGT8	390.4089768291189	-0.8982716880736685	0.7110240788231259	-1.2633491815923752	0.20646371861801327	0.5152923847268521
BROX	415.93633122068974	-0.3481444446267684	0.6399975765438882	-0.5439777545827851	0.5864567809571735	0.8414730837356207
SLC22A15	422.4712439862619	0.5542103191531932	0.6555811095884329	0.8453726183494226	0.3979028275361315	0.7201992712773342
ZNF585B	428.2977518953921	-0.45601151621611147	0.6275236297645623	-0.7266842148831915	0.46741942544202264	0.7708192944255307
RTF2	421.91793977922794	0.07732766418234986	0.6361873960133587	0.1215485636259385	0.9032565516024993	0.9687760632849614
KIAA0753	447.83238279959727	0.25875817811623975	0.6380812895089062	0.4055254124680427	0.6850913426337819	0.8899776227685168
NFYC	423.6354253765748	-1.1841989888796176	0.6330810622697621	-1.8705329529743833	0.06140984535005765	0.25166858850023627
UBE2D4	441.2869217656726	-0.3307337134419172	0.6395677136987425	-0.5171207150674021	0.6050718938828277	0.8503609621532857
UNK	401.90937348667313	-2.055176954237997	0.6510525798216388	-3.156698887209739	0.0015956602803527428	0.01972671527956885
PPTC7	446.3644786779828	0.9489035576997735	0.6199142526744281	1.5307013084568113	0.12584323025917293	0.3863941071368562
RNF165	449.8577012786856	-0.15234387404441949	0.6547714870582058	-0.2326672389613033	0.8160198106145404	0.9429267924995194
S100A1	370.827496916559	-0.27639969747449256	0.9308647871913297	-0.29692786887821276	0.766521578880262	0.9264403508918816
GTF3C3	431.92088933432814	-0.0564171940494518	0.6253043822566154	-0.0902235705527153	0.9281095541184158	0.9769149944181467
SEC11A	400.6812031805112	-1.2107278904211727	0.6587356177362738	-1.837957228700954	0.06606870810524562	0.263212064998378
FAM155A	437.73239830744546	0.8578189684444172	0.6236059399230552	1.375578572183358	0.16895214447234752	0.46108886443693003
ZFP14	433.6184521655221	0.780068284537462	0.629126836800721	1.2399221252495265	0.2150041994291252	0.5275697495899604
COG4	412.15966874569045	-0.7503151714171057	0.639636741746005	-1.1730332584850953	0.24078246879443432	0.5609952157863428
PSMA5	441.9190281309157	0.31969685125227315	0.6275872177525234	0.5094062501737238	0.6104674962417312	0.8532486536121693
LRCH2	424.5210894203927	-0.8631127227411761	0.6307491101691102	-1.3683930881959816	0.1711890665857767	0.46488843740216407
CLASRP	430.16132503753715	-0.5674690213514213	0.6303657912185822	-0.9002217906755807	0.36800223201915294	0.6937096496009911
DTX4	406.26752368534125	-0.7017826236483067	0.6531755027042373	-1.0744166318896364	0.28263599146057705	0.6086032217220946
CWC15	404.3184115017945	-0.05683669253574129	0.6877658345562803	-0.08263959865411186	0.9341381137727894	0.9799020450842617
ZNF808	435.2542409767123	0.03798200059657175	0.6262379277007313	0.0606510703304491	0.9516371001129839	0.9856644112134202
GNL2	443.92056201497456	-0.7195273861261082	0.657405219321364	-1.0944960048672456	0.2737374986129282	0.5989015355400638
MBD4	436.85497544047774	-0.11944634760886345	0.6308237569469701	-0.18934979270114052	0.8498186721724887	0.9550257482026153
UFD1	406.8641025406799	-1.3485689958318094	0.6426145767906585	-2.0985658348536442	0.03585519073409468	0.18058466031263898
NR3C2	452.8516156838728	2.1047294737448854	0.627993319124518	3.351515708286638	0.0008037047923766195	0.011539730573396747
GGCX	439.62352698017816	-0.4625678582042881	0.6437669908568899	-0.7185330480964617	0.4724286783728915	0.7741255686041867
NEK4	430.620190170187	0.5231464439503911	0.6265111461381138	0.8350153818892537	0.40370904781246075	0.7254947938678398
RANBP3	414.1709776680038	0.044142896324672144	0.6498676029735054	0.06792598388147657	0.9458445543719051	0.983985583727703
GART	414.3893679275265	-0.35323464517295106	0.6384819577379016	-0.5532413890353888	0.5800981291308094	0.8383834077887402
C5orf22	436.7498541501437	0.6730425858472555	0.6220378799269838	1.0819961413383037	0.27925424252796494	0.6050514364575574
PITHD1	451.6149989335763	1.7122079339673586	0.6175391624723215	2.7726305277749907	0.005560521419211507	0.04992709866434018
OTUD3	463.2969701962311	1.012800048337661	0.6712643772525844	1.508794571347502	0.13135128849358285	0.39507705420102535
GTF2F1	438.8809219056133	0.6263150140744042	0.6223885790246905	1.006308655367466	0.3142671182040385	0.6402899505940028
ZNF154	434.9084799955687	-0.06504669496424215	0.6305918115431371	-0.10315182305501991	0.9178424754968486	0.9736937458998901
MCM3	408.70368451817257	-0.13943104987393787	0.6565048518820403	-0.2123838833395105	0.8318075582165105	0.9489950337886638
GAS8	416.5549233699459	-0.6906687847051214	0.6319455373865951	-1.092924538341351	0.27442693342135804	0.5996206023206078
RPAIN	439.6461991302278	0.3877575898362746	0.6281436373194996	0.6173071998165368	0.5370321187978617	0.8149674433748777
TBCB	433.40775729834473	0.23488459393474018	0.6251659263669598	0.3757156044951619	0.707128335748834	0.8995742718284114
ETFDH	437.90820453262126	0.9980051531972511	0.622477074199344	1.6032801761911104	0.10887281113493069	0.35674751344323485
HECTD3	443.4709470120445	-0.7855623505171498	0.6652975503779233	-1.1807684397318312	0.23769472482006537	0.5580887361077851
PPP1R1B	455.2001873971399	3.254969509376483	0.8112595059658848	4.012242057491973	6.014478172783307e-05	0.0015199854701965978
OGFOD1	432.2210794575201	-0.1255480463175828	0.6297117606720756	-0.19937383126462258	0.8419703291739731	0.952065814766762
PCNX2	447.46497949724375	0.5733406300062629	0.63857746292968	0.8978403769150854	0.3692706551320083	0.6945261152997769
PIK3R3	454.8670151829944	0.18833643522711058	0.6755458719654175	0.27879148262599684	0.7804048512915245	0.9322199429414834
PCYT1A	455.42325576991624	-0.8620217739947531	0.7055918653257844	-1.2217002722908974	0.2218209932898506	0.5376811071740127
FAM53B	416.9055773111445	0.0642683468931833	0.6382863250783771	0.10068889833303508	0.9197974244308752	0.9743505650871689
OAS3	399.78594937749364	-1.7293900155532795	0.6486295248360641	-2.6662215476398012	0.0076709122987053706	0.06382405193659675
USP2	408.6362134379308	0.12495289081743877	0.6633274979725591	0.18837284930800183	0.8505843817993098	0.9550917268805913
FAM111A	401.32865857850464	-1.5253113545693064	0.6461334558201454	-2.3606754004607446	0.01824168962513589	0.11669027457146763
GAA	390.2300089685412	-1.5536754188027282	0.6718100940859241	-2.312670548537507	0.020740759465882108	0.12688665527501364
KIAA1328	421.9403757919081	-0.2465410474436381	0.6286405504618084	-0.39218126680266724	0.6949242846282578	0.8938435791202208
RASD1	410.7939086703224	1.2478494231123225	0.7876864954647248	1.5841955274047292	0.11314923079298736	0.3648866253437049
SPATS2	462.07157145227455	0.5276936077340649	0.7031096168784393	0.7505139953523036	0.4529451979470319	0.7617741954397761
ADAMTS6	433.29070870182164	-2.5720237440578413	0.6798255397012878	-3.7833585145800446	0.00015472629425659817	0.003252097217331045
ZNF470	435.036696154715	-0.5495629129850486	0.6481575303755305	-0.8478847922458634	0.3965021347477564	0.7186268718565264
WDR1	427.78998856396555	-0.9441387840959934	0.6428351018939137	-1.4687106869465936	0.14191127755515917	0.4137660992768145
PPARD	412.30590111994155	-0.24887499152410966	0.6376681196755435	-0.3902892176117281	0.6963226954763396	0.8940977241993714
PDE12	458.87389303393365	1.5291294187432165	0.6496701498200793	2.353701211555889	0.018587545049906954	0.11864153926210405
APBB1IP	358.4229881749452	-1.168217602419734	0.8695664967937267	-1.343448266150083	0.17912686701150904	0.47558071177256106
KNOP1	442.1335870170489	-0.40604994315115256	0.6618877949249049	-0.6134724741332046	0.5395639778685428	0.8161938942154636
TMEM9B	422.0019445446275	-0.23469187794667515	0.6288472560094167	-0.3732096716713045	0.7089923984221522	0.9007307484891297
ASNSD1	420.47319315433646	-0.4069006775810243	0.6299250770866011	-0.645950911278111	0.5183111468110968	0.8043482823499889
PELP1	420.20310267834435	-0.5223659987609862	0.6307396975190623	-0.8281799937686642	0.4075685721317164	0.7295180045353825
SLC31A2	362.66648906424945	-0.3810330893846578	0.9365924531238013	-0.40682912627985035	0.684133492958917	0.8895890536725155
MCPH1	423.0494878729862	-0.32495079507165125	0.629919931637503	-0.5158604748811935	0.6059518613496238	0.8507092635773338
SNCB	469.46522071712434	4.724758295638158	0.8659977663081946	5.455855060435217	4.8737736896262156e-08	3.621213851392278e-06
PIGK	413.0500818078511	0.09598885542538821	0.64201145687724	0.14951268298587758	0.8811491022759981	0.9627080978686744
FAU	397.64757807835645	-0.15639943825142835	0.6849508805614027	-0.22833672120143783	0.8193844790870666	0.943880105366962
CLK4	418.5563328859242	1.007222968318105	0.6749581957711741	1.492274595121112	0.13562717388734077	0.4034874482414182
VWA5A	408.1282130813941	-1.042915519406135	0.636793824303614	-1.6377601031961142	0.10147174725928686	0.34162028084810075
ZNF496	435.2848972902725	-0.602634414559188	0.6531986795881897	-0.9225897623355883	0.3562210328355472	0.6836164515030008
SH2B3	412.6694521729352	-0.4479350575940638	0.6338295740235369	-0.7067121446394201	0.47974538083431406	0.7799799080085238
PPDPF	429.983572699452	-0.7074404681938067	0.6454218061038534	-1.096090125098708	0.27303933568025585	0.5983402233436703
CKAP4	446.5012456611148	-1.543364720022101	0.7035649823177196	-2.1936349289839163	0.02826166525046739	0.15428668097793732
BBS7	435.2577227265074	1.2261675977620952	0.6247860662649223	1.9625399220125608	0.04969965745616437	0.22178285579537613
INTS8	426.7906841636534	0.5354075105391568	0.6261470677229319	0.8550826764808438	0.3925053792540778	0.7148589012158896
BTN3A2	347.56257896863207	-3.3876650128384838	0.8541949673341505	-3.965915443649847	7.31147809406966e-05	0.0017753033411417507
FXR2	427.69168635836627	0.4842146523527551	0.6254536524630108	0.7741815088071478	0.4388234616459359	0.7512576774261068
POLDIP2	426.2839093237241	-0.11954458847131974	0.6301194486902081	-0.18971734441749097	0.8495306287651692	0.95491869466342
REL	410.1097111276728	-0.5429598784461788	0.635720682321576	-0.8540855969375641	0.3930575637168999	0.7152627230998204
UTP23	415.90046408130564	-0.502525336283507	0.6314457680136745	-0.7958329309329134	0.42612914832562543	0.7433124949077116
MRPS14	422.1012765790665	-0.24710634794225006	0.6297809029090596	-0.39236875364245877	0.6947857697894269	0.8938201488244207
NGRN	408.9420279993353	-0.3138113650501067	0.63964682154017	-0.490600991801222	0.6237086848055586	0.8603110389063621
LRP5	391.4719931437107	-3.0862048480576187	0.666033099032578	-4.633710925989073	3.5916844527163038e-06	0.00014157143492669568
ELMOD2	420.202690841437	-0.6506079968800641	0.6338293227104291	-1.0264719121827384	0.3046691965460404	0.6307306019328728
ANKZF1	415.33509731814667	-0.5131698538120051	0.6317147873620536	-0.8123442162165075	0.4165941456552771	0.7350784286546259
MT-ND6	447.9150281007919	-0.3481874449651372	0.687470866708423	-0.5064759276742035	0.6125225844937365	0.854734365786087
PLCL2	420.6752458896117	0.37761019381979305	0.630365751379456	0.599033486501214	0.5491505543582973	0.8215647970893567
MIER3	426.9084038005026	-0.7428404354763664	0.6435596268615722	-1.154268236338805	0.24839021468208666	0.5700507475174993
DNAH14	418.1462020221091	-0.933726352828111	0.6366501408920915	-1.4666239632331632	0.1424783775704183	0.4148988223978867
LAMA1	401.0382961273629	-1.3234866814852577	0.642526687150012	-2.0598158924039534	0.039416144686326426	0.1911631560178886
TRIM66	411.2148470059085	-0.4212557050579475	0.6340750549884991	-0.6643625257669035	0.506458311445531	0.798426746030192
VARS1	416.8797017737525	0.07056998707625195	0.6312024312653766	0.11180246396513355	0.9109800338131632	0.971209043361188
HCLS1	352.772060347736	-1.1602499377500792	0.8982630994963468	-1.2916593572647341	0.19647513825449514	0.5019117336190129
IL1RAP	446.74009317484206	-0.1877084022525812	0.6830502829991812	-0.2748090542154218	0.7834629415711262	0.9326491477807366
RECQL	399.30265037319896	-1.106311138535791	0.64560363271226	-1.7136073629078612	0.08660086040008198	0.3113174179839372
MACO1	433.64966514544267	-0.1951716915285824	0.647737167319764	-0.3013130963847151	0.7631757552398177	0.9254767196722451
AUP1	435.8117901695244	-0.17076072390902478	0.6521856240697512	-0.2618284083654716	0.7934537361676139	0.9346455939859921
TRIM26	406.8112490150309	-0.8686821760099758	0.636726561769445	-1.3642939185636183	0.1724750791479659	0.4660173789328376
RPAP3	406.79085308639856	-0.5964673612459087	0.6376690282302564	-0.9353870657656119	0.34958886015420754	0.6766617114623065
CLPTM1L	406.2860865726914	-0.20637387789006295	0.6434725016560698	-0.32071903206264424	0.748423323101133	0.9189102355848002
ACAD8	407.5521332322003	-0.0728471152716404	0.6437233467514867	-0.11316525280504308	0.909899542908266	0.9710648669647252
LILRB4	336.90173970655394	-1.4670882743252662	1.0594247176253158	-1.3847970978190145	0.16611451861448534	0.4568687297078017
MXRA5	396.64784226750527	-2.8216629036638996	0.6558328072475108	-4.302411944755009	1.689488222942693e-05	0.0005341658509133705
PLCXD3	456.2220100116745	2.5109793101590876	0.6200338958743168	4.049745226619147	5.127342348822241e-05	0.001332033344466757
ZBED3	410.81795246877056	-1.9694861989453913	0.6462890408642465	-3.0473767531501177	0.002308481706103541	0.02616631438039559
PLA2G4C	398.57495073665154	0.4235980454537693	0.7082244818900648	0.5981126835989876	0.5497647476984773	0.8219360095929552
TMCC2	376.87762814788954	0.10751771127828863	0.8293469040423909	0.129641421164325	0.8968501304164345	0.9671390118670681
SLCO1C1	423.5464259344912	-0.3023294219124384	0.6360505536223925	-0.47532294436445677	0.6345568075803376	0.8655399885834275
UBE2D2	427.0896070182977	1.190225742826154	0.6335898609355421	1.878542912711226	0.06030693233903779	0.2491394172486113
LCLAT1	420.84341935035263	-0.12758015502184758	0.6310780573265224	-0.2021622421199745	0.8397898900667939	0.9514353789908709
PES1	427.390982208495	-0.7518228917973203	0.6510549142516339	-1.1547764640737193	0.24818197757537652	0.5698368644576784
DOT1L	427.71336043740166	-1.30440902040264	0.6631298331014837	-1.9670492191579874	0.04917753675195138	0.2201802338457359
EIF2A	460.49435457608433	0.6073633440246368	0.7337913534853066	0.8277057792243373	0.40783714540549876	0.7296474204187885
NCKAP5	382.31320517297644	-0.6242223176106563	0.7084789683932727	-0.8810738856882395	0.37827783057739883	0.7019809783391007
CABP1	476.01493673094177	4.370728264295653	0.7718793110914286	5.662450335811556	1.4922657373437888e-08	1.3121342518892723e-06
SLITRK5	439.8583056808079	2.1495341716591723	0.637056859004575	3.374163767764622	0.0007404030500890133	0.010871926209805075
ARL2BP	421.5825631364948	-0.4499451399043319	0.638295215616481	-0.7049169865228646	0.48086189846673466	0.7811485610403606
SEMA3A	439.58492003641413	-0.7345888385199993	0.6877011536625058	-1.0681803201983633	0.28543918020583825	0.6118906834764507
ZNF791	419.56417681376865	1.0113067129624569	0.6440167917146247	1.5703110943271568	0.11634275439282149	0.37025953602937994
GOLGA5	434.78555952701043	0.4250997143463631	0.6422947329355997	0.6618452441661018	0.5080704066589353	0.7995585173866004
ARRDC4	403.30557289726585	0.3406022661250454	0.6656824546759756	0.5116587702327761	0.6088898462627378	0.8526293927124278
CCDC149	444.96868247106596	0.8587907737970674	0.6589477286947826	1.3032760208433012	0.1924805445594392	0.4957983865753625
CAB39L	445.53560397159936	2.7614030630075534	0.6583764558846349	4.1942615631617075	2.7376194378122583e-05	0.0007904189787963843
TMC6	369.94279226963454	-2.45219170616886	0.7083646739818219	-3.4617645349036534	0.0005366464411572368	0.008474565478848606
CC2D1B	423.5460140975838	-0.4205819650603463	0.6423872673946722	-0.6547171564687125	0.512649877120324	0.8022675534997722
MXD4	393.2147158836897	-1.8730905892274905	0.6492043171636723	-2.8852096939387133	0.0039115302893377515	0.038407006049622106
LRATD1	458.50331721432275	2.161707488954381	0.6650124174006663	3.250627255057651	0.0011515072164356125	0.015301300221549331
ZC2HC1A	427.6872883245016	0.5259512829612183	0.6297039705474005	0.8352357735715241	0.4035849713983325	0.7254472813571091
RETSAT	401.5747379016146	-0.06564493437250758	0.6512485927684487	-0.10079858152698938	0.9197103528845902	0.9743505650871689
PLSCR1	386.7935452497857	0.06903814817521609	0.7252506240697444	0.0951921251550374	0.9241622247997128	0.9757745246926056
HNRNPUL2	441.709002587128	2.3493729628532987	0.6351639926921309	3.698844691896851	0.00021658307169377696	0.004207090778260818
GRM3	428.687014141238	1.8300063382517529	0.6610730466117971	2.7682361996621987	0.005636059237088736	0.050422540796591586
VSTM2A	448.20276340458327	2.4549718953243875	0.6201334818813484	3.9587797902421644	7.533365440653716e-05	0.0018252973229036834
TCEAL3	415.7736904756469	0.7969138448413988	0.6421013221877251	1.2411029494943364	0.21456772011355907	0.5273695535705405
GXYLT1	400.03286325627386	-0.5998408430236947	0.6430354887128114	-0.9328269645341332	0.35090931658262126	0.6780018780935837
WDR3	417.6006545329927	-0.7016117433168313	0.6402097967344353	-1.0959091018219236	0.27311855551413966	0.5983402233436703
RASGEF1B	376.9802775290388	-1.0580469559266155	0.7043836409921603	-1.5020890525457153	0.13307411176908782	0.39798758800976225
IFT81	424.29511861563316	-0.02324874866198194	0.6373723619506305	-0.036475928436606325	0.970902872258363	0.9923781818496312
SNRPN	419.8484929956756	1.100689541054352	0.6428400174598509	1.7122293434743996	0.08685441183769575	0.3119471860512401
NCKAP5L	418.5205383685654	-0.7847502938486108	0.6433179182861573	-1.2198483386553869	0.22252237295506383	0.5387231121069157
NIBAN1	414.4547698291167	-1.4664192092822932	0.6485416022983238	-2.2611027636246415	0.023752894294893412	0.13777049540285563
CCNK	391.6989020547956	-0.08712612383872062	0.6836308227042271	-0.1274461609177849	0.8985872829531855	0.9671886878664592
TMA7	407.50900341334835	0.33334785942921963	0.6459474313055793	0.5160603530158203	0.6058122574777094	0.8506444435527507
SH3BP5	427.80654182275504	1.7157091192932328	0.6509216898415444	2.6358149468193206	0.008393549256159498	0.06793471783580074
LYRM7	423.8455749323902	1.4730362301918463	0.6500768292166382	2.265941753326139	0.023454949742986994	0.13689731075443312
MIS18BP1	413.55929857462087	0.7284080551842468	0.6441013683784867	1.1308904016428354	0.2581012236927044	0.5811230937025137
SLC25A16	415.85823014369606	1.1646255323348949	0.6631600946906395	1.7561755323624926	0.07905844116673506	0.29495369403959404
TRIM25	410.76262614619617	-0.5728119842306275	0.6347899527543429	-0.9023646038271493	0.36686321751293005	0.6929529738134127
AMPD2	433.3334162750536	0.46889540189829915	0.6439850149277839	0.7281153924845297	0.46654295213330965	0.7704445672443885
UTP14C	429.6924787701527	0.3655741123464742	0.6388911553144649	0.5722009286018948	0.5671858584703225	0.8305461033572126
TM2D3	420.98489271214635	-0.25937454180098807	0.6385026367774059	-0.4062231334080002	0.684578658008276	0.8899776227685168
PARVA	422.7308801650399	0.8597034468902831	0.6277697514811514	1.3694566277873543	0.17085658352408795	0.46415517937256795
TAGLN3	440.6092132577951	1.840144461920639	0.6219079391179951	2.95886954672162	0.003087697807142713	0.03244921457860022
RTRAF	409.7057291960072	0.6794790835498377	0.6527721059712153	1.0409131721994875	0.29791584778058955	0.6231558023177022
DLL1	398.88875945568134	-2.246887123374336	0.648846403777296	-3.4628952403742335	0.0005343964143411343	0.00844801140118006
RSL1D1	413.6262447463278	-0.19323424673079276	0.6323959206648756	-0.3055589709175133	0.7599404636318666	0.9241174541382601
CMYA5	401.666230601996	0.8421919629650715	0.7070441271881971	1.1911448388862744	0.23359672989640523	0.5530758428170922
WDR12	425.9078430134982	0.8847066014807085	0.6261951730906665	1.4128288423465893	0.1577060555516353	0.4415888421890523
PIANP	431.70738292848614	0.2607336187729432	0.6481005703447043	0.4023042575541435	0.6874601216817157	0.8906098549877616
KLHL12	406.6456514287277	-0.23259039317825767	0.6356037231555117	-0.365936171713315	0.7144127044271196	0.9025973839282786
RNH1	395.27609766307245	-0.5699358368746921	0.6500992580804348	-0.8766904896300861	0.38065477378345536	0.704073928108308
FGL2	327.892563196951	-2.689553733107273	0.996471358067267	-2.6990778122553065	0.006953191668122982	0.05924565836485523
TM4SF1	417.22053981249684	-0.5079912190406586	0.6396918826635725	-0.7941185949170813	0.42712639334092195	0.7434754433909558
INPP1	433.3241966008209	1.4855988447770687	0.6235621946101705	2.382438925287659	0.017198384569116886	0.1119439310981502
SEPTIN6	400.6063985742575	0.2836024414407979	0.6619830463036608	0.4284134511062773	0.6683501332889994	0.8816823799399607
CA12	455.10050834378313	-5.342115438079925	0.8603287838060713	-6.20938824625459	5.319126018607374e-10	6.22379627059099e-08
ZBED6	427.95579319303425	-0.9443192434428872	0.6704688789113217	-1.4084460489444819	0.15899903178969754	0.4443050915171419
NAA35	416.9964120431343	-0.351781953953351	0.6373985479472044	-0.5519026597821635	0.5810150459871289	0.83898466285478
WWC1	406.8916167924699	0.8495468330227663	0.6733708780493869	1.2616328693686962	0.20708092294896863	0.5161393014125585
RUFY1	380.638283621747	-0.032863139491008435	0.740137795095094	-0.04440137999814768	0.9645844616559192	0.990445349654986
GREM1	433.1858561944232	-1.8028367323882697	0.7018468364864234	-2.56870393747674	0.010207962781316098	0.07835244159625888
RAD17	416.69280238346005	-0.5793748708611379	0.6413070327003921	-0.9034282197429326	0.36629866844831116	0.6922546373066137
LTA4H	389.6869956019223	0.17864997660220228	0.7049400166197293	0.25342578430835866	0.7999392048389096	0.9366638071224821
PRR5L	391.2152738297338	-2.311805875175369	0.6522693308331422	-3.5442504589668573	0.00039373102419928014	0.006725106919081957
UQCRH	389.9603825486544	-0.0776443275417596	0.6820382583142832	-0.11384160139881931	0.9093633597966091	0.9708412620574474
SPRY4	433.96988111229984	-2.5401337029847104	0.7180685867244556	-3.5374527586171034	0.0004040064526070796	0.006821144904309464
JTB	405.68045374854313	0.31081688057998563	0.6443046271849039	0.48240671798060325	0.6295170497315319	0.8628337091841531
DPP9	372.62715423802325	-1.3786312869953383	0.7010983184750381	-1.966387952539959	0.04925381400859095	0.22038894193545966
C10orf90	364.0903879471421	0.18482142725402145	0.9263500687114561	0.19951574841582972	0.8418593255355256	0.952065814766762
SVIL	410.3661125758806	-1.0518841278897078	0.6428307758648052	-1.6363313135943125	0.1017702659054479	0.3422931068242802
LIMD1	392.3537949440541	-1.8693138409305257	0.6479698071138689	-2.8848779995732547	0.003915653712326884	0.038407006049622106
TCEAL7	404.2355414182285	0.9200219474896142	0.6868283854541114	1.339522312959331	0.18040069552425386	0.47776765914995767
DEF8	402.85132283536115	-0.28307163359170706	0.637969352424117	-0.4437072604132295	0.6572542455711528	0.8754082586664199
XPNPEP3	402.0959141469968	-0.5113144796023908	0.6376762323029124	-0.8018402657973044	0.42264536332076974	0.7405651789192799
TMEM192	395.31683777428196	0.18198232701671574	0.6706981227434559	0.27133269178140307	0.7861351648109958	0.9339284761239346
ZNF142	417.23243755093927	-0.5012756850792577	0.6436096288939047	-0.7788505059203986	0.43606778221500864	0.7499139634184044
FOXJ2	421.6330069662719	0.2774577240776422	0.6345886767592479	0.4372245113079837	0.6619485352247756	0.8773230909382927
PDHB	402.7059763482375	0.5956411493403017	0.6653461516475694	0.8952349808672372	0.37066148887773465	0.6954660497465648
IGBP1	395.1384256923239	-0.06800329588302566	0.6584734833944639	-0.10327416000484219	0.9177453832711246	0.9736937458998901
NLRC5	353.019180796139	-4.790035754927872	0.8028714905713334	-5.966130085798939	2.429466202729801e-09	2.4727306693537565e-07
BGN	409.9014581873357	-1.4475822206396554	0.6500041354300155	-2.2270354013701708	0.025944907898557815	0.1459234951395581
CYP2U1	395.7997149475544	-0.345512443504487	0.6475498758956657	-0.5335688513978752	0.5936398635599134	0.845537081616056
MRPL50	420.1281949945781	0.18798569902779452	0.6360779282248779	0.2955387865012263	0.7675823274433653	0.9268871595813757
POLR1B	429.0080955338505	-0.3827216691913053	0.6701445961694663	-0.5711031192058177	0.5679297443313136	0.8309803072827215
PNMA8B	442.9345152904525	3.016056417842319	0.6541371831940371	4.610739911031268	4.012382854862618e-06	0.00015649346252823753
MMUT	415.34911734217934	0.525194044054626	0.63017975276981	0.8334035515204298	0.40461717240399886	0.7264542814561542
CHMP2A	418.8130439812674	-0.37908790884792887	0.6472293988449846	-0.5857087294310664	0.5580712668521783	0.8272450768996605
ALDH1A1	358.60624235864356	0.5268250670058447	2.7399339632170787	0.1922765563252028	0.847525581108411	0.9537789614234345
ZMPSTE24	412.4798951798053	0.002763471668342453	0.6335210167921	0.0043620836485197935	0.9965195718413855	0.998764562675633
TNFAIP3	393.8904678699451	-1.2166450795296786	0.6434934137664436	-1.890687695478513	0.05866604594010101	0.24570953852026522
FAM118A	403.0889965785363	-0.6423183562218522	0.6372722249562957	-1.007918329197389	0.3134936715481276	0.6393911890620438
GTPBP10	406.63452650578546	0.47519024070006416	0.640491717576684	0.7419147315408824	0.4581389996793638	0.7646142239602178
CEP192	400.67918533331704	0.13499481096631014	0.6450435741082651	0.20928014228020572	0.834229552711541	0.949738859788979
CARF	430.72340668495417	1.2358917178177782	0.6309316915689105	1.9588360108279548	0.05013199482923036	0.2227330582838773
GPR173	412.7858745588924	-1.1038201101605996	0.6531997454388956	-1.6898661058401436	0.09105357331413837	0.3206294074521555
FAM53C	428.51721420883786	1.4024284496910298	0.6259153975884872	2.2406038501277883	0.02505174710418117	0.1424889854155051
SETD1A	408.40922368618686	-1.3254009339463046	0.6500939302509808	-2.038783739196902	0.04147161590032367	0.19695098331211858
C18orf25	407.1490484841153	-1.1051183486481222	0.6457940151316951	-1.7112551723210974	0.08703401772855571	0.31247294115639956
LRRC37A2	403.2136483717475	-0.8751835864694227	0.6401364258538808	-1.3671829177694608	0.17156797827462666	0.46523725495637813
NSMAF	413.21637048125467	1.2158055532243763	0.6480386798461576	1.8761311493212178	0.060637273371048524	0.24987620930042395
CEP89	388.2530960106633	-1.4582923774500651	0.6482623527037895	-2.2495404389407794	0.024478133012718457	0.14054306817918005
TANGO6	415.42947554010135	-0.6631648567536901	0.6519612345674769	-1.0171844913350498	0.309065672306973	0.6359250920398161
TMEM255A	385.41739303197136	-2.5722766496358744	0.6578254604469093	-3.9102722595874253	9.219214744486993e-05	0.002140022998380747
HERPUD2	409.5857551014515	-0.30938809493384517	0.638435976028037	-0.48460316547114246	0.6279578678369142	0.8622755235060315
TSEN15	401.85372929832965	-0.8146512269904145	0.6397875694961452	-1.273315184338421	0.20290622065477837	0.5113404359415024
SHISA5	381.1056995783824	-1.085816625462358	0.6631345987551688	-1.6374000504583002	0.10154690769089682	0.3417864209029958
SAMD9	393.9145621121101	-2.1657976868660547	0.6513768281308181	-3.3249535343174514	0.0008843327197611447	0.012385659015693318
ANKRD44	373.0113382447594	-1.0298483737796398	0.6907911036233512	-1.4908246043961173	0.13600755021142702	0.4041497662992634
P4HTM	402.3108122480119	0.5446016984597868	0.6484644916872958	0.8398327208984728	0.4010021844318802	0.7229910774881995
TET1	419.7221016591778	-0.21037171323159892	0.6533349169765967	-0.3219967397504559	0.7474551643979243	0.9186323499258253
PDE1C	419.766663149662	0.7679661024619114	0.631260292770098	1.2165601278228997	0.2237716208490439	0.5399839945887649
PLAT	384.0975652077455	-2.5287442431310523	0.6580520275858815	-3.8427725120883833	0.00012165221884306012	0.002678151069641294
DNAH6	444.97071256099895	0.7488336870624903	0.7202713794096418	1.03965492517037	0.29850024912848483	0.6235409735729843
NTNG1	383.4299717822002	-1.4797887885776486	0.6533804794291159	-2.264819404875086	0.02352376413301453	0.13713736171698546
CGNL1	395.11487812240443	-0.06744959833848935	0.6470102383331892	-0.10424811593747146	0.9169724509584536	0.9731617355551079
NSL1	403.8312511417659	-0.14958922281594916	0.6356426026295887	-0.23533542622397205	0.8139484009577334	0.9418132500073446
KDM4B	396.4889098301099	-0.8288138758287497	0.64052985070879	-1.2939504301190812	0.19568254352603043	0.5007478210430191
KLHL25	379.645109882291	-3.2911525283354095	0.6725526629118951	-4.893523897572543	9.904628102127855e-07	4.7023250350677296e-05
RUNX1	416.1378299528265	-1.0844516827073793	0.6696999752201279	-1.619309725001743	0.10538063929067162	0.3495947962400756
FAM210B	394.5422595616331	-0.1200939818345042	0.6451064107045787	-0.18616150737571924	0.8523181089148116	0.9558006017112151
ADGRF5	421.29979258558814	0.824632189585527	0.6346426579526822	1.2993645782427221	0.19381884179462927	0.49786482092795004
CSTB	403.1178498331587	-0.5363112487752593	0.6396070880810837	-0.8385011028947048	0.4017493285520676	0.7234200381304942
DDRGK1	412.7257374778053	0.4829902235889254	0.6326830635638603	0.7633999571100807	0.44522490550808247	0.7556009702889568
ERC2	430.9455565835817	2.2069565673394873	0.627925965027186	3.5146763953994755	0.00044029015361837033	0.007277926942929752
PDCL	413.2894768815643	0.11911847800925991	0.6390859586412332	0.18638882046871888	0.8521398587901932	0.9558006017112151
TGM2	373.2411726538769	-0.17351558589964466	0.7248064640437248	-0.23939574839274216	0.8107987264692988	0.9405367661491013
DLAT	421.53591028905043	1.7359518357183727	0.6351954867779367	2.732941073816632	0.006277156148972973	0.05461272855605292
ARSB	398.7069791686985	-0.3462318719770007	0.6381083277850128	-0.5425910568803153	0.5874113978150619	0.8418364011566596
LGI3	364.16327778371414	0.6298110175444424	0.9644819321164271	0.6530044748089847	0.5137533936859271	0.8030267624037947
MICU2	422.36445624780936	0.3594274121411031	0.6517522161732902	0.5514786190547256	0.5813056195774657	0.8391632320290707
MYO1D	380.42985498187204	0.4451174421085476	0.7417467029295349	0.6000935903733073	0.5484438640215059	0.8214643900485435
SALL3	393.42569041565815	-3.75726724417253	0.6848522507470003	-5.486245011349971	4.1056734931684245e-08	3.1127708218613664e-06
TMEM8B	387.17706040627485	-0.5586893020863397	0.6511979695815701	-0.8579407924833178	0.3909251577203886	0.7136545262561395
KAT2A	435.8906445469315	0.9408462669289462	0.6802034309642978	1.3831836537418596	0.16660856055730366	0.45760891234422446
LEMD3	411.84772707439225	0.3862654218557155	0.6340154622320244	0.6092365957383508	0.5423676266785652	0.8176583848710385
SNX12	387.6771501090669	-0.2772049287118689	0.6558138829802941	-0.42268841191975554	0.6725226113793202	0.8836150313967018
TFE3	397.2660430412264	0.16014310520357758	0.6436010731218693	0.24882355218393742	0.8034972719504851	0.9369792329421753
KIRREL1	403.7052816362902	-2.060901188351332	0.6635911552768184	-3.105679109739826	0.0018984260904806951	0.02255044900443096
ZNF131	414.25028652199916	-0.36340979814446106	0.6534785486942961	-0.5561158799635945	0.5781316399613847	0.8374962146447823
POU3F2	431.01695342294914	-0.2701998281182546	0.7015688225686968	-0.385136595906522	0.7001362157256055	0.8958749452556554
LEO1	414.5622295541807	0.1461763077980103	0.6423101400681405	0.22757901312674741	0.8199735369486437	0.9440092200326058
PPP2R5A	407.7347285597664	0.5070579257626748	0.6333136047296619	0.8006427178824289	0.4233385130274022	0.7411416474537226
GDF11	431.20616079248447	0.2693438206546992	0.68663771138238	0.39226482348666836	0.6948625518871389	0.893841544411607
PLEKHM3	431.01509861795626	1.364459482191742	0.6452161278209353	2.114732449109542	0.03445275708314936	0.17533149666287656
GTF3C2	400.48122276025214	-1.0248902935625293	0.6453323739682482	-1.5881588076239241	0.11225043313401144	0.36268912115647717
MDFIC	405.21200973854894	-2.0946381423605716	0.6680353067650576	-3.135520115701367	0.0017154966291245762	0.02086433634158256
VEZT	412.8135736165944	0.5462252198182427	0.633165426035349	0.8626895868880678	0.3883081591776887	0.7107981332077425
ARMC10	407.9336705179542	0.5594148130937209	0.6332513810127499	0.8834008576484377	0.37701972756365487	0.7007830772997163
MCM6	401.298766861811	-1.362102331979258	0.6513441517567453	-2.09121756648236	0.036508565331679725	0.18241926582720988
CELSR3	450.9414949618749	1.2639064598897307	0.7656377057983398	1.6507892052832482	0.09878162509798978	0.33744711470255817
PPID	399.5502239958519	-0.05388926973598977	0.637379695402401	-0.08454814316287172	0.9326206271277518	0.9791396438546272
CARMIL1	412.7870996609018	2.003030499171695	0.7126797060510419	2.8105619988402455	0.004945505967854412	0.04578829824443399
SLC16A7	432.0591193323203	0.5630606178417149	0.6830046097765433	0.8243877270841992	0.40971928608508545	0.7311671179565713
CLK2	397.4788297385068	-0.4884434050211083	0.6391207585385216	-0.7642427483313678	0.4447225960544152	0.7554452328437672
PLEKHO1	394.2398654244514	-0.03184209376178746	0.6443479528351862	-0.049417544700312184	0.9605865465945497	0.9887901727368691
DVL2	388.41218374476915	-0.457847320766034	0.6487804429806681	-0.7057045657272943	0.4803718810515806	0.7806670540377536
TNFRSF10B	395.7463465074855	-0.7863467355877438	0.6411813117739619	-1.226403079983962	0.22004702756037664	0.534826318752185
CMTM4	402.8101913486166	1.1048473985865703	0.665116046509972	1.661134781492609	0.09668638036528161	0.3328804210941813
RBFOX2	432.7549884701577	1.133500192036414	0.6647152061762	1.7052418562182712	0.08814932662601911	0.3146689535237501
NOL11	403.4226958912955	-0.6361682037734719	0.6440304861718541	-0.9877920648677426	0.3232544945702478	0.6506516218696646
C12orf4	403.6307849016907	-0.021087839818437006	0.6365677842876758	-0.03312740659980847	0.9735729874339677	0.9926488308357319
RNF214	388.32077324593007	-0.22775277884383696	0.651476425424055	-0.34959481257604913	0.7266428045425413	0.9083799171786121
ASXL3	424.217749016797	0.5934648810188332	0.6571830085608271	0.9030435560384755	0.36650277875551307	0.6924642456842879
WFS1	382.2992073857974	-0.6686636212622649	0.6564355143335584	-1.018628039863323	0.3083795871985855	0.6351751190424749
PKN1	366.92624663714236	-0.654024164268251	0.7151054680859414	-0.9145842025496166	0.3604099550870383	0.6869794680083875
EHD2	394.358532688598	-1.4017770475968543	0.6476516135168654	-2.1643998383404797	0.03043367623335901	0.16154183995063126
FAM98A	398.7650866329953	0.5451103530766689	0.6454526571579061	0.8445396374645505	0.39836792356809314	0.7207777114601077
RNF149	392.9177096327532	-0.0062749893941047965	0.6450478314328352	-0.009727944329595305	0.9922383458292342	0.9976138540922208
DCK	390.57552429134336	-0.10511040656167178	0.6479061803105545	-0.16223090588716138	0.8711240227855077	0.9609101509732267
PSMB4	398.0352447226281	0.7877010871590121	0.6576514748513298	1.1977485298532655	0.23101493020149	0.5503177080465119
POLA1	394.60917486325525	-0.6089410999611928	0.6407257437135159	-0.9503927474989444	0.34191272772876113	0.6691431798437505
CRLS1	399.08981370534457	-0.46856967351892326	0.640394918889724	-0.7316886185344812	0.4643586447895446	0.7691621294033709
CBR1	389.72881817576734	0.5012364263299589	0.673401514952303	0.744335162901232	0.45667373342899	0.7641224725543059
ORAI2	382.1814164292612	-1.3587454942402635	0.6505002705149457	-2.0887700679427237	0.036728426036901546	0.18265877205768305
LRRC47	389.63445172340863	-0.6736901787584669	0.6432842130158339	-1.0472667681367218	0.2949765585083458	0.6207527845034821
PBX3	384.7183205067916	-1.9424631680383335	0.6519100101695352	-2.9796492425897525	0.002885786157634838	0.030828743567543993
TSR2	398.4276381483888	1.2445445870053926	0.6885484027445329	1.807490340613203	0.0706858594336817	0.2750424110599419
ORC3	402.8000657990269	0.947144863797914	0.64528089429635	1.467802428631849	0.1421578975952695	0.41420908985602056
ATG16L2	360.9811549677463	-0.926024751579582	0.7236396859405033	-1.2796765704966027	0.20065890794961583	0.5082310162146397
ICMT	406.5338358948822	-0.48381275780822597	0.6503655150609087	-0.743908996716893	0.456931532163949	0.7643190075589132
SDE2	435.10145966154533	0.1163473274240843	0.7275917194682345	0.1599074375243269	0.8729539896182394	0.9612000327991181
CCPG1	416.41919976073086	0.6713023144518051	0.6414750171513666	1.0464979874553717	0.2953311736247809	0.6207800065282923
PHB2	398.8878640475819	-0.7397022342330939	0.6451303878532941	-1.146593383539865	0.2515497122929795	0.5740185168426044
STX7	388.6037090876621	0.13238572882296532	0.6551797367325743	0.2020601697530847	0.8398696854954809	0.9514353789908709
DDX10	403.8841777625831	0.03699468989116872	0.6383337480755203	0.0579550901118766	0.9537844012609731	0.9865253918143579
ATE1	405.89860745609855	1.4099931544744222	0.6599835154058301	2.136406624652442	0.0326462845581147	0.16950516720251027
MAEA	404.90710194024217	-0.29859068168706976	0.6455113571748724	-0.46256456740571333	0.6436765111995136	0.8684431592904278
HCN1	452.71161710653536	5.860108428065288	0.6563752355280038	8.927985260369061	4.338374335109002e-19	5.860749329065434e-16
CD200	428.9391306272085	2.0690949917197603	0.6292045964591796	3.2884295559242553	0.0010074799340022884	0.013836554361621078
TMEM50B	409.0680714877197	0.831995993247953	0.6327079606527548	1.3149763318760774	0.18851785700055423	0.48975093619374754
MSI1	387.6384709578754	-2.7639216463489693	0.6647199658006534	-4.158024113236666	3.2101214561325585e-05	0.0008966617450776282
SLC36A1	384.23633921476136	0.5246276278806904	0.6942764896384976	0.7556465409823374	0.44986114387893283	0.7599167391073712
GPR37L1	399.82734970571875	1.6251230970960533	0.7271416108296664	2.2349471862046135	0.025420816222938833	0.14396087236008806
ADAM28	339.7822947223766	-2.0229242647713788	0.8003036778608642	-2.5276958243881413	0.011481377576188407	0.08471363991169797
MAL2	449.8571664345811	4.387319106478868	0.6604705265021547	6.642717472517762	3.079517966197491e-11	5.028751316230188e-09
C1QBP	397.8538458170654	-0.16797411856665298	0.6390514115236243	-0.26284914724805886	0.7926668529654337	0.9346455939859921
PALD1	359.35127936593386	-0.9720179858436125	0.7230300449752148	-1.3443673504286158	0.17882962626579857	0.4750843377879587
SMAD1	390.629996070018	-0.7854907507613393	0.6431452873739448	-1.2213270720968998	0.22196220719707904	0.537717378374404
CDC42EP3	422.2403511268435	0.08394478018066354	0.682730179408571	0.12295454736361944	0.9021430907256992	0.9684905597589865
H2BC12	372.3377403019196	-1.9450358621541823	0.6626284138722197	-2.9353342256905695	0.003331885910280804	0.03419776443575821
PTPN5	427.2226135331293	2.916749775575211	0.6703522763176984	4.351070144189206	1.3547470046509124e-05	0.0004414811510770298
C21orf91	370.730927811094	0.28642003102108576	0.7531797177537767	0.3802811258318029	0.7037367444144176	0.8978060147128494
ZNF662	389.89346902251356	-1.0893912306382498	0.6455838509378142	-1.687451179356073	0.0915166298785178	0.32144468324881
FLYWCH1	390.5549844209988	0.06760015821619932	0.6456726774974406	0.10469725694172226	0.9166160386441118	0.9730493215032578
PHLPP2	412.29933041531496	1.3387475798125676	0.6322450936923468	2.1174503260977584	0.03422164687855391	0.1745139576579654
CNTN4	403.3897738235757	1.0908802852829127	0.6436705357490041	1.6947805199961734	0.09011706419836009	0.3185583562647549
SYNPR	431.7059613095136	4.141609037804096	2.4580522258616613	1.6849149884731476	0.09200497434321911	0.3223115564938164
DENND2A	380.5928475991334	-0.9940506996025806	0.6506504817854689	-1.5277798563597114	0.12656720522131998	0.38779147826573507
PANX1	417.04712465584686	-0.17264814885873403	0.6762142736678817	-0.2553157417430219	0.7984792425978627	0.9365569144603162
PHF19	386.8927242361383	-0.7521696230649411	0.6444415956905447	-1.1671649193577605	0.2431437748736266	0.5635807977885028
SLC35E1	399.28450157138013	-0.2897878730494076	0.6420346055186583	-0.4513586503881776	0.651731080099615	0.8721660351457315
PRKAR1B	432.8917123990109	3.3468500456131416	0.6574085370668521	5.090974419872493	3.562280874371707e-07	1.960573844191243e-05
IFIT1	409.3920253299711	1.8383710243767342	0.6668598973018898	2.7567575015603274	0.005837762755009769	0.05177034311022032
WBP1L	381.52598863735335	-0.6115128434848575	0.6512504225970386	-0.9389826436446418	0.34773965559371334	0.6751441543785628
CDK9	409.7050094874456	0.44249745243269745	0.6417441589258057	0.6895231476253392	0.4904941116409576	0.7874600982946728
GLRA3	428.60768754763694	3.3236643038193394	0.7042246225382433	4.719608200917238	2.362993297437121e-06	9.781080891341397e-05
C1QA	315.80297520474915	-3.043492650620802	0.9670115312205668	-3.14731784716082	0.0016477573630320533	0.020186046508372885
FBXW5	376.44797813619545	-1.242642249971017	0.6548914281780709	-1.8974782635773504	0.05776484492383893	0.24309985714195595
PRPF3	400.41071311035057	-0.22500441782610814	0.6430349810778991	-0.3499100740195197	0.7264061864229638	0.9082100934920863
DMAP1	395.2262527247388	-0.7300059522341448	0.6455699295763052	-1.1307929920361313	0.2581422302510291	0.5811230937025137
LRRC4C	411.50750791532096	1.466214694164342	0.6337318782470224	2.3136199148132897	0.020688580312052514	0.12671903959933534
GPRASP2	408.9870235635805	1.7197854233099468	0.654378335202074	2.628120967328284	0.008585797797560335	0.06911427696194289
TLCD5	389.7206087567427	0.21518777343324438	0.6479321060544246	0.33211469446023895	0.739802654718587	0.9150031344645011
APH1B	387.56410817087345	-0.18431024931587656	0.6452392344781726	-0.28564637651790453	0.7751489793467626	0.930053599765272
DSCAML1	380.2300793557547	0.13825342166879662	0.6742685859666068	0.20504206268278324	0.8375392618481787	0.9501361501690156
DSE	390.8497357996309	-0.8818756388006777	0.645300654201089	-1.3666120327934257	0.17174694359596365	0.46539867286116476
NAALAD2	371.0927384330605	-1.2080886440075758	0.6649544547694242	-1.8167990835199168	0.06924788321616807	0.27093826871834054
LSG1	417.567765110839	-0.7577815637888301	0.6986818498482233	-1.0845874469952885	0.2781044172442787	0.6040093014104037
SOS2	401.4724612686541	0.26925525220196267	0.637915846329932	0.42208584996131765	0.6729623557957511	0.8839583317532804
SCYL1	395.82836252029455	0.7868876371731396	0.6486734655483452	1.2130720292496586	0.22510228290197687	0.5418161189065275
NDE1	394.18801127215505	-0.679990697074099	0.6456042595097319	-1.0532624081360304	0.2922207427840252	0.6188399939818462
COLGALT1	385.0622793167381	-1.507849728184125	0.6501445983285481	-2.3192528739924083	0.020381329058943045	0.12541057963391042
SLC9A7	389.6376447020384	1.2601081802656102	0.7243077883306537	1.739741309657654	0.08190445217291852	0.301710500567568
MICALL1	384.4401545593725	-3.110215155714321	0.6730067659157818	-4.621372790334659	3.8120905599958143e-06	0.00014946613646843747
PISD	398.65986315288933	0.25117853606283663	0.6377278061077178	0.3938648019691498	0.6936808581681979	0.8936551092121737
SH3RF3	373.0962806433416	-1.2075602914635222	0.6590656957502359	-1.832230533693484	0.06691708158401187	0.2655950406886796
THOC1	403.63074403749096	0.4893060011882651	0.6373699758554281	0.7676954041199648	0.4426681672445556	0.7540472546456719
MRPS27	407.35773549821334	0.7914309606879311	0.6361093954579657	1.2441742982245088	0.2134354208891226	0.5254556584513522
KLHL8	402.5291725251903	0.10900443010021081	0.6432821110739934	0.16945042963843993	0.8654423598505878	0.9598127227813052
GRID2	408.89656199437724	-1.42292993181683	0.6909378980011677	-2.0594179823299044	0.039454214578556475	0.19124122388388573
GALK2	398.1199500961002	0.10386308188262351	0.6399917229552275	0.16228816429535223	0.8710789346532755	0.9609101509732267
PPP1R8	413.78023472623704	0.32216539557177953	0.664518464816178	0.48481029892961414	0.6278109164765275	0.8622246043291312
TMEM19	359.0198780383027	-1.101683937382393	0.7018432885795088	-1.5697007513060914	0.11648474636186751	0.37025953602937994
TMEM214	376.09988918757944	-1.4251125123038788	0.6530415913312989	-2.1822691406203183	0.02908967512477723	0.15713553600577063
TBC1D4	388.17962999264415	1.0524601194024312	0.6939558275345385	1.5166096711682269	0.1293652621926923	0.39207990948060517
PSME1	349.8180737349416	-2.6500573961488914	0.7154140172272411	-3.7042290650382075	0.00021203459432166794	0.004134952849894994
F2R	413.4147170989615	-2.6048766717031464	0.7260349901337018	-3.5878114789253472	0.00033346525228637416	0.005914560699531689
GNL3	396.77807810787203	0.5033598169655982	0.6379101079114109	0.7890764086081886	0.43006734943015923	0.7446673495820909
CDH18	427.99948973090613	3.2084211684216197	0.6467311685323157	4.960981199812549	7.013798081680705e-07	3.451160248138254e-05
AP3M1	395.250974952951	0.17836899509759302	0.6391370588769666	0.2790778482020848	0.7801850825973676	0.9321344512923232
MZF1	389.54989206713003	-1.3603512078347604	0.654060434605333	-2.079855523833376	0.03753878652615439	0.18520131732359038
GANC	391.1110084441828	0.6380779390135617	0.6495303101243848	0.9823682268058745	0.32591847354032666	0.6525395468619314
HNRNPAB	420.0412147605721	1.2402254436330726	0.655962488663269	1.8906956801149166	0.058664979452786946	0.24570953852026522
MOK	389.78763712999216	0.38859847773832834	0.6457035124675599	0.6018218427421851	0.5472927338865945	0.8209106379588021
UTP25	393.6740459601854	0.37680448364757896	0.6397689535015088	0.588969629716004	0.5558816468375285	0.8263552155846057
RNF44	391.7739250588132	0.7708621580891873	0.6527993896175854	1.1808561257092534	0.2376598832290251	0.5580887361077851
MID1IP1	346.78392283651164	-0.9354776614090321	0.7735342328809163	-1.2093552187405863	0.22652640507531607	0.5439855170360693
GRID1	401.8325510332252	0.9073388302222808	0.6356265774398808	1.4274715098867923	0.15344403152625866	0.4348166110755537
HDAC7	365.68411940800115	-0.8104380325524041	0.6803592895372145	-1.1911912499992028	0.23357851377623562	0.5530758428170922
CLUAP1	392.84186431580434	0.4830031875388601	0.6415924339929359	0.7528193319439582	0.45155848819410427	0.7611342031039462
RTL8A	400.5249923347472	-1.5734464659797502	0.6771129803059437	-2.3237576471637147	0.020138486861379343	0.12432817397594392
CACNB2	420.8647433911956	1.8265753175673687	0.6370834286378895	2.8670896706145093	0.004142656170415317	0.0402089292569377
TRIM67	396.50493948270315	-6.251453565584695	0.8682471025305881	-7.200085721408391	6.01747168998789e-13	1.4193591954479375e-10
CACNG7	400.82733472587375	-0.17021580173397596	0.6509297377679301	-0.26149642865857425	0.79370970325612	0.9346455939859921
ZNF423	377.37031389272335	-1.3571899066254183	0.6513346293631009	-2.083706048229815	0.037186913738623435	0.18405552858531724
GRAMD4	383.3977512102935	-0.4317671401366404	0.6456227644065576	-0.6687607128189034	0.5036481317618129	0.7964735526247274
FCER1G	320.7919140563958	-2.8351527047989986	0.8806863450381512	-3.2192536205113753	0.0012852475502801552	0.016694736535981736
DRG1	391.9844968602485	0.7750839000323313	0.6489684909478578	1.194332099082768	0.23234808613210756	0.5516364530952418
MKRN2	387.38347119895553	0.17590152258154826	0.6446530212018335	0.27286232561760615	0.7849590477173091	0.9333325537196829
FAM204A	410.6140154193008	1.5922638580483233	0.6324157085127096	2.5177487475650264	0.011810753886021196	0.08620226068088162
GINM1	399.4568673841034	0.19555786225053856	0.6432883933117068	0.30399718739489295	0.7611300339543032	0.9250734629475483
LZIC	371.5707948537056	-1.1519726059232478	0.6572180371873089	-1.7528012634183572	0.079636126222996	0.2964410911006314
CRIPT	390.9546614021974	-0.6420051398908274	0.6477859087317065	-0.9910761120874068	0.3216484163804678	0.6488425742986033
FIP1L1	397.78979516104647	-0.25594668568949724	0.6503424236290178	-0.39355680390842807	0.693908278055452	0.8936551092121737
GSR	370.07745790169156	-0.5838570949162578	0.6678140976175821	-0.8742808769673479	0.38196531083178475	0.7049803621164409
RFK	427.2172887479374	2.0892503462176713	0.6598448417156848	3.1662751818826695	0.001544046489499819	0.019200444212524946
AMPD3	347.5675150415107	-0.7165126668122785	0.7730560394853262	-0.9268573430838309	0.35400060741118167	0.6808761359215841
RUFY2	394.81730521099297	1.604444658856574	0.6973543504701764	2.3007595174172373	0.021405227852648177	0.12972336292428707
SCAMP2	349.8016231390668	-1.1959121245798947	0.7302180303138448	-1.6377466385839534	0.1014745571778948	0.34162028084810075
TACC2	420.1716249395934	0.7977517772670776	0.6859479187969121	1.1629917598791741	0.24483284567427988	0.5660831004698613
RFX7	402.52152976664075	-0.6891918522546794	0.6705175337968358	-1.0278506042222333	0.3040201080546501	0.6303528401970281
GGPS1	391.1299318369831	-0.5769108481528267	0.6479092944053211	-0.890419157642028	0.37324085934733897	0.6975516369278525
C8orf33	388.61753383852505	-0.6680599582715064	0.6470227515725774	-1.032513859285162	0.30183145851904036	0.6275844176337382
UXS1	385.6946227070912	0.19167792318718366	0.6461028075824765	0.29666783821043147	0.7667201135490888	0.9264403508918816
LRIF1	403.29335818079494	-0.4880936365613202	0.668952393619719	-0.729638822159276	0.46561098539990675	0.7697428398094159
CCDC171	406.98389407794747	1.2656523173963106	0.6341588957718602	1.9957968355168059	0.04595604140673402	0.20998739404107175
NFKB1	365.1166925725649	-0.7326835002002194	0.6772679765106655	-1.0818221525474434	0.27933156122659597	0.6050514364575574
ZNF618	381.6312030110851	-1.0780412233369063	0.6490161170298726	-1.6610392177476339	0.09670557051571875	0.3328804210941813
MTFR1L	388.14079601788495	0.2601503835717709	0.6430291126163755	0.40457014848560036	0.6857935048727924	0.8899776227685168
SPTY2D1	389.2404931515609	-0.4192102848390958	0.6451180702189931	-0.6498194736612939	0.5158088384881863	0.8037843589262698
KLHL15	377.9554581779843	0.34448562509629416	0.6731212618202599	0.5117735015006559	0.6088095378374702	0.8525972794519655
TENT4B	390.731161618882	0.8492443821535073	0.6506518219743451	1.3052209391753498	0.1918176261131228	0.49502289228098567
SCLT1	384.0056402676294	0.17757061105013724	0.6480397570402088	0.2740119091784666	0.7840754696028722	0.9327956980123489
CAMKK1	430.9963613919515	4.077656257954037	0.6708960633313	6.077925450488774	1.2174732875523276e-09	1.3109893516686658e-07
FNBP4	401.82583502600284	0.9766840978365442	0.6359994377916828	1.5356681779905133	0.12461978351386664	0.38407650689696843
COQ9	384.6993880076172	-1.0038239738907035	0.6498994821047769	-1.5445834341023015	0.12244705573115752	0.37986706642275586
HSPA1A	425.4899776686193	-0.6934837094582846	0.7578357492536067	-0.9150844495542702	0.3601472979003263	0.6867430831257345
ZKSCAN2	389.6333401661693	-1.132386154277509	0.6572769671993951	-1.7228447226783505	0.08491660877271225	0.3076537340176177
GTF2F2	372.42637013217904	-1.4735107907064857	0.6545826156224993	-2.2510692394499303	0.024381152327770623	0.14026477878074775
H1-4	379.952315251128	-0.1626199671116403	0.6493036137960323	-0.25045289084549066	0.8022371315720755	0.936910073495838
ZKSCAN5	386.9247091438183	-0.4283058075070431	0.6450547009408141	-0.6639837007347716	0.5067007431703683	0.7985094619681947
TRPC1	411.0234369832668	0.5955182906594706	0.6661736070950304	0.8939385834517447	0.3713547525148787	0.6958804063519669
FAM120AOS	391.39479971755514	0.0397326578764603	0.6422248921875358	0.06186720315546098	0.9506685855370903	0.9854171432489655
KIAA0586	387.9388463601222	0.03436455781670205	0.6421274122218531	0.053516727619205263	0.9573202030349326	0.9874212686262996
UBE2E2	400.95907349901495	0.21607028178103888	0.6505861271605645	0.33211633750025044	0.7398014141045095	0.9150031344645011
NUP107	370.4806674909998	-0.2731143957134584	0.6688822697336423	-0.4083145989535889	0.683042722620071	0.889056798227129
RGS12	406.44481557682843	0.798169412409144	0.6472399296419421	1.233189387513062	0.2175051138520151	0.5323000645324348
ELOVL6	406.75992113215244	0.906265955710993	0.644764725627663	1.405576204294931	0.1598500061562378	0.4459614854703965
DNAJA3	387.2262378552448	0.4616093128246806	0.6454223464572066	0.7152050364517192	0.47448235740215894	0.7757196702074215
SLC16A9	365.3159024259478	-0.5745171061080905	0.6767093726788125	-0.8489864767703968	0.3958888172188071	0.7180936044398455
ANKFN1	368.7085465996341	-2.5222366375952086	0.6653112139508646	-3.7910628660792183	0.00015000397607833337	0.0031795704366175065
H4C3	376.457352219398	0.14251219002303978	0.6631753303379774	0.2148936842243673	0.8298502091255731	0.948259920232664
ZFPM2	399.63994628286173	-0.1762887977514349	0.6600736561068059	-0.2670744334673308	0.7894118519642346	0.9339512068641705
INTS4	378.72802895215153	-1.415195002684974	0.6530515559298996	-2.1670494309899246	0.030231085202586636	0.16078784988704317
CHAMP1	404.3637076068009	0.3817795236194316	0.656569548727445	0.5814761351015928	0.5609195978653969	0.8288066752209378
USP19	365.425761852769	-0.2593753299062388	0.6863498228525802	-0.37790543724224074	0.705500843127554	0.898919683547132
RNF2	382.83307506109236	-1.0124593886586226	0.650900935925062	-1.5554738559712051	0.11983325637834051	0.3752667365262134
IQSEC3	418.4462691381039	3.6156609784912654	0.7968533766241942	4.537423175401132	5.694576488286151e-06	0.00020894174473069682
ABCG2	366.791232742374	1.0950107646247265	0.8497109973613896	1.2886861156617568	0.19750723133121117	0.5029918521991085
ZDHHC14	364.7940364543483	-0.30523364612412907	0.6857384477481822	-0.44511671633178923	0.6562354090305613	0.8749805453740818
ZGRF1	383.0099728552778	-0.41535250813877445	0.6454489080798855	-0.6435095062355692	0.5198935484093072	0.8054130923172762
SULF1	388.7441017623014	-1.0835264269186944	0.6582683971610446	-1.646025286329538	0.09975855310869405	0.33922473665793906
KHNYN	372.83859282609706	-0.4053390706342655	0.6566982592183953	-0.6172379246393946	0.5370778043721519	0.8149674433748777
KLHL9	387.8570573783084	-1.0883756290276383	0.6576686718524145	-1.654899610714432	0.09794486325318201	0.3358238735445973
CC2D2A	357.49973879756936	-1.9073335180439293	0.6768753281817934	-2.8178505533173497	0.004834630684240956	0.04507064740766663
FADS3	368.5047421368784	0.15236757385411082	0.69142623436525	0.22036707067383526	0.8255852888524744	0.9461116221781483
ST3GAL1	401.85239118323784	0.5606844798835022	0.6483378025444102	0.8648030049814905	0.38714692155265373	0.7096340513472844
FKBP3	402.5736931514748	1.5701405481875026	0.638050651621248	2.4608399728107333	0.013861217661580537	0.09656713288846075
PEPD	355.92868126224124	-0.9912178392795079	0.6942389531463997	-1.4277761781979437	0.15335629156872324	0.43473378342449964
TAFA5	391.4306159986247	0.6699404091468169	0.6404044797848849	1.0461207413349969	0.29550529016015015	0.6208085569662296
TMEM131L	386.4553988203284	-0.7337341866778844	0.6515757133766629	-1.1260919822739424	0.26012658739419625	0.5832644606593229
LRATD2	384.0885943282189	-1.2185989098581893	0.6559747441784742	-1.8576918100472466	0.06321279221459469	0.25650341766082574
DEAF1	379.7312982588528	0.7421419901653341	0.6767274679850713	1.0966630220804128	0.2727887267273986	0.5980570313222614
FAM104A	377.0138607015149	-1.1112191503493054	0.6508564842874602	-1.7073182447676427	0.08776291678339325	0.31402767719750146
CFI	338.7796234193781	-7.253943567196573	1.0859756207705418	-6.679655996374596	2.3950377741246205e-11	4.0443478776695295e-09
CACNA1H	429.2539604833018	-2.424411455822172	0.811975811004232	-2.9858173395876397	0.0028282152212579293	0.03036612022192543
ZNF780A	407.72205936670724	1.276625033171502	0.6420803725562001	1.988263600223602	0.046782544246933594	0.2126063165603877
EMC4	381.79754254280334	-0.13317457285320172	0.6452094848982876	-0.20640516912766044	0.8364744333881117	0.9498096597281004
TRAFD1	371.91007685273695	-0.09846856850007071	0.6633701338318494	-0.14843684314107283	0.8819980254962483	0.9630277068140952
PIP4K2C	414.54829309257383	1.6676762774939846	0.6503183571586123	2.564399819160017	0.010335441097299758	0.07900428949669407
RFTN1	370.71108943656253	-0.7199139918102826	0.6549028201527328	-1.099268425264054	0.27165100045081736	0.5966204355156881
OXNAD1	380.13223162674376	-0.14364007891882333	0.6463754712162618	-0.22222390130080413	0.8241395887054874	0.9457871025008964
TRMT11	394.81966493629096	0.510786046167273	0.6420910031617235	0.795504132049988	0.4263203083125763	0.7433898984878015
ARHGEF26	389.6681570738862	0.6207285873867279	0.6409795088401518	0.9684062888530278	0.3328414999093038	0.6595972192127938
SLC35D1	377.5299374172193	-0.2288564819867244	0.6483027005763424	-0.35300868218390963	0.7240819316011309	0.9067730151191983
NDUFV3	375.2658327499758	0.864158841977893	0.7048640673783729	1.2259936092245292	0.22020107998373828	0.534826318752185
TSNAX	379.68492371531596	0.39325912189265044	0.6536375649902685	0.6016470639941041	0.5474090937136926	0.8209106379588021
COLEC12	375.4872724610138	-0.6107337745172436	0.6492816705471561	-0.9406299333886512	0.3468945366821675	0.6744541168516303
MPV17	383.4524600140782	-0.38947603655716756	0.6470822593241362	-0.6018957110089327	0.5472435593971758	0.8209106379588021
WDR70	380.0612170565371	-0.16278029812156078	0.6460852850293379	-0.25194862333719475	0.8010807755531376	0.9366638071224821
EDC4	379.0775704483701	-0.06025033164859115	0.6473103281315564	-0.09307797053463072	0.9258416184151789	0.9764485072356649
ZC3H8	393.04898571067247	0.7472903361992924	0.6395260688669955	1.1685064496639137	0.24260253918237273	0.5627669290600168
WDR5	393.26631527127046	-0.5013547330725897	0.6629698174490517	-0.7562255775107259	0.4495139600024971	0.7597344646344671
KCTD7	391.7160137554267	1.006247906331496	0.641707689470238	1.5680783055010674	0.11686285882669059	0.37082683795956056
ELMOD1	402.3444767342898	2.1803143748038822	0.6639498997416937	3.283853760128772	0.0010239804161987654	0.013972772254098856
NEURL4	386.4415232111509	0.5856797748908924	0.6434461594944938	0.9102234371109091	0.36270468637474407	0.6892570556381381
SNX4	377.9245457388251	-0.3539326213754213	0.6473896639618283	-0.5467072477021969	0.584579874107961	0.8410162580350761
PIGX	384.5184313944491	0.5924272685578882	0.6461282527032292	0.9168880420865821	0.359201310707828	0.6861721931590922
GAS6	335.6005278766169	-0.06146379652287101	0.9157311855073467	-0.06711991193006925	0.9464862422115876	0.9840049804653762
ZNF639	398.153738062718	-0.38839886537383495	0.6746004932576104	-0.5757464888563558	0.5647865475605081	0.8294848879965556
DMPK	356.572459222672	-1.9760354041204793	0.6727983116733961	-2.9370397782444613	0.003313615973108093	0.034076355266703294
TSPAN13	424.6013363807137	1.0869944034592298	0.7487521772658532	1.4517412255527635	0.1465735717839248	0.4220273739021745
SNRPB2	392.71515333805627	0.11701788956537099	0.6512273134482182	0.17968823964978792	0.8573973265669992	0.9574269199437199
OLFML3	321.32633751031045	-3.2687714936325123	0.8213347323911018	-3.979828643209008	6.896496067069242e-05	0.0017056764939270327
SLC30A4	388.28716233973364	0.7130462106650589	0.6418352662527883	1.1109489430645028	0.26659032677521133	0.5903043146892625
PSMA7	372.6511367694443	-0.6116406947355484	0.6510337004137389	-0.9394916028875989	0.3474784015190928	0.6750439027111361
TULP3	378.42208133089	-1.8611979057944663	0.6648204169013059	-2.799549861102965	0.005117391258624541	0.047028097775609574
UNC119B	368.3630017676303	-0.4837702056012065	0.6578754214386733	-0.7353523020259288	0.46212496285438687	0.7677112295155046
TMEM151B	408.7495359872008	3.406450352348445	0.8453726266753379	4.029525258873422	5.588961047228283e-05	0.0014294657687058915
SGSM3	356.000767413228	-0.6200071415041296	0.6925718247607968	-0.8952243209117987	0.3706671861346831	0.6954660497465648
RHOT2	357.590953608641	-0.42625186026925316	0.6926736284285097	-0.6153718616894714	0.5383091696475157	0.8151711261553127
PARK7	365.5863847506176	-0.35921472335980664	0.6662769782796378	-0.5391372283150438	0.5897921693991932	0.8429852009002433
MPC2	396.6677142338884	1.702159857102548	0.6474288790347439	2.6291070914851833	0.008560939656785737	0.06895152482375938
TRIM47	378.6954682776222	-2.524545322881105	0.6767714980095872	-3.7302772506021546	0.00019126917936512615	0.0038166355202207615
USP30	375.65334409753694	0.1724791306808238	0.6523551096207285	0.2643945423852066	0.7914759164967944	0.9344840298325423
DPF2	362.27886778142556	0.12685779106840359	0.6972104506957029	0.1819505013756178	0.8556215715481754	0.9564178240090292
GRIK4	378.0836852189861	-0.9122568411705765	0.6533921187792986	-1.396185865961932	0.16265853181769396	0.45128935452033836
PEX5	418.50748868182654	1.5068452409397006	0.7055930724023071	2.135572612425742	0.032714265743944045	0.1696802753769663
SPEF2	387.57692355426894	-0.005989759333427641	0.6492986573938092	-0.009224967994650826	0.9926396448577284	0.9978774944246951
RGCC	373.96049852685996	0.9422329251628022	0.6988829415461786	1.3481984881162596	0.17759455076761688	0.4732297286957716
EDRF1	377.562745998714	0.28836238306192324	0.6498500383543132	0.4437368100987961	0.6572328787965231	0.8754082586664199
MDM1	377.1108338983964	-0.3703965563170291	0.6480830943749036	-0.5715263359466091	0.5676429134378405	0.8308935588701938
TSHZ2	389.09044986529244	1.0203110622769094	0.6426992981303147	1.5875403400083214	0.11239031809365077	0.3629906817804065
ADO	385.69417000598406	0.602140835377093	0.6426207335948639	0.9370081043116619	0.34875438916739554	0.6762793726022696
NACA	383.3670966722145	-1.2827114477255002	0.6669385576908322	-1.923282786598338	0.05444454516837696	0.23471016570991635
TENT5A	375.64491852937243	-1.9722875101869974	0.6663550432345972	-2.959814786743699	0.003078240432779123	0.032404701698520125
INTS7	372.5328000284033	-1.5637838729878368	0.6586309241917051	-2.374294639910762	0.017582513794407624	0.11369719538072119
CIR1	386.24900937676074	0.3538655963509148	0.6439758143097553	0.5495013764301152	0.5826614202408414	0.8399639798970608
PRAF2	365.20028550105707	-1.4179680575414235	0.6576471454527626	-2.156122880401483	0.031074071330256154	0.16386114264286958
TSPAN18	383.71644289526347	-3.367789374331096	0.7072134364650752	-4.762055131707625	1.9163130888219746e-06	8.206458933687188e-05
XPNPEP1	388.9325676595643	0.61498627011887	0.6425432308480521	0.9571126744377784	0.33851038700545166	0.6650270162481507
USF1	372.5559048913305	-0.8350241699558719	0.65178538128821	-1.2811336276145113	0.20014673410743977	0.5073015224422535
CD109	392.32968207454286	0.6815424523431298	0.6449316737851883	1.0567669104279962	0.29061797940639433	0.6170844011766582
GALNT17	421.92844901740676	5.062434601604681	0.9570467816441917	5.289641738210014	1.2255617809085025e-07	8.166748010897017e-06
PRKAG2	380.3040099030218	1.3217245594118006	0.690977085074741	1.9128341416254542	0.05576928885946831	0.23814127369301696
GABPA	380.99997253885476	-0.2804762783064169	0.6493859872198239	-0.4319099639140701	0.6658068527052019	0.8801610026865314
ATP2B3	409.2641192911028	3.973897515134409	2.734264059206546	1.4533700582991942	0.14612103513389726	0.4215411729935379
CHCHD7	387.70333665447765	0.246268744733165	0.647591935626441	0.38028383490436707	0.703734733664765	0.8978060147128494
MFSD11	368.70269560356905	0.5227078193124582	0.6840373641141504	0.7641509758598949	0.4447772773990659	0.7554452328437672
KCNT1	414.61972038742846	1.225475716635419	0.7077811037581023	1.731433221554681	0.08337452562494195	0.30463374742725285
RRP15	383.1236545491145	-0.4222769482418675	0.6543103539896287	-0.6453771450612884	0.518682810597761	0.8044699473418984
TFDP1	371.61589302232056	-0.38389584222639617	0.6507175155466136	-0.5899577513353351	0.5552189744800569	0.8262038387768433
GTF3A	365.4921004998012	-0.28009088204787835	0.6616502977555212	-0.42332162926248923	0.6720606156133022	0.8834661133233639
ARHGAP33	382.6269743886898	-0.4057048134512013	0.6539460690898132	-0.6203949111826248	0.5349978219170832	0.8139222666133972
ME1	375.30290630547825	0.6536217846621803	0.6626045587108508	0.9864432353647745	0.3239156576183889	0.6515141678680643
TPRG1L	393.1633053846711	1.9950428105753677	0.6748143947710318	2.9564319108105224	0.003112209385908841	0.03256861371451082
IRF2	350.1859519752559	-1.9467898285440355	0.6803643154895486	-2.861393203938458	0.004217835796325398	0.04075230164720118
RNF217	385.4242343535597	-0.050135133314775815	0.6512783806346184	-0.07697957556325324	0.9386397930856494	0.9813653555055561
TIMP4	370.0434146972154	-6.375394877074137	0.8838331699503923	-7.213346470615008	5.459327084872136e-13	1.308477427116128e-10
LARP6	364.3620467055859	-0.10180777319826319	0.6686659257122124	-0.15225506382701534	0.8789857655014813	0.9622608277112135
TTC5	367.8229238931587	-0.04181890015889903	0.6604902544388599	-0.06331493898335802	0.9495157200428215	0.9850913942708164
DNAJC2	395.6202544094104	-0.4432613867012633	0.6863044359669812	-0.6458669993538976	0.5183654931464994	0.8043482823499889
PRC1	388.1167135453159	-0.5468554985988058	0.6692212440391775	-0.817152030766662	0.4138415517742309	0.7336161139979028
TMEM63B	389.43129789815157	0.517048783467866	0.6473722553579758	0.7986885121945098	0.42447104958147974	0.7424246465137464
SEMA4C	382.5010970788713	-0.5628131580872934	0.6584166169284459	-0.8547979252298513	0.39266302701500044	0.7148949499439974
METTL14	391.78719403105646	-0.08442182855116362	0.6672220604140834	-0.12652733409139794	0.8993145134383755	0.9674266494244086
CYBC1	385.19495661080254	-1.5737689384230447	0.6822051282044481	-2.3068852363587133	0.021061218784838315	0.12830941617716496
EXT2	380.6247816484988	-0.04261151873426736	0.6482722044096738	-0.06573090508032815	0.9475920669155801	0.9844547525015617
FUNDC2	369.75296874219293	0.5159681944565865	0.6725627185080985	0.7671674035116378	0.44298199070459976	0.7543791407139986
NUP54	368.1203633301154	0.40733876029278704	0.6722873786760718	0.6058997583666599	0.5445813199262133	0.8189109911053966
KIFC2	385.3171451866054	2.044471422593033	0.7425163637239376	2.753436183331245	0.00589732663863857	0.05213222715655511
DCP1A	387.56787957957425	0.08019869422056607	0.6553707587018309	0.12237148691135526	0.9026048189219715	0.9684964697220374
PIK3IP1	342.66334377664884	-0.22912389463476526	0.7694073597683561	-0.2977926994404461	0.7658613869107779	0.9264403508918816
PANK2	384.7691053269318	-0.033813017211885586	0.6537498812447669	-0.05172164184183743	0.958750492621409	0.9880050152811469
HAPLN2	313.0131432101723	-0.8345738397734328	1.0041447186145083	-0.8311290437547242	0.40590073391972104	0.7279821266018666
HLA-DOA	303.66057455109797	-11.129220366211184	2.217842841403134	-5.018038320140937	5.220176621680559e-07	2.6656984397997633e-05
C5orf15	365.38934892888005	-0.6129125333689597	0.6552975860481238	-0.9353193822446777	0.3496237295159885	0.6766617114623065
UTP4	389.3791649688048	0.48938873007267947	0.6505311545196298	0.7522909958617703	0.45187608148522107	0.761237792865932
VAV2	396.1629390284049	-1.8328312660298056	0.7229382669535661	-2.535252800703559	0.011236620339216546	0.08348808912037893
SCRN3	376.98094951565037	0.29240628078687336	0.6469555013702641	0.4519727866407369	0.6512885871693845	0.8719052617420769
HMGXB3	366.46819654507584	0.1276263834978203	0.663889564904796	0.1922403819016531	0.8475539155852256	0.9537789614234345
MAK16	384.8626789755608	0.29268714101083515	0.6492974494137874	0.4507751282175607	0.6521516288527929	0.8722748159093161
DPY19L4	371.37752955292825	-0.24240348451766397	0.6502472744040753	-0.37278662142769725	0.7093072608427706	0.9008437631820093
PACC1	363.51221981880764	-0.2972917040816954	0.660829703555922	-0.44987642426175756	0.6527995478242614	0.873062845888626
GSAP	355.28046440374584	0.36170074401215013	0.7320167491390185	0.4941153934490903	0.6212246870882063	0.8588146664927664
WDR81	350.789751758122	-1.6333110924510224	0.6744432695628055	-2.4217175352788143	0.015447352412366125	0.10457752020399116
GATD3A	362.03365435721344	0.3056080843574417	0.6868078585852794	0.44496882284799166	0.6563422850455118	0.8750445321887947
OSER1	344.6086345809208	-1.7766112747107048	0.6899576774355842	-2.574956889115235	0.010025258143147876	0.07747027353467366
CUX2	398.66107914852455	2.7162343294739717	0.6970985970697362	3.8964851469959934	9.759879006450081e-05	0.002245074334920251
ELOVL1	334.4161580150351	-0.6522227765254832	0.780311369962288	-0.8358493822241816	0.4032396414630126	0.7250019446025854
ZNF12	396.55826753171505	0.9945833249447226	0.6560618004786449	1.515990298808895	0.12952180546740907	0.39228868952154394
FYCO1	351.93154846721217	-0.905927896586994	0.6785864382426278	-1.3350221070334456	0.18186911111158277	0.4800310819037513
UBA52	367.08331652405394	1.30846074077908	0.7678572639591046	1.7040416262165718	0.08837331082616173	0.31504349527672776
WDR49	332.24899608918605	-1.9701015797425485	0.7349256204344196	-2.680681588672889	0.007347238927796903	0.06183805995606892
CPNE8	393.4166060499063	0.9252177026968256	0.6511268680966801	1.420948432678481	0.15533175138820188	0.4378281156351821
CEP83	375.31730771093106	-0.563697483217824	0.6549174901128813	-0.8607152683014548	0.38939488178886306	0.712028254393328
URGCP	399.83253321242006	0.5634164969725892	0.6864598479287342	0.8207566672291096	0.41178488566285454	0.7325598961100268
LMTK3	395.6999524488618	1.0707072969943243	0.6532635856568405	1.639012674979816	0.1012106199871592	0.3415054071319677
REC8	391.6278392894962	-2.185429052087823	0.720449217923818	-3.033425531900453	0.002417943795988313	0.02701552241232055
MFSD14B	392.958956439749	0.11633297135898245	0.6763109973601426	0.17201105972410197	0.8634288341931237	0.959527475414992
EML2	364.16756499457546	0.9477508914879621	0.7266926999794776	1.3041976223439802	0.19216621036280568	0.49541809264248654
DTNB	366.4302684456736	0.691757297125594	0.6861751106437077	1.0081352214548405	0.31338955089235987	0.6393911890620438
MCMBP	371.07102526530645	0.024335396241502685	0.6504010407947957	0.03741598600728655	0.9701533266049596	0.9923781818496312
PRKAB1	351.2625747014917	-0.010904222993138786	0.7139057006122497	-0.01527403827114318	0.9878135545261801	0.9966174444695485
CES2	375.16622371396755	0.1761799004183705	0.6477929120392958	0.2719694784306057	0.7856454877353529	0.9338615339055595
STK33	354.0144594961774	-1.342990032205775	0.6668892525545956	-2.0138126788837845	0.04402920405998859	0.20438850306055556
RNF7	366.5570011871325	-0.18148470210360437	0.6539801150318628	-0.27750798217276407	0.7813900775320806	0.9322873004909021
RUSF1	358.04424693687406	-0.7704438002881924	0.6625772865024101	-1.1627983874231251	0.24491131158915014	0.5661764297160503
ZFHX2	377.4255384986686	-1.1779601413693612	0.6706488054667245	-1.7564485789989348	0.07901184420941586	0.2948558525745655
CHMP2B	387.45685596171785	1.203911520868253	0.6418679823328916	1.8756372868024895	0.06070510272493662	0.24995229329247942
LYSMD3	390.5547905087124	-0.10887207691610457	0.6799458146378209	-0.16011875442471285	0.8727875278846989	0.9612000327991181
ACVR2A	406.65573836274166	1.3344066761798576	0.6956079557588314	1.9183315330604112	0.05506898650301019	0.23625627523012743
BAMBI	374.7649720071648	-2.0699018262642235	0.6811930290290225	-3.038642114724334	0.0023764698628899214	0.026677765966300032
TSHZ3	421.52357250683735	0.48648516736082786	0.8233388495761222	0.5908687141524829	0.5546083899079942	0.8259651908230902
CRISPLD1	353.58989635682457	-1.9619278544959684	0.6679629665457361	-2.937180581495057	0.003312111768770017	0.034076355266703294
ATP10B	348.71376289140403	0.29696694384479627	0.7495348937306395	0.3962016262734758	0.6919562916796276	0.892781826992182
TTI1	381.66013935499046	-0.26314412287728584	0.6635257460165476	-0.39658464567058915	0.6916737769989652	0.892781826992182
GPS1	369.2022504037116	-0.0034113623995936167	0.6511778596018364	-0.005238756737950979	0.9958200960002752	0.9985078695387375
ZNF227	381.44174909546774	0.15801606002781882	0.6538789489846473	0.24165950023806157	0.8090440136241535	0.9393261545822976
PDZRN3	366.72255790923583	-0.19596226368583886	0.6528846686966794	-0.3001483616961452	0.7640639914545311	0.925884986654488
ERCC1	375.8662238782151	0.12289149521904878	0.6489988461250258	0.18935549108106497	0.8498142063056043	0.9550257482026153
ZNF382	411.0137754897824	1.506583908454641	0.7237519595753925	2.081630161441659	0.03737626422790002	0.1845833454392138
PIN1	389.711854026356	1.9186625521644913	0.6523305531709691	2.941242814456415	0.003268981748147103	0.033780993586554904
KLF15	340.4637133719277	-0.18621107878672766	0.7594950634596742	-0.2451774708560889	0.8063190197582463	0.9379912817917284
DHX33	365.6603770380548	-0.22450875039394017	0.6536934898505351	-0.3434465141228091	0.7312625718876404	0.9100914674258885
SART1	381.0368604007044	0.6335984830196862	0.6459116646064146	0.9809367406389365	0.32662393793796773	0.6532446485041151
IGIP	397.981032205917	3.096499340740615	0.7275702334828148	4.255945609426521	2.0816731257405318e-05	0.0006364951162243684
PIAS3	362.13960020910275	-1.4142089500895525	0.6603365553505884	-2.141648737496768	0.032221758690060394	0.16806435034548875
ASNS	398.725873052297	0.6358580107459862	0.6936481590133494	0.9166866551630954	0.35930686096131703	0.6861721931590922
PDPR	375.6894600316271	-0.348158295202219	0.6565532639779289	-0.5302818739987605	0.5959165121561054	0.8465631516396821
EARS2	367.163942617171	0.18074743147632172	0.6545762131410591	0.27612893326658544	0.7824490387113789	0.9325289275524181
PIGN	357.46697244115785	-0.827303077308088	0.6605196761835753	-1.2525033048041394	0.21038652485065057	0.5211441505718732
TMEM108	393.8140990053449	0.3895394851895223	0.6849898271455838	0.5686792266868685	0.5695738478042807	0.8319458360023112
SLC37A3	404.21315029385323	0.4933031049591059	0.73128271680459	0.6745723557021026	0.49994750127342136	0.7937569151148092
IMPDH2	372.8690225818047	0.6596256889630495	0.6513574480520982	1.0126938610062381	0.3112064110659186	0.6377318591011125
POU6F1	391.299032522194	1.8911092970660721	0.6417671552444971	2.946721847031276	0.0032116195175911815	0.03330402374836354
AP3S1	397.3197847026269	2.0264309916712695	0.6411694339290473	3.160523388105736	0.0015748596100590654	0.019534569119764367
ARL14EP	375.1506076737628	0.39365734069369496	0.6478848212627986	0.6076038946651252	0.5434502171172086	0.817772845519884
CBLN2	393.7283325183501	3.281301337367547	0.8505989269086344	3.8576363472417152	0.00011448881549021539	0.0025577475566174717
QSOX2	364.73972127472257	-2.544180255322872	0.6795612583053893	-3.7438571199118273	0.00018121672847236126	0.0036637831089786233
MPP2	359.724432420866	0.1369590884380992	0.6694875806006739	0.2045730083823475	0.8379057455740583	0.950406791789215
IER3	464.20438496521496	-3.535307966771512	2.964614505163268	-1.1925017436885321	0.233064567443641	0.5527193540077411
CPOX	349.31345252383016	0.6025520783135421	0.7635638077146097	0.7891312713170822	0.430035286514888	0.7446673495820909
RND3	423.2771422804488	0.11249709797037044	0.8723125260832589	0.12896421248871648	0.8973859665967	0.9671390118670681
MCUR1	382.51257298629156	-0.7292282575289698	0.6860810516462993	-1.0628893711306204	0.2878321236846283	0.6140227752655294
FBRSL1	364.50226368068724	0.024216081292091556	0.6543111445143265	0.03701003948215852	0.9704770008766317	0.9923781818496312
KCTD1	382.68163144641943	0.7973633380324013	0.6492588849829435	1.2281130939830707	0.2194045163022006	0.5344837888935575
LIG4	386.8433016019696	1.5224585848713716	0.6424780589761736	2.369666268911188	0.017804147797760517	0.11458191263521926
PITPNB	370.7015618906756	0.4813670033934866	0.6501345081993557	0.7404114030598132	0.45905040177200884	0.7649982023474321
PC	342.36312367111253	-0.22687035553335602	0.7212932812655045	-0.3145327447599587	0.7531164507127303	0.9200915808052514
SHANK2	383.1276929652697	0.5580728173473274	0.6574478579976655	0.848847266834215	0.39596628497847197	0.7180936044398455
AFAP1L2	365.36330857380557	0.025771307715330587	0.6530058933876053	0.03946565869664133	0.9685191325651066	0.9922913892662357
HAUS3	381.12839485302624	0.4444944450130674	0.6562589182431667	0.6773156640720375	0.49820569449807306	0.7929880698630426
CLHC1	368.9999097850118	-1.2062377541906195	0.6687190892610549	-1.803803381063237	0.07126213563491046	0.2762011829772482
CASKIN2	357.40539369432366	-0.8793248702997293	0.6590525865196764	-1.334225657080365	0.1821299133749461	0.48063408146895736
TMCO3	368.3479015295861	-0.1434191107709382	0.6528098319338207	-0.21969508385939485	0.8261086336475914	0.946343994449831
POMT1	372.25892951047905	0.10697975163806347	0.6518215093998982	0.16412430411594542	0.8696332893226113	0.9607993070136805
CPSF1	350.2986551717101	-1.2705381891532268	0.666786039686552	-1.9054660918673272	0.05671951108329462	0.24047130804500944
C1RL	354.89123438886827	-1.8101121951246388	0.6660197600781164	-2.7178055421543856	0.006571644814127091	0.056677099209476826
HEXIM1	400.89643452639876	1.4573652868189548	0.6957279254405352	2.09473449825397	0.036194600717384756	0.1817663926078422
LZTFL1	390.4181483668037	1.6556546444557572	0.6444777663939953	2.5689864426503557	0.010199644773967145	0.07834346803115537
UBXN6	370.81975469000423	1.0248132033777277	0.6610698532467651	1.5502343638035843	0.12108527468873563	0.3771383738995203
RMDN1	368.34568663374097	0.5086907146830789	0.6526916554169817	0.7793737064986596	0.43575960785977297	0.7499001473996788
UEVLD	363.2322616943061	-0.6088567970037378	0.6560700179849155	-0.9280363075785866	0.353388736324455	0.6803156654723929
PSMB7	364.53453647179185	0.4133758573487228	0.6584282953696785	0.6278221337930662	0.5301204647862846	0.8114957845918336
TXN	378.19717122505523	0.3396897115889451	0.6556844284555337	0.5180689015127065	0.6044101969919452	0.8501216779271468
SFXN3	377.46145785725065	0.3263675825461874	0.6547842200984659	0.4984353204130492	0.6181772469417681	0.857139371641983
IMP4	369.39241628239984	0.21146486434462133	0.6507670490410437	0.3249470984374999	0.7452211100383828	0.917431607928217
CIITA	323.93256794621834	-5.3013211960953495	0.8240749121918373	-6.433057380663531	1.2506241062030482e-10	1.6446260370068404e-08
BZW2	364.3781685538363	-0.2940725516756361	0.6541525668599794	-0.44954734808612623	0.6530368602474479	0.8731444793303109
TUBGCP3	370.6945779882583	0.4994229043305444	0.6495783324016805	0.7688416922467723	0.4419872950406446	0.7540287628963095
NIPSNAP1	384.6158073218639	0.605277281203772	0.6648855056435126	0.9103481367336343	0.3626389398793576	0.6892570556381381
RANBP10	363.83742094137705	-0.030809048803662184	0.6535589422895275	-0.047140428827632405	0.9624013055928976	0.9897834076273061
MMD	377.81773623666186	0.6728703490164558	0.6501287664753106	1.0349801204220501	0.30067819526138695	0.6261320041457693
TSPYL5	381.5469425932294	0.4014532352429413	0.6637965219282822	0.6047835774685109	0.5453228068836031	0.8193626805146959
DCC	359.976331869956	-0.22016930849079047	0.6565272933286271	-0.33535438774299964	0.7373577710406911	0.9133897829948174
ABHD13	376.0853660772678	1.0305127945221737	0.6472117039949951	1.5922344855032824	0.11133202729746988	0.3616952176738965
FGD6	376.55591279922027	0.9874693619324245	0.646700991800096	1.526933427431119	0.12677756636180315	0.3880490734975828
DDX41	388.66095378942555	0.08100014384396821	0.6984841302214505	0.11596561802812552	0.9076797907463263	0.9701590800899381
COX11	374.35218223817384	1.1971660699554272	0.6527346937990262	1.8340775836315955	0.06664247839714622	0.2648417393696493
METRN	350.2849861321554	-2.3457402891677765	0.6733771863184737	-3.4835458296301103	0.0004948183946798115	0.007953042263910205
RAB35	370.4056267473766	-0.21563264989161227	0.6578375618158938	-0.327790114776025	0.7430703620303591	0.916792895580975
HAX1	354.18571286392074	-0.22274577047422958	0.6656439223489575	-0.33463202020712995	0.7379026874832584	0.913541109389421
ACTA2	393.8238444758528	-0.8380513573080013	0.7434473637022221	-1.1272504258198857	0.25963661587085496	0.5827952642981944
HMG20A	354.9231875387227	0.2827706010137041	0.6791072659863883	0.4163857687533148	0.6771277404334417	0.886002603358532
NUP62	366.09673572607807	-1.5807387761896003	0.6747574416397132	-2.3426770549551583	0.019145947311195424	0.12024884913117667
PAX3	363.6356778532372	-8.942059389461612	1.59318640476867	-5.6126887366704565	1.9920674267287297e-08	1.6819387477948252e-06
NT5E	352.61605654473766	-0.6578700155541818	0.6631393969879058	-0.9920538857174548	0.32117123997071384	0.6484130569987027
NELFB	337.3443748311718	-1.9314162778995272	0.688127792511199	-2.8067697583484743	0.0050040994256409415	0.04615823554625971
NAA30	387.0215697422152	1.7112257225075695	0.6435110900801798	2.6592016033388877	0.007832607848944528	0.06480654378358335
SEMA4B	339.82266610950245	-0.23386018265213643	0.7213083046919453	-0.32421667840357515	0.745773995956523	0.9177046687573645
SLC43A2	357.8798857490337	-0.42639004052587276	0.6575275013277051	-0.6484748389457314	0.516677879446372	0.8040685500319145
HMGA1	353.4263488486841	-1.052816110214114	0.6617780905884402	-1.5908899451143366	0.11163434580902326	0.36191653408388347
CHTOP	362.0512904932363	-0.10068266100481467	0.6545212424337638	-0.15382642224175566	0.8777465998518407	0.9618548777627736
MLF1	355.77415862830645	-1.5211653402129846	0.6653654688482679	-2.286210227961013	0.022241962696615537	0.1324253790942078
L3MBTL2	334.7268555423797	-0.4443430060694623	0.7325671499154572	-0.6065560080338604	0.5441456025473271	0.8185871283512128
PRKAG1	364.31399394433464	-0.4016529512053755	0.6571391561194972	-0.6112144550587958	0.5410576149927004	0.81707350181153
MAP2K2	359.6791085821392	0.6153651434357952	0.6711596454506318	0.9168685090156532	0.35921154746344786	0.6861721931590922
NKIRAS1	362.4060337089047	1.0796992092173832	0.688985956982675	1.567084493196039	0.11709494328420338	0.37123992934816824
CDK8	372.9673047991743	-1.0178152728593393	0.6831067050889212	-1.4899799186231797	0.13622951614660586	0.40446965233537724
SPOPL	381.5859213974415	0.6593616686128363	0.663463260831363	0.9938179060384035	0.3203115270200949	0.6475958219753211
UBASH3B	363.635398661589	1.4888906923083463	0.7269957164244525	2.048004766288149	0.040559532375815	0.1940485032532553
SFRP1	364.8754053806212	-0.9250809791820576	0.6663790529967402	-1.3882203755083864	0.1650699496353777	0.4548376509515506
CDYL	370.2775554176831	-0.3257483535677503	0.6641879508792689	-0.4904460448831033	0.623818300940477	0.8603110389063621
ITFG2	338.0477845377868	-1.4595216407315852	0.6849123755539922	-2.1309611168159277	0.03309234564301425	0.17098479007482328
MPHOSPH10	363.70209781407124	-0.18509602231257258	0.6553924133974626	-0.28242014788218356	0.7776213677582687	0.9314407161766786
CROCC	331.10633484208137	-2.257414695903768	0.7014823537317635	-3.218063410853768	0.0012905928233551643	0.01672059900477352
GLCE	373.00226564860355	0.8093090569835631	0.6487503359618859	1.2474892298647073	0.2122181668795231	0.5240537083612984
GABRA3	382.86335088097286	0.10186677948121967	0.6875106774030835	0.1481675599075762	0.8822105326412245	0.963077315480886
TERF1	373.1513817689468	1.3914239763385416	0.6569113381313247	2.118130553655292	0.03416401257567398	0.17445952813557228
IQGAP2	362.08390380156135	-2.237558474581107	0.684213263527028	-3.2702646877185506	0.0010744689497452114	0.014564390126844665
SMIM15	366.35365120096526	-0.22054129880348852	0.6580803568513348	-0.33512822029621897	0.737528365800679	0.9133897829948174
TK2	357.8802875918262	-0.31534420748940806	0.6570894481017091	-0.47991062464998946	0.6312909460839198	0.864288138825046
LYPLAL1	355.70761429939193	0.024100047521073698	0.6623265582801005	0.03638695628279743	0.9709738146714216	0.9923781818496312
FAM32A	362.8182159532208	-0.6700986844761659	0.6612127174733595	-1.013438893064189	0.3108505700117544	0.6377318591011125
UBE2H	375.03731871634454	-0.19333242672475975	0.6731631722860477	-0.28719994599259935	0.7739592276684765	0.9297533705172413
CCDC174	350.7597252060902	-0.4948637883995029	0.6646364907774014	-0.7445630735993423	0.4565358980208307	0.7640950890092948
MAST1	367.2380271002653	1.479519937971043	0.6902693192812517	2.143395188868607	0.03208137909552796	0.167567414186132
ARF6	399.2141076563276	-1.0515266069122589	0.7860443861864097	-1.3377445668353012	0.18097971761315168	0.47853355938281744
PRTG	363.13144712992016	-2.4972594735591764	0.6912000074995841	-3.6129332269439813	0.00030275268735520833	0.005519026916294182
HMGB3	363.0115334731961	-0.14681241510483484	0.6553387356953156	-0.22402523627581175	0.8227376665332954	0.9452514090524795
SH3GL3	366.55155203386016	1.9609451924406285	0.7796632513658599	2.515118147489098	0.01189925001421798	0.08663540186735874
POLE3	380.98269915690577	-0.5914216637312478	0.7020817647402567	-0.842382886771103	0.3995736689158488	0.7220397136583104
TTC39C	380.97169729970557	0.838170366843181	0.661524835916608	1.2670278141285702	0.20514534468512813	0.5137416851773784
RSPH3	367.37858370484656	0.5750798961384032	0.6511355173543804	0.8831954037386907	0.37713070451990793	0.7007830772997163
N4BP2L1	394.0724670278346	2.1202295966810376	0.6588214674217016	3.218215710211384	0.0012899076986576542	0.01672059900477352
KMT5A	348.18286382696533	-0.04636802509825326	0.6805699312468315	-0.06813116914128893	0.9456812186086428	0.9839243760515067
VPS26C	354.0712797036969	0.782254206029215	0.7012606889526302	1.1154970160919087	0.2646374964184245	0.5881712827965582
MINDY1	326.63429726769436	-1.6328910639739207	0.7200107982430813	-2.2678702429996664	0.023337116514199455	0.13663890914145152
KLC2	385.6876192895871	2.357077796595076	0.6520266301586332	3.615002344339244	0.00030034490380113937	0.005496459692715432
ATP11B	364.89692333375046	1.6587506315009901	0.7255093053872299	2.2863257840857827	0.022235206539241083	0.1324253790942078
SLC35E3	344.6081718856988	-1.0079933013649984	0.6705934565457272	-1.5031362020101433	0.13280392504068914	0.3977093468786507
PID1	378.31101773657446	-0.2243953118144079	0.6877828693553548	-0.3262589427746712	0.744228449017811	0.916792895580975
CCSER1	392.0961607068909	1.838507767749145	0.6659240903869054	2.7608368495588778	0.0057653469371932034	0.05130123083035389
CASP2	339.56860439836305	-1.5532611062673274	0.6780904354560717	-2.2906400460030545	0.021984240796775294	0.13178129013315082
FBXO25	356.4543908499689	0.4549470407403255	0.6681475389523188	0.6809080543104298	0.4959296713550554	0.7909851447277163
HNRNPD	368.05136885572693	0.22644691785969046	0.655095317976352	0.3456701821029728	0.7295905956311338	0.9097907586343844
ATG14	354.1113918288592	0.13992561401817313	0.6649583185139771	0.21042764654914525	0.8333339168475798	0.949738859788979
KCNC1	382.63119808389996	2.30155435737107	0.6590317809726215	3.49232681005817	0.00047883200076408254	0.007759480404966484
GPALPP1	370.3741058958019	0.770752458635597	0.6500953557262176	1.185599084575207	0.23578066394939068	0.5557138347857343
LRRC40	384.9346933922629	1.5699343757621183	0.6527743727623959	2.4050183972733263	0.016171651644670295	0.10750546812665678
ZNF263	357.48047755077056	-0.3421478412453322	0.6575001356593327	-0.5203768374925591	0.6028009507429638	0.8496312455673237
GK5	374.29638275312	0.2742860014148958	0.6651326960694242	0.4123778654030666	0.6800624843477234	0.8872456995089701
TSPAN6	336.09308966796794	-1.971940747137705	0.6841684610168199	-2.8822444463560646	0.0039485328171569075	0.038652962887319925
SLBP	366.5390371912258	0.013177343890843575	0.6575596006352162	0.020039771114457133	0.9840116461665481	0.9953313635582945
CNIH1	370.92754405043337	1.3126670324265663	0.6539731247332313	2.007218619208594	0.04472638992878193	0.2065364059483218
C2orf49	360.2564148356809	-0.6973585444913752	0.6629062311122768	-1.0519716239826131	0.292812568709683	0.6194753375606333
LRP12	401.8143822431768	1.4557553764225883	0.7625174295587729	1.909143738871588	0.056243551691409335	0.23927259608770188
MASP1	332.7781869535659	-1.214160036946148	0.696996282230411	-1.741989258623871	0.08151032382395586	0.3010048240616262
ST8SIA4	342.64103349293265	-1.7114533648823047	0.6720956568027635	-2.5464431254084956	0.010882694376430217	0.08192342372530548
SNX33	355.67110829210515	-1.102386141978686	0.6647809917110701	-1.6582696492889641	0.09726305216387572	0.33422663555803034
UBR7	359.9426169985065	0.8286098312653132	0.6678068489152523	1.2407926522635402	0.2146823563065292	0.5275640507218495
CCNC	352.46028574274436	0.7460142458624412	0.6975727773998637	1.0694428883006852	0.2848701505020548	0.6112582785916497
NINJ1	324.99059780275957	-1.5053850013132348	0.7230719569768225	-2.0819297260638874	0.0373488890974332	0.1845833454392138
AP1M1	341.45552942266016	-0.054249769507416244	0.7006441276322034	-0.07742842245856109	0.9382827307952518	0.9811919642863792
TMEM87B	358.7443301904045	-0.14282354160706087	0.6566553678631626	-0.21750152149342245	0.827817521398588	0.9475711267896332
YPEL3	366.4759024046787	1.3570819478161351	0.6675195101261172	2.0330221472623866	0.04205028551044622	0.198171090849523
RPS15A	362.50648907017904	0.15336368249146498	0.6548956036583652	0.2341803512418586	0.8148449683851808	0.942449893384479
SPSB1	360.8694134168095	-1.5094497979184192	0.6782182119654817	-2.225610830390446	0.026040260122358112	0.14609143792552937
MAOA	381.3653062479588	1.5971986743855526	0.648819915959594	2.461697976738772	0.013828105686660583	0.09647213638674942
ZNF512B	359.89561446892236	-1.172248573344157	0.671279022536303	-1.7462910861046033	0.08076038400764705	0.2989784021807761
TMEM67	364.1097985206418	0.6332171844191664	0.6529516387229437	0.9697765452547538	0.33215788640129984	0.6595972192127938
ANKRD27	363.1307156517626	-0.6076665831829108	0.6667758877790826	-0.911350566690324	0.362110690935291	0.6889839778871223
GNE	373.5079697954934	0.6685494342190911	0.6583380510753646	1.015510850583597	0.3098623769149682	0.6370441229878843
SNRPD1	352.89884844475733	-0.2797616746091484	0.6600231903407269	-0.42386643182147243	0.6716632264193896	0.883206768325888
LMLN	384.08261116003763	-0.26842508801142434	0.7219211865661436	-0.37182048817295765	0.7100265082624859	0.9012604505301071
TBC1D13	351.53398466522935	0.3817520220360369	0.6756275468847024	0.5650332402760717	0.5720511551579119	0.8326653115531953
STS	372.12788093669786	2.1645259581236758	0.7092561124516239	3.0518255960343397	0.0022745421512004836	0.025828198890040566
COX7A2	350.4686412709057	0.7609566223431892	0.703681192979014	1.0813940033294074	0.2795218879908067	0.6050514364575574
ARHGEF28	354.9956964084724	0.022181285925539	0.6586023785951569	0.03367932860013833	0.9731328630073355	0.9923983044048896
PLD1	324.22515576046266	-0.19069822223224359	0.7936458347355823	-0.2402812613459733	0.810112220824587	0.9400712252021446
ATP5ME	328.01731120992457	-0.9099039950529737	0.7200903773095881	-1.2635969368908524	0.2063747335907542	0.5151568186055111
BLM	361.0283980734028	-1.2898635722988807	0.6771050056653453	-1.9049683010856182	0.05678419174488548	0.24049734050161733
CRTC1	374.5536583188593	2.4875973536618408	0.7380292784897242	3.370594400742973	0.0007500620234384429	0.010987330563934361
PRMT7	352.54554689483604	0.1499522010069546	0.6641528070837133	0.22577966908758973	0.8213727905230989	0.9443315585032649
BAIAP2	373.01646048443354	1.3474717206126519	0.6485652908278857	2.077619230737156	0.037744443520254314	0.18590733533675144
ZBTB6	366.85948929545253	-0.3567523922525462	0.671784555229655	-0.5310517925357595	0.5953828891018509	0.8465631516396821
SNAPC4	336.790195204268	-1.1280054180899124	0.6813393322178162	-1.6555706749207637	0.09780879293318438	0.3355896243332071
ABHD17A	351.8965880909256	-0.0820089561922085	0.6617042762214959	-0.12393596224056619	0.9013659786940806	0.9682158770705536
DPH3	348.20008723834025	0.1174776155200067	0.6744486112372863	0.17418319730022458	0.8617214902906506	0.9590905050456863
DHFR	361.1341473497841	-0.6610244710884657	0.6673003716896242	-0.9905950890072671	0.32188333668010416	0.6489868965192326
BAZ1A	358.38214948347104	-0.2315292989305207	0.6587003879682659	-0.3514940983178456	0.7252176992535202	0.9073589232778907
IFFO1	354.044889251885	0.048072242268750835	0.6594636609711998	0.07289596851774105	0.9418889020671714	0.9827600817805201
DCN	362.39260169446015	1.2336668309541368	0.670286747400489	1.8405060755543095	0.06569397311676317	0.2623521742851655
ICAM1	393.6551261183476	-1.1674159779287676	0.7903135608670646	-1.4771554427687896	0.13963397454692622	0.4096142201830219
TUBGCP4	369.3002851872586	0.778913768756737	0.6530477737494009	1.1927362745372985	0.2329726743635432	0.5526778322225817
CAPS2	367.72898063270554	0.6264917467299433	0.6540469844713758	0.9578696356750218	0.3381284995157168	0.6646807191019363
TRIR	397.9027162821217	0.0180905999661823	0.7951996103831281	0.022749759594910046	0.9818498836742553	0.994431333144276
CCN1	414.7688074131679	1.1422806717686518	0.9420591744764284	1.21253600911376	0.22530726724195338	0.5421442865899515
HAVCR2	312.39422320103233	-0.6672124734901336	0.8377241543374884	-0.796458440449048	0.42576562218488223	0.7432646380951741
CCDC191	362.0844087218664	-0.8931599925519998	0.6752360287846411	-1.322737464349467	0.18592270002835343	0.4862392330906955
AKAP5	402.70270347523433	4.064665581693124	0.6869576374991467	5.916908641543667	3.2804878441618757e-09	3.271681165385602e-07
SLCO3A1	344.1797147450459	0.3608320702530477	0.6999261628376989	0.5155287649059042	0.606183574269758	0.8508442347830928
PCSK1	376.6706760679519	1.2314683530064414	0.6548615710822515	1.8805017844783067	0.06003972340408806	0.2490065000794721
EFHD2	364.32215250504464	0.4887265393653329	0.6540370194971383	0.7472459888296449	0.4549150885378649	0.7627257379750279
DVL1	355.6204379044757	0.0851202805447064	0.6575641702344799	0.12944786896517413	0.8970032723217756	0.9671390118670681
LMNB2	364.7686676127427	-1.0888126697610445	0.6856239488697171	-1.5880610231833394	0.11227254086943439	0.36268912115647717
SDHB	352.8020814029008	0.4239508169249439	0.6669880469262225	0.6356198118972264	0.5250242531791603	0.8090596977195802
MIOS	353.23992262087114	0.48337626473731016	0.6675537559392621	0.7241008839163666	0.4690038019805701	0.7715483778845645
AGO1	357.49067530778785	1.0731920824281185	0.6800779414814863	1.578042775641671	0.11455578311795736	0.36687477093380305
ADI1	344.51194063423253	-0.00259643610108952	0.6791963168533269	-0.003822806509196991	0.9969498491364511	0.998764562675633
PRSS23	402.2006067485584	-1.5055020803042989	0.8420543239019189	-1.7878918705958182	0.07379345472824425	0.28294674814477394
TDRD7	343.7810380249404	-0.7547400490372895	0.6677872387880884	-1.1302103502412004	0.25838759950074786	0.5812794250047127
IFT88	355.2366457464173	-0.08080624334389164	0.6580443800097759	-0.1227975586429158	0.9022674075503134	0.9684964697220374
ME3	349.48598404197656	-0.15185607421134778	0.6631749988164789	-0.22898341234569228	0.8188818086642164	0.9437400090546189
MAP3K10	356.2329620207863	1.250877716179205	0.7014997011347857	1.7831478960799476	0.07456223149807667	0.2849047981644174
KCNA1	380.62897447362394	3.583264327955806	0.9938847317478006	3.605311776602544	0.0003117783967135983	0.005602209159811452
IFFO2	355.2749756886121	-0.6628987140550113	0.6633987848672086	-0.999246198781782	0.3176754410084365	0.644282387523593
TRAF6	356.23014001486416	-0.07976795046114242	0.6578620873314812	-0.1212533021696221	0.9034904064953385	0.9688897495438219
PHLDB2	397.8903145111148	-1.730694543382984	0.8242283894610475	-2.099775457279096	0.035748598175851104	0.18025930400174664
HEXB	334.5722080672217	-0.03239658784805281	0.7209593192297468	-0.044935389534411514	0.9641588085538384	0.9903164680578803
DENND6A	367.3431075263996	1.1174404754385463	0.6512402145291432	1.7158652836672152	0.08618670205318223	0.31055635123915803
PSMC3	359.06843885622357	0.48122232456164	0.6555199565961575	0.7341078173430865	0.46288302949731575	0.7681251963997671
CASP3	356.2268644200943	-0.3494611534899896	0.6605796137151909	-0.5290220076949874	0.596790183175473	0.8465631516396821
SLC7A6OS	344.60350595663914	-1.0269628872094378	0.6665533353849643	-1.5407062461345586	0.12338829594255116	0.38159210774324875
KIN	363.11837520632776	-0.07227944720511113	0.6634660598883348	-0.10894219248724822	0.9132483410164376	0.9720802090053217
TDRKH	367.88667844711944	-2.0697271850360215	0.7144994239011175	-2.8967513699807537	0.0037704844365566326	0.03740280288867261
ENG	351.33126307970707	-1.9655582650592425	0.6789740235379614	-2.8948946453315205	0.0037928580777961195	0.03752454796008677
PDE1A	400.50416463952297	5.10308640485874	0.6690295849514561	7.627594533400212	2.3917441481790888e-14	8.66861415657104e-12
ESRRG	373.1484058271976	0.058790390447900354	0.6871597885421349	0.08555563266096948	0.9318196690858178	0.9786859911724998
DDX55	375.8661839017559	0.024098640163959333	0.6977158948462511	0.03453933089666779	0.9724470795260116	0.9923781818496312
C6orf120	346.89202320495946	0.11255318889567584	0.6719459372361982	0.1675033401624867	0.8669740195903096	0.9598127227813052
CCDC32	341.93358584330525	-0.01442747097834201	0.6832327773166558	-0.02111647956206784	0.9831527390365283	0.9948011508976448
MFSD8	360.6063581746921	0.568119244584959	0.6544954939823712	0.8680262122633671	0.3853799831789332	0.7080020027528928
NUPR1	303.3064093509028	-5.670420848953669	0.9087756499765326	-6.2396267429701675	4.386162430651888e-10	5.214269897558964e-08
USP28	348.21471478704774	0.21719685160511573	0.6689352898709748	0.3246903772217025	0.7454154182797866	0.9174669376062773
AC008969.1	366.9046074522971	0.3145441425478412	0.6665321666461346	0.47191142196567737	0.6369900149591687	0.8663311465540345
ETFRF1	344.84621660158155	-0.5170886432929713	0.6655229974514968	-0.7769658528301371	0.43717891696243416	0.7503084532798705
TCAIM	342.70062437491697	0.15954891765762022	0.6842113301634463	0.2331866056931661	0.815616506297046	0.9426941317551712
STX18	367.38394113560463	-0.5902974252608832	0.6907242535232276	-0.8546064833396396	0.39276903718523726	0.7150003543516631
TAF3	344.82570760132194	-1.107302101882602	0.6669606644623534	-1.660221000851998	0.09687000134177581	0.3332813321443943
COL9A3	359.6616499211353	-2.423981442468586	0.705572011187028	-3.4354841235702795	0.0005914961200437527	0.009136831958264204
WEE1	362.3393367465016	-2.398008350684465	0.7115788299097212	-3.369982705905828	0.0007517290138778747	0.010987330563934361
USP39	362.4127406097528	0.34919238167792455	0.6594085620556606	0.5295539090201399	0.596421258031891	0.8465631516396821
FOXP2	349.5592035139136	-1.0038072564863751	0.6671483747572231	-1.504623700614819	0.13242084938309656	0.3971289246887618
MAMLD1	345.3021257807118	-0.7364315052449522	0.6649030152479732	-1.1075773283571329	0.2680443991811935	0.592729132713175
TAF5L	357.74302834572563	-0.3946287675123143	0.6673095188758467	-0.591372903202562	0.5542705919253408	0.8258467279903569
KCTD15	371.9776019276579	-0.6061380911259587	0.7096623450859775	-0.8541218162737992	0.39303749714777236	0.7152627230998204
EXOG	366.86207516400526	-0.3206690206538274	0.6860376476903044	-0.4674218998526243	0.6401980572378929	0.8672145059758513
FHDC1	344.59749055748944	-1.6538854756490988	0.6727553657951769	-2.458375748061489	0.013956706278431801	0.09702632067567496
DLGAP3	363.87903694559924	2.0461194376021994	0.7155815727006427	2.859379720861224	0.004244703524733641	0.04093205345719786
ADARB2	357.5827972965549	-0.21234975301490505	0.665085712913262	-0.31928178412486646	0.7495128445588153	0.9191846884661216
TCP11L2	336.1335210197826	-0.02043569385540023	0.6980018152114174	-0.029277422221617683	0.9766433336392882	0.9931795250166426
RAPGEFL1	390.005792198431	3.4784029868015494	0.6478411516159339	5.369222035564183	7.907701425715151e-08	5.622413549575461e-06
PEDS1	360.49529410723375	-0.7644224848398853	0.682332174892065	-1.1203084259668772	0.26258235267048224	0.5862340385642076
COL5A3	352.553684579576	1.5920312999294939	0.7474546824461062	2.1299368875708184	0.03317682422032619	0.17113601993588304
ZNF273	351.70472311855286	0.45699552486470896	0.6620628456177896	0.6902600378341326	0.4900306737660507	0.7873979035643938
IRS1	384.0472689291882	0.34047632067762135	0.7430679208766126	0.45820349810816	0.6468062469401593	0.8695592998403834
SNAP23	328.63806650897067	-0.5748309979041472	0.7063856420223126	-0.8137637059814277	0.4157803306998986	0.7346630928852226
ACAD10	329.57272183496315	-0.4706254957466325	0.7050867385542398	-0.667471773347541	0.504470833721266	0.7972590577312011
RIMBP2	363.666539019484	2.1496751418856666	0.721801473743943	2.9782083025342474	0.0028993886359944066	0.030885243821417118
MAP7D2	370.2454061654634	2.2581998884844006	0.675810565569172	3.341468754017674	0.0008333639586189389	0.011873239141972611
SNX25	352.70397577280966	0.09695027797525037	0.6592148161757212	0.1470693248942499	0.8830773017516833	0.9633540457830506
NGLY1	335.3521128405436	-0.2741448026159037	0.6876899045161102	-0.3986459606511228	0.6901540911231349	0.891876667022331
PPP4R4	373.9305450699963	2.1655635555558477	0.6512025773653982	3.325483698662823	0.0008826526146031556	0.012373790427361218
SLC25A25	357.9987491740905	-0.32947882769610176	0.670734176848897	-0.49122117087277445	0.6232700268119014	0.8599621725556967
MTF1	372.47165535533003	-0.02667872772320892	0.7066838193828086	-0.03775200024603525	0.9698854153196672	0.9923781818496312
SLC39A1	333.56149127514044	-1.1421860352060658	0.6772883659825742	-1.6864102390848579	0.0917168106493434	0.32182096959840445
NKAIN2	334.5694165167867	1.1148931244522435	0.8418307855284161	1.3243672524430508	0.1853811049744024	0.4855919654362101
CC2D1A	344.47481622041545	0.7949736470941272	0.7010595767701809	1.1339601846060123	0.25681124964637514	0.5800080542209575
DNAJB9	349.9158837361172	-0.37352306722358036	0.6633161487173199	-0.5631146896481811	0.5733567892844574	0.8335043913878926
JUNB	374.6512608041265	0.8108359552556357	0.6892327583718091	1.1764327005743207	0.2394220108451497	0.5596682525025837
CELF5	388.2556428490423	3.6199229730841713	0.6497786508382084	5.571009402070235	2.5326765866132703e-08	2.0454116346235433e-06
H2BC4	352.52499703037665	0.3064287760356517	0.65882451268222	0.4651144123161304	0.6418495255248942	0.8680272978977
CDK2AP1	337.3235370832877	-1.8401543080893676	0.6758017541838004	-2.7229202894150726	0.0064707668315824515	0.056022374973913824
FAM193B	354.3008679813301	0.14657700381673044	0.6599069564830292	0.2221176824652855	0.8242222730408215	0.9457871025008964
LRRC55	336.2375507411069	-2.003746133329389	0.6777481743573134	-2.956475884615221	0.0031117656417350655	0.03256861371451082
CCDC7	336.1535051115075	-0.4434708843255998	0.6778646368983924	-0.6542174649421537	0.5129717111163019	0.8022675534997722
RAB39B	372.17920107408537	1.3391370971392744	0.6615865250888788	2.024129945753312	0.04295678317957756	0.2007983007387614
SCIN	289.52854863368583	-3.654814475242872	0.8775351905563697	-4.164863716662654	3.1153860373560954e-05	0.0008751349057677047
XPO5	360.7839674588056	-0.02464813291973044	0.6730815716246626	-0.03661983028332743	0.9707881318543912	0.9923781818496312
PRPSAP1	362.3158813722392	-0.281237348323262	0.6832344382864338	-0.4116264236161912	0.6806132610609672	0.8877304537317627
ECD	351.9082901416006	1.077981525357154	0.677936797471913	1.590091479584887	0.11181418627046495	0.36191653408388347
TUBB6	357.74826182300103	-2.304990232838119	0.7103650347819854	-3.244796857921832	0.0011753443778275284	0.015511205554633279
NT5DC1	372.8620600285003	2.3640777238073882	0.6586792851821669	3.589118068520357	0.00033179855260058965	0.0059122631995688815
FAM117B	367.9350204526786	0.6495984377770495	0.6730935802040348	0.96509379510073	0.3344978345294196	0.6613536122952117
BTN3A3	314.8170037654743	-1.557436151111049	0.7327314332702921	-2.1255211396622826	0.033543152047719384	0.17235520035584717
LMBR1L	332.74491567684936	-1.3840529323387352	0.6771672272983394	-2.0438864678384134	0.04096476428730181	0.19560938216879975
COX15	349.9858989329714	0.6677670107326552	0.6661220809256797	1.0024694119202437	0.31611693261478446	0.6427883988308288
MPP1	318.50250276085944	0.29064847574973157	0.8446906836041596	0.3440886485329531	0.7307796194381284	0.9100914674258885
FAM162A	374.8017990165851	0.011464385900335019	0.7218656337680184	0.015881606443144874	0.987328844085117	0.9963807553891232
ZNF267	340.01578882945086	0.7607500622713848	0.7185890645476912	1.0586719166819374	0.2897492218829919	0.616064306364467
LYPLA1	323.10563024637014	-0.47393460001601734	0.7280693493143798	-0.6509470567087047	0.5150806636760907	0.8037843589262698
ARNTL	345.42848713486524	0.8865276650494314	0.6961969649805743	1.2733862823923225	0.20288100266632048	0.5113404359415024
HINFP	330.4545644995063	-0.6545216336843339	0.6881087136710072	-0.951189282566284	0.3415082979898265	0.6686183541671703
PPP1R7	361.05947580338733	1.4435321142514348	0.6589926655050665	2.190513172320484	0.028487040553527854	0.15517265481611442
EP400P1	355.00882055126266	-0.3420662643958188	0.6702037495672618	-0.5103914512813225	0.6097772447658965	0.8529075543318168
NFATC2	305.43890877800476	-0.19491501467509054	0.9099964647476864	-0.21419315593619848	0.8303964330098079	0.9482821538779074
CACNB1	374.80204603580995	0.6608580350355457	0.7024741324182707	0.940757822299504	0.34682897980205285	0.6744541168516303
CD302	315.8974996170401	-0.7065654541110482	0.7566648024076343	-0.9337892444089181	0.3504126186936838	0.6773944989967662
NADK	333.58228904656534	-1.3882267974041538	0.6753731606791631	-2.0554959513169533	0.039831126318527026	0.19192300165152776
BBS10	343.47820118076646	-0.05844312263245321	0.6659486629788963	-0.08775920109371141	0.9300680654112028	0.9781182910127724
ARHGAP44	349.08785269177815	2.1217425775501026	0.9101077352017889	2.3313092455803273	0.019737059057104597	0.12281938759990547
MARK4	370.81002187683293	0.29679070601097396	0.6993221069786733	0.4243977175170654	0.6712757850474933	0.8831327766928361
EMB	346.10233298467045	1.4053529721356812	0.7460175533287663	1.8838068432370372	0.059591107575967577	0.24797643757459484
IGSF3	379.95427538225744	-0.5118669048403564	0.7637647491659924	-0.6701892243643076	0.5027371721726788	0.7956837126942173
MGAT5B	354.7788617740646	2.0020847289302792	0.760821857212251	2.6314763567205794	0.00850147822402501	0.06858412942943086
METTL2B	361.7565200141152	0.062176730131078155	0.6782850327375937	0.09166755439100527	0.9269621766664047	0.9767352473110262
MOSMO	371.91689818609575	1.3940974815089542	0.666303491752775	2.092286020956678	0.0364129374438322	0.1821259678274475
KBTBD7	357.0106014545463	-0.9387202442964694	0.6889481416912487	-1.3625412240637929	0.1730271434989592	0.46678176980198
KLC1	331.7658941335422	-0.361636902929161	0.6876684252643145	-0.5258884800333258	0.598965693465826	0.8481252508870277
ARHGAP18	329.0604256343338	-0.1668944048215557	0.7061507336628802	-0.23634388079703095	0.8131658392738376	0.9413137315267762
ZNF646	358.5950501401194	-1.096534679482001	0.6984952815528798	-1.569852665352597	0.11644939191891353	0.37025953602937994
NUP88	350.99104392063583	-0.02031463948731925	0.6628784779678306	-0.030646099040049262	0.9755517776810351	0.9929992905012044
CSPG5	349.9444482195745	0.33646085096373285	0.6601516479735199	0.5096720609523178	0.6102812297747586	0.8532486536121693
CAV2	329.0733227461289	-1.644234132306087	0.6810593992514931	-2.414230145143221	0.015768498715289344	0.10574002297346555
DTD1	344.63549086431914	-0.6300956429576521	0.6666107148960121	-0.9452227947700238	0.3445451443554788	0.6720846475613567
WIPF3	340.52050359710285	1.5953463142977822	0.8477771041759247	1.8817992446829837	0.059863278416987485	0.24858405105059633
ACACB	337.43415844375374	0.5124895163548753	0.7027400483413725	0.7292732462942277	0.4658345341283352	0.7698288675652871
PCYT1B	351.96508988774775	0.4746830572563398	0.6590290121246469	0.7202764195858491	0.47135482025970965	0.7727346927427278
ELK1	348.8520237594812	0.44557642062815866	0.6613752771549398	0.6737119393771561	0.50049446975698	0.7941286530694832
FGF14	365.67391349089525	1.872296659200999	0.655424690211028	2.856616003584139	0.004281835071686822	0.04119018486273902
MOV10	325.45151390131264	-0.724676879818983	0.6976534604132143	-1.0387347314091482	0.2989281236431227	0.6240624523035591
RABL3	363.73921270691613	1.3425942880567068	0.6542186794164672	2.0522102628653753	0.040149232517331226	0.19299674879769266
SOX12	361.36184037282237	-3.06918854816833	0.7446388683163974	-4.121714133869561	3.7606368308367175e-05	0.001014211675249249
C9orf78	345.8868999810058	-0.603604731457631	0.667558346158136	-0.9041977153479328	0.3658905714265994	0.6921582771241885
ZNRF2	342.00636260824984	-0.23023405809170752	0.6654970453983238	-0.3459580469721007	0.7293742437613542	0.9097907586343844
SLITRK1	382.65384025160523	3.485813523121672	0.6521576254321636	5.34504755780742	9.039331683606783e-08	6.306313090065577e-06
INTS13	338.9896516849324	-1.4151984188876072	0.6736124992795152	-2.100908787175535	0.035648973916361446	0.17994013328706898
RNF138	354.81558523282973	0.4988903862879221	0.6597941603597339	0.7561303452821049	0.44957104974804807	0.7597344646344671
DENND1B	357.51542929382566	0.7113218805830862	0.6588290078363754	1.0796760193044623	0.2802864762888643	0.6054742023044808
UCP2	308.01196965382513	-3.6037194515490705	0.752890313642272	-4.786513236058633	1.6970375226316833e-06	7.503853681101347e-05
PDE3B	355.0332748842798	0.5159153444565313	0.659713957801218	0.7820288450104076	0.43419762181816235	0.7488598723558372
BCL2L11	316.8537872701276	-1.5143111116677757	0.7122765710551369	-2.126015614165911	0.03350195944572901	0.1722030845256081
GOLT1B	365.1049110421143	0.3818477538568497	0.6865486404097132	0.5561845605418045	0.5780846927612717	0.8374962146447823
CDK4	342.23132493328256	-0.965560046771187	0.6703628153123803	-1.4403544240759367	0.14976715101984736	0.427741661378999
ZFP28	346.80879214280066	0.5793654609518103	0.6655193599819895	0.8705463669268604	0.3840018917352557	0.7068964072520539
CEP152	350.1236026615455	-1.4813734998744497	0.6895172805161595	-2.148421137125848	0.03168031512480357	0.1660562549398875
PML	323.13572989357004	-0.7390564989370214	0.7032679892707037	-1.0508888648599388	0.293309635139413	0.6200855282645721
TECPR1	342.8944885671378	0.0845313478885947	0.665386231172208	0.12704102358667116	0.8989079294542545	0.9673236173285699
SLC7A2	342.6113879077232	0.2942863656601671	0.6685555255946822	0.4401823848488851	0.6598050167904692	0.8760943320617839
TXNL4A	342.1319411527884	0.49223164254033747	0.674308640263259	0.7299797350189132	0.4654025717607859	0.7697100208453733
CTSZ	324.0679233044925	-0.6622106305834587	0.7007571681840687	-0.944993017052542	0.34466244104888955	0.6721906440558043
GSTA4	358.0166005715127	1.213858324019583	0.6558891890676355	1.850706406283531	0.06421180193860984	0.25865746186168126
IL17RD	355.64134963526845	-0.08208149930013554	0.6747446138712788	-0.1216482467776975	0.9031776018003888	0.9687613081242801
TAP1	288.47058099045734	-1.8050179284764942	0.8917176533296958	-2.0242034255310664	0.04294922527863764	0.2007983007387614
ANKRA2	321.3730030736365	-0.9316947813829937	0.7041114523503393	-1.3232206041713654	0.18576202594436841	0.4860487994968364
DCAF1	361.10152493508485	0.11187015947306427	0.6840840703462293	0.1635327649369827	0.8700989776833601	0.9609101509732267
FOXM1	362.4645143359881	-2.702307697929554	0.7469726191705113	-3.617679722893161	0.00029725591291850144	0.005460102430122288
STRADB	338.7479708688298	0.11788522661121113	0.6729913145903916	0.17516604457660886	0.8609491642911832	0.959064707291785
ACTR6	350.71667847652117	0.6077540013399368	0.6595550302146655	0.9214606416421857	0.35680998081768966	0.6840783335448107
KCNH2	316.15994733448264	-2.0043722865647333	0.7078350903386788	-2.831693870398116	0.004630215483147359	0.0434649413010548
EVI2A	312.0161176944993	0.17864208436516246	0.857146004103028	0.20841499990670187	0.8349049452434386	0.9498096597281004
ARMC1	349.64887316712765	0.957892358799601	0.6656056673425543	1.439128910401271	0.15011400227954438	0.42842268973400516
CRACD	344.1591548864717	0.49090432703130865	0.6673969336547789	0.7355507678811666	0.46200413326051437	0.7675963126398976
MALT1	343.4740810362116	0.09466259446019265	0.6641990559547704	0.1425214227745588	0.8866681591640561	0.9640891314748763
MBNL3	328.1672319035936	-0.6677272841982819	0.6850508455831881	-0.9747120064202555	0.3297031356176907	0.6567071307692525
DUT	337.7250675671409	-0.18964859086407893	0.6696462792908776	-0.28320711505320006	0.7770180745172663	0.931165893949284
SSBP1	354.21848146895627	0.22571339655216935	0.6674531281009733	0.3381711569685281	0.7352342101706872	0.9125331657946982
MRTFA	361.55978295765766	-0.8032689448048688	0.7124638430908099	-1.1274522245509726	0.2595513291332878	0.582730428443816
PEX19	346.6608915449499	0.24158393262074646	0.6620385883624157	0.3649091410491886	0.715179230580169	0.9029365646917001
STARD3	332.0235310924722	-0.4514035440125783	0.6773907896271885	-0.6663857125382744	0.5051645923749162	0.7976565553810705
PDCD11	357.880762529787	0.3671028902515398	0.6724151678842653	0.5459467718531965	0.585102526386784	0.8414423247950846
KDM1B	368.0407806109153	0.45375946665030803	0.7049407880065395	0.6436845113381333	0.5197800356527984	0.8054130923172762
IFT140	351.857188343432	-1.6363424322163433	0.7008022764455432	-2.3349559315301365	0.019545722999333617	0.12198632665690784
LAPTM4B	346.930168341242	0.133781661942814	0.662701995715857	0.2018730331395815	0.8400159844695562	0.9514769138857554
ITGA4	329.2908684558667	-1.728379276017099	0.6794389163266007	-2.543833204847338	0.010964342686811008	0.08237114879980363
OSBPL5	318.27592395828225	-0.32754236990057495	0.7381595433388185	-0.44372842274590973	0.6572389434917648	0.8754082586664199
NDUFS4	350.29527786031093	-0.13404938145027606	0.6698102723496693	-0.20013037569584574	0.8413786175247812	0.9520205784221616
ZFAND1	349.95943585913415	1.7349683016001767	0.7200831138308761	2.409400065459199	0.015978771470609335	0.1066565668630975
POR	321.1072906432795	-1.299454313617837	0.6945428446346313	-1.8709491050928948	0.061352135750521265	0.25152012875541846
TRAM2	315.52110408604705	-2.1615434631066	0.7059796457606289	-3.061764565149373	0.002200364456708603	0.02517122080576585
TSPAN31	329.3649729271906	0.3314559029622585	0.7160009268431657	0.46292663952774643	0.6434169518664099	0.8684431592904278
GALNT10	327.81218992264513	-1.914940325162454	0.6818711409156599	-2.8083610087837863	0.0049794371911544445	0.04607374636398197
RRP8	336.94953084533927	-0.09662105168521982	0.6704226605377311	-0.14411960897580972	0.8854060206445699	0.963382002427778
NOM1	368.0808927360776	-0.20120222495881662	0.7298073152538673	-0.27569225568645794	0.7827844442731708	0.9325289275524181
MOB4	368.61253374593144	1.4244613535935582	0.676348101752578	2.1061068256160427	0.0351950740715229	0.1781562147392294
CYTH2	356.5879026997034	0.007549937865039082	0.6829052851321693	0.011055614928471184	0.9911790752307293	0.9975593358279696
ENTR1	337.36334044905516	-2.212188279008907	0.6874294452375895	-3.2180586594517053	0.0012906142031275391	0.01672059900477352
SLC35C2	334.25474456208076	-0.266702195964992	0.672682754969156	-0.39647544699911463	0.6917543174459588	0.892781826992182
SLC25A24	346.12005173683355	-1.01426996448449	0.681761807355644	-1.4877189563002196	0.13682502627153162	0.40550855412743514
FAM76B	341.43568105401386	-1.3688781258049376	0.6801786155273025	-2.0125274369934827	0.044164367435737116	0.20476833076288722
UCK2	353.05833890939635	-0.08035035314031172	0.6771287052511716	-0.11866333906270722	0.9055420824617098	0.9696965367784115
PLPBP	320.83430553933994	-0.7070712500374084	0.7031061600267872	-1.0056393902315837	0.31458906846953516	0.6407337660988613
HPRT1	371.2046606539259	2.5739096690568575	0.6518813774745089	3.948432579909843	7.866456331230206e-05	0.001879349535081686
KXD1	340.0096294885888	0.345096039753747	0.6699601170346549	0.5150993782752239	0.6064835771560545	0.8510690957723662
SPTB	370.0451769504982	3.2858662445150033	0.7303195041686282	4.499217432588666	6.820407057294329e-06	0.00024304855844458926
EXOSC9	333.3815240412101	-0.38657707863010377	0.6731214325190827	-0.5743051104217283	0.5657613515703638	0.8299322491940381
OGFR	336.81310526716817	0.12384047773148768	0.6724477734291103	0.18416371148047675	0.8538850265678243	0.9560620304179245
EFL1	350.09357522177316	0.3361768284392447	0.6640766937930677	0.5062319331206652	0.6126938401314534	0.854734365786087
MAX	332.8299811411736	-0.5218939778276513	0.6728023310823287	-0.7757017978639983	0.43792507809803605	0.7504978273021354
TVP23B	338.83526122311406	0.03438752422227789	0.6677084733678231	0.05150080550697865	0.9589264600031837	0.9880493132469359
PVR	364.28629624751585	-0.32738302754370546	0.7217166579102603	-0.4536171140786014	0.6501044334335224	0.8714190763866266
PITPNM1	327.7130531613758	0.7490841437593407	0.7632870517096304	0.9813924421769272	0.32639925174234863	0.6528863751368018
THEM4	323.91701500706694	-1.5245574187110247	0.6843061897037921	-2.2278878105295856	0.02588799723058438	0.14571804501760752
UAP1	349.81634601979596	0.8232997956569436	0.6599893530829564	1.2474440561974642	0.2122347210236123	0.5240537083612984
HSPB1	323.88103390831486	-1.8183590275126704	0.6848475586000936	-2.655129604651878	0.007927794293898125	0.06537570655234524
MFSD4A	387.27538579501316	4.352786619204856	0.7170675815504345	6.070259946479962	1.2770337262969597e-09	1.3652317390484043e-07
MRPS16	330.81640557696	0.705129875910958	0.7285900662276046	0.9678005624779986	0.3331439828503814	0.659778312332149
SERPINB9	330.9785318807257	1.0449466795157658	0.772547287476344	1.3525989883794172	0.17618377581335476	0.47104910194070737
EXT1	345.51484074370734	-0.10537936717473925	0.66747294123335	-0.15787811110368052	0.8745528465379393	0.9613461309051022
ERH	322.8690389658306	-0.5489339986476134	0.6958440736026885	-0.7888750073066548	0.4301850644662675	0.7446673495820909
YIPF5	337.04664798393316	0.5935083945900609	0.6840267333899772	0.8676684194032662	0.38557587907588275	0.7080020027528928
C3orf38	338.25455630906026	0.36387691158976243	0.6715849294991323	0.5418181611983783	0.5879437790277929	0.8423490702230045
DUSP16	348.7458526520777	-0.16731448415831718	0.6744083550191926	-0.24809076416847722	0.804064181408772	0.9370554259065448
TEX10	358.4785777835884	-0.5038771996983493	0.709691951461832	-0.7099942427985227	0.47770770634633	0.7784468532246485
TMEM164	336.2239539089798	-0.6860163843936862	0.6704020689827433	-1.0232909713936829	0.3061702913067671	0.6323679372243888
ITGB1BP1	348.3336912837319	0.9447072175828855	0.6618709161807733	1.4273284933475798	0.15348523133228853	0.43485043614829505
ITGAL	300.39193555722943	-0.819060188843841	0.8128672253995249	-1.0076186654484345	0.31363756469442783	0.639443228324311
ATP8B4	303.27113932748085	0.1905008674050696	0.9231388604405568	0.206362093037829	0.8365080788985753	0.9498096597281004
FGD2	270.29978362234255	-1.597573815325011	1.157846336725265	-1.3797805154727412	0.1676542335987894	0.4594203154853998
ZNF362	328.76285313752004	-2.118046091259194	0.6843461421362472	-3.0949923742501495	0.001968179573080713	0.023175236494436924
TGFB1	312.5912299281661	-1.614320599157068	0.71034820177183	-2.2725764563497854	0.023051715757581782	0.13590138296602947
VSIR	316.675993180102	0.12375675549741416	0.7652420506101059	0.16172236666652912	0.8715244903453493	0.9609101509732267
GBE1	339.2168802372676	-0.4680878151534208	0.6694467191404282	-0.6992159372361211	0.4844170921562371	0.7842289998302301
ATG4B	338.7080035731205	0.1598649099901467	0.6672725825447715	0.2395796173438916	0.8106561676398505	0.9404705300944411
LRRTM3	362.0155677687073	2.133450085807881	0.6572861547455479	3.2458466839816422	0.0011710188587172026	0.015478302929322152
DIPK2A	354.5050947482507	0.9087652260111522	0.6623182578631734	1.372097500291003	0.17003308755192037	0.4626793043438082
CBWD1	348.2313724256883	0.1660683360796219	0.6689378067377322	0.2482567652880945	0.8039357483184882	0.9369792329421753
RTL5	350.0717067573087	-0.5365994820177753	0.6881504928748393	-0.7797705408537314	0.4355259492193265	0.7497585270388313
GYG1	329.24033201583467	-0.17483452676967537	0.6813129888257218	-0.2566141107496156	0.7974766808958413	0.9362066264901409
MOB3A	312.8688400969656	-1.1730644891202289	0.7144178766850131	-1.6419864723477982	0.1005928075972704	0.34098403144254963
CPLX1	358.6170730135537	2.3463272458559357	0.6860104932446964	3.420249790580117	0.0006256365930647043	0.009551887439997808
MTHFR	318.7538464313298	-0.32203073007783123	0.7163135836581195	-0.44956669456589465	0.6530229076125995	0.8731444793303109
NDUFA6	335.30774751096953	-0.16702307723984924	0.6693706486572744	-0.24952255910068596	0.8029565930030766	0.936964623115329
MEIS1	322.846335945696	-1.1273371136561867	0.6841207544939707	-1.6478627585126453	0.09938083707703874	0.33863775257161105
ANKMY2	352.4790965370599	1.2083383864028556	0.6586776132748917	1.8344913536610044	0.06658109009837505	0.2646856604766863
PWWP2A	333.1244128785556	-0.17606061418631075	0.6719133455154735	-0.2620287502270726	0.7932992768769422	0.9346455939859921
GPR162	358.0300026036129	0.9890161978177958	0.6702700263662913	1.4755488965835317	0.14006503262670614	0.41060690172279607
SHC1	339.53060545241675	-0.01183315132132762	0.6664571162686139	-0.017755307929757776	0.9858340582389118	0.995749279724149
ST3GAL6	348.44919602473595	0.2175666442458437	0.6696055036841109	0.32491764635865605	0.7452434010297111	0.917431607928217
RBMS3	351.2542018256679	1.9384430135664423	0.6977095675193598	2.7782950153004102	0.005464497961092078	0.04936318522907494
UBE3B	326.4663108614895	0.021281838743878366	0.6940218727775311	0.030664507241978906	0.9755370969606303	0.9929992905012044
PPP1R3E	342.4410004388778	0.8622051825858327	0.6695626075536643	1.2877140581909339	0.19784551806829342	0.5035944498963413
ADAMTS4	287.00144135812076	-0.7239429717788354	0.9539005289477296	-0.7589292067773923	0.44789490635830176	0.7582271939490047
SLA	276.5540993955105	-1.5418546378320617	0.9979114916479683	-1.5450815535612443	0.12232653824324041	0.3796839410001868
MBTPS2	358.4801742729032	0.5788857019807283	0.6895776229721728	0.8394786644694946	0.4012007568993682	0.7231736108108456
ATP6V1G2	366.5540461798984	3.4217654527275996	0.7428899574507045	4.606019260873715	4.104503891419065e-06	0.0001592504642989225
RABL2B	349.902709622753	-0.1382872454998612	0.6835896753679216	-0.2022956906501437	0.8396855686967776	0.9514353789908709
RNF145	357.5872584314729	0.28793383818173096	0.6958959068549735	0.41375992493333796	0.6790499358426084	0.8864831910784802
UGDH	338.0984771622699	-1.2180976080126893	0.6819932754278527	-1.786084484848488	0.07408557988046383	0.28366702319600423
CEP120	329.04273952773684	0.1475673641293749	0.6859880415388913	0.21511652564428668	0.829676469904616	0.948259920232664
LRP11	368.1758771803687	2.2705547898105123	0.6645254535882342	3.4168063503816306	0.0006336033153445213	0.009627142398793032
ZNF274	362.0980277908471	-0.42483735216569024	0.737456892208388	-0.5760843198488153	0.5645581894365425	0.8294848879965556
NDUFB10	320.41804490240946	0.07626147602889866	0.7209961795570616	0.10577237188101232	0.9157629578404829	0.9727117622237009
TRMU	343.1210582633408	-0.11196648794944326	0.671447953416937	-0.16675378542693606	0.867563783315342	0.9598127227813052
LIX1L	342.85236900349383	-1.517928185163513	0.6964317615827019	-2.1795792048798703	0.029288667645605008	0.1577666526208802
ZNF43	350.15606073170494	1.1678345748180854	0.659858989112628	1.7698244535375325	0.07675638891763513	0.29032505806912506
RNPS1	349.95196880012253	-0.2682456168823918	0.6901523634676117	-0.3886759374909833	0.6975158846076519	0.8944743488719674
FOLH1	321.51482653216755	0.5319629965219872	0.7515998149000135	0.7077742516378281	0.479085458533712	0.7793333238982989
CLIC1	325.9705992043325	-0.41502200579688814	0.6806072749305095	-0.6097819125416521	0.5420062847103331	0.817437672870755
RCL1	333.5812905609533	-0.8902691410748581	0.6744044982980131	-1.3200818549129196	0.1868076902293324	0.4878668324794165
UTP18	330.0021479520265	0.5352317958815974	0.6961958724268767	0.768794842198399	0.4420151112779106	0.7540287628963095
SLC9A9	317.61177183292983	-1.087686709838579	0.692605765121854	-1.570426878625846	0.11631583335011972	0.37025953602937994
POLR2F	338.4294357829087	-0.40743381919554555	0.6720108219074084	-0.6062905624631191	0.5443218244229622	0.8186864687171272
SELENOK	312.20329674958276	-0.5642291881879204	0.7277634171909733	-0.7752920452717128	0.4381671087673902	0.750640133871655
ZNF814	348.8488830000494	-0.521681909101886	0.6952675780451747	-0.750332570617855	0.4530544308116855	0.7617741954397761
BTN3A1	302.18067274989306	-1.8638050650575368	0.7397331441915085	-2.519564088336995	0.011750024798326666	0.08606371481349295
ZNF687	325.6637139498884	-1.0885991593178146	0.6777986974437552	-1.6060803353906536	0.10825625994532048	0.35551116525689774
MTRF1L	323.2719497898588	0.4098929080337027	0.7232152852412808	0.5667647191623629	0.5708740435760332	0.8322562825017025
PABPN1	348.49967072459793	0.417725532343753	0.671367554071258	0.6222009535769376	0.5338097390969971	0.812974365564971
PSME2	306.94124972825443	-1.116669172279753	0.7315248069753463	-1.5264952898820652	0.12688656258058453	0.3880490734975828
TP53I11	345.60980561436673	-0.7981662543022482	0.6935059035886978	-1.1509148662930806	0.24976726117507442	0.5715921700055989
IDH3G	317.9713258071108	-0.19633502876621445	0.7129012601999042	-0.27540283588664194	0.7830067655764896	0.9325543429082821
TTPAL	349.19764168665307	-0.19830600394292922	0.689639668529468	-0.2875501700268793	0.7736910929652185	0.9295803397043295
LHPP	290.2115115533539	-0.673302966915372	0.8949981285568539	-0.7522953908306425	0.45187343906150157	0.761237792865932
PLEKHO2	297.3002029907779	-0.9051177986743009	0.8017322089172267	-1.1289527707720521	0.25891775773158565	0.5820589833206009
ZNF264	349.44652255431293	-0.051236833192265165	0.6877148002664321	-0.0745030253419225	0.940610133984669	0.981813833478245
GABRQ	350.93798512770235	-2.7434977009726498	0.7458906563618549	-3.6781499775775353	0.00023493181100272455	0.0044930330907342175
RARS1	351.64663700336905	1.2405698037306132	0.6605590855684559	1.8780603141095529	0.06037291456829672	0.2491394172486113
B3GALT2	337.7762942065329	1.4693985957076732	0.7229453282280419	2.032516897659755	0.04210135489986165	0.198171090849523
NIPA2	345.48510207510026	0.7773452057764988	0.6631345013840744	1.1722285662321101	0.2411053023682409	0.5612585012332898
PATJ	330.7578245355859	0.8226574785153623	0.7057603286038187	1.1656329283098092	0.24376288858946338	0.5643995831161461
RNASET2	305.8293769668262	-0.23023151750562465	0.7858952618326138	-0.29295445422173977	0.7695569653145039	0.9276132790861071
PKIG	333.1854567227402	-1.2475214378673583	0.6805925166249743	-1.8329931749084714	0.06680358607232093	0.2652154125126073
PER2	342.3164725991492	1.0624218537312269	0.6685309756732956	1.5891886724638797	0.11201780308067771	0.3623429314071911
CENPE	336.45807416807514	-1.8497614951833357	0.6949620135216212	-2.6616728097265807	0.007775341747238236	0.06444036718570005
GPD1L	340.6757808337893	1.3079310680728795	0.685206078562841	1.9088141640776874	0.056286069017306706	0.23937256543168645
SP2	308.37260609064174	-2.474713020573325	0.7112704219748424	-3.47928571766317	0.0005027522563279569	0.00805922171416768
GNB5	364.7359317118183	2.116209636222665	0.6693355537484986	3.1616572948668225	0.0015687406796271023	0.019491209447540753
MED21	326.5244392017564	0.39335625038693156	0.6969001690484006	0.5644370138753869	0.5724567546569835	0.833010906208654
OGG1	336.47203197879503	-2.0039013724785284	0.6983077887001958	-2.8696534750221185	0.004109218590387807	0.03998885936683877
ROGDI	311.55239094502224	0.08548651757064951	0.7666609992857907	0.11150497762412254	0.9112159186433891	0.971209043361188
KCTD5	319.9919883512543	-0.8536430253335686	0.6856306520550329	-1.2450479318200756	0.21311413179848904	0.5250996515545593
RHBDL3	343.1412893742906	0.24595939865553096	0.6699248962212904	0.36714473524250896	0.7135110598443095	0.9022869840257374
GOLGA3	341.33600939009506	0.12313911837068685	0.670458299842234	0.1836640972297051	0.8542769759786344	0.9560620304179245
SLC12A7	314.53757143724806	-1.9448438193996782	0.693497224460132	-2.8044002928976166	0.005041027653724291	0.046470019190039055
RAB11FIP5	359.8848918619154	2.2888627117098106	0.6566165281486421	3.4858438884615883	0.0004905872099650769	0.007910371525590617
ZSWIM5	337.62216206039255	-0.6497956522590421	0.6793461564581667	-0.9565015509130297	0.3388189011918926	0.6654571598878568
ATG16L1	336.5502466005589	-0.0067805245784191	0.6691630697974869	-0.010132843374741428	0.991915299063288	0.9976138540922208
IRAK3	325.0615928578795	1.4147027351284338	0.8447310795212419	1.67473740392058	0.09398576521397377	0.3265439492821254
UCK1	309.25101833684727	-1.8360566863025953	0.7051027463120292	-2.6039562261045073	0.009215452592289555	0.07276864978964166
COQ4	323.23379554720196	-0.4314175209544881	0.6813526227513316	-0.633178044009584	0.5266173818814823	0.8096015567438388
MRPS21	345.2260747818805	1.0693630305214739	0.6624489679610833	1.6142572216737083	0.10647164483993712	0.3516066252170709
EIF4A3	339.7106766516001	-0.7133287956445467	0.6848658465683113	-1.0415598897490013	0.29761577305251685	0.6231558023177022
CTSF	342.8047676410113	1.951695096158385	0.731675087937537	2.6674341225145017	0.007643287191403436	0.06370120452285757
POLR1F	332.3331470449219	-0.6115156063541008	0.6741118058097264	-0.9071427040497584	0.36433133801333506	0.6905565922038469
LCN2	425.978916017087	-21.968289847782263	5.9482023185639505	-3.693265405452109	0.00022139274795786242	0.004278148549614871
PBX2	344.64745081607435	0.696966045109376	0.6659563979103091	1.0465640803157255	0.2953006757874732	0.6207800065282923
NVL	328.9614863363131	-0.9623822333059889	0.676824453096005	-1.4219081903789883	0.1550529052032404	0.437373988481426
LGALS3	318.09624549551717	-0.3667885750407156	0.6959584005706203	-0.5270265790886115	0.5981751311398069	0.8477651149185519
CEP112	334.99373441239584	-0.8132437533309343	0.6802182346095932	-1.1955630001563988	0.23186713743213894	0.5514953246280094
NARF	335.93658916329815	-0.32202276814979824	0.673775695723805	-0.4779376433337575	0.6326945878442334	0.8648552640387552
AKIRIN2	333.56592153997343	0.24255121286759998	0.6696588892100551	0.3622011396783203	0.7172017279579468	0.9039042319181109
PPIP5K1	344.4211081508667	1.4939521524725539	0.670244319558346	2.228966525903548	0.025816132101069256	0.14536859530954493
BCL7B	334.83747956606754	-0.8682684672516684	0.6815044261514994	-1.2740467030490732	0.20264686510829288	0.5113404359415024
COL9A2	297.1698036936119	-1.0710012517482004	0.7755887674502043	-1.3808880384758313	0.16731338833326204	0.45896825303542826
TDP2	350.6046872431378	1.5406901008608997	0.6601392073430277	2.3338866768146858	0.019601656561905725	0.12226705485466402
LDOC1	352.6161818591038	1.1480745151505627	0.672621281152312	1.7068661776263163	0.08784692860030316	0.3141013857075325
FAM149B1	331.831223413107	0.6660832126241257	0.6801521357129408	0.9793150350486397	0.3274243438371175	0.6542323180609878
RADX	337.61669244574773	-0.9402471694374288	0.6882237199963493	-1.3661940763134643	0.17187805630296582	0.46539867286116476
IFT57	330.4528762876771	-0.5324080748355914	0.6741550243762943	-0.789741314066683	0.42967885830405894	0.7446673495820909
BAIAP3	333.6549314493147	1.9247603052048758	0.8283833485244717	2.323513997032034	0.020151556609437554	0.12435719734893771
MRPS23	324.9051327442667	-0.8230772704037449	0.6769622932554243	-1.2158391665297523	0.22404619553878824	0.5402996536362209
DDX50	331.4393449017662	0.8755097601773104	0.6904935405258305	1.2679477921119795	0.20481659529055274	0.5133045106784389
EYA1	311.10747362897746	-2.157235052241658	0.6980149246962992	-3.090528548770292	0.0019980059618435676	0.023433597942379963
C2orf69	353.09097267909374	0.9753987515529972	0.6843080013740078	1.425379726080236	0.1540474652960912	0.4356957240768776
MPEG1	270.582998241125	-2.2466194594051765	0.9485389773469994	-2.368505156940226	0.017860131396571697	0.11484273152447227
ARNTL2	324.6764621115865	0.2132005171523635	0.6844429259518834	0.31149495314873277	0.7554243789923083	0.9212643637115882
SMIM13	360.0220080540442	1.604226289771353	0.6943704006846312	2.310332191852688	0.02086976999664103	0.12751841371302866
BAG3	325.67628142631844	-0.827264251346172	0.6771081175440421	-1.2217609417337447	0.22179804287602523	0.5376811071740127
CSNK1G1	328.7295609848332	-1.0316301614861412	0.6803277744813642	-1.5163722549363594	0.12942525058507573	0.39210177853093275
GLE1	323.02567566672184	-0.43821033069909376	0.6782697235043348	-0.6460708999880534	0.5182334401286812	0.8043482823499889
ZBED4	337.878851392025	-1.1211896729200426	0.6965882406215409	-1.6095443585433555	0.10749736365984257	0.3537642137660056
ABCB7	306.066638873094	-0.8939741711890673	0.7225090378145391	-1.2373190152654416	0.21596867113517837	0.5293200549840615
KCNC3	334.77353109982056	0.5665195888575673	0.668765307702663	0.8471127050589251	0.3969323041354422	0.7192310741924974
TOX3	351.4258892086272	-2.2941759697810653	0.7594213559465021	-3.020952665890897	0.0025198074802309754	0.027757108344130685
SH3GL1	326.47916710908476	-0.4587774087035216	0.6748045785280248	-0.6798670656685067	0.4965886368444764	0.7913466105639593
SERPINH1	352.2508190553959	-2.8210961006965345	0.7730030053339542	-3.649527985311984	0.00026272261810911506	0.004948109131941001
SLC25A18	313.84814999684005	1.109474152399586	0.8786612666094794	1.2626869927711188	0.2067016903890878	0.5154534517841659
FTSJ3	310.0169444234791	-0.886137914841831	0.7052192450810557	-1.2565424455198766	0.2089193668589443	0.5194147216871193
STARD4	364.4734640061461	2.859655978957326	0.6646594280019491	4.302437998290066	1.689289510800312e-05	0.0005341658509133705
WDR61	329.00974614033	0.14165121205697967	0.6729993496508053	0.2104774872820862	0.8332950206659946	0.949738859788979
DOCK5	305.6652727923255	0.9182107876350049	0.9585370053263437	0.957929409644848	0.33809835529626187	0.6646807191019363
PCGF2	359.34947122472704	-1.3017511515918763	0.7776383177722688	-1.6739802062751412	0.09413448951988002	0.3269078088958675
CENATAC	331.5147583935781	0.13909299624689225	0.6705951635716157	0.20741723740755538	0.8356840218048137	0.9498096597281004
BCKDHB	326.4059167670628	0.9500045155689367	0.7169882648379199	1.3249931165661293	0.18517343437746148	0.48530462695750926
BBS4	336.59676597354866	-0.271760535418381	0.6793301377758568	-0.40004192410501843	0.6891256382461979	0.8913576180212178
SLC35A3	323.48404676092196	-0.6306044652148242	0.6771904527550627	-0.9312069634905373	0.3517465165024498	0.678648823062374
TMEM63C	353.35816852713833	1.5395717227986851	0.6703390599858331	2.296705972692718	0.021635548505713975	0.1304276879492534
H2BC18	320.9642630172541	-0.8587082467227382	0.6797761716078986	-1.2632220465916084	0.206509391872994	0.5153198258996963
ZNF438	321.6451136454468	-1.0241323877182011	0.6798103960187677	-1.5064970964197018	0.13193961194756956	0.39641283182579945
ADCY7	310.6856194239195	-1.229992689412107	0.6968096447674385	-1.7651774751519396	0.07753394300458663	0.29164701029949575
TRIM41	341.6070374992698	0.47248343450624286	0.6732597867218878	0.7017847253387461	0.48281342595703725	0.7824852775353445
TCF7L1	316.1225767891813	-6.735407838423919	0.9894087761312327	-6.807507676211022	9.930401386873029e-12	1.8679210709991547e-09
EFNA5	373.0186976171322	1.7615199862022037	0.8106246627161451	2.1730402086458995	0.02977729116097662	0.15962862433337394
IFT46	316.43558052028766	-0.43188519344154125	0.6916130844353636	-0.6244607037678219	0.5323250696862638	0.8124012052519133
DECR1	320.05542148848355	0.5165887483213683	0.7169570854832277	0.7205295251014758	0.4711990277767303	0.7726790501834266
BFAR	330.23231288424955	-0.7591893772902645	0.6795254818446685	-1.1172345961616288	0.2638940319081331	0.5873716011173215
DNMBP	336.30395160145184	-0.1203350596142803	0.6774068537896297	-0.17764074712425426	0.8590051218705421	0.9586073979420439
TRAPPC13	350.13797278231544	1.341117139631495	0.6697964694709142	2.002275617682593	0.045255096841679235	0.20787967204554975
OCRL	332.86875426350343	1.0366903398265306	0.682833814394409	1.5182176365210465	0.1289595428720747	0.39156902474030036
SHLD2	309.0516127956969	-0.10548376441151121	0.7376303163255976	-0.14300356435587389	0.8862873661789932	0.9640045572697876
UFSP2	327.72508573515637	0.0720025396924592	0.6735764572196966	0.10689586745603037	0.9148715916993211	0.9724600752969894
ATP5MC3	341.67938066359625	1.4453261033433606	0.6684769387383487	2.16211812193731	0.03060907253337017	0.16227285688401022
MRE11	325.59801505849936	-0.923782781299888	0.679146280834426	-1.3602117943793963	0.17376291130373644	0.46777479383578324
SYS1	302.68047456926047	-1.518076175202337	0.7183808583301163	-2.1131912934472123	0.03458439820394024	0.17581416122051635
DDX3Y	377.13912232657	12.67476368253383	1.5991383853952343	7.9259955225208385	2.2632574787719144e-15	1.1597243494672637e-12
PIGO	341.3645025538653	-1.6109510245906362	0.7202644549416871	-2.2366104748582374	0.025311809707301052	0.14361721735414038
ACAT1	320.03938272951615	1.3120369745448797	0.8250657672544272	1.5902210788734423	0.11178498075881489	0.36191653408388347
PGM1	333.4055465490904	0.35244313957986473	0.6695420634038969	0.5263943206018644	0.5986142609193983	0.847971839389999
ACAA1	325.43543516588596	0.10161621919999542	0.6767255943265454	0.15015867591223658	0.8806394280144807	0.9625453548699021
SKIV2L	332.77533543844214	0.06767324253862393	0.6718768237936967	0.10072269222878173	0.9197705971850685	0.9743505650871689
FIG4	347.04146032743625	1.313888978197244	0.6665410258093332	1.9712049631181854	0.0487004364666666	0.21889656409584085
TFAM	327.1230372651728	0.39671080297940803	0.6773398840532661	0.5856894187382751	0.5580842460241653	0.8272450768996605
MYC	353.110730627564	-0.810834175173773	0.7515957742219227	-1.0788168361020603	0.2806693879833341	0.6058472413604133
MDK	315.5336724502177	-6.14429709368391	0.8983289340925145	-6.839696307779328	7.9361239175528e-12	1.5517210712478238e-09
PCCA	335.2277402975255	1.829990923957067	0.7355062149978225	2.4880699668356776	0.012843846207214729	0.0913640759402637
INSIG1	352.9995104341995	2.446647341175607	0.6632450672139337	3.6889039393133185	0.00022522222853334648	0.0043352361606289235
ACSS1	306.30455963549394	-0.3767097997540745	0.7313992749003939	-0.5150535592277924	0.6065155938243175	0.8510690957723662
LRFN5	370.29007250894136	2.769854134031088	0.7671726118027034	3.6104705660991736	0.00030564198685420106	0.005545592093593929
ZNF432	337.25750944427426	-0.8343610181381678	0.6984931971818801	-1.1945155965791163	0.23227634347515025	0.5516127961515128
ZFAND4	318.6976251152537	-2.642704982811364	0.6998954491880434	-3.7758567881491385	0.00015945859388554482	0.0033233586327337953
E2F4	305.37636330338415	-1.9822377895065	0.7046400149084615	-2.813121235761794	0.00490631492166078	0.045595897270718694
ARRDC2	306.37514149282316	0.2724077430142848	0.7813046647264185	0.3486575151956517	0.7273464430094774	0.9089536744698371
ZNF543	334.37866576487505	-0.07167332666142717	0.6770125938787865	-0.10586705078969282	0.9156878367764297	0.9727014979267815
JMJD6	349.9292249157881	-0.05356122629422027	0.7231495284504704	-0.07406659921218321	0.940957392203823	0.9819260427070794
SAV1	327.8219558545254	0.02827618330609805	0.6729285484221222	0.0420195923807956	0.9664830794485013	0.9911624815560994
POGLUT3	304.6039682287549	-1.3176756199935684	0.7094298490066121	-1.8573726801017183	0.06325815055218936	0.25650341766082574
BLOC1S2	349.1663369842183	2.125937555222808	0.663358467966581	3.2048095530302474	0.0013515187384953358	0.01731342108106956
BRCA2	331.36360307692763	-1.561344310236282	0.6990160518402035	-2.2336315541337646	0.025507325956282433	0.1443407706437003
JDP2	371.43078894547494	-0.9123369611367137	0.8552554516586273	-1.0667420586064504	0.286088329287016	0.6128972169061362
CLCN5	314.50866732431103	-1.015872841993083	0.6864403584252826	-1.4799142118093545	0.13889614246669302	0.40836058450512674
PITPNM3	368.8997758990138	2.992164920375535	0.7390678761787309	4.048565790528191	5.15324489504422e-05	0.0013364261630079775
KDM4C	340.52204053632676	-0.7525451480762577	0.7073685684964051	-1.063865686986744	0.28738954913454096	0.613505056764729
SREK1IP1	327.6870445641269	0.00012633890035459482	0.6731515581148765	0.00018768269765043682	0.9998502508740941	0.9999379218246457
RGS9	311.6181016060072	-2.4903700492210334	0.6986136780203905	-3.5647313065467157	0.0003642291225583543	0.00630821067740926
PIGS	319.35681254626644	-0.48355239233254893	0.68049539833433	-0.7105887762300162	0.4773391002534072	0.7782816578632468
EDC3	320.4902758828492	-0.33976311008661747	0.6795261605699686	-0.5000000438564913	0.6170750465712742	0.8563443399373492
EVC	335.30324728733297	-2.312872975896207	0.7235570560154096	-3.1965315750399506	0.0013909060225788434	0.017711108393763164
DHRS7	320.69203984695923	1.238914927345475	0.7765882968975347	1.595330411615694	0.11063836836724887	0.36046615960037676
MARCHF5	338.5308692269677	1.4191413451224002	0.6697870244536888	2.1187949203404197	0.03410780223368285	0.1744122302796033
ATAT1	327.1396118145304	-0.3237885753490499	0.6759944603761113	-0.4789811075802303	0.6319520688972015	0.8645836924015924
GLB1	310.47352334059684	-0.8986988344438067	0.6944688635809687	-1.2940808171150306	0.19563750684233283	0.5007187998065907
LRRC37A3	328.61691000757696	0.06657188827270792	0.673027038593517	0.0989141363649059	0.9212064447552056	0.9745671889588732
SMAP1	328.7308587088681	0.8405379496248284	0.6797995992516191	1.2364496103707088	0.2162914851045059	0.5297661889983448
JPT1	340.89790116467026	-0.8538443374195452	0.715484260586524	-1.1933796233611056	0.23272073156010187	0.5523446847122047
RRP1B	321.64205419981676	0.3261603006651728	0.6859778791489534	0.47546766532736884	0.6344536749540881	0.8655399885834275
IQCG	327.0192249953268	-1.1270283856003467	0.687413662934724	-1.6395199082730016	0.1011050279756188	0.3414622498275687
LDLR	376.80955492796147	2.789181759046145	0.9670062206459574	2.884347276673132	0.003922259549887254	0.038446422764725985
BCORL1	334.6382497244551	-1.1459280415208897	0.704022098142882	-1.627687603192709	0.10359114303607464	0.34615794592221033
GFRA1	350.3789638722008	0.01945211828301772	0.7353182800492399	0.026454011563149398	0.9788952142044892	0.9934173592981341
GPR137C	339.0141064910924	2.2767361896739913	0.740224709610947	3.0757365433945267	0.0020998329499713163	0.02435975607516814
ZNF717	334.2084013617717	1.2234673786858339	0.673826179009626	1.8157017592935578	0.0694161340526151	0.2713108237827092
KCNJ2	297.917085164494	0.5154660783717618	0.8912267115081167	0.5783781743923496	0.5630088260097477	0.8294214418740475
PRDX5	333.59637128391074	1.3899905026612105	0.6821755811352253	2.0375846645640596	0.04159148697828295	0.19725588787716444
AP4B1	307.9779260347511	-0.058318739944523725	0.7261404650339666	-0.08031330404069377	0.9359880773008818	0.9808776485998283
METTL6	329.444682736238	0.6856399532863295	0.6724195828240427	1.019660894477171	0.30788931406850906	0.6345679898832239
ZFYVE28	333.2639192514696	0.4140971785455058	0.6725887581859686	0.6156766278139446	0.5381079658576279	0.8151464546062518
ADORA3	272.76767234951427	-1.3273606726593332	0.9270107992879718	-1.4318718548682134	0.15218049839079992	0.4324332927230263
NQO1	323.7453611574144	-0.27897109296690864	0.6763658218804273	-0.4124559283485308	0.6800052771174885	0.8872456995089701
THADA	313.5958913446384	-0.9165093648480512	0.6858013639590306	-1.3364064480087605	0.18141645990312305	0.4790916286050131
MLIP	364.22438745071895	5.163898118183121	0.8338503289568062	6.192835739050974	5.909130256596231e-10	6.812870246691175e-08
FAM184A	339.3960451464962	0.636381139930107	0.6786842670029333	0.9376689145018248	0.3484145836155834	0.6759713628416898
MTM1	312.0986912614092	0.6896156554591009	0.7579533796763662	0.9098391457183759	0.36290734669335434	0.6894404464156539
B4GALNT4	318.8189286916697	-0.023182909750595306	0.6826018665199037	-0.03396256425255369	0.9729070028666912	0.9923781818496312
COG1	350.4138116500028	1.0829651331667611	0.7041275767611976	1.5380240298897496	0.12404273942714354	0.3830847158521668
TXLNG	312.05437679014983	0.17967149672780253	0.7145756270815867	0.25143804227077077	0.8014754587040341	0.9368199080889735
GTF2H5	341.8130355673025	1.7370071859766827	0.6656922021155384	2.6093248207753614	0.009072108260556542	0.07189763151367573
TFIP11	325.9862883397053	-0.01780320027406752	0.675006933385719	-0.02637484060314717	0.9789583614576685	0.9934173592981341
TAF1B	316.3154516021643	-1.2369036991233635	0.6847522453242968	-1.8063521625074326	0.0708633487957462	0.2752298387623598
SYT17	335.12150786454987	-0.869164538785091	0.7064817033477724	-1.2302718310558094	0.21859532906525203	0.5334745590260545
CPNE5	322.9871709127298	0.7431164732556775	0.6900342016928821	1.076927015258906	0.2815128729159787	0.6070373677455129
TMEM259	325.3536153139872	-0.3690565319134012	0.6784764760540566	-0.5439488986556952	0.5864766383428812	0.8414730837356207
RBBP9	320.87462470726786	-0.8091588614382746	0.6812148727798956	-1.1878173741807285	0.23490536783094706	0.554166338461323
ZNF26	323.98863846283183	-0.40997396684479837	0.6785560496951997	-0.6041858546968293	0.5457200842949798	0.8197109524535934
MSH3	325.93648337783094	-0.061874408674145176	0.6759642346954898	-0.0915350332137299	0.9270674705897302	0.9767352473110262
SLC30A6	331.1962024316869	0.321338912236707	0.6745792073615785	0.4763546055525952	0.6338217690432558	0.8655202617150138
PDK3	315.8348506503091	0.9836626274598734	0.7528918059315088	1.3065125954490173	0.19137829854824295	0.49450208944998963
GPHN	338.4765631537161	0.8084067322921044	0.6767640495586226	1.19451784239919	0.2322754655164332	0.5516127961515128
TMEM209	331.1282164370252	-0.19983222704853032	0.685220723403077	-0.2916319081187219	0.7705680762610904	0.9282377090403251
TMTC4	320.7526301022962	1.6250252329408317	0.8112834883888045	2.003030082823582	0.045174059620073925	0.2076722210131585
RAPGEF3	330.6793733618547	1.282516495627844	0.6795866325762412	1.887200886759587	0.05913331109054179	0.2469010966017002
ZFP30	333.5311359754843	0.37922116882643825	0.6780707664937106	0.5592648843827656	0.5759809570455521	0.8361078974444313
BRF1	315.2030121802611	0.23053511430894744	0.6953035606265981	0.33156038220369866	0.7402212391963302	0.9153438973502094
ANO10	320.8734913863177	0.3669980070725895	0.6813546013639713	0.538629967916726	0.5901422051699692	0.8433846094273652
SIAH1	321.782579934313	-0.118210887308625	0.6768686593937756	-0.17464375941781424	0.8613595619108907	0.959064707291785
SGPP1	296.70221381291975	0.061116265965176685	0.8032505524931658	0.07608617980464653	0.93935053518536	0.9815588884645559
SYF2	310.7950570197186	-1.0050893594697066	0.6880184085558876	-1.4608466095832136	0.14405754138201085	0.4181861818590899
RIPK1	336.33824360063403	0.8252706659889854	0.6731226697183172	1.2260330889380648	0.22018622342787753	0.534826318752185
ZNF548	330.8540366865633	-0.9717508337773696	0.7023375203991155	-1.3835952167629537	0.16648243377029903	0.45745727918392076
TAF6	334.81746549199823	-0.48191939135785766	0.7029623387681919	-0.6855550643044831	0.49299372603526936	0.7886684526616089
ANO8	323.91188638278527	-0.8070853844668305	0.6858495761424847	-1.1767673445338096	0.23928837988101015	0.5595956361261231
DCUN1D3	333.3978729204558	0.1487033497229621	0.685884537980343	0.21680522229125368	0.828360141958391	0.9479001778455022
ZBTB8OS	315.7857671724775	-0.25279757996108576	0.6823716476983641	-0.37046905570266675	0.7110330289098077	0.9015316390443466
AKT1S1	311.13821214408	-0.943460421255482	0.6867318035472241	-1.373841165331443	0.16949099817651936	0.46188084227087434
LRRN3	352.44802016795876	0.4365635991717044	0.7659206020379233	0.5699854502021721	0.5686875665139606	0.8315160128306065
IKZF1	277.13622687482246	-0.43576389908397944	0.9389067348239409	-0.46411840806072363	0.6425629138735858	0.8682808857107833
INIP	322.0808539269399	-0.05914034996452014	0.6772390725604258	-0.08732566144024925	0.9304126570518936	0.9782991402657286
CHRDL1	318.9532633274784	0.5057371314710045	0.6852113937826037	0.7380746088869901	0.4604691123446597	0.7661595576577811
ARMC9	319.4639012986229	0.41924228486018134	0.6817495313488667	0.6149506022111888	0.5385873434073742	0.8153431054435188
SMYD2	321.48851916963866	0.3559623284653836	0.6771301342808661	0.5256926408147926	0.5991017778000944	0.848194780688777
EMC7	317.7533282840064	-0.43043528600816705	0.6803410098892213	-0.6326757901574301	0.5269453826899856	0.8096015567438388
PFAS	320.31144196986907	-0.9236027405932768	0.6868498459171417	-1.344693816390105	0.17872413236945806	0.4750843377879587
CHERP	326.1481576301314	-0.4808420669597535	0.6886702237493838	-0.6982181752274196	0.485040761695409	0.7842827244036652
SCN1B	310.02437150603157	1.3957350094854373	0.8713263976475749	1.6018509404210313	0.10918857534057276	0.3573881562909496
PRPSAP2	311.0101199384163	-0.19758683779077393	0.6908725808918983	-0.2859960624514792	0.7748811373675203	0.929948023465814
FAM229B	289.2643727279549	-1.279759432505048	0.7536280829204024	-1.6981312951420566	0.08948298416146747	0.3174306862352367
CMTR2	307.48347165202694	-2.5153706960544993	0.7023934205745948	-3.5811421667315644	0.0003420954341109236	0.006023149467877162
ATP7A	309.4240438934434	-0.6375865869342973	0.6891413794703766	-0.9251898172538986	0.3548671792938576	0.6821014466830583
MACROD2	332.0293008332804	1.0651278635328405	0.6700262653027359	1.5896807613229715	0.11190678238724962	0.36213736634898286
NUB1	316.52750682128715	-0.6247921907601268	0.6821435571158596	-0.915924784808908	0.35970634625774245	0.686272081496793
COPS5	317.9665881437664	1.0854831451644487	0.7213664881877436	1.50475959576589	0.13238589500211995	0.3971289246887618
ZNF577	316.78212519878684	-0.10084455478862331	0.6803459621257402	-0.14822540354841618	0.8821648841264597	0.963077315480886
RAD1	323.8962494666104	0.26229262714793133	0.6755152101247515	0.3882853016729145	0.6978049132409685	0.8945356435008939
NME4	335.4389522692018	-1.8146731579214022	0.7429667178085992	-2.4424689752911553	0.014587183350763961	0.10007846985715088
HSPA1B	329.004637504278	0.6376247220451645	0.6737422199698273	0.9463927050225823	0.3439483248038684	0.6715375255006549
MAGEH1	329.28868579098986	0.6878946462105892	0.673693520074289	1.021079505313832	0.3072167722009642	0.6336212678565342
STK32A	314.5487385852735	-1.1579122692131414	0.6873243101943785	-1.684666542473492	0.09205292508193083	0.32239134261548247
PEX13	325.3006378348554	0.05318371449769717	0.6797594364013865	0.07823902346872767	0.9376379209006394	0.9810604883515355
SLC9A3R1	340.72412502942757	-1.3871974062145371	0.7586032598327975	-1.8286204128891919	0.06745649254525166	0.26695165891409844
RIOK2	322.345721807512	0.6023216242325357	0.6766346244359236	0.8901726315508329	0.37337319785492185	0.6975516369278525
HS1BP3	305.7981457741573	-0.523131858988345	0.697050346653933	-0.7504936501352407	0.4529574467290368	0.7617741954397761
NDST3	342.96821343252265	2.673825806423005	0.6807019234086397	3.928042090778479	8.564022501178256e-05	0.0020197566283700146
UBE2M	331.92325279161906	1.1625879341564087	0.6704042192629858	1.7341596319821928	0.08288976330901518	0.30360904184667625
MEPCE	327.23782140987464	0.011414286301165394	0.684866121076249	0.016666449032736712	0.9867027132352719	0.9961547875994389
UNC50	305.97341620894304	-0.44355459803222846	0.6965303339629505	-0.6368058595647922	0.5242513088730935	0.8088384957225955
SEC61G	349.6242149277093	-0.07211856765427582	0.7799952803702127	-0.09246026158010323	0.9263323625964645	0.9765982802707373
LDLRAD3	297.1666529400654	-5.046897571606924	0.8030642981525579	-6.284549796594452	3.288051318030704e-10	4.071703548828022e-08
UFC1	315.08683858901003	0.12232781547397875	0.6831062121701835	0.17907583519896755	0.8578781560038824	0.9577813221801422
GRWD1	314.53574927782125	-1.7995973477785543	0.6968678234513862	-2.5824084384692427	0.00981133927240241	0.07633324690465959
VPS26A	334.49216176505905	1.158946284513516	0.6731299420275272	1.7217274290646867	0.08511890613586166	0.3077920025802309
RIN3	283.53053259209656	-1.3247472340000732	0.7764558381690172	-1.7061462724319232	0.08798084911760509	0.3142260794436783
APLP2	311.784812110433	0.16765574784495435	0.6917322645046652	0.24237086579300893	0.8084928071899264	0.9391534383385376
ATP6V0E1	294.3738632164877	-1.2208837854735528	0.7217280630495335	-1.6916119075582645	0.09071999460215714	0.31998554943936747
CFDP1	318.4421004477992	-0.30152411798560913	0.6810652144582693	-0.4427242965645316	0.6579651662386574	0.8754472378554348
FBXO31	302.8858037870462	-0.7221720539767578	0.6996250350109283	-1.0322272901018719	0.3019656535410846	0.6277573603274367
KRT8	403.361648740323	-4.983877931668659	3.3099012899707536	-1.5057482066822292	0.1321318237142974	0.3966030651889629
CEP41	314.2872493769838	-0.7132886233201815	0.684286237463416	-1.0423834124799507	0.29723395379796713	0.6229343321146885
ZNF469	310.1135166653087	-1.190539288572151	0.6884451119746898	-1.7293162052633186	0.08375251786329399	0.30541408968062544
PSMA3	294.3814959809224	-0.042795267869084955	0.7745571968002826	-0.05525126878411743	0.9559382846982851	0.9867303742095855
CRAT	320.6804317674226	-0.10282077335710982	0.6802761575375759	-0.15114563727956376	0.8798608326599647	0.9623782877924839
TTC7A	291.4501384053539	-0.2418359899805746	0.778247363203075	-0.31074437436605895	0.7559949602107096	0.9217787856324183
SNF8	310.3708439771032	0.3386036128602192	0.7008480156450184	0.4831341536275719	0.6290004850449467	0.8625456948910075
NFKBIZ	305.3330377967647	0.5280281812750252	0.7421698863757857	0.711465381401458	0.47679589591361615	0.7779554251051473
ANTXR2	308.5691801048979	-2.5923018672476354	0.7060690779034888	-3.6714564457983134	0.00024117218178437404	0.004582888262552172
COQ7	318.9046947640666	0.11827330154233938	0.6783175122343883	0.17436274223961182	0.8615803931424652	0.959064707291785
PYURF	304.16580825727493	-0.6051243607081994	0.6970656734517636	-0.8681023664695972	0.3853382956859237	0.7080020027528928
LEPR	324.94514226505913	0.5291701453645778	0.6754656601501182	0.783415318621783	0.4333832634539643	0.7480631077855626
ZDHHC6	321.07174361828834	0.20450703209847185	0.6775277483221059	0.30184303536634843	0.7627717225287252	0.9252132721228353
TRAF5	303.2222528983001	-0.5067902933366012	0.7015451711349221	-0.7223915354113878	0.4700537895821445	0.7718182134158772
SHKBP1	303.58542298447145	-2.426492128198423	0.7035326827552317	-3.44901123668569	0.0005626432882141303	0.008819492893314322
EIF2B4	308.4073008203571	-1.5902325966752895	0.6926111614934284	-2.2959962026115543	0.021676098501085397	0.13056620337500163
PDCD2	319.27972083674007	0.4901925498768687	0.6782126301693936	0.722771190142	0.46982047003344996	0.7718182134158772
AP2A1	313.32508027234417	-0.5067201460069722	0.6833709612777282	-0.7415008461283396	0.45838981893341524	0.7646142239602178
TINF2	307.3447794319556	0.8412825842952881	0.7552636792741513	1.113892548234023	0.2653252866342307	0.5891073058015842
PRPS1	318.0103985824613	0.06558554497367997	0.6791643278357287	0.09656800612994404	0.9230694651223597	0.9752696403359931
MYRIP	343.54409759394906	3.056494909664877	0.6871924565559274	4.44780043858954	8.675407057023763e-06	0.00029841793719299334
NOL10	303.76843925531915	0.21077413361043276	0.7227618443152305	0.2916232162340106	0.7705747226595862	0.9282377090403251
SF3B4	320.19678266639056	-1.4903086419961995	0.7050741902606765	-2.11369053438931	0.03454170749684337	0.17572398952519427
SLC38A9	320.2168380778025	0.5989538973192927	0.6775239424819872	0.8840335518256857	0.37667810115493794	0.700555266979021
PNPO	318.4063872442421	-0.3918609170416281	0.6841544588825882	-0.572766737034272	0.566802643799196	0.8304109661156307
DAAM1	340.59033576352596	1.7666807113446876	0.6773234889160343	2.608326361414136	0.009098616003009454	0.07199437369793424
SPPL2A	308.14567766446993	-1.110489694167767	0.6890303076215486	-1.6116703167978874	0.10703370025309458	0.3528218247029693
CCL2	317.25417621439703	-0.47823572647888357	0.6848180221587652	-0.6983398669493711	0.4849646727622773	0.7842827244036652
CETN2	317.0013191438947	-0.3915553411098457	0.6835261642858798	-0.5728461638610817	0.5667488589823453	0.8304109661156307
PUS7	309.4936681293603	-0.29403080866773024	0.6867327065096164	-0.42815902880491813	0.6685353431532868	0.8816823799399607
CSRNP1	316.5423813892195	0.34340035449536976	0.6804390878885236	0.5046746440757517	0.6137873729537193	0.8550196404757007
PPP2R1B	308.2293827768488	0.11071680626881626	0.6968425064765807	0.15888354289497866	0.8737606268521357	0.9612854753107823
H1-10	296.95548360807	-0.8067714169207671	0.7129441039510456	-1.1316054266382771	0.25780035761762876	0.5809273443166676
PLEK	263.7379559695667	-2.094943329347795	0.8969689923158856	-2.3355805465904207	0.01951311344242835	0.12183397720776692
SCFD2	315.8424229769123	-1.292694131819402	0.6957152872875201	-1.858079239367306	0.06315776252867926	0.25642741835414584
RPP14	331.8240447106628	1.183543993134444	0.6749548315370972	1.7535158470369339	0.07951350179502507	0.2962815036795568
LRRC37B	337.5497271735517	-0.47280150656472264	0.7451754549121405	-0.6344834675485493	0.5257653527574149	0.8094563968063805
TBR1	359.449533908128	7.719851618332961	3.9586906656478287	1.9501022611650887	0.05116393181031106	0.22560712958493243
ERCC6	338.8826056308019	1.8063447453223982	0.6744579898224227	2.6782168386766223	0.007401528481492436	0.06217451285188106
PARP11	308.7123730217486	0.24174458299909146	0.6974419424474119	0.3466160669241933	0.7288797737416319	0.9094931092283693
FAM20C	302.3870635543442	-0.5938749389310214	0.6982673680530304	-0.8504979125501955	0.3950483205009979	0.7173042574101698
IFIT5	298.8919665750166	-0.21551242763430584	0.7207960208139191	-0.2989922549668772	0.7649459550526422	0.9263643695196578
PCGF3	327.1033328382389	-0.6858745607132758	0.7118068642071789	-0.9635683430465554	0.33526238459348856	0.6619573762327277
TXNDC11	308.9478836151338	-0.9724075545589775	0.688159547055243	-1.4130553862401276	0.15763943956042958	0.4414855016713124
COPS7B	314.4712550270694	-0.07722464783816554	0.6814222545284742	-0.11332862600973154	0.9097700231562669	0.9709963760757111
ARFIP1	303.00756095231	-0.31955114553984587	0.6998635855079386	-0.4565906158811304	0.6479653254593042	0.869827748206355
UPF3B	324.7146181297245	-0.5485876855473015	0.7029700387106705	-0.780385585925505	0.4351639495489541	0.749483025881038
PDE7A	303.7351879668321	0.1582300161682271	0.7129835063397436	0.22192661507772515	0.8243710112698794	0.9458117068769617
MSL3	314.6506147363248	0.5118338416770546	0.6848381432741549	0.7473792847314535	0.4548346460863246	0.7627257379750279
IGF2BP2	327.62686792117853	-3.1921796214704763	0.7629500149102681	-4.183995752127895	2.8642946441783734e-05	0.0008201044010113801
GBA	312.99409078162034	-0.4606582162538059	0.6843480685491876	-0.6731343850073217	0.5008618002052483	0.7942720325271309
DCAF8	323.71784826650776	-0.902260713150937	0.7087547046763224	-1.2730225382602376	0.20301004423653468	0.5113404359415024
IGDCC4	300.7046531803923	-0.839814523356461	0.6981101340442184	-1.202982856718231	0.22898295463694163	0.5474077712202304
SPNS2	322.1574520711593	0.17596956326163873	0.6828613372903447	0.25769443026296057	0.7966427449760896	0.9358930500707321
SIGLEC1	252.55611616164435	-2.6679194209896124	0.9967424559249992	-2.67663868949349	0.007436478101908728	0.0623271655918577
CD82	284.33984639866054	-1.1856385299835723	0.7569917994107886	-1.5662501640129056	0.11729006303149489	0.3713893749516331
BCCIP	302.7622235746151	-0.09317532701515926	0.7049457305451297	-0.13217375888369085	0.8948468563765657	0.9670426035915571
MTIF2	316.26038318067015	0.18078359646320555	0.679880475822873	0.265904968434929	0.7903123985531745	0.934068419828217
ADAM11	341.0667021968606	3.8535064494094544	0.8867545176995407	4.345629339906154	1.388769106138012e-05	0.0004505918977556956
RNF152	325.5389813160181	-0.15641408945517526	0.6995073843455145	-0.22360605900039524	0.8230638486418075	0.9455530568857564
TP53RK	340.24093909676026	0.0422376299907694	0.7547872456266552	0.05595964986888722	0.955373951503945	0.9866978918001735
FIS1	306.8975132724682	0.05934921761649956	0.6940952062251989	0.08550587453163266	0.9318592253768304	0.9786859911724998
CRELD1	318.191695298252	-0.21901390117246577	0.6857653178745293	-0.31937150430890926	0.7494448165404461	0.9191846884661216
STUB1	308.4965995008635	0.07114501496243797	0.6899174116755942	0.10312106022900469	0.9178668904822114	0.9736937458998901
CCM2	312.6851037029585	0.561975442460703	0.6895863487553011	0.8149457185094586	0.4151033819109281	0.7345832040719312
POLR3B	311.6947719576542	0.09430723935580784	0.6838558468223251	0.13790514447456367	0.8903153845567043	0.9652065816380409
CTBS	292.08185380965983	-0.2198708571858669	0.7519994220714812	-0.2923816837255057	0.7699948109605184	0.9279152453875033
PPFIBP2	293.2234034995251	-0.5832127489012436	0.7276551224394712	-0.8014961084119314	0.4228444960877157	0.740673040868107
PALB2	315.3306725607878	-0.6444635030539102	0.6895466479761839	-0.9346191515039736	0.34998460565350664	0.6769193335950942
BTN2A1	319.80087620615205	0.6836791716947151	0.6771337183482155	1.009666411772355	0.3126551398188975	0.6391601840292773
ING3	302.8276554585496	-1.4093639133400062	0.6942175486688391	-2.0301473450829053	0.04234156422115165	0.19884630959979108
ZNF862	310.8730255099983	-1.1369214293615015	0.6924716827320091	-1.6418309336145047	0.10062504641815488	0.34098403144254963
EGLN3	309.18496982186366	0.07405118834637571	0.6873768260224303	0.10773012057284469	0.9142097757910777	0.9721738420105491
LAIR1	265.4029889963164	-2.3581408705320577	0.8541056936592806	-2.7609473722496527	0.0057633962789563915	0.05130123083035389
ZNF121	318.90633300532187	-0.1370311932323327	0.687249224060692	-0.19939083004367464	0.8419570330373779	0.952065814766762
MED25	303.7148337901401	-1.3366608872147798	0.6932788495159264	-1.9280277887434285	0.0538516697987845	0.2330331430430803
DGKA	321.2836857657839	-0.11381128232853588	0.6910750404346792	-0.16468729974236915	0.8691901138198203	0.960738254341158
ELK3	294.3495019668682	-1.690907416504645	0.7064841744277119	-2.3934115974704824	0.01669250338739166	0.10958013618235415
CDC7	329.69739675276855	-0.18238568889075674	0.7208434200425307	-0.2530170683669357	0.8002550235944007	0.9366638071224821
SYPL1	303.378065037636	0.1611519906321795	0.705148369325229	0.22853628774096035	0.819229348890892	0.9438571171893717
SRBD1	302.83119894851455	-0.8523429187815813	0.6918297397976363	-1.2320125455012905	0.21794439778433317	0.5328485934641644
NUDT9	297.6551850070375	-0.11483168993332346	0.7195760604497857	-0.15958242115718185	0.8732100273858557	0.9612795341508147
ATP5MD	304.74821273815616	1.0250647058623494	0.7657694261608948	1.3386075114037974	0.18069847953216733	0.47811009244610564
BRCC3	323.5319986932847	0.2237188439428042	0.691156406684858	0.3236877236165327	0.7461744660465457	0.917815525736777
IPO11	317.0547706732466	0.7329956182961611	0.6794925812187177	1.078739692759385	0.2807037857850906	0.6058472413604133
ABCA6	316.6802386390229	1.852773782004255	0.7697699481824855	2.406918828643369	0.016087745146574527	0.1072035394072186
DLGAP2	356.18253090689086	6.679711663615587	0.7702955679769927	8.67162157139024	4.26009454932116e-18	4.521786071636603e-15
TAF8	301.246317550064	0.005682510201045823	0.7060548985352468	0.00804825547253412	0.9935784905420637	0.9979550190917305
SEM1	305.00330558047375	-0.6003010328964857	0.689020216799097	-0.8712386346009354	0.3836238689540056	0.7066695322722119
POMT2	297.83115604989575	-0.6511434079112715	0.7023720563692232	-0.9270633733312679	0.3538936314781216	0.6808761359215841
NMT2	326.03725796575765	0.9438692962860797	0.6797550896025027	1.3885431837487554	0.16497170455939836	0.45466911769585894
BBIP1	317.48465948553195	1.2123576685111697	0.6887688816786169	1.760180665474463	0.07837717912163664	0.29348074708523847
HAP1	296.7688621070874	-2.0433703342038316	0.7037954731649128	-2.903358165995238	0.0036918415333010014	0.036844033032137596
CDH13	342.9338397049408	3.03662473700673	0.6714095728455154	4.522760561987738	6.103827567219734e-06	0.0002217674270143894
PARD3B	294.8746126631525	-0.5552290355010612	0.7115020991775327	-0.7803617672286325	0.4351779653868004	0.749483025881038
ZNF611	311.78300993923585	0.2931196096645909	0.6827104540723863	0.42934688917699226	0.6676707984527983	0.88137053078161
YIPF3	306.4374839487832	0.41980765389040514	0.6975188063679958	0.6018585449707914	0.5472683007488295	0.8209106379588021
METTL8	294.27570584034135	0.12753276662998375	0.744981488996156	0.17118917518585727	0.8640750188055145	0.959527475414992
CASKIN1	320.7926913691438	1.5104627459135174	0.6865356446318002	2.2001228308016	0.027798181459044682	0.15265372375513822
CENPT	300.1384418674485	-0.29152491400994585	0.6988865963173784	-0.41712763636628475	0.676585051460536	0.8856636596814276
PLLP	296.2562562593226	0.3363010965668982	0.7459501925636173	0.45083585998031267	0.6521078538612046	0.8722748159093161
SUOX	298.0188700076288	-0.33829702095989805	0.7045152713817859	-0.48018408500412835	0.6310965024021147	0.8641015411126347
RING1	320.9023037767403	1.0743255333558661	0.6764551195875395	1.588169713329871	0.11224796771464388	0.36268912115647717
ASPA	289.48210371674764	1.2297626854099364	1.0446082508265677	1.1772477236675676	0.23909664550852183	0.5594826530869997
IL33	317.0924417593091	-0.8644859468029715	0.7055990662699037	-1.2251801173335042	0.22050736406458915	0.5354149395424501
MED17	320.9837744196423	-0.7894387387947951	0.7147261000739065	-1.1045332452713885	0.26936189037764235	0.593464245871506
PDE1B	337.3069952380412	3.3514637687096536	0.7195063929440344	4.6580041561497865	3.1928976793649383e-06	0.00012743342406654513
RXRB	313.17861134612576	0.9623456442107198	0.6907358242294749	1.393218087804016	0.16355385168577186	0.4524218607689073
SLC39A11	292.91648737499605	-0.38451361797114086	0.7214577787068842	-0.5329675960529938	0.5940560115108633	0.8458055313836762
B3GAT2	311.66804098862195	1.2350953332660053	0.7136308896003686	1.73072011212639	0.08350169633542875	0.3048877635891536
CNOT8	320.0619227074494	0.896112213361853	0.6776774887041671	1.3223284354263702	0.18605880791031093	0.4863487048139391
OBI1	310.3994193424158	0.34683174635570285	0.6838900297285522	0.5071454931041565	0.6120527366172204	0.8544014716892339
ADAMTS9	313.1906947782209	-0.4010294462780862	0.691036341903346	-0.5803304717281822	0.5616917822802237	0.8291264354370588
ZNF333	329.8979352002713	0.989319158885022	0.6983352973102549	1.4166821621297618	0.15657587459388148	0.43975004658194644
UPP1	298.4636642579314	0.4607030374021571	0.7334422413458844	0.6281381292639429	0.5299134568767486	0.8114957845918336
ZNF506	330.386662955011	1.3736781286343391	0.6876426139004523	1.9976628860194545	0.04575322047947965	0.20932661832668334
KREMEN1	296.8440690292764	-0.0594592450180132	0.7122729506030194	-0.08347817359577427	0.9334713317553213	0.9794100112888565
SYNGR2	261.3750868160999	-2.0589746585930806	0.8670210647131388	-2.3747688982323742	0.017559940663858367	0.11365013861713211
MRPS22	302.2771632633231	-0.1791147092457671	0.6924540877645522	-0.2586665490328791	0.7958925313383732	0.9356034345137431
KRCC1	313.2340824981531	-1.0176439119080738	0.7035410419313651	-1.4464599095945156	0.14804824880836562	0.4243757061362045
INTS6L	315.1126532739726	0.6951048511371244	0.6800740693866918	1.0221016833710301	0.3067327765321799	0.6329558588964008
PHKA1	284.29673745577884	-1.5566836194004376	0.7281478565578589	-2.137867474827543	0.03252750071026582	0.16910939445975448
IGLON5	310.9076162744605	-0.5625597884119559	0.6925382106245734	-0.812315883486927	0.41661039879739303	0.7350784286546259
ZNF330	318.73378238668647	-0.12762132075458074	0.7001643846062587	-0.1822733683124275	0.8553681975773879	0.9564162088788551
JCHAIN	228.56036692411226	-10.717075494699676	5.678589604745897	-1.8872776940497429	0.05912298501669555	0.2469010966017002
ZNF134	314.94795198350965	-0.5069184441577134	0.699341298298961	-0.7248512927675138	0.4685432645993085	0.7713610735103217
ZNF197	319.55320086686993	0.8474571613066061	0.6799613086680829	1.2463314463680533	0.21264273763022268	0.5243728976410735
ERCC4	301.6119186812203	-0.37916392359894335	0.6915501901481171	-0.5482811356291197	0.5834988783928076	0.8405636292378711
STXBP4	303.5348974262948	-1.479779148507265	0.6985326341024782	-2.1184109034627783	0.034140283257083716	0.17445825625868777
UQCRC1	305.20808812601405	0.5944863801504299	0.6996396795676406	0.8497036367602924	0.3954898760009793	0.7177551975298672
EVI5L	296.0749704253872	-0.17853166595757922	0.7083979165599286	-0.25202172646773435	0.8010242704150151	0.9366638071224821
TCTN1	303.5376063605897	-0.305036132318081	0.6891548321059557	-0.4426235123186113	0.6580380751306752	0.8754472378554348
ACADM	302.6751811272963	0.019867540117660145	0.6921403197556563	0.02870449755719174	0.9771002693152584	0.9931795250166426
SLC12A6	314.47437668601214	0.11328791752856918	0.6878811943594278	0.16469111011831877	0.869187114530885	0.960738254341158
ARHGAP10	284.2340562580795	-0.9328762172302707	0.7353982052574464	-1.2685320831095743	0.20460800092558717	0.5129871593983846
TRIM13	301.0394131920763	0.3742937530667663	0.7056685796485072	0.5304101158268967	0.5958276138602159	0.8465631516396821
ERF	313.9636256432403	-0.6265165863017543	0.7023591804435187	-0.8920173662514497	0.3723836241769687	0.6966663295064529
PDK2	295.2331881399511	0.6780953845117313	0.7656034364781175	0.8857005496619302	0.37577891205398584	0.6994957576252323
SHISA4	303.95166298353035	-1.2503303089596896	0.6972249578302986	-1.7932953990210063	0.07292570271036676	0.2802318694161674
CDC37L1	321.41185017887506	0.6721030700401602	0.689667754081937	0.9745316727687837	0.32979262084346683	0.6567071307692525
ZC3H18	317.13496405348616	-0.06302813833155604	0.6987327826094587	-0.09020349395397444	0.9281255078746439	0.9769149944181467
ORMDL3	298.1235277150003	-0.1589234865126523	0.6996121368549347	-0.22715941897046485	0.8202997818106079	0.9441294057552191
ECHS1	299.0786920412524	0.44873448000251315	0.7173930953533962	0.6255071074826296	0.5316382850840342	0.8117699256420826
WDFY4	260.46147628075715	-0.9048281442174192	0.9420697612638527	-0.9604683022662024	0.3368195766837965	0.6636354958262021
NDUFA1	307.8214455183109	1.1285891914317348	0.712774221355601	1.5833754330863838	0.1133359189885762	0.3649760898151093
PRRC1	318.82970487875804	-0.4955424213348608	0.7139028349922907	-0.6941314658600733	0.48759976715055353	0.7854223633643718
TRIQK	320.9727416923571	1.564666388392414	0.6774373938466262	2.3096841163549042	0.0209056488143616	0.12768513825787645
PGM2	298.1874244351921	-0.15098610536882476	0.6989492138604251	-0.21601870690275296	0.8289731658080775	0.948090606011547
ANAPC2	300.6685181458131	-1.219402174525305	0.696114527711315	-1.7517263697030643	0.07982087031330114	0.2969045697536862
NOC2L	297.80514656490624	-0.6896837357355616	0.6950128546094059	-0.992332344878946	0.3210354300224021	0.648265591810422
ADAMTS1	334.9815392695567	1.6573015661574966	0.7156535270424034	2.315787603264756	0.020569868429358915	0.1263091920910221
PARP2	327.4432845752579	0.5254867402078532	0.7197643434399917	0.7300816510253597	0.4653402765064433	0.76969685094454
MGAM	290.6319363354035	-3.262561690455338	0.7282997469361524	-4.479696312102874	7.474931418771355e-06	0.00026197519076165643
TMEM176B	277.77875933041645	-2.6106713736538754	0.7457543570666472	-3.5007121968723043	0.00046401666237841333	0.007568921627819124
SBK1	314.90907625681007	-0.0636084743164597	0.6945494274162635	-0.09158235800882362	0.9270298688049357	0.9767352473110262
SLC25A40	325.17988051608705	1.266911404729681	0.6847855547424321	1.8500848856343115	0.06430131600669943	0.2587374914323189
ZNF772	302.89137736694414	-0.4852645165465773	0.6901722557645144	-0.703106380318117	0.48198945627494383	0.7819173930399198
ALDH18A1	317.75792336652194	0.19319405324590053	0.6961467311819798	0.2775191559369653	0.7813814989357248	0.9322873004909021
TIMM17A	323.96038409965286	0.2566505271093678	0.7166281769090268	0.35813624886528655	0.7202413530608582	0.9055577042460744
HAT1	322.8603268751248	-0.5369632482898563	0.7335347732343085	-0.7320215317431685	0.4641554257233208	0.769106782587929
ANO3	323.2784923461672	2.9115109386132754	0.8172300713726788	3.5626576169950415	0.00036711935326159625	0.006343480917985257
OSTM1	312.5417051042255	0.07451895980326713	0.6891867411084095	0.10812593359445558	0.9138957967161006	0.9720802090053217
CMC2	301.53473388829616	-0.09171399658446906	0.6909872579684732	-0.1327289259343384	0.8944077656683797	0.9670426035915571
MED24	301.6877131398546	-0.36180981336494683	0.6904035837769824	-0.5240555261686192	0.6002399202402169	0.8483865439129754
PRICKLE1	304.9638531991843	0.4030396001282415	0.6892745212048282	0.5847301586365649	0.5587291720577912	0.827501483871302
ZNF417	320.4342298517132	0.46965261732683955	0.6998165064222635	0.6711082305387279	0.502151584090401	0.7953365390884098
PPM1F	297.0844725827165	-0.3936192397664732	0.6963342878313931	-0.5652733847019497	0.571887828859714	0.8326055526258443
MAP3K3	302.767261364123	-0.05184398986778803	0.6892867274344555	-0.07521396801118282	0.940044470969264	0.981723847245504
UTP3	314.5076179803844	0.13562686279138134	0.6938250360928612	0.1954770377776179	0.8450195121266045	0.9531645627904466
ADAP2	260.0729151161266	-3.891548339821951	0.8518941191855016	-4.568112694031356	4.921354268806514e-06	0.00018467506170319394
TMOD3	297.49688097028724	-1.036366959720129	0.6959422464595426	-1.4891565571603453	0.1364461475310363	0.40487015820910527
CDC42EP1	290.6758389697556	-1.918829227234625	0.7070697886144991	-2.7137762893173027	0.006652107138014046	0.05723816564614287
C16orf87	309.52480848725537	0.49712628204214476	0.6839620738887716	0.7268331111046213	0.4673281967792393	0.7708192944255307
PRPF4	293.737564972405	-0.3266343968042811	0.7037734642352277	-0.464118659488286	0.6425627337468724	0.8682808857107833
FBXL7	289.6390909289741	-0.9549502183599183	0.70714330531576	-1.3504337963484012	0.17687687621182702	0.4721376649016974
PRPF4B	307.71788026768974	0.5820062978283993	0.6854272281596532	0.8491146454614369	0.39581750180300157	0.7180936044398455
BRCA1	294.400368515408	-1.1225037953823813	0.6985248861573603	-1.6069632129463016	0.1080624381578329	0.35498530639211384
LYPD1	289.2904661899679	-1.4262692198709819	0.7060640802206256	-2.0200280113744236	0.04338048207736363	0.202142980140992
COL6A3	295.92489668363174	-1.7945206106394316	0.7038583699315261	-2.549547873976421	0.010786270067741851	0.08148651408573661
TBC1D22A	297.57990635056376	-0.0314997200216868	0.6975770605026594	-0.04515590005065356	0.9639830450300511	0.9903164680578803
EML1	313.20703188787064	1.609325590914867	0.6979683203367836	2.305728704331932	0.021125796161402758	0.12834396196175182
TUSC3	313.79010652133724	-0.11817276503293456	0.7020564327028896	-0.16832374083942805	0.8663285978313946	0.9598127227813052
ARMCX1	306.910204702381	0.2641190093685769	0.6860330300956312	0.38499459615196574	0.700241419188724	0.8958749452556554
ENY2	304.0658278339613	1.3344218939942114	0.73873510049728	1.806360484422555	0.07086204973763112	0.2752298387623598
TMEM39A	304.4368372541903	-1.157236356087355	0.7028376440797828	-1.6465201683989357	0.09965671124962155	0.3391112271970177
DACT3	306.0395800441779	0.21858549146960035	0.6867754437770158	0.31827796618274445	0.7502740964143431	0.9193702108167404
ARL3	315.2824232240285	1.1748068796932114	0.6802575401894818	1.7270030985117426	0.0841671070063262	0.3059246389277821
GSDME	312.92264438627666	-0.7324134285058602	0.7157626728588907	-1.0232629561142987	0.3061835335349581	0.6323679372243888
BCL7A	317.34139483439645	0.7932048205349008	0.6908768454911328	1.1481131922593595	0.2509218388277584	0.5732931311470618
RECQL5	291.0192411133418	-0.5007737648479713	0.7054417043324906	-0.7098726397552835	0.4777831184582294	0.7784468532246485
SPHK2	281.1661291626276	-0.9590162551735149	0.7315029192575612	-1.3110217743859018	0.18985040722883595	0.49226610563959206
QTRT2	307.04868035871465	-0.08873376514038694	0.6919101671428268	-0.12824463254645335	0.8979553799952853	0.9671390118670681
ALAS1	292.5619503143527	-0.3362933271280877	0.7030244986908204	-0.4783522163940754	0.6323995373303397	0.8648497261852428
BEND7	293.70243930529324	-3.094396397351528	0.7269299732376214	-4.25680122057647	2.0737257797096175e-05	0.000635501417608543
C11orf54	302.34556198263266	-0.2964887797686889	0.6915125806849455	-0.42875399240750733	0.668102263626346	0.8815673708987151
ZNF776	330.01780799279555	0.08114567583902554	0.7759048437214948	0.10458199416544972	0.9167075029186607	0.9730493215032578
TMEM18	294.83614966110093	-0.8874311298504282	0.6970305782677014	-1.27315953922125	0.20296143487230967	0.5113404359415024
FBXL20	313.9413857914704	1.22188804589416	0.6809345071400899	1.7944281470270367	0.0727448576655108	0.27968656789378793
ATP5PF	306.1414870653142	0.9655295320239495	0.6913380751383726	1.396609801696076	0.16253094117021105	0.4511038075811237
ANGEL1	296.14745841916664	0.28517276498204647	0.7041862578082598	0.4049678076218509	0.6855011744124702	0.8899776227685168
ZPR1	310.1246111913088	1.5453112857028743	0.7011470045626986	2.20397616426626	0.02752602042678344	0.1513829250710592
PPFIA3	307.84467433472076	1.6645325307562346	0.72867280981916	2.284334626359029	0.022351872380664474	0.13285952943066964
KLHDC2	312.3489847002124	1.7851678810629423	0.7052043424372665	2.5314192974098813	0.011360195623322107	0.08406997358693552
ABCB1	278.99218860164575	0.7509432203704852	0.9177033112973748	0.8182853991328225	0.41319424132125016	0.7333106544192366
RSAD1	305.4316809927272	-0.5924998441253876	0.7002464464605358	-0.8461304546709748	0.3974799729983951	0.7199600681077707
AP1AR	294.9903235591816	0.1470067398845092	0.7033495402214754	0.2090095059111274	0.8344408178603573	0.949738859788979
FBXL14	292.2788705309084	-1.0047525938450146	0.6995331932919544	-1.4363186814863194	0.1509116805650521	0.42968913071405906
C2CD2L	306.1283638102645	0.58823966402394	0.6859430585814219	0.8575634036452832	0.39113359024616046	0.7137719699199244
CDK20	310.053803190725	-0.5748457889546584	0.7100610743101644	-0.8095723167378669	0.41818602405166305	0.7367037452562567
NDN	298.76946882522105	-0.13769116497340098	0.6919805466032733	-0.19898126565737426	0.8422773993994046	0.9521825701728376
CSK	282.2506220930061	-1.6684651361294507	0.7174828884579365	-2.3254424084112033	0.020048316060131206	0.12397751837434445
CERS5	296.66561608311855	0.3192656079007837	0.7015983695195146	0.45505466057372795	0.6490699151752992	0.8704149696078968
PURG	324.62096275269596	0.40485802148017197	0.7423493224003499	0.5453740028630774	0.5854963166676065	0.8414730837356207
MEA1	300.9775565559323	0.22602698546046415	0.6901877341803723	0.327486239275001	0.7433001491555777	0.916792895580975
PLS3	297.5356740808466	0.9033818358033925	0.727764314177939	1.2413109824213158	0.21449088915600256	0.5273252605729113
SPHKAP	302.4124146563442	1.3381723577397397	0.7328268715534579	1.8260416063934186	0.06784399491275588	0.2681734735905441
PGPEP1	295.2538628456339	-0.3363654593417739	0.6954656342394675	-0.48365504028047235	0.628630705896335	0.8624770318643645
PPP1R13B	332.52627023801307	3.278398486851911	0.6767072758707479	4.844633128310106	1.2684584300173123e-06	5.8538174751730624e-05
SBNO2	287.78524238136674	-2.0122429270333706	0.7101024362136105	-2.8337361265270395	0.0046007304389601746	0.043297564485717664
FZR1	300.06437873346715	0.1871479523369033	0.6908051157706494	0.2709128060352079	0.7864580954336031	0.9339284761239346
SNRNP40	306.1955570011964	0.1577327839216714	0.6904655525389582	0.2284441031730857	0.8193010063678133	0.9438571171893717
PGAP4	306.9520263884855	1.4035690704550985	0.7030760254460322	1.9963261719309413	0.04589843106519761	0.20983467394964928
JAKMIP1	314.62672753692556	1.7080116388785982	0.684095715730365	2.496743656777713	0.012533952702303768	0.0897612227258959
SLC38A6	299.25094478234837	0.27692484130947403	0.6927259959296485	0.3997610064248229	0.6893325535867991	0.8913576180212178
PRKX	271.3290042248258	-0.6382926750570069	0.7957266129876188	-0.8021507194041008	0.4224657790205927	0.7404861377973587
SLC24A3	286.7550664060953	-1.2762043333950002	0.7069820786392869	-1.8051438246515146	0.0710521787501968	0.27574702957114766
CYB5R4	286.32169542941716	0.3940708573757375	0.7582498342438602	0.5197111025664934	0.6032649474015623	0.849773621056247
COA1	315.32609971512585	0.11569074782621691	0.7145537856552882	0.16190628354186332	0.8713796545580716	0.9609101509732267
TOR1A	295.669680775572	-0.5307405444458573	0.6951171249678567	-0.7635267861806736	0.4451492938282622	0.7556009702889568
MSMO1	312.0596007464531	1.5387506663079011	0.6853474567908834	2.2452124846469115	0.024754495009303948	0.14169631513139058
RHBDD1	289.0622182760505	-0.8623686169224198	0.7027875303154961	-1.2270687508289801	0.21979675176901403	0.5348255659550595
FLVCR1	301.65937568739264	-0.38726267812763027	0.6951405476426056	-0.5570998259861755	0.5774592264410134	0.837093931418945
GRIK1	311.7454428184265	1.670222643584446	0.6899917557330801	2.4206414492734365	0.015493150369369444	0.1046967778484902
PAXIP1	309.48800371468855	0.06623399234022014	0.700467494232357	0.09455683937597423	0.9246668333548808	0.9758792080375417
INHBA	369.007970180055	-2.917549794222536	1.131178958946528	-2.5792115130391595	0.009902613258224011	0.07680210491503592
CNTN3	316.9193549356858	2.6228984087120337	0.7415433709782198	3.5370802455586543	0.00040457672203684516	0.006821144904309464
ATP6V0B	285.85022195613743	-0.7457656200930073	0.7103477247418528	-1.0498599405861766	0.29378251180254966	0.6204785257261187
PCNA	306.1850296088141	-0.19582734961465295	0.6990187150349617	-0.2801460753520148	0.7793654363323606	0.9318772436352493
NGDN	299.12014364238985	0.046241812272723955	0.6912769388151597	0.0668933240446034	0.9466666277764014	0.9840141360350675
CLSPN	319.4144999550222	-1.3230106968497717	0.7674230708327628	-1.723965237863018	0.08471411882745788	0.3072515255840191
DDX46	298.4377787264246	0.44031448671732104	0.6949379755578341	0.6336025691557234	0.5263402237420685	0.8096015567438388
SOCS3	300.44410249302587	-1.1455999305261022	0.7065456072719918	-1.6214097416150124	0.10492979291629852	0.34856368362486756
UQCRFS1	311.27055980277936	0.4774300735443846	0.695678665601661	0.6862795959560969	0.49253681313056263	0.7885258611420125
ZNF480	313.4945732208307	-0.9760101853382235	0.7386515140500072	-1.3213405330841128	0.18638784462023328	0.48702714455014356
SMG9	305.740637201304	-0.9953803229034184	0.7158623770161948	-1.3904632438602094	0.16438825326760065	0.4538007511715671
SCYL3	288.4299262171547	-0.21017079268156327	0.7099727999617386	-0.29602654171102	0.7672098119585826	0.9267385632990195
CDK5RAP1	299.87216366435695	-0.9175382688583162	0.7028023605996893	-1.3055423833172621	0.1917082249199874	0.49502289228098567
HOOK1	333.26414675560756	4.663954905432096	0.7691800039151946	6.063541539941432	1.3315636994425895e-09	1.4133597552654914e-07
AP3S2	283.2053745823509	-0.880476718963062	0.715179097464562	-1.2311275903959018	0.2182751479035474	0.5329557505499037
CXCL14	318.5882093417103	3.089573829389243	0.8067358079196624	3.8297219474568234	0.00012828813183792158	0.0027870784197536764
GSTP1	277.90827321359774	-0.2606494029248032	0.7595964362395986	-0.3431419507642172	0.7314916727419949	0.9100914674258885
CACNB3	332.0985654514879	2.5066383248430704	0.729098685833304	3.437995944236513	0.000586036476004565	0.009090294398150144
SLC41A3	304.2483609482147	0.7314438579735264	0.6872359277239015	1.0643271523886124	0.28718052177807096	0.6134748649424451
EMC3	294.54330441891904	0.14295118698467038	0.6977642571016707	0.20487032049828985	0.8376734441787367	0.9502158305722158
G2E3	310.35164447047435	0.13591051132810564	0.7054813047057124	0.19264934509469384	0.8472335969333851	0.9537406637773016
DNAJC24	289.0102192943011	-0.8618325271019848	0.7015368597786135	-1.22849215274869	0.21926227339210835	0.5343772107550584
TECR	278.14579213320513	0.08894252436417148	0.7801664570679755	0.11400454807866979	0.9092341881075258	0.9708412620574474
FH	309.8134718447124	1.1600466420140079	0.6837818782709798	1.6965156270992698	0.08978827325795499	0.3177658631399982
QSOX1	296.65713876889896	-0.15599155531984385	0.6934670418947531	-0.22494443988805826	0.8220224970537333	0.9447780722553576
HSPBAP1	281.7325675065667	-0.5153204461639437	0.7250461135776882	-0.7107416156210145	0.47724436617664834	0.7782816578632468
RPS29	255.88296883368673	-0.5261160383098207	0.9525647293842133	-0.5523152622393745	0.5807323757308732	0.838892106868939
IFT74	289.6069112212672	-0.6069126540116534	0.7006201069477449	-0.8662506941967045	0.38635269862964294	0.7085554641763772
GOLPH3L	300.84729120636393	0.15113096005519183	0.6910612101798754	0.21869402858808143	0.8268884008952813	0.9467993248038126
SKAP2	296.6134314077165	1.6832325332228057	0.8179200921727632	2.057942517039023	0.03959565172537954	0.191390222162526
SRFBP1	293.32909192347705	0.652016009487943	0.7170578761056435	0.9092934213749324	0.3631952622456375	0.6896554415636614
LRRCC1	306.6798967161862	0.6761662461893337	0.687867215174598	0.9829894945897454	0.3256126091061803	0.6525395468619314
MLH1	291.38675837506315	-1.2138579498387911	0.7023331312125582	-1.728322210491622	0.08393047322630577	0.3056683688596457
LPCAT4	317.9645911725423	1.7345091940380426	0.6837019941347224	2.536937450699113	0.011182693238390653	0.08325391859843943
SRRM3	307.08105622733177	1.0757336046849557	0.6852559530426701	1.5698274490115536	0.1164552598492198	0.37025953602937994
HUS1	301.87583982223555	-0.8659047669194877	0.7093329294150904	-1.2207310996170797	0.22218784862373642	0.5381762722980804
GCSH	263.0426957172876	-2.2945694079709247	0.7827982122581959	-2.9312399696872204	0.0033761187571710862	0.03450421233257383
RNF182	306.0889631750302	0.09042901969053714	0.6989754529731003	0.1293736701423437	0.8970619807535727	0.9671390118670681
FBXO22	306.49656080408823	0.3197326216516382	0.6947877817701006	0.46018745585459214	0.6453816741300918	0.869014815417314
HDAC8	297.36369012268625	0.37476682811446577	0.6932069426412232	0.5406276323294564	0.5887642679495744	0.8426309372754189
CEP57L1	284.2608185703395	0.18961950153731058	0.7381397793464165	0.2568883385545331	0.7972649730550949	0.9360504388980775
SYT16	325.1527068400624	3.1468085222602893	0.6825920236757157	4.610086864647085	4.025007572910684e-06	0.0001565749019200334
HTR2A	333.6098977426364	5.0402348583812495	0.7394971213145778	6.81575994430026	9.376675886544624e-12	1.7863769701801681e-09
KNL1	312.466200304497	-1.965349240188028	0.7632282091744199	-2.575047956251429	0.010022618913945402	0.07747027353467366
BTBD2	292.3250702626479	0.31559619863202293	0.7042517321348949	0.4481298152797053	0.6540595114204926	0.8735895885385873
CPXM1	272.4105103315996	-8.526339538204688	1.6072463972899227	-5.304936164474517	1.1271243244758783e-07	7.626612872443934e-06
KHDC4	316.3489930227	0.39698368711576326	0.7279043076138431	0.545378950177013	0.5854929147622051	0.8414730837356207
CHPF2	300.9281951887908	-1.6200585566793675	0.722485533777272	-2.2423404773372244	0.024939375581506242	0.1421008900081222
INPP5E	289.57763613562264	-1.010721254296187	0.7016635327170633	-1.4404642783448562	0.14973608937548505	0.42773515727022454
MAP3K11	285.05961497863603	-0.06487982411136195	0.719313144965635	-0.0901969115474201	0.9281307385532658	0.9769149944181467
MECOM	293.4714307110258	-0.8784599065718066	0.7005611275054651	-1.2539375538859794	0.20986470381928313	0.5206958497090615
MYH11	337.2010302856629	5.372550474051042	0.7331657372121689	7.327879906772422	2.3382209929107204e-13	6.204636420473805e-11
TRIM4	306.7102951286661	-0.17437266888680872	0.71101424683497	-0.24524497176113755	0.8062667569297816	0.9379912817917284
MYO1F	252.50172835999317	-1.0541716724425527	0.9144307823838536	-1.1528173512427096	0.24898536097638535	0.5707114706322823
CISD2	309.26700759838354	0.45789277826029307	0.7019413651699696	0.652323400472941	0.5141925673767445	0.8034596794130834
ARMCX4	308.5970653293955	1.6794183401076228	0.6905593836671917	2.4319680245153283	0.015017032967284136	0.10250487363061198
KIAA1755	281.66931964839233	0.5267443569419714	0.780002497490235	0.6753111158449411	0.4994781231110117	0.7937380931910634
NR1H2	281.79440415448113	-0.3998112522909592	0.7206616453951704	-0.5547835865078197	0.5790426952014146	0.8375598605051406
JUND	295.3203454343784	-0.2833822365380845	0.695731674032098	-0.4073154164388532	0.6837763414084503	0.8893581123264396
POLR2C	315.4849404300068	0.19586241974100296	0.7357672379326718	0.26620160513171126	0.7900839468975667	0.9339512068641705
UBE2B	307.9252486817827	1.6729050879043776	0.6918999679228169	2.4178424128659506	0.015612836766854056	0.10509658942930235
TAFA2	324.66614223511266	3.486808160793831	0.694369358746663	5.021546698269523	5.125703803953075e-07	2.6264813285083685e-05
UBLCP1	296.5532330010574	1.3444723668701917	0.7375815550878414	1.8228118064992465	0.0683318989384655	0.26904596171026823
GRAMD1A	297.0617495743523	-1.0787164237984532	0.708971248720283	-1.521523511349117	0.12812851579441875	0.3907222952401114
ZCRB1	299.13162954392504	-0.09811903837907186	0.6965951623215999	-0.14085518201427424	0.8879843486301788	0.9645392637452391
PDLIM3	298.8787724734227	-0.01519459776751725	0.6951401333558889	-0.021858323291108435	0.9825609700203036	0.9945403303329217
TADA2B	292.7475942056935	0.012515405456757582	0.696353213701734	0.01797278336697424	0.985660565630592	0.995749279724149
CEBPB	311.5378182787345	-1.267736535040727	0.7564335055605758	-1.6759391615013617	0.09375010995024258	0.326125311779078
RNF139	309.56666193118537	0.2237782789597536	0.7135334580014874	0.31361988208167124	0.7538097571652576	0.9200915808052514
DHDDS	311.8465987877735	0.11072131527994863	0.7254934063816736	0.1526151916833541	0.8787017441169751	0.9621062305615312
GPATCH4	297.3974980775336	-0.18591834008556585	0.6962726302037401	-0.26701945763854495	0.7894541798126196	0.9339512068641705
ZBTB34	296.8270735366372	-0.31091242704733796	0.697480260674842	-0.4457651987835711	0.6557668628098275	0.8748284143037806
PSMD5	303.31685815125	0.1412868601076099	0.6993703953079128	0.20202007556440152	0.8399010297175131	0.9514353789908709
RND2	276.4865283741208	-1.4641939530140566	0.7218274067343002	-2.028454363680065	0.04251389649505643	0.19935515996104086
ACSS3	260.7298885390348	-0.49824997574725005	0.8622409557935903	-0.5778546848179696	0.5633622316259068	0.8294220140685172
MANBAL	299.75786445173065	0.46013681245325144	0.6907436972938608	0.6661469576283329	0.5053171726384356	0.7978127056318691
HMGN3	279.11709829593724	0.5570158608822624	0.797167959606156	0.698743413066248	0.48471239790268505	0.7842827244036652
CLK3	307.701595377238	-0.12424608685798642	0.7179787815118198	-0.173049803221714	0.8626122807900212	0.9593188514099472
TAMM41	288.5927431348782	-0.3901951402714768	0.7005729179172893	-0.5569657779970647	0.5775508110963163	0.837093931418945
ZNF304	312.46709618573925	0.33370069389974605	0.7246671745960989	0.460488215277224	0.6451658284155855	0.8688866171091997
SELENOS	281.27899717676434	-1.4061042607992207	0.7108596862751939	-1.9780334824823333	0.047924929561056845	0.21646335965875524
ACOX3	282.50179006393864	-0.3669120159681294	0.714349709104715	-0.5136308047608438	0.6075101381641717	0.8516390851790454
CCDC97	303.58355996084487	-0.9499411429694211	0.7260967506021375	-1.3082845256939297	0.1907768217224749	0.49379555158388205
BOD1	291.2909598364743	-0.6973375958964947	0.7003184494153436	-0.995743574196371	0.31937475254327985	0.6464182560863497
CBWD2	298.1923182829876	-0.1828125198260391	0.6987345901761185	-0.2616337052670608	0.7936038558560532	0.9346455939859921
POGLUT1	307.2648357341627	0.14339600938073666	0.713376272061282	0.2010103433443303	0.8406904863191981	0.9517176083747294
NKRF	313.29051174473545	0.3990372877989685	0.7298501222104414	0.5467386736751303	0.5845582806507061	0.8410162580350761
LIMK2	288.5667436440035	-0.38989460109365126	0.7000728118794587	-0.5569343566520119	0.5775722798679974	0.837093931418945
ARHGAP11A	313.3826437276172	-1.388672214949033	0.7728376766070355	-1.7968484935228262	0.07235967538017535	0.2787826746563147
STK17A	294.5685011119492	-1.1344305687367422	0.7096082254872345	-1.5986716726089445	0.10989357504364466	0.358957171776752
GTPBP2	294.0303284861872	0.21797887421296683	0.6946721284134403	0.31378669921709423	0.7536830470419409	0.9200915808052514
OSBP2	308.2528395119945	0.6219663346141858	0.7053874572964646	0.8817371618684481	0.37791895984045	0.7017213224077329
DCTD	291.84523254677583	-0.40267099944101076	0.6985221069046331	-0.5764613538508755	0.5643033843652132	0.8294848879965556
PTPN21	291.2103446252126	0.0969829960339514	0.6973573802366108	0.1390721583831886	0.8893931287903905	0.9646994083084088
SPRY2	306.2520271119785	0.7297648730328864	0.6976294594679923	1.0460637278554727	0.2955316104965753	0.6208085569662296
HOMER2	307.0688706054647	0.9454904054809764	0.6949652000210476	1.3604859717469904	0.173676189153535	0.46777479383578324
AAAS	274.6489447287356	-1.281943981385831	0.723639316614029	-1.7715233984026157	0.07647370524784973	0.28974993880240874
NRSN1	322.0430402600485	3.6057896197732693	0.7001697833112714	5.149878937535154	2.606546479417152e-07	1.5130187767241751e-05
ATF7IP2	277.67866583547544	-0.3706270047553941	0.7282389024464291	-0.5089360146928683	0.6107970747570515	0.8533701138482309
LGALS1	272.9273698569189	-0.033639976947031365	0.7723332191828798	-0.043556299420374665	0.9652580866244969	0.9907327524258311
EML5	308.6755895982948	1.7973558241902345	0.6852466871804647	2.622932526074202	0.00871765354512813	0.0698728865591176
PHRF1	292.54756067849587	-0.4906651691715068	0.7008387562384899	-0.7001113520105291	0.4838577669498719	0.7835796007928396
ING5	310.7564714250677	0.8921052739093691	0.7103053116682523	1.255946223764164	0.20913546797174387	0.5196911461638987
GBP4	235.4984801726184	-1.4308074574570697	1.110659024485093	-1.2882508726027768	0.19765864835144997	0.5032836260676801
LYN	272.2210863983266	-0.5806850261093705	0.7454821065902556	-0.7789389188230863	0.43601569663799167	0.7499139634184044
TAF9B	282.6955094267065	0.3624037362702264	0.7318732997382723	0.49517277976915786	0.6204781631883519	0.8582617057599283
PLPPR2	304.2583743139177	-0.6889319795478945	0.7321279328863762	-0.940999446410706	0.34670514287398435	0.6743505789407602
ARVCF	292.26775648982147	-0.7751326419290564	0.7056442901808988	-1.0984750429006427	0.2719971096699647	0.5970614285002526
SEC31B	285.1656012801273	1.2699389836859478	0.8090183076498888	1.5697283629773275	0.11647831976392947	0.37025953602937994
RAB11B	282.1471290498125	-0.32693200726037763	0.710443220511889	-0.4601803463263628	0.6453867767796418	0.869014815417314
TRIM36	294.507261579997	1.3749200153418972	0.7284343982304803	1.8875001217431053	0.05909308998558625	0.24687189125268813
ZMYM6	279.32454932617037	-0.5679538033010663	0.7150569490792483	-0.7942777201625671	0.42703377150806576	0.7434641708281359
ACVR1	296.84240169341734	-0.8243785364464823	0.7144580963859344	-1.1538514863454936	0.24856106162304437	0.5701469708983109
PEF1	297.0023131013379	0.5049594093569663	0.6929187772104748	0.7287425683422984	0.4661591484324801	0.7701083875160261
TRAF1	273.69580960467584	-1.2217550603767522	0.724258310853714	-1.6869051304866876	0.09162159541614223	0.3215628029957189
CATSPER2	302.6994197843164	2.2658249860882065	0.7555644102121829	2.998850866270821	0.002709999211069032	0.029343653637523483
TRMT5	285.370755212973	-0.5194290689596861	0.7026479545813958	-0.7392451163814134	0.4597581694463717	0.7655716121815919
SUSD4	309.1615162230825	-0.007540874404330069	0.7393523027827462	-0.010199297920555616	0.9918622787470665	0.9976138540922208
DTWD1	292.84922333751996	0.7088194512493731	0.6988833558694598	1.0142171011749908	0.3104791702426615	0.6374991462728355
NAXE	273.13794165835424	-0.026329853591429073	0.7631323402182179	-0.03450234278355972	0.9724765741909336	0.9923781818496312
ZNF385D	325.2283573569844	3.0790840583596744	0.723340538623428	4.256755834837358	2.0741466187089054e-05	0.000635501417608543
GEMIN5	295.02460556424904	1.1591846575367528	0.7051244024672614	1.6439434707985068	0.10018787964917161	0.3402671614750176
UBALD2	287.66042665821357	-1.7637203422197527	0.7165698635921801	-2.4613375915339013	0.013842005108525872	0.09652378972909172
B4GALT1	281.7944150363365	-1.6016233461636844	0.7116392656567121	-2.2506112625554477	0.024410169462238826	0.14026880054480625
PRPF39	292.4565311464792	0.6977067172309561	0.6984647079206661	0.9989147759634607	0.3178359777272669	0.644432068362285
CES4A	318.6964005449319	3.9403741372619145	0.7786692567861978	5.060395158690383	4.183884647460196e-07	2.2364217935704505e-05
MR1	263.0269357353705	-1.7379566370464874	0.7592192711450776	-2.2891366211308735	0.02207141563959076	0.13193130989715152
MANEA	277.51145088388733	-0.11242944548720687	0.7283671441191176	-0.15435820574138925	0.8773273056331107	0.9617205489604621
GPR176	293.2380941492859	0.2557104737308622	0.69592400150494	0.36744022792415076	0.7132906693755356	0.9022440759078666
HEATR6	298.1999410533076	0.7064507261790384	0.6929667885040328	1.0194582740453038	0.3079854527943804	0.6346781068540414
HLA-DRB1	234.28209453327165	-1.9248519133967361	1.0260313596512658	-1.876016649287374	0.06065299373799658	0.24987620930042395
MRPL20	281.0322485888095	0.23237386921414263	0.7229160923321262	0.3214396133644015	0.747877267441083	0.9187074855361339
ACBD6	293.8207151939048	-0.30755959026108354	0.7050187108708315	-0.43624315995981056	0.6626603166959641	0.8776120128003044
CIAO2A	273.5087653849305	-1.344108082579228	0.7205773915656575	-1.8653209194626192	0.062136434591684345	0.25367647275094335
COQ10B	279.4911876231686	-0.17140746667220497	0.7164388991259325	-0.2392492463507006	0.8109123181630071	0.9405367661491013
C11orf24	291.67887302682806	-2.0901011274112133	0.732940820217211	-2.851664240493251	0.004349101212533826	0.04156118586382807
TCHP	282.8605203643049	0.15289969923202273	0.7118080532874543	0.21480467736472236	0.8299196060120612	0.948259920232664
BACH1	282.86286920774756	-0.7570047958977444	0.7053944657310487	-1.0731652042566118	0.2831969996338224	0.6093384276882398
KIF26B	302.2467357562394	-0.2097375804822177	0.7276727018543814	-0.2882306563757691	0.7731701836611421	0.9294053493936719
ZBTB39	284.8170391690317	-1.9025468341339573	0.7196962134733392	-2.643541536715944	0.008204369855461961	0.06705024050058912
PM20D2	290.54590372869495	0.15071588799215688	0.69767229796705	0.21602676275284038	0.8289668864090302	0.948090606011547
ABHD5	276.72595343017855	-1.2403817365179166	0.7133077378966313	-1.7389152964686696	0.0820496631897054	0.3019460116391833
BLZF1	282.81633984064297	-0.4344203468127837	0.7045277842605795	-0.6166120861631018	0.5374906206799932	0.8150050519173342
ZNF92	291.6350525940183	-0.3103434793000774	0.7040349258132048	-0.44080693715814034	0.6593527709399931	0.8760713676831453
UBXN2A	289.67760703796426	0.09298360642165274	0.6981954422886348	0.13317704583813825	0.8940533638924085	0.9670426035915571
VPS4A	294.5469618682519	0.48839587540744617	0.6952647821807569	0.7024602538842124	0.4823921803482829	0.782314503980736
EPM2A	281.19956661791014	0.7847197533060231	0.7505698010539358	1.0454987027244296	0.29579253984718323	0.6210055301114924
SNRPA1	288.13503178455085	-0.010431187311999428	0.699371319061513	-0.014915091636867592	0.988099919876841	0.9966174444695485
OGDHL	300.8503611192515	1.7239405555628575	0.695303837311875	2.4794060712045125	0.013160138664269606	0.09290245156819305
FRG1	281.884280377318	-0.466417321853858	0.705522587707429	-0.6610948111094002	0.5085515127379368	0.7998598094078896
BMP2	277.337303775937	-2.1307542025999457	0.7203998860068102	-2.9577381173819384	0.0030990528879753314	0.03247667553971328
BRIX1	297.86131879814894	-0.17137055720069994	0.7161742904764236	-0.2392861060213407	0.8108837383064458	0.9405367661491013
KLHL4	290.42260140557363	0.7970917587669617	0.7008913567514895	1.137254370579407	0.25543196371774657	0.5788804302037082
NBPF15	286.043128526946	-1.3918082403684089	0.7146910641594287	-1.947426391856962	0.051483636544259054	0.22647923003187967
DNAJC27	300.0303759785929	1.2599667250792528	0.69057926829197	1.8245070232061344	0.0680754555436024	0.2685429438221215
KIF14	314.6865984982987	-2.7742842877512794	0.8370477308547872	-3.314368088565511	0.0009185050675124379	0.012803926175642426
STC2	348.55121056208776	-4.456901339688077	1.0909578538004965	-4.085310284134139	4.4017953966873184e-05	0.0011618237938680915
PPP1R26	287.11459039793186	-0.35159421412881986	0.7024756126209002	-0.5005073597032643	0.6167178752572815	0.855928609911572
HLCS	296.6226002236346	0.821481552985119	0.6936404054196113	1.184304643395408	0.23629249140895092	0.5563787707711948
MRO	293.56053370376475	1.927406072464121	0.7710699258465069	2.4996514685074103	0.012431554305409057	0.08921242431302537
BUB1	282.1076153429509	-2.9313795115720582	0.7380798826205859	-3.971629061564533	7.138281035369447e-05	0.0017504101680790426
DMAC1	286.7856609794855	-0.40475252583611926	0.7032659182772433	-0.575532690148873	0.5649310885498657	0.8295003498803388
CTNNBL1	294.9586905237202	-0.25375839802586814	0.7125255169448254	-0.3561393830693056	0.7217361847858398	0.9062441682500465
PPARGC1B	307.1594056844338	1.7962572512774106	0.691885663535708	2.596176429062121	0.009426764705491688	0.07403896592156792
RASL12	236.7580995960702	-2.6309409903423986	0.9297210889957074	-2.829817481266735	0.004657456542285138	0.04369305821865981
PSMB6	284.819315390449	0.20292770542114513	0.7030826447510353	0.2886256785544788	0.7728678427730058	0.9292421861938496
KCNAB1	314.8334062248013	2.6993156714271254	0.692212083890632	3.899550057339957	9.63716121115904e-05	0.002223730055866822
TBC1D30	304.1250077667789	1.9648675649166027	0.6887051959753654	2.8529878624393086	0.004331027575251264	0.041441770617021104
BRPF1	271.3185807976966	-1.260451689411509	0.7216799063906033	-1.7465522848148967	0.08071503012621621	0.2989161270247606
ZFP1	300.62367923916173	0.42526935150946643	0.7141833737778088	0.5954624080086369	0.5515344200237109	0.8234503648701239
SMCR8	304.47808317344544	0.017740055421716406	0.7421317435874812	0.023904186251298976	0.9809290350925521	0.9940506520619707
ZFYVE1	276.06696127233545	0.14871220368054666	0.7320597780822417	0.20314215878671033	0.839023920693788	0.9511668798832537
PDE7B	290.31876825975746	0.12072949869066933	0.6997871072899374	0.1725231823121434	0.8630262377483867	0.9594202059505518
ARHGAP24	268.71897464649675	0.6610551646087484	0.8468315186900568	0.7806218238443918	0.4350249521725925	0.749483025881038
RASGRP3	262.43048083351454	-0.6504332404464415	0.7734493704675173	-0.8409512830209975	0.40037522703304973	0.7226498085401578
CRCP	304.8570854489614	0.18436771511656194	0.7408725642587762	0.24885212924710887	0.8034751658652443	0.9369792329421753
UNC45A	293.5024162453532	0.777179480362531	0.6947478508986068	1.1186497077426074	0.2632896084732609	0.5868431951271421
SIDT2	289.5629059825454	1.1943310445836726	0.7146228568311382	1.6712746215251368	0.09466744681779249	0.3280686240000924
GMPR2	284.6369271056485	0.11513025894325324	0.7021750090354095	0.16396234195433665	0.8697607893115712	0.9608687331179799
RACGAP1	287.70391745565826	-1.267421325269146	0.7188702000630972	-1.7630739529304469	0.07788801764386367	0.2923505789815141
ZNF41	302.78428997547104	0.703827278710828	0.7149205213026423	0.9844832505694457	0.3248779628951395	0.6520376186685268
DIPK1A	295.72608914618417	1.5248768117314413	0.701352943058004	2.1741932173019047	0.029690627550860917	0.15927896224035856
ZFP62	299.2603506233765	0.16446709214944644	0.7197592268159152	0.22850292989923748	0.8192552786399114	0.9438571171893717
SDK2	282.9557840002443	-1.7034938163854272	0.7193979887200346	-2.3679435348663027	0.01788726558745877	0.114917754703691
PPP1R3B	284.5882763406944	-4.305910926883162	0.790785422947016	-5.44510660153085	5.1774369283182675e-08	3.808748156178686e-06
MAGEE1	321.7291611090722	2.7952812224080366	0.7788591895636551	3.588942982073632	0.0003320214415625443	0.0059122631995688815
SYN3	303.2651783961531	2.3707838873538023	0.7048830686218448	3.3633718738471767	0.0007699656816972035	0.011184447732180297
MYO1C	287.04043418055284	-0.699781401753753	0.7101453532247124	-0.9854058730034668	0.324424745986313	0.6517511042368197
SYTL4	250.0251266543751	-0.05020122889307186	0.9729329417292251	-0.05159783037446301	0.9588491481493445	0.9880381625060162
BLMH	292.84514494490554	-0.7368319207560509	0.7238225786784719	-1.0179731089645352	0.30869073571723815	0.6353385502435124
CA5B	285.8435681622279	0.9437998664620744	0.7158515871833925	1.318429522766825	0.18735990328164565	0.48819495917639116
LFNG	247.98070039117223	-1.6406469264634513	0.8352781637968156	-1.9641922865620902	0.04950779699486163	0.22112589820969156
RBM20	274.04048989866516	-10.978589377663512	2.161416612382039	-5.0793490319130585	3.7873034456805913e-07	2.061513890212952e-05
CYB5A	266.78675665355786	-1.0848130776777405	0.7344113859264484	-1.4771190894722661	0.13964371732484449	0.4096142201830219
SLC25A13	273.85505216234947	-0.89839676465742	0.7150758284001861	-1.2563657293064587	0.208983400932634	0.5194870086749651
EMP2	293.9007746265468	-1.6097614411366092	0.7451107421902946	-2.160432469950206	0.030739206096727544	0.16249446260933859
EZH2	288.4184420911008	-3.1368625846346627	0.7602225321150126	-4.126242583086308	3.687383143647339e-05	0.0009980785703934327
HDAC11	260.6863160131905	0.8139898991182322	0.9935613194584743	0.8192648839851023	0.4126353030497074	0.7332010765656645
FREM1	254.9377561329676	-1.418309199016869	0.7860092646903213	-1.8044433605698869	0.07116183076249034	0.2760284012348229
HPCAL1	286.4616036451238	1.1381274018382703	0.720697291957726	1.5792031058513114	0.11428947780500996	0.3662587104124322
SETD4	277.65413976817354	0.1196859968185229	0.7171025260698873	0.16690221058691201	0.8674469937517046	0.9598127227813052
GTF2H3	279.11748015050017	0.6127713451383182	0.7308345296329226	0.8384542879303962	0.4017756106790692	0.7234200381304942
POLR2D	296.72852519955376	-0.10477807275321561	0.7237966692278471	-0.14476175037527295	0.884898982821064	0.963382002427778
C2orf68	264.97738739489245	-2.8692865819723106	0.7438536628939042	-3.8573266827907746	0.0001146339079883739	0.0025577475566174717
CXCL16	234.24061294978978	-1.179188793684249	1.037254277003584	-1.136836762043233	0.25560653214829965	0.5790682554348668
AASDH	303.1708328197646	0.2723174191409258	0.7413021352092101	0.36735010761040426	0.7133578822383003	0.9022468405873812
SGCD	300.8068503335772	1.4177059691963645	0.6947426873494907	2.0406202109230502	0.04128859168146541	0.19652417437110056
RCOR1	296.7368585720612	0.2987332446560332	0.7143428811207949	0.41819307303423325	0.6758059599324315	0.8852676802358896
ZNF514	282.7101269812992	0.44979448790670534	0.7076924107365028	0.6355790751501765	0.5250508115738539	0.8090596977195802
ARL15	294.76147900244473	0.9544670327600596	0.6952213666310483	1.3728965744900532	0.1697845016622258	0.46234152367613623
TRHDE	319.3720185835899	5.179129950915463	0.7630829403376341	6.787112746386261	1.143998077421888e-11	2.098742151912254e-09
GPATCH2L	287.43951274345085	0.7060928285615276	0.7004733586609176	1.0080223891902935	0.313443713974762	0.6393911890620438
NTN4	273.54922760683013	-0.19026998669757905	0.7234001790753154	-0.26302175780601994	0.7925338090763374	0.9346455939859921
PYGO1	290.6904265420039	-1.935157266765868	0.7436756930596728	-2.602152100472901	0.009264075524750405	0.07299266293626246
FAM160B2	271.5759498614315	-1.5713423386291316	0.7195109453308485	-2.1839033149198177	0.028969353391263934	0.1569393333555166
ARMCX2	302.2299863950845	1.1537112742530224	0.7083516257599394	1.6287267965472498	0.1033708674449454	0.3455978990464123
NHS	290.53136926338516	0.7602137485432582	0.696719515255381	1.0911331344933026	0.27521430481477893	0.6002766137601079
MPPED2	281.84171721894114	-0.4947361179857857	0.7061998257394528	-0.700561087603999	0.4835769696453892	0.7832983850303145
UTP11	286.7715592270533	-0.39494197130875075	0.7083239035663598	-0.5575725587125415	0.5771362992143039	0.8370335161355218
MLX	293.1614660227221	-0.09612771110614621	0.7163178628700444	-0.1341970039962355	0.8932467949491433	0.9669228027452563
BIN2	236.44542508573113	-1.047744024727093	1.0052761971956705	-1.042244934924244	0.29729813481543543	0.6229343321146885
RBM22	299.88522606697734	0.27469856520330965	0.7299339205277416	0.3763334700279483	0.7066689996164177	0.8993083660078462
SNTG1	312.0702221099737	1.7883946480417119	0.743643157705127	2.4049097063713654	0.01617646209496666	0.10750546812665678
CCL5	220.43159188644813	-3.5194363907853687	1.1275479362997496	-3.121318639751166	0.0018004310774855337	0.021628460639801967
EXOSC3	273.68711572671856	0.8499050466769815	0.7862853384063114	1.08091173161084	0.27973637959026865	0.6050514364575574
PIK3C2B	274.9980643939321	0.22456120462282878	0.7262828526761066	0.3091924913212486	0.7571751053179628	0.9223397053057568
PSMD10	275.72393010145686	0.10983614730989819	0.7193806785447406	0.15268153647397012	0.8786494217927384	0.9621062305615312
H1-5	278.266571688827	0.030594140291710464	0.7099304462851187	0.04309456011050328	0.9656261556756365	0.9909316656722905
PCDHB16	286.76830450825355	-2.1625763398512152	0.7428953659487164	-2.9110106738779984	0.003602617101173874	0.03624068372635082
GSTM2	288.803830738474	-0.2723479128856415	0.7127323057048195	-0.3821180977847176	0.7023737684838443	0.8971354821789519
KCNV1	323.55997700117996	7.813073295721845	4.230696845523138	1.8467580119784586	0.06478221975160721	0.2600388399537772
BEND6	300.2009596083487	2.0448717648133714	0.6918383990937529	2.955707239569201	0.003119530432112536	0.03260364416596269
RGL2	275.68221149286484	-0.46188216084968065	0.710715885029599	-0.6498829849996173	0.5157678097077066	0.8037843589262698
KLHL11	302.9380729126146	0.6888808249610356	0.7379733588021036	0.9334765499925958	0.3505739725569219	0.6774481218238503
ZNF598	278.6313900103684	-2.0560646690406967	0.7267116806053396	-2.8292715308057614	0.004665409754659992	0.04374005612255362
TBC1D31	285.8555998482679	0.98894171381908	0.7071580123892638	1.3984734620735726	0.16197093642538607	0.4502222437862396
SDHC	284.91123080959306	0.8192173612078423	0.704695793266712	1.1625120641209594	0.24502752713968556	0.5662689040895378
HID1	268.8672670930253	1.1673221394494182	0.8962158415802958	1.3025011222643434	0.1927451345718012	0.4963078668752323
IGFBP4	278.97522486683215	-1.4631911256972991	0.7187633366022212	-2.0357064017958666	0.04177984587448584	0.19740811119073437
ZNF347	274.13566003660895	-0.2870683704999266	0.714070471493061	-0.4020168624249241	0.6876716164183371	0.8906824910639317
SIX1	290.53692238191076	-8.617326892912015	1.6270782623805395	-5.2961969268178954	1.1823932393169565e-07	7.91457816948197e-06
TBXAS1	237.859929009451	-1.0872173708093944	0.952714948647005	-1.1411780326879541	0.2537958438726905	0.5766676207871836
VRK3	286.8833347844396	-0.1881412644871756	0.7100552924017524	-0.2649670617210532	0.7910348360929682	0.9342989678435544
RTL10	289.3731219584202	0.9992765464042623	0.6975786855787133	1.432492946047025	0.1520027954388339	0.4320507919321101
TGFBRAP1	277.93122502843835	-0.69176772855693	0.7098746726085723	-0.9744927594259635	0.32981193249871676	0.6567071307692525
UBTD2	302.8666982515557	-1.1350794111063796	0.7902304633477973	-1.4363903490858043	0.15089129778852745	0.42968913071405906
RAB9A	270.3163104497501	-0.9577688027333486	0.7179911517532274	-1.3339562756374086	0.1822181866742013	0.4807228797547041
INTS12	285.09668942187903	-1.6356649217932475	0.7335641191284491	-2.229750445995898	0.025764014839410855	0.14519257663101381
SNED1	277.4775711947552	1.9226249074049124	0.9688050041857922	1.9845323869076565	0.04719652132580309	0.21401901339683674
UBXN1	269.79512421025305	-0.2645984671194322	0.7275080210970031	-0.3637052230990477	0.7160781426396824	0.9033605885141393
TRIM5	258.7478147259069	-1.93774523018693	0.7479533232155798	-2.5907301566041987	0.00957725557792882	0.07492630508776849
MIB2	282.32359501886106	0.10900386738463376	0.7036377295688427	0.15491475627866969	0.8768885202602462	0.9615015552241385
ZNF10	299.2017487060322	1.0136247059269399	0.7156405358236116	1.4163880540394294	0.1566619195709514	0.43975801447614904
RGS7	305.5281188723614	2.929518973622363	0.6951303955277366	4.21434452078347	2.5050465018565022e-05	0.0007459918039596718
ZNF622	287.5446240396701	-0.5915240456250858	0.7212824227300751	-0.8201004585501334	0.4121588408518223	0.7327925789732088
KLHL22	272.1438816171729	-0.31992208942437944	0.7176946564466578	-0.4457635103601436	0.6557680825659362	0.8748284143037806
AMMECR1L	282.57292947536865	-1.544063798953415	0.7274521456599699	-2.122564086401294	0.03379039709702981	0.17320638180816245
ZNF649	268.45616772594263	-1.4737550071295964	0.7216593368452734	-2.042175486251036	0.04113412718907514	0.1960401315040592
IL4R	270.8746724345214	0.07137328128151535	0.7324074534598547	0.0974502388586458	0.9223688497051473	0.9750587683444896
EIF5A2	303.15426915226243	0.2502387923719053	0.762383019072426	0.3282323794099784	0.7427359675505787	0.9167751871253093
ZNF805	282.9382209593895	-0.02987741672387698	0.7051173781885196	-0.04237225977983056	0.9662019419707104	0.9911371769175664
ERGIC2	273.7741590617779	-0.13683998693944	0.7151810463035428	-0.1913361485832236	0.8482622417468666	0.9541425261038861
NRF1	272.08328136772116	-0.9692823039069131	0.7149757751920642	-1.3556855176618179	0.17519924924277763	0.4694476970402943
COMT	275.14148475637586	-1.1253275376211458	0.7143468506354677	-1.5753237193109741	0.11518174171844901	0.36784884632197556
RCSD1	241.83744957320326	-0.4600297987324029	0.9645534697245436	-0.47693550764352943	0.6334080464825462	0.8654324724835084
FAM114A2	260.3824493401767	-0.5052439536180077	0.7634273793220246	-0.6618101044092741	0.5080929295883351	0.7995585173866004
SORD	254.27096639300728	-0.15352483400355377	0.8390933136906813	-0.18296515000016828	0.8548253632556493	0.9563129487298764
TRERF1	297.7065373753934	0.22298330377890557	0.7389737286553123	0.3017472680451867	0.762844732060273	0.9252253189694515
PHF1	275.797509664246	0.9531520454467279	0.7523157244009888	1.2669574947481652	0.20517048872528432	0.5137416851773784
GGT7	285.8010258798213	0.17226236669144654	0.7056734462175743	0.24411059763517634	0.8071451650673002	0.9386584092111504
DLL3	253.9466007138486	-6.0949103288968045	0.9734987484117914	-6.260830164230112	3.8293339744119886e-10	4.6642543327673894e-08
CHRNB2	289.55521147794065	1.7077693121897086	0.7151157570102056	2.3881019197921782	0.016935644420685625	0.11081623782095482
ZNF277	282.36793036609066	-0.11170545002793278	0.7066170863998005	-0.15808484139135348	0.8743899452278648	0.9613461309051022
HMCES	287.4992893190879	0.8774377483981028	0.6988894510542258	1.2554743058069475	0.20930662983356996	0.5198694767702552
G6PD	294.9625127907355	-0.659251222393325	0.7534254605143514	-0.8750052353463935	0.3815710571072367	0.7046285458697076
SUPV3L1	263.59552723498473	-0.179426151592003	0.7554787920138362	-0.2374999185797355	0.8122689823588962	0.9409851004745398
EFNB2	319.16791665789265	2.131410104980493	0.883337577836689	2.4129055057301625	0.015825921991868514	0.10603679026828912
TTF2	277.8849635565288	-0.2765581899566883	0.7078361357961124	-0.39070934072282104	0.6960120937130994	0.8940819253610526
ZNF141	299.8139336074608	0.1455327969728553	0.7556589131760472	0.1925905913835893	0.8472796139723369	0.9537406637773016
RMDN3	287.1450401418692	1.051033033913318	0.6998955368194233	1.5016998660822867	0.1331746385070034	0.39810402901107833
AHCY	281.4277845494832	0.3352603946589228	0.7037763478621671	0.4763734895003643	0.6338083179614933	0.8655202617150138
ZNF697	306.84003604284266	1.7433961157233648	0.7432521522423206	2.345632112148893	0.0189948455973556	0.11982227134063161
ZNF615	292.49713819783176	0.751044566317511	0.7077473360737674	1.0611761119214314	0.2886098733431268	0.614841116174953
GBP5	209.5669077120125	-5.551303965956453	1.4289042936110672	-3.8850075479355093	0.00010232670923925064	0.0023321700909436573
MRPS35	269.9682006251638	-0.1260210047635623	0.724624729786585	-0.17391209488624235	0.8619345471368555	0.9592112162400713
DCTN3	287.8092449010174	-0.7352070480534417	0.7306899916180933	-1.0061819054416572	0.3143280746691286	0.6402899505940028
RIPOR2	303.3696712858421	3.5490978932881916	0.7875348555590818	4.506591509233758	6.587728193571415e-06	0.00023588829146137645
TIMM50	282.53757636266374	0.4599730258075415	0.7027732115643733	0.6545113249032949	0.512782433350624	0.8022675534997722
ERCC3	287.16462239080164	0.5211297316944449	0.7028030632961322	0.7415017931913344	0.4583892449146113	0.7646142239602178
NBPF10	275.11327036965605	-0.04872505117741603	0.7111041141729237	-0.06852027741969617	0.9453714789622094	0.983768919984484
AXIN1	280.0462749009107	-0.561241369019437	0.7117369355795033	-0.7885516979141579	0.43037407145762396	0.7446673495820909
CTDSPL	308.8663021492284	1.4525875353680435	0.7777909089296694	1.8675810152717942	0.06182049467640877	0.25286335009398136
RUNDC1	293.13954581220247	0.4414892331518486	0.7200414089404329	0.6131442270820453	0.5397809787917003	0.8164015618162511
STOX1	289.9466572764039	2.0806750370344393	0.7401323945542674	2.8112200632529967	0.004935401705037138	0.045767990824037104
ANGPT2	285.5594385617142	-2.351064583316124	0.7558195566481051	-3.110616234571361	0.001866974017636261	0.02226602215161503
NAA38	263.54572227311024	-0.2363240962156311	0.7500057977324192	-0.31509635916167256	0.7526884927952333	0.9200335409077602
CEP85	276.31309234150064	0.13953804597667444	0.7100076711854428	0.19653033571270992	0.8441950911513738	0.9528856099133624
PCDH18	282.1583479438932	-2.0170533622581037	0.7404729405252822	-2.724006850037263	0.0064495168793132895	0.05591588146242444
SCO1	277.4040025138214	0.2877603991897235	0.7093462610506103	0.40566986109650116	0.6849851900151414	0.8899776227685168
HAUS2	272.9225499920321	-0.16655851250005782	0.7142810989934378	-0.2331834241936003	0.8156189766812062	0.9426941317551712
HAGH	272.2222510625045	0.6133479447117977	0.742673234369657	0.8258651535117943	0.40888058971166663	0.7306672227958164
FAM222A	270.11955251732235	-1.2112016137850896	0.717784072692511	-1.6874177902021408	0.09152304541222847	0.32144468324881
CA2	249.23753825830389	-0.06280463615324118	0.8945279111477162	-0.07020981164540774	0.94402666503534	0.9837601648199663
ISG20L2	287.4190146250466	-0.7118726614168142	0.7315026432426265	-0.9731648518195424	0.330471376545292	0.6577557802656094
CCDC117	280.4975072691258	0.10691035054537935	0.7055199540050676	0.15153412733187052	0.8795543919405452	0.9622829140281841
LOXL3	261.8908465537758	-2.6022403053599006	0.7403938114491353	-3.514670524145343	0.0004402998870588053	0.007277926942929752
PHF11	237.7804162490545	-0.6253237687882816	0.9742877571171298	-0.6418265694301489	0.5209857962811077	0.8064425971601314
DAGLA	276.4327994286018	0.6146224076454277	0.7186873532253564	0.8552013680039012	0.39243967901316734	0.7148589012158896
LPCAT2	252.45307806818184	0.27241164328226336	0.8981638646150741	0.30329837796247877	0.7616624822082139	0.9250953357818957
CEP44	289.1575032611028	0.12266767567685866	0.7197774585300961	0.17042444747764984	0.8646763470647153	0.9595318137093324
MTMR14	265.6653150089002	-1.2934332213153812	0.7234842813710233	-1.7877834455011081	0.0738109527260956	0.28294674814477394
MAF1	267.8242775098394	-0.46574111777475463	0.722439256102912	-0.6446785855562774	0.5191354965064725	0.8050880273519287
LARS2	293.2945542659533	0.8172724317648876	0.7148114219050358	1.1433399169626923	0.2528974879019147	0.5753560984232214
DPY19L2	303.636033880555	-0.023066166781787134	0.7958345464359298	-0.028983620885882366	0.9768776537465457	0.9931795250166426
CHMP1A	279.62019747378537	-0.7025810966362496	0.716575400667992	-0.9804705771106614	0.32685388642291757	0.6535318557917862
AUH	271.6683801949955	0.4905150895895216	0.7337073054290942	0.6685432814419826	0.503786863786436	0.7964967332552867
CNTROB	276.65448615886464	-0.4680617179338306	0.710818725881454	-0.658482536955408	0.5102281147024232	0.80072239402068
TGS1	270.3678667245071	-0.17474997923500837	0.7184978918085392	-0.24321571604774403	0.8078382926982971	0.9388479498844687
KLHL32	269.68983810223654	1.7246013852206346	0.9993960357871715	1.7256436122065033	0.08441154821553283	0.30646362239990665
AMIGO1	312.0151636825944	3.2630486751704164	0.7469427427109037	4.368539231437911	1.2508035034877319e-05	0.0004103077276341655
ZNF181	277.26007811881317	-0.452626704021561	0.7108528203087542	-0.6367375792712838	0.5242957911453006	0.8088384957225955
BMI1	294.0030734963609	-0.3164459721747359	0.7531449038812179	-0.420166120150292	0.6743641029503111	0.8848433082085567
TRMT1L	281.5894990163415	0.600068525564769	0.7034334414625988	0.8530565796205103	0.3936279286552685	0.715861958833953
EYA3	259.54904217918835	-0.896805902026424	0.743623299386214	-1.2059948938752278	0.22781945925041136	0.5458557182297827
GEN1	285.65736938000805	-0.471526194568033	0.7260501334870377	-0.6494402697833142	0.5160538421498119	0.8038322950048432
KLHL20	265.87188973152286	0.10350624473395442	0.7450415398808163	0.13892681037692506	0.8895079847856183	0.964705473371347
TIMM21	284.9388894176932	-0.23569023122840768	0.7190271460712057	-0.3277904492427427	0.7430701091231171	0.916792895580975
SAT2	282.1606241653105	0.16845380916284017	0.7066808064953313	0.23837326217795482	0.811591603474362	0.9408840090208316
ZBTB14	267.6583089508288	-0.6425996609046863	0.7196340894828414	-0.8929533360023076	0.37188216272076036	0.696126313619835
ANAPC13	270.14538719051455	-0.22886259910036952	0.717260880717899	-0.31907860201619154	0.7496669093617152	0.91920203528271
HDAC1	270.6085481672571	-0.41535237228854893	0.714981423045717	-0.5809275023107707	0.5612893157388328	0.8289365167838456
MAP2K5	289.8109531822756	1.0401539060895573	0.701762013062502	1.4822032066829993	0.13828623360545972	0.40743484138728453
GABRB1	289.64110061607965	2.8246464119967016	0.8899130467979319	3.174070120850897	0.0015031737145903363	0.018786510848454497
LTBP1	264.02898041320515	0.020673290208057617	0.7501301422724294	0.027559604717963156	0.9780134001826005	0.9934024450407379
GMCL1	287.7960698999124	0.46289961169666616	0.7119402312228188	0.6501944845869942	0.5155666032607482	0.8037843589262698
ACTL6A	268.68369504355786	-1.2564753113056746	0.7193688884577955	-1.7466356016582034	0.08070056755269672	0.2989161270247606
GAL3ST4	257.88526642687145	-4.721462892999598	0.8210099130528097	-5.750798885537817	8.882272553354394e-09	8.048205496515019e-07
NDUFA12	258.19897076605037	-0.6189700969235824	0.7536856317938335	-0.8212576581171952	0.41149952034489845	0.7324837861544558
PSKH1	269.66336544888236	-1.0516407108312191	0.7174380587752525	-1.4658278829345746	0.14269518282523067	0.4153673686156567
GPAM	277.24593461444056	1.1692276812303015	0.7361821100020117	1.588231587462926	0.11223398082825424	0.36268912115647717
SAPCD2	270.4627285176539	-3.1920126549260646	0.752083613945959	-4.244225769231328	2.1934942768647838e-05	0.0006665710624582963
FAM114A1	289.9520973233022	-2.3296333326987124	0.7807893364045824	-2.9836899968771653	0.0028479515657632752	0.030446446235426094
PLAGL2	296.17847659906016	-0.6372974994366987	0.7784724645757289	-0.8186513055205218	0.4129853861705147	0.7333106544192366
SUCLG2	255.16703476346538	-0.37125127376955164	0.7823984962461658	-0.4745040737562269	0.6351404936515692	0.865650530648658
IRF1-AS1	251.88867980829056	-0.30430068909100333	0.814029489377338	-0.37382022772143914	0.7085380692315536	0.9005966734052593
SHC2	279.14770375118286	0.38659771418428884	0.705484717001154	0.5479887868125943	0.5836996022951273	0.8405636292378711
LMAN2L	264.40213210725386	-1.3428221465732575	0.7242409349357788	-1.854109705484033	0.06372346646713846	0.2575280695408424
TTC33	285.7399411714368	1.7744330459608326	0.7216340473043629	2.458909820828384	0.013935961830655378	0.0969514947582111
NIBAN2	272.86483437641306	-1.8871960868866704	0.7298743198983806	-2.5856452754077197	0.009719690314354327	0.07581868665160382
SMYD3	283.3248460052254	1.0455891533549706	0.7025616486868592	1.48825253315386	0.13668430783506305	0.40525315531305606
SAMM50	274.0116679872705	0.17526504421425734	0.7111011719010236	0.24646991333977444	0.8053184918544312	0.9376097504021469
HPCA	312.2677219878166	4.4156779632788	0.7391992864266638	5.973596084791245	2.3207999209208503e-09	2.394936585061377e-07
ETAA1	261.7572847334673	-1.541520110314131	0.7288873792394125	-2.114894775545014	0.03443891657472639	0.17532110322042965
SUMF1	257.494582562053	-0.3993653286148384	0.7616912149604887	-0.5243139487115586	0.6000601966906699	0.8483865439129754
ERMARD	284.87211894552405	-0.45643546682978486	0.7307511688243875	-0.624611340087332	0.5322261751020276	0.812333706041098
FKBP14	285.60360909126126	-1.2801640893301058	0.7503169244237713	-1.706164485511568	0.08797745899679972	0.3142260794436783
B3GALT1	286.29642877758346	1.2093978941726677	0.699930129698449	1.7278837456157414	0.08400906903864408	0.30574939160280457
NDUFAB1	287.89059117583884	1.1556688500420846	0.7007204544236094	1.6492580496921578	0.09909477996394458	0.3380506038255777
HSPB6	290.61925803597	-2.2460589832844007	0.7865082300093214	-2.8557348767447497	0.0042937351073145825	0.04121850135093031
ARL13B	284.5169221410079	-0.6109170483960312	0.7330579309645294	-0.8333816777511841	0.40462950474535175	0.7264542814561542
CCDC30	283.6210907956598	0.47498460653848557	0.707861383366567	0.6710135878291218	0.5022118734798264	0.7953365390884098
ASCC1	280.06279770421304	0.2668769135252771	0.7072768783257741	0.3773301824273021	0.7059282447459256	0.8989916203143467
UBAC1	267.98014139523053	-1.9733276173084797	0.7284949483018964	-2.7087732343350592	0.006753247963282755	0.057840498405983716
ZNF317	284.3290224896222	0.6831365402951558	0.7050186356799768	0.9689623872655279	0.33256395597217536	0.6595972192127938
EYA4	273.7357269298113	-1.5995173619070002	0.7278387566706614	-2.197625981369337	0.027975770177386162	0.15334560857099164
ACAA2	276.6606463874673	-0.9039941094465199	0.7212818348868395	-1.2533160627680937	0.21009070499209914	0.5208454915219541
PIP4P2	276.72067997644393	0.3590052413876782	0.7074155945524023	0.5074884468935532	0.6118121406353392	0.8542261025877234
KSR1	274.9021427896011	-0.3105065223215263	0.7118343200711584	-0.4362061698436886	0.6626871518679145	0.8776120128003044
IER5	297.9440671768562	-0.2817014287324873	0.7907414144523881	-0.356249746862663	0.7216535398554416	0.9062441682500465
NSG1	299.43238680073483	2.068230199164667	0.715043589263103	2.892453313644987	0.0038224598689432358	0.03765401537585913
FAM149A	242.25119743674918	-0.6247051110824201	0.8644061213173482	-0.722698620100439	0.46986506352690394	0.7718182134158772
RINT1	280.8856466027342	0.9120456491978458	0.7039173651767124	1.2956714727003282	0.19508869364079506	0.49991688006591045
CXCL9	207.67020723486306	-4.097053601326389	1.3009575520085508	-3.149260016209553	0.0016368448606096906	0.02008547863638316
ARAF	258.9278341790352	-0.50440244090716	0.743425017028342	-0.6784846209821997	0.4974644715791323	0.7922325632478733
SNTA1	267.09207676191477	0.7582965378269306	0.7606281232280138	0.9969346579098494	0.31879622758713044	0.645498288860166
PDZD11	257.67082150010623	-0.9709148703098794	0.7386228386205936	-1.3144934322950264	0.18868020683432574	0.4900413056794116
LMNB1	283.3282972995332	-0.16162041391625798	0.7267710742460608	-0.222381461843291	0.824016941843362	0.9457871025008964
ASCL1	287.57787621589773	-1.84666489924383	0.7784363575350194	-2.3722747291653246	0.01767893999373483	0.11409436517351801
DDX54	267.16887059390166	-0.5850881485905147	0.7174541123234917	-0.8155060212780624	0.4147827193592396	0.7342074103249911
CHST1	279.74423086046636	1.2578782043159449	0.7116515299152169	1.7675479521076884	0.0771365057837158	0.2911627273049894
PHF23	287.1221009843651	-1.3696103167415203	0.7680359455731883	-1.783263302499956	0.07454345215432677	0.2849047981644174
TMEM120B	280.2930857021783	-0.29288070359182433	0.723693317238991	-0.40470278861937314	0.6856959921352601	0.8899776227685168
PELI2	265.3808240151959	-0.48845804194776793	0.7201741886748246	-0.6782498590328098	0.49761328444895014	0.792384634259687
LPCAT3	255.26089718325957	-0.7458743015407199	0.7509733192665055	-0.993210121325261	0.3206075669455436	0.6478715450126329
ERICH1	259.9142105974671	-0.5221698213967507	0.7347923304189672	-0.7106359168161399	0.4773098801184519	0.7782816578632468
LETMD1	285.1855453953931	0.7363470723256935	0.7126478081123259	1.0332552264156156	0.30148447427775205	0.6272835743163533
ACTR1B	281.9114136622856	1.3791713646351906	0.7060702535008173	1.9533061445331008	0.050783329849532495	0.22439496924295357
CWF19L2	280.86621917736943	0.7454771923583047	0.7054704303758259	1.0567093392719038	0.29064426136173827	0.6170844011766582
CHUK	284.822962845667	0.5269670481103356	0.7172728700555131	0.734681416389764	0.462533540688123	0.7679315013759197
MRPL45	260.25639721856083	0.10623799249143727	0.7549586011200556	0.14072028894541067	0.8880909163271441	0.9645392637452391
PRIMA1	236.90652687793684	-4.843691450280667	0.8950140038238128	-5.411861076571677	6.237307203279813e-08	4.4993390796474765e-06
GID8	273.84542153895	-0.091116703576025	0.7124978267415845	-0.12788348280684944	0.8982411825213561	0.9671886878664592
ZBTB5	278.4239298737611	-1.6922663572506287	0.7493328990858746	-2.2583638851504535	0.023922982368303675	0.1384328341094208
TMED3	262.78017804104144	-0.980299233771612	0.7232189500895762	-1.3554667416419253	0.1752688979259457	0.4694476970402943
MRS2	280.3933444879446	0.8109839011067429	0.7053522657488784	1.1497572780115968	0.2502438557482731	0.5721839816001444
ALG12	256.69471546071685	-2.0276377522300555	0.7378627875715824	-2.747987547797764	0.005996228630807188	0.052693055856768076
ZCCHC8	269.41320731856007	0.14508479149263837	0.715451621969822	0.20278770365099275	0.8393009693215141	0.9514083762390495
DEDD	284.43589509283885	0.027678097551876484	0.7324549634808154	0.03778812204417731	0.969856614845006	0.9923781818496312
EPHB3	284.8962340636592	-3.8408235859304583	0.820611581772127	-4.680440382813174	2.862593472090551e-06	0.00011654284656237148
PREP	287.68260524295624	1.188497931767531	0.7094846190603217	1.675156726218589	0.09390348549435909	0.3263343766244565
CHID1	267.5456788495427	-0.3040637032032762	0.7162554690700854	-0.4245185081770365	0.671187710352035	0.8831327766928361
ZMYM5	271.29141800352744	0.15561326004356518	0.7121526780504657	0.21851109297174878	0.8270309161969187	0.9468165958926203
GPN2	262.0006442404271	0.4211949065427016	0.7556147996050474	0.5574201388893602	0.5772404090303312	0.837093931418945
PHB	252.88299863829275	-1.0959764634431641	0.7493311384833119	-1.4626063260382876	0.14357513125862947	0.41711172052849144
LAMTOR5	267.97638134152794	0.6138444582430375	0.7308304338161625	0.8399273344950049	0.40094913041350844	0.7229831425730779
SRPRB	270.4852567259912	-0.5869789256626972	0.7173855988616169	-0.8182195552770288	0.4132318308757825	0.7333106544192366
ABLIM2	288.4253847147205	2.8437074978445804	0.7696854434260876	3.6946359348910565	0.00022020206595315374	0.004266235593303604
EVI2B	230.06874551036512	-0.8858648237467266	0.9656112536598773	-0.9174135247379374	0.35892598823422717	0.6861721931590922
ANKRD10	271.20820692959825	0.8060753278944227	0.7224730778153214	1.1157167687575367	0.26454339040535424	0.5880500794949235
ELOB	262.21354400933484	0.4193832205602681	0.7504434907723032	0.5588471693300566	0.5762660274918616	0.8362610516141664
EGLN2	270.9453891271888	-0.09579366135583131	0.7133430655833196	-0.1342883473290629	0.8931745672660852	0.9669228027452563
FN3KRP	265.7179219884672	0.7965193555071858	0.7506412758713837	1.0611185144096218	0.28863604484767647	0.614841116174953
TLR7	209.28145909689593	-3.1648018850510815	1.1805590943391573	-2.6807653257058224	0.007345400793937226	0.06183805995606892
POLR3C	276.03830506636393	0.7368628655462497	0.7076507926969849	1.0412803506344313	0.2977454534499129	0.6231558023177022
CD14	229.77979426948343	-3.9918210080288232	0.8903825477595363	-4.483265106749246	7.350951133548526e-06	0.00025946587611527577
CYHR1	269.19391118368026	-1.8097224721414196	0.735549828461309	-2.4603669284066916	0.01387950325098617	0.09660721246514115
EGR3	301.7133743621328	3.237209913464489	0.7227682186918785	4.478904619413732	7.502704614987268e-06	0.0002623298601852019
FRMPD3	268.6571397740635	-1.6836196005786876	0.733464094478949	-2.295435609257365	0.021708172597103836	0.1306937576363549
SLC16A14	287.5947382340822	1.8165362648140166	0.7009872092339363	2.5913971622951464	0.009558710546834335	0.07487740575959843
COA4	274.749988099598	-0.6690384968823586	0.7274806516673845	-0.9196650046278528	0.35774784560796946	0.6849804130568775
IL1RAPL1	266.7499932183336	1.0333960919053229	0.7609248399768436	1.3580790606556767	0.17443859869865097	0.4689990187555552
FGFRL1	266.00231079239956	-2.3834651797122914	0.7418407517945955	-3.212906778100857	0.001313989310209507	0.01697656183153536
B4GALT4	264.7120050730432	-0.2632472919737504	0.7195719098760268	-0.36583875546101374	0.7144853988659718	0.9025973839282786
ACTR3B	282.75070316256677	1.218760939491783	0.7046350850839275	1.7296341968930191	0.08369565221256853	0.3052907025125434
PPP4R3A	279.8651743460302	1.3342455490867864	0.7057971091450218	1.8904094842539738	0.058703215951687406	0.2457959394314102
SEMA7A	276.36585414463536	1.0882765321967711	0.7092702287992767	1.534360936083718	0.12494088225506289	0.38468893242122115
WASHC3	253.10752825044793	-1.2239235959156363	0.7426244154745286	-1.6481057859288977	0.09933096522122498	0.3386231115364541
STX1A	299.10861823753834	3.078694096124496	0.7108047024345582	4.33127986573491	1.4824511127678775e-05	0.0004747677486148849
AKT1	276.3943364265502	0.3546379124696956	0.7120939277297441	0.4980212562692836	0.6184690601287124	0.8572283955120336
MRPS11	259.18982830762997	0.1781401615598065	0.7505969874544126	0.23733130366530522	0.8123997789088442	0.9410133848768746
SPCS1	268.12881480858147	0.14732543770027712	0.715494705028133	0.20590709709652477	0.8368634815592639	0.9498096597281004
FAM50A	277.9965851780881	-0.18462270768497105	0.7264880198784653	-0.25413042284696824	0.7993948006718201	0.9366638071224821
NUSAP1	276.4741588340821	-2.25424757019773	0.762731623373623	-2.9554924708995447	0.003121703163117434	0.03260364416596269
TCEAL5	278.7407449900274	1.071302182884776	0.7055619609526153	1.5183672620875934	0.12892183991161768	0.39153454753456746
DBNDD1	262.6376953117803	0.6646269873223682	0.7591166515609645	0.8755268191729189	0.38128732419716205	0.7045524178606019
TOX	272.63337219329793	1.1669330691893507	0.7255406265529214	1.608363510577631	0.10775558843632307	0.3542087093419285
ANKRD13B	258.50640269273987	-0.7221279012238869	0.7295613625338911	-0.9898110540226712	0.3222664808066835	0.6495157879814617
KIF27	273.58255199048534	0.602918072784858	0.7096782352092076	0.8495653986163496	0.39556675610509573	0.7178070577264285
ICA1	274.82598782551673	1.887440166881876	0.776608627838377	2.4303620887336814	0.01508374526543191	0.10286574329707122
SRF	282.80874930129136	0.10703616125482351	0.7378842777837894	0.14505819472980644	0.8846649248743809	0.963382002427778
DAB1	294.12016473256494	0.037985611409599516	0.8002723808409141	0.04746585327571196	0.9621419447847979	0.9897277686544668
CP	221.05384148503717	-3.9345704309552567	0.9602506647626129	-4.097440986336559	4.177426191837719e-05	0.0011164847699767716
SLX4	287.7614491531058	-0.08953354965318493	0.7662982167392084	-0.11683904216059995	0.9069876044484713	0.9698377924806996
KIFC3	274.78061265533256	0.18704907897763368	0.714221637513975	0.2618922042584767	0.7934045500189567	0.9346455939859921
CYP1B1	282.0560495472219	0.7201859837337131	0.7187688458714392	1.001971618372741	0.3163573006177681	0.6428509178210372
PDCD5	274.6760580254736	0.8122537761344001	0.7087673446919706	1.146009028516127	0.25179141636617197	0.5740185168426044
ENPP5	267.95335868014314	1.5909781970291081	0.8134972952506476	1.955726474221294	0.050497384307975124	0.22377301271849345
COL5A1	270.80159867977795	-0.8998321691572957	0.7274382799324152	-1.2369876510222932	0.21609166723766216	0.5294513067026644
MRPS9	269.2109588955173	0.5303647919879543	0.7160324226582261	0.7406994085812592	0.4588757180313239	0.7649532571864323
CTDP1	267.0453112574408	-0.886535062956679	0.7226289645290686	-1.22681916512221	0.2198905658799366	0.534826318752185
URB2	268.6148545049965	-1.5043907457669277	0.733577150279371	-2.050760094141434	0.04029031552156493	0.1934193143969155
LRRK1	254.4772432380905	0.8048542933376155	0.8486929845528665	0.9483456420482286	0.3429535223874166	0.6704761666461005
ZNF287	262.32602017479377	0.017672405390069954	0.7261266978709369	0.02433790885514456	0.9805830751846746	0.9940506520619707
CDKN1A	283.03350505670124	1.6231193218324282	0.703134494464603	2.3084051978822937	0.02097661016593222	0.12801331707012434
IDH3B	282.12405641785375	0.5277795203157486	0.7275566942327616	0.7254135993791023	0.46819833256960164	0.7713333948984791
RELA	263.96438397268133	-0.3356692886445556	0.7193252997489142	-0.4666446304081386	0.6407541502999021	0.8674142911047231
LRRC28	276.87689395857245	1.1065639240294596	0.7070235800909462	1.5651018653255093	0.11755902628315369	0.3718387668290964
NCKIPSD	271.8088441893218	1.4929805803175353	0.7453535886449265	2.0030501000629988	0.04517191123223922	0.2076722210131585
SLF1	293.1962320721245	2.647119742042595	0.7042591351633843	3.7587297201739207	0.00017077819760625442	0.0035003641605916426
SETDB2	268.6279051380209	1.715081004742103	0.8147878166241747	2.104941887629124	0.03529636689533438	0.17843512694495314
FEM1A	270.6391527347621	0.3380548786021086	0.7124248288990834	0.4745130502041989	0.6351340940629187	0.865650530648658
LRRN2	271.52879298142255	0.41267118883309617	0.7119181741510421	0.5796609832656737	0.5621432595577636	0.8291264354370588
CFAP70	252.81276687770094	0.2430808242693463	0.7873275889542334	0.3087416568143103	0.7575180532515444	0.9224865119261955
ADORA1	261.8621794659489	-0.07025146989684729	0.724104615762799	-0.09701839812585886	0.9227117837808154	0.9750972343570771
MRPL24	266.2388303386544	0.13715830497572187	0.7167420674258665	0.19136354793338303	0.8482407768142721	0.9541425261038861
KAT8	281.1486301105668	0.24316585785436964	0.7353759651537617	0.33066875907961646	0.740894702645959	0.915662025757324
NOP2	265.15846843468603	-0.5382797618843911	0.7197563169860925	-0.7478638939056258	0.45454225788899016	0.7626658769704944
ASB8	261.7133103648305	-0.013650343649201212	0.7246985983948158	-0.01883589078195582	0.9849720221926945	0.9955573561272916
RGS3	256.3308556483283	-0.441731745617732	0.73482115887079	-0.6011418428622106	0.5477455160132203	0.8209542235395538
ARC	266.8917862213775	-0.7918739666073896	0.7240175846789972	-1.093722008089731	0.27407691889289065	0.5992912028764502
TMEM260	271.04688431141767	0.6265335239979548	0.7118282958856377	0.8801750753929198	0.3787644736270279	0.7023259393683099
BUD31	260.3948628807797	-0.36893367433436447	0.7243315333778841	-0.5093436600970009	0.6105113598045588	0.8532486536121693
RAB5B	260.0374511804184	0.4397370933634006	0.7450117440002915	0.5902418276016177	0.5550285334658792	0.8261769014627832
SMOX	270.3216061403382	-0.8265940802904552	0.7305373680468612	-1.1314877464795645	0.25784985799205484	0.5809273443166676
APLF	260.4538357708316	-0.44115546719144455	0.7235685763596889	-0.6096940657800822	0.5420644862838193	0.817442486926888
GNPDA1	259.0822868541663	-0.2687076784892548	0.727979206207466	-0.3691144969498979	0.71204238375541	0.9021603728522536
TEX14	278.55406216347257	-11.00091442816166	2.1844835077738596	-5.035933843864244	4.755247852910168e-07	2.4794029155875475e-05
GNG3	288.5850391093015	3.382528973543367	0.7865951053514789	4.300216147457378	1.7063160111645685e-05	0.0005360646073130125
PTDSS2	264.2110708204662	-0.07941250545230906	0.7185003307903972	-0.11052535684284254	0.9119927412067326	0.9713454798116432
IP6K2	262.82158789023856	0.43151478721048764	0.729428545322508	0.591579243748541	0.5541323763490734	0.8258356345950488
ERI2	271.447930750936	0.2566187258203927	0.7145894077468602	0.35911353154467496	0.7195101591803426	0.9051192536235388
SNRPC	252.03698313667448	-0.7216946607011365	0.7443021880078357	-0.969625875523476	0.33223301029449326	0.6595972192127938
CWC25	262.4164521762504	0.20407836535592375	0.7249938563656625	0.2814897858292933	0.7783347612336392	0.9316541923767366
ZNF549	294.44565373855903	0.4771947524394212	0.8136999419677908	0.5864505179703089	0.5575728044400292	0.8270961952314625
CCNYL1	270.12620767211524	-0.4203107305977291	0.7246750618826555	-0.5799988887513129	0.56191536717891	0.8291264354370588
PRDM15	263.7347865886739	-0.4139714955829098	0.7199513888292547	-0.5749992319010419	0.5652918164674579	0.8296529770574246
DSC2	245.9173007645952	-0.8736640808735446	0.7693351230480272	-1.135609248427625	0.25612013651709675	0.5794679093550636
KIAA0825	285.9799228938548	1.2979555399493157	0.7284962494868391	1.781691451210092	0.07479956174493368	0.28536676730569127
PLEKHG5	285.3760922409037	1.8564961120535874	0.7066090110801543	2.627331498668074	0.008605745148710093	0.06923734321052083
DYNLT1	242.5995551683009	-1.7923067654188378	0.7710981657613888	-2.324356152045958	0.02010641358540679	0.12423339121793966
TMEM150C	273.4784200793891	0.5648931659428482	0.712490817857974	0.7928427311402244	0.4278694568675161	0.7435231693219171
AGFG2	270.53721484354077	0.24752068436995553	0.7150613400276713	0.34615307878395024	0.7292276750844986	0.9096980567289833
LRSAM1	269.8841458891903	0.1766336039868894	0.7155372050561916	0.24685453494066498	0.8050208033920845	0.9375957996478372
NME7	269.29086350459164	0.3333042722362161	0.7138751112659335	0.4668943726657719	0.6405754515944082	0.8673686827110852
PSMB5	265.02312443141	0.173680431597633	0.7174667840211313	0.2420745259093662	0.8087224166297584	0.9393164851585282
FLT1	273.94828706923914	0.2694275537865609	0.721282452376105	0.37353959312193386	0.7087468832041445	0.9007079291237905
CCDC127	265.97325185589483	-0.12070414989219484	0.7180962018465661	-0.16808910781286296	0.8665131781406041	0.9598127227813052
CCDC88C	247.19005343721162	-0.8071303235867522	0.760188240002963	-1.0617506048023133	0.2883489193490485	0.614581890637817
ST6GALNAC3	242.12692749810086	-0.2027968426395591	0.8290222643521132	-0.24462170843873085	0.8067493537476633	0.9383449746939792
RARA	268.9699073678004	-1.4001168770092107	0.7426975865868519	-1.885177631239656	0.05940585977585637	0.24748278000258642
ZNRF1	262.7195160514197	0.29690113856132566	0.7230663891121536	0.41061393951098707	0.6813556407408949	0.888057481358977
LMO3	283.6486667876198	1.648098151096008	0.7110770687015254	2.317748980578921	0.020462967351063385	0.12580872769416712
C2orf88	260.36502113466	-0.020836720243454537	0.724778816900538	-0.028749074555684727	0.9770647166889392	0.9931795250166426
LEMD2	274.18567204124906	0.550831414055694	0.715719703305239	0.7696189045961982	0.4415259876470883	0.7536973007151996
TDRD3	264.6993658623283	1.0807129025478566	0.7449853800800746	1.4506498133314996	0.14687739689304102	0.4222816399316527
TOR1B	254.2460393706534	-0.8704986400873053	0.7324856775240749	-1.1884172848672447	0.2346690499037677	0.5540486306911325
SIRT1	266.9514079734468	0.3200714546670438	0.7154103600436916	0.4473956103284503	0.6545894447051884	0.8741978204654535
SPTSSA	263.4578252818918	0.39258236778543676	0.7214022049685276	0.5441934680565107	0.5863083462637884	0.8414730837356207
FOXG1	302.63950062785045	10.918699804827396	1.5307255436397482	7.133022539667686	9.81884701512724e-13	2.2447394868429354e-10
RNF121	266.28919196688906	-0.5459831501168639	0.724785756665283	-0.7533028141018052	0.4512679681520696	0.7609034388675541
NKIRAS2	254.9948968694779	-1.44833881983124	0.7326337051501786	-1.9768935139755177	0.048053668133378157	0.2169129734088698
FAM167A	288.4426707540061	0.6409531693991297	0.7868373923827823	0.8145941913844855	0.4153046364525992	0.7345832040719312
FAM160A2	263.9963788744761	0.11231692464194747	0.718144562104546	0.1563987678369367	0.875718708347753	0.9615015552241385
TBC1D17	262.6371395331606	0.4336921405447257	0.7231618854536527	0.5997165354928278	0.5486951662593837	0.8214643900485435
PCBP4	263.8416383159203	-0.26541872308142034	0.7204266730898697	-0.3684187898583131	0.7125609889748924	0.9021603728522536
TMEM132D	295.9379186951951	3.853429625232371	0.7231494088497349	5.328677003776802	9.893075338702865e-08	6.869677548276849e-06
DHFR2	239.21623374635976	-0.7847589659985069	0.8041072802217316	-0.9759381432066012	0.32909511862806495	0.6558950459781445
TMEM178A	277.83591142192495	0.6441362172384152	0.7293083994675362	0.8832151360229709	0.3771200451536838	0.7007830772997163
TMEM106C	247.26160379780833	-0.5355683323069532	0.7609743161198368	-0.7037929151640552	0.48156174647986016	0.7814424841890812
LCA5	263.42936387594716	0.35923212710758917	0.7196338208237547	0.4991873876861168	0.6176473788855595	0.8568985202352175
DUS1L	251.7117520317607	-1.4105976319127032	0.7364037416619749	-1.9155220867416474	0.05542595517808228	0.23699201763113847
LGALSL	272.34890207556384	0.9299723262846494	0.7115667429323934	1.30693618767538	0.1912343845916843	0.4943021316807147
MIS12	259.9226579293424	-0.04473192282114069	0.7230361983172664	-0.06186678194708094	0.9506689209701997	0.9854171432489655
MXD1	276.4273207075828	-0.6271141565251712	0.7599148186622356	-0.8252426997398886	0.4092338158120564	0.7307208842600738
RFWD3	273.55586277339347	0.3389251584933772	0.7252537061920069	0.4673194436646541	0.6402713473898549	0.867234729943783
ZNF587B	269.9082401313553	-0.5924968312440138	0.7365296925066492	-0.8044439175663849	0.4211406461960324	0.7392179759542487
OTUD1	280.2008415354098	-0.36593525911135566	0.7707462309389193	-0.47478047173266763	0.6349434534509273	0.8655936316097765
CZIB	266.6463049019703	-0.590693660602835	0.7300281129442405	-0.8091382374584691	0.4184356360863447	0.7369863164920093
PIM1	247.389397238192	-0.5140229108464238	0.7582849827408109	-0.6778756305953665	0.4978505524972484	0.7925925873268814
DNAJB12	261.3359463305698	-0.5633775807917656	0.7238945382262159	-0.7782591952858622	0.43641622578745776	0.7499878703829794
RFC3	260.38324391938767	-1.5314411046928909	0.7356514692275168	-2.0817481766209296	0.03736547760220516	0.1845833454392138
BRMS1L	281.88306621570894	1.3293425530832224	0.7285583779432216	1.8246205017037376	0.06805831741785585	0.2685429438221215
VPS45	256.46930043457695	0.03001947225754232	0.7319166740231704	0.04101487686095807	0.9672840358220214	0.9917481334855524
MCM9	254.69507771899353	-0.02068472298220812	0.7373316732483485	-0.02805348492772679	0.9776194931070369	0.993260335537438
TAF4	250.91487175402926	-1.2520415710332538	0.7366164809438643	-1.69971973669249	0.08918365508782553	0.31672485387825855
ZNF586	273.92268942115703	0.3930787341489647	0.7287148280360278	0.5394136622804261	0.5896014560308893	0.8429024404652652
OSTC	255.5207081738348	-1.059038332529066	0.7297276576931975	-1.4512788728289123	0.1467022218454659	0.4220654356190163
MPLKIP	258.96611326291526	-0.41902197109656264	0.7238256032914844	-0.5788990734662126	0.562657275422858	0.8293752340161956
SEPSECS	254.30389981572532	-0.38364521633269166	0.7316781020510729	-0.5243360642572741	0.6000448172579611	0.8483865439129754
MED22	269.49106273721236	-1.0114610809587097	0.7486482006893763	-1.35104990571984	0.1766794467460716	0.4718649494332538
HMOX2	281.1728065542741	1.1317714517832367	0.7366251971164273	1.5364278281731851	0.12443348598979447	0.38370649549872293
COIL	283.3397423368685	0.43266206217461106	0.7771384280623548	0.5567374441299612	0.5777068297655644	0.837207284017582
ATP13A1	257.05451734186335	-0.5645420546683798	0.7259900112004559	-0.7776168348857653	0.4367949333785941	0.7500487393771524
SDC2	264.65255860591395	1.2268178222615156	0.7362478682571811	1.6663108650699303	0.09565151378673722	0.3303233778459017
MRPS31	265.1776079766261	-0.4958081279826492	0.729145834647299	-0.6799848595754244	0.49651404765857143	0.7913466105639593
EFCAB2	262.2864547218771	0.2060894825357028	0.7194788531685996	0.2864427239634362	0.7745390558948018	0.9299344143579419
TRUB1	278.6026303122865	2.307905827365917	0.7145763927110699	3.2297538106595276	0.0012389685473810515	0.016235513769032123
OAS2	225.67592281883523	-1.1287586140148882	0.9001817831650436	-1.2539229688098856	0.2098700055690872	0.5206958497090615
MRTO4	275.7068937446179	0.601156052500388	0.7318477197800758	0.8214223208634696	0.4114057537765764	0.7324837861544558
SPAG5	266.24484662554465	-0.32213326018455174	0.728835478761803	-0.4419835059783511	0.6585011415599202	0.8757800797393092
SSPN	247.64346983118682	-0.10676386771304064	0.7651767993499015	-0.13952836495271134	0.8890326431701044	0.9646994083084088
SLC15A4	263.40995732655267	-0.80191715847947	0.7321724030869703	-1.095257285167323	0.27340393525051876	0.5983669040848334
FAHD2A	272.35985218670885	0.6316899571687699	0.7216765055311126	0.8753090232636604	0.38140578579115536	0.7045952933779162
ACTR8	256.93202869844197	0.5543598712373781	0.7425722705561931	0.746539957413381	0.45534130349660473	0.7629238662712309
BIVM	265.8875479968107	1.2931951084286317	0.7310318417804796	1.7689996994918358	0.07689392473525263	0.2907490385663751
PRR14	261.098015574055	-1.2906969685369727	0.7363497288854552	-1.7528314575338837	0.0796309417245466	0.2964410911006314
KCTD18	261.6825109972986	-0.07710021163219645	0.7210729463092411	-0.10692428834950501	0.9148490443316678	0.9724600752969894
BCL11B	246.95453284971157	0.57425120871071	0.8285962429516239	0.6930410481528536	0.4882837916898468	0.7857805008134203
TDG	276.5573903693837	1.0118800719479255	0.7252230270944687	1.3952674338015971	0.16293520868544142	0.4515106499239373
NFXL1	267.50621647413845	0.7331806794507374	0.7148917152942937	1.025582845296948	0.305088256931644	0.6314222142067172
TPM2	284.6769583901518	-0.126612816909583	0.8057530562620171	-0.15713600578439593	0.8751376615397979	0.9613461309051022
E2F3	269.28430232093706	-0.38383594492724166	0.7387545627687458	-0.5195716741006373	0.6033621450716327	0.849773621056247
WHRN	250.43182976307426	0.5918690218168032	0.7913896929698119	0.7478856839741284	0.4545291133736121	0.7626658769704944
ARFIP2	270.83274903178784	0.16115591019576236	0.7304800439926037	0.22061644465320138	0.8253910955568609	0.9461116221781483
NAB2	273.2238125837448	-0.9747442764305969	0.7654117482008914	-1.2734900904274644	0.20284418677365312	0.5113404359415024
LACC1	244.127163243527	0.3329417967747706	0.8238272858601329	0.40414028824883635	0.6861095601716549	0.8901334087786619
SPATA20	257.3485472364527	-0.2642596523260308	0.7248553601956315	-0.3645688048091549	0.7154333045524799	0.9030271728233968
SLC25A39	250.75983243019346	-0.6879981056115527	0.7357928388284254	-0.93504322046274	0.34976602609643115	0.6768489579102704
CEP43	266.0821536613039	-0.12084744350029734	0.7265125575094373	-0.16633909799794142	0.8678900988578596	0.9599123501073316
NT5C3A	274.44509118314653	0.25774203656232936	0.7419988087095607	0.34736179295298153	0.7283195331903604	0.9091687620059569
FAM227A	241.84370377294422	-1.1151700301258098	0.763480420287801	-1.4606399856402816	0.14411426686804407	0.4182691417302998
SLC2A11	258.96486687033774	0.01899007702472948	0.7229581907760413	0.026267185664422807	0.9790442279220171	0.9934173592981341
IRAK4	252.91798125143274	-0.3002596379095656	0.73293243162677	-0.4096689202893212	0.68204883195809	0.8886668691711721
KDM5D	297.7996787842876	12.334008734950846	1.6206651253586453	7.610461002683321	2.7311996902046475e-14	9.438517999172339e-12
BRI3	250.61272463607244	0.12654772156620533	0.7535292999786222	0.1679400145021508	0.8666304701411038	0.9598127227813052
COQ5	233.8973978607396	-1.6926538184755717	0.7964989015581044	-2.125117580406472	0.033576802981706205	0.1724684729720547
FZD4	243.69026965285414	0.5987140768302662	0.8626318607580085	0.6940551399343939	0.48764762994924227	0.7854223633643718
RPS27L	238.64225572138366	-1.8464155783808243	0.7699153560555709	-2.3982059376505718	0.016475599414666926	0.10861908043564797
MYL6B	265.1813984858159	0.8765090698873671	0.717664505104515	1.221335406242112	0.2219590529664569	0.537717378374404
ADRM1	237.01703605451613	-2.0096200251318717	0.7757751457059376	-2.5904671427739068	0.009584577073348305	0.07492630508776849
CDKN2B	288.51837301698316	-1.1568797616814515	0.8552385428757998	-1.3526983451790675	0.17615201933180347	0.47104910194070737
PDIK1L	255.94758928654528	-0.534275598020319	0.7269046030487434	-0.73500098331953	0.4623388952600953	0.7678091175195594
CNOT10	268.2018594687211	-0.027805047942369408	0.731278702366253	-0.038022504761041916	0.9696697387955122	0.9923781818496312
RBM41	260.2064283267445	-0.10263626883539302	0.7224146442652042	-0.14207390402472853	0.8870216306297112	0.9640891314748763
SLC26A2	236.60873781738545	-1.289383664998283	0.7858443701382678	-1.6407621076058845	0.10084680686491211	0.3410522416960842
POLD2	252.72574530635242	-0.5876830837532383	0.7308643485019531	-0.8040932424160621	0.4213431269760277	0.7392352837242625
ZBTB26	268.5618670317499	-0.8254942812171665	0.7512752484911873	-1.0987907333231541	0.271859355103951	0.5969118345207504
VIPAS39	258.00023585062814	0.19006206958165006	0.7246784728468906	0.2622708921309523	0.7931126014704089	0.9346455939859921
NIPAL2	274.8302119353247	1.6515841931128563	0.70996736019156	2.326281862686242	0.02000351895820523	0.12395842023308161
ARMC2	264.9680660040306	1.5168764252431586	0.7428628598638377	2.041933319322483	0.04115814613275284	0.19609171257861727
FITM2	269.09420864967643	0.9720612879699184	0.7147049605666506	1.360087506877277	0.17380223402728845	0.46779590611220906
KIAA1586	280.7242522502688	2.201603035019833	0.7109494643779809	3.096708198445644	0.0019568239388669086	0.02311353201966842
GCFC2	262.61908245385615	-0.14987219723666673	0.7249307880340012	-0.20674000844013996	0.8362129101149702	0.9498096597281004
EIF3G	252.95176833030993	-0.034141572315658925	0.7347502315097284	-0.04646690923187123	0.9629381081920689	0.9901144190376053
ZNF276	237.546689614118	-2.2310373282196534	0.771065503571737	-2.893447207643217	0.003810383399263552	0.03762278891232982
ACP2	239.25902393573188	0.31481250879381456	0.8622065647395415	0.365124230860982	0.7150186741091011	0.9029365646917001
IQCA1	266.44455051737725	1.6555853764456874	0.7381054382873378	2.243020157509235	0.024895514667844672	0.14195984188955174
DPM1	272.9087683539929	1.426982611578082	0.7122460471562946	2.003496709143471	0.04512400046920141	0.2076626345532155
SNAP47	270.50749705090385	0.5530701545811522	0.7269316745836907	0.7608282510153269	0.44675965797207207	0.7571679422291276
NAPB	282.38161076064347	2.805396408712442	0.707008770755655	3.967979641488773	7.248452429275948e-05	0.0017657705426072227
KCTD13	268.92388292100094	0.16851603241226096	0.7321994989765115	0.23015043392930107	0.8179748759752213	0.9434588902710063
ZNF428	249.16020041729325	-1.0142618334754614	0.7364725937277655	-1.3771888351494852	0.1684538727916849	0.46049016734445136
USP20	254.88332746711663	0.46314118468917237	0.7384818530176022	0.6271531017271093	0.5305588816805071	0.8116764628549348
FKBP11	272.5045802673023	1.5280527909458737	0.7114090313129124	2.147924363745899	0.0317197645528034	0.16614582349476859
WBP4	269.37005751147854	0.6679780901770956	0.7222501367077562	0.9248569937583541	0.35504029960663575	0.6823459457002855
ABCC8	255.40135118347106	0.45831611349810125	0.7359935012179825	0.6227176092447041	0.5334701088575233	0.8126464190284773
LTV1	266.28054983498686	-0.2541581850222827	0.7358484944874005	-0.3453947204163703	0.7297976457444877	0.9098744035374685
CFAP20	255.90038018733836	-0.5012330335348706	0.7271686944106805	-0.6892940213014601	0.49063825956637686	0.7874600982946728
UQCRQ	250.6849756047418	-0.3236961531748135	0.7359962517917249	-0.43980679573679987	0.6600770452745579	0.8762439247849594
IPPK	245.4311280083232	-0.4097958306209468	0.7537095408610702	-0.543705245064005	0.586644322503544	0.8415421017861439
XRRA1	247.08507697633044	-0.1919579814933958	0.7520537215797247	-0.2552450389982499	0.7985338466995964	0.9365569144603162
SLC27A1	249.62069290934292	1.492099193059163	0.9469463397988547	1.5756956126744275	0.11509596904556788	0.3676539337956016
POLD3	279.6206932877162	-0.6589139553303871	0.8053487551762313	-0.8181721907376632	0.4132588720381738	0.7333106544192366
DAXX	263.06925412314644	-0.8702440286058561	0.7411926811851808	-1.1741130892095695	0.24034973132423598	0.5604903432215304
NAA20	262.7520467436046	0.8614118363675778	0.7201448080089498	1.1961647529601747	0.23163227259578123	0.5511698271854778
TCOF1	261.2372531640334	0.5565158640823343	0.7201244031464112	0.7728051731767059	0.43963769137416053	0.7522183182291337
RAD18	260.8377418882578	-0.222083722673783	0.7266191691753001	-0.3056397795365681	0.7598789292059409	0.9241174541382601
THYN1	244.3608607838597	0.12575892380477596	0.782823454539966	0.1606478741476639	0.8723707464454608	0.9611796020004113
KNSTRN	259.0993871997991	-1.2341430861268432	0.7402492892998066	-1.667199285384259	0.09547478479777372	0.329876212358269
SYNDIG1	232.6499340768105	-0.7587737699220477	0.8234469730710842	-0.9214603911799751	0.356810111526491	0.6840783335448107
C15orf39	268.83129865160976	-2.72978572466571	0.7978389587949802	-3.421474590296586	0.0006228254452745993	0.009541428986371697
RUVBL1	268.6220554442943	-0.37863091114225067	0.7502779121068262	-0.504654215501336	0.6138017236746702	0.8550196404757007
CYP27A1	237.2540091896187	-1.6770385553997411	0.7687761009285301	-2.1814395028334115	0.02915092451040494	0.157292207053238
RRM2	283.73055015516974	-1.2811859814418114	0.8443762664160409	-1.517316429178915	0.12918681217346317	0.391891676611476
CCDC9B	245.60956096625145	-1.0989844507746407	0.74260442101676	-1.4799056128294144	0.13889843758767523	0.40836058450512674
LRRC57	275.1316484510941	1.1977840182996873	0.7298261481038243	1.64119088006325	0.10075779825465918	0.34098403144254963
SYVN1	245.40664280522108	-0.8180680499826426	0.744847713978354	-1.0983024242810744	0.2720724536774155	0.5971048089863232
KCNC4	279.17033592477327	1.454952982432617	0.7417366481659433	1.9615492722790624	0.04981498315482428	0.22196421279780773
IRF8	220.545614570648	-0.9810645927357958	0.9359337711728312	-1.048220101627929	0.29453721118081855	0.6207527845034821
RPS6KA5	264.5815131656223	1.9949375083757732	0.7809927191903236	2.5543612115154914	0.010638283135797628	0.08065477750295817
WIZ	260.0145942244567	-0.21559590079742905	0.7269149148178695	-0.29659028368051465	0.766779329772473	0.9264403508918816
MITD1	254.28281416087577	-0.34120265642376635	0.7277766845401024	-0.4688287817840435	0.6391920253437597	0.8669632519961753
ABHD6	250.7188966312165	-0.005539990846986878	0.7374202646088611	-0.007512664233502416	0.9940058175830453	0.9979831226209398
SMYD5	263.0392784294293	-0.5216314990256833	0.7387184267740188	-0.7061303469897814	0.4801070810944871	0.7803972024791159
PDGFA	258.03101522993046	0.18138385515416452	0.7232287808941504	0.25079734096023387	0.801970797496624	0.9368199080889735
TMEM175	249.92328362203273	-1.6509474628214893	0.740466698762888	-2.2296039316552103	0.02577374861425274	0.14519257663101381
TMEM132C	270.7539577554341	-1.1997872146704442	0.7814935903730226	-1.5352489507914733	0.12472268840451978	0.38419965789617827
ZNF32	251.13130501878717	-0.6784967804095948	0.7318719776564048	-0.9270703089115017	0.3538900307110395	0.6808761359215841
BCL11A	284.51448157505087	1.608400152144112	0.7898387381428097	2.0363652407401918	0.04171369309668783	0.19728372992259105
FRMD6	274.6765947036043	0.12210645913266359	0.769885223850783	0.15860345847646756	0.8739813038197201	0.9612877983144361
DNAJC14	255.554732277822	0.3093784105662101	0.7274835903206665	0.42527201256847547	0.6706383934648757	0.8831327766928361
NPR2	255.3285961822372	-1.4338315054929138	0.740825810650702	-1.9354502568336713	0.052935067207294205	0.23027374083735128
VAMP4	259.2497188426349	0.35490326612429857	0.7220173932361333	0.49154392878763886	0.6230417902161555	0.8598913870875291
TRDMT1	238.70847041493312	-1.9315109142756481	0.7599618847621941	-2.541589194147616	0.011034978671079066	0.08269278015745583
ZFP82	267.4980070551138	0.32530214631446713	0.7341954070111318	0.4430729792205509	0.6577129488787563	0.8754472378554348
PRDM1	219.06858427279647	-1.7275703215514986	0.8961934859917893	-1.9276756063894513	0.05389548810455423	0.23315486265900318
POLR2E	253.52613820396377	0.6562781370687364	0.7441599868129952	0.8819046289755119	0.3778283836339146	0.701640812396897
ABHD17B	261.6066756744645	0.6857300923257823	0.7196093160365844	0.9529199762207085	0.34063061787754	0.6676917269041346
SNX24	245.49964979337497	0.4920324341836481	0.7884475446543194	0.6240522118682871	0.5325932964255338	0.8124767872788659
DPH6	256.44425945285514	-0.6034842081170418	0.7313413355866429	-0.8251744824910779	0.4092725383375905	0.7307208842600738
VRK2	233.46376987072185	-0.7137083711218474	0.8060469062908237	-0.8854427274041787	0.3759178962886939	0.6996668260082655
PACRGL	263.1870142095975	0.7521618743505588	0.7188907172702281	1.0462812445355643	0.2954312021085568	0.6207800065282923
ANO4	250.6809476558441	1.662664180825146	0.9319565681911458	1.7840575811942032	0.07441430908959581	0.2845590924012851
KIAA2013	246.59266178991348	-1.7399474197270621	0.7431566374750785	-2.3412929818384494	0.019217080075941848	0.12049190292341597
CMAS	272.34228914585407	1.8277647089515372	0.7120175787156835	2.567021887645535	0.010257613745216564	0.07865229115269254
RMI1	247.982391739366	-0.9523129884152021	0.7362712712299867	-1.2934267920359086	0.19586348874151283	0.5008658479949889
IGSF21	283.2825625116395	-0.6115366661572886	0.8469005689971977	-0.7220879150918509	0.47024042769323915	0.7718182134158772
ZNF229	250.48564268561677	-2.1901199495760686	0.7496957075270788	-2.921345190571152	0.003485234360733738	0.03532781896350842
CREB3	264.5095718440883	0.8362713930057519	0.7188677867228506	1.16331738387961	0.24470075511893796	0.5659394303509234
LSM12	260.5197625809564	-0.6777682177605509	0.739996590817787	-0.9159072165610032	0.3597155614252032	0.686272081496793
ZNF234	245.86774370968624	-0.9239122946094687	0.7398615945095192	-1.2487636896762608	0.2117515182636477	0.5233041013467162
ZNF782	264.33854550734026	0.5942824878893742	0.723350518210771	0.8215691741803816	0.41132213941789286	0.7324837861544558
COG7	266.0037433517725	-0.30005705045620773	0.7493169802117694	-0.40044074587954304	0.6888319183099949	0.8912631268825086
NEK11	251.43436889395647	-0.5549967635727874	0.7311269484309683	-0.7590976707449174	0.4477941324142082	0.758181301119031
RPAP1	259.6678856160156	-0.8343252975260314	0.7419969759047875	-1.124432207434079	0.26082971509066954	0.5838056335139501
GRAMD1C	258.12894604822424	1.322353365953473	0.7506286642501548	1.7616611634121995	0.07812656325367172	0.29317190150241457
MRPS18B	243.66988460607726	-0.0029630914527656615	0.7639594340852496	-0.003878597894813107	0.9969053343812796	0.998764562675633
STOML2	255.9723323907277	-0.11554047061495663	0.7267782041286106	-0.15897624606600144	0.8736875886975124	0.9612854753107823
TMEM41A	254.55752970172773	0.6633085100512705	0.7344463782766869	0.9031408277996616	0.36645115770130243	0.6924547562870491
WRNIP1	263.9557009765794	0.7124432135183449	0.7220623021337508	0.9866783121248947	0.32380036543091084	0.6513704386494293
TAF1	263.768955522114	-0.08334323008588808	0.7394771399089899	-0.11270562075271919	0.910263944930688	0.9711176860641141
EFS	240.50430458164138	-1.5694322355584556	0.7511612395033669	-2.0893413464678923	0.036677006988524115	0.1825863731489006
E2F6	261.24424794830617	-0.3938986908679383	0.7393738324300881	-0.532746323430622	0.5942091949118509	0.845848186137892
ZFYVE21	253.31799744751345	1.4769947458227148	0.8108224460398642	1.8216007130001162	0.06851559267792626	0.2692628147098332
TSEN2	265.7895971902873	0.11678047203102858	0.742446607622159	0.1572914076677413	0.8750151916589919	0.9613461309051022
ATG4C	238.1894473252261	0.1244624007331544	0.8101485109308645	0.15362911744433932	0.8779021770812118	0.9618548777627736
CNTN5	274.1866610058891	3.6193933211334026	0.923075919460743	3.921013694353371	8.817725107688925e-05	0.0020634865370119278
NMRAL1	248.4140627346189	-0.40022688432297426	0.734430660989863	-0.5449484962726773	0.5857889407191292	0.8414730837356207
CARHSP1	248.01138893570078	-0.6548898126300357	0.7349150469710599	-0.8911095443332574	0.3728704051024835	0.6970504742512145
EHBP1L1	242.97674527850486	-1.195763920557844	0.7441347547807647	-1.6069185223180944	0.10807224267280773	0.35498530639211384
RAB9B	263.6891539905522	0.9580500859170556	0.7198352512231952	1.3309296596534677	0.18321215689742587	0.48206889323935387
ZNF793	257.78128981248574	0.5226084039787229	0.7230871407567668	0.7227460903699278	0.4698358933031215	0.7718182134158772
SNX7	247.8600579195124	-0.6303537372412944	0.7349557088359605	-0.8576758159204763	0.3910714976913715	0.7137518112108798
MRPS10	255.22141481962572	0.36559894884644073	0.7256745420418792	0.5038056699877198	0.6143979429021221	0.8551047514775251
ZNF418	255.06445936522482	0.9016450573818655	0.7349383702673572	1.226830838963903	0.21988617728357496	0.534826318752185
CYP20A1	247.77659982635836	-0.9769780928708365	0.7366284717184568	-1.326283371306129	0.18474585272342925	0.4845258332986514
GSK3A	266.4782145305123	1.0089762910464348	0.7243874029070333	1.3928683560720687	0.16365960300824367	0.45254590634583197
ZFP64	253.88069702831788	-1.6585800478851505	0.750076669322998	-2.211214020804229	0.02702101991677181	0.1496579783687026
MITF	220.99973157269582	-1.0604462872164027	0.8851292734201474	-1.1980693883491491	0.2308900049069177	0.5502250011157968
SEMA6B	264.708462056221	2.5982562736012085	0.830561867490015	3.1283115386132803	0.0017581372015277182	0.02124058440219666
AL157392.3	250.39298579420029	-0.8664323231276122	0.7354146803685808	-1.1781547829496237	0.23873490528191343	0.5591061234120435
SOCS7	250.11410835685308	0.26059926753348056	0.7353345910131055	0.35439549657855823	0.7230425090623607	0.906318994910728
PDGFC	253.57568615249852	-0.3145289748757634	0.7304271465452863	-0.4306096458262764	0.6667522263841551	0.8808801524768418
ZNF135	240.22734327485932	-0.36717567288299663	0.7611280470353032	-0.48240985772787587	0.62951481975273	0.8628337091841531
PPP2R5B	258.959902175998	0.7289798771861548	0.7219524984203449	1.0097338519932904	0.3126228192751005	0.6391601840292773
INO80E	245.95584774367035	-0.6510091226417196	0.7375748873030056	-0.8826346095135915	0.3774337228284935	0.701014539580751
TTC9	274.89684934763693	0.9687562502726961	0.7721738410405979	1.2545830987581494	0.2096301420650598	0.5203982477592364
RNGTT	257.2242564218342	0.9368959694404801	0.7261011953810151	1.2903104627845328	0.1969428856099278	0.5025019368412649
PAMR1	240.18819965296473	0.08693299140597567	0.7796012227218418	0.11150956267418909	0.9112122829758472	0.971209043361188
ZNHIT1	253.4268170513801	-0.25230214093302633	0.7301139529733784	-0.34556542839036225	0.7296693311846968	0.9097907586343844
FURIN	259.2755952677674	-0.679810319722187	0.7469539054883968	-0.910110134945599	0.3627644301578653	0.6892570556381381
RBM47	221.69865016204844	-2.070337894278933	0.8372801492605756	-2.4726943498031138	0.013409877744801624	0.09426243296487802
KLHL36	262.7340105402703	-0.6156561702354217	0.7566513289452128	-0.8136590086924962	0.41584032315371156	0.7346630928852226
CXXC1	249.22846518900533	-1.284188248444955	0.7402786810400012	-1.7347362302002636	0.08278753592807686	0.3035954636924386
ACYP2	244.84725057701212	0.6408480929722955	0.7832247763110274	0.8182173398429463	0.4132330956786724	0.7333106544192366
MAN2B1	216.0053131122895	-1.8365620061694128	0.8955902874626404	-2.0506720895474486	0.04029889076533983	0.1934193143969155
ZNF441	271.58192575726474	2.295979411344169	0.7135718832837556	3.2175867142892463	0.0012927394332930752	0.016733543535483536
MRPL51	267.96373302443885	1.0015263307041609	0.7337318078972418	1.364976030648549	0.17226058373596698	0.4660173789328376
PCIF1	255.65916384193883	-1.9359628084053753	0.7617915933584851	-2.541328659023869	0.011043205820655455	0.08271272101559479
KIT	261.2786630132305	1.7383885328761266	0.7387429084656878	2.3531711952222	0.018614062036817477	0.11864464508463525
HEATR5A	232.98323154677723	-0.9490828826857418	0.7819307162333933	-1.2137685129668911	0.22483613326525131	0.5415016110731984
IRF2BPL	247.34792653656552	-1.301686702678003	0.7403903931304117	-1.75810857995388	0.0787290361758732	0.2940202703464475
SOWAHA	280.7406102358887	4.834734121372142	0.9203341262517865	5.253237909434478	1.4944828733659905e-07	9.655658912268965e-06
AADAT	232.39733490738845	-0.556173526165577	0.800334371044046	-0.6949264536021885	0.48710139350320003	0.7851896384950947
TAB1	263.5845071650361	-0.08153538979589896	0.7501254622157351	-0.10869567012837845	0.9134438762448491	0.9720802090053217
NCK1	251.8981996086866	-0.49179285916682286	0.7330109397119009	-0.6709215818253883	0.5022704869027282	0.7953365390884098
VPS72	251.19765365993416	-0.6666982227360083	0.7347114594483527	-0.907428643125546	0.36418016820455745	0.6905565922038469
SNTB1	242.63179797706115	-0.9799056737411804	0.7428048312475329	-1.3191966887122142	0.18710336502660374	0.48819495917639116
PRELID3B	264.0926832211107	-0.23670731520689006	0.7560365564020621	-0.3130897748296294	0.7542124573638278	0.9202593200250289
ZNF570	245.59529439613672	-0.058352265640574656	0.741466579690547	-0.0786984433808576	0.9372724836437625	0.9810079916507599
SH3BP5L	251.35580376085736	0.1860745463253214	0.729694260563999	0.2550034396344295	0.7987204425945886	0.9365569144603162
CDC23	259.15007804880105	1.0397587813003777	0.721960805520416	1.4401872973573422	0.1498144160589483	0.427794431713292
CCN2	249.09721046019908	0.3423730126823831	0.7365310453512863	0.4648453243665911	0.6420422272990363	0.8680858351728657
ACBD7	251.43307075532377	1.5904338402034444	0.818927631450366	1.942093268225299	0.0521258103155309	0.22869487490073492
TTC8	242.159983986561	0.5977064598750439	0.7932757490292595	0.7534661945817253	0.4511698182174554	0.7608980142883732
PHYH	251.69295348018377	-0.2585803517357746	0.7312734104489166	-0.3536028358764425	0.7236365487809868	0.9067042903910564
MCRS1	247.03555079150644	-1.4096271074955642	0.7431075553018354	-1.8969355074353966	0.057836450419145154	0.24323177065396145
EBNA1BP2	255.6130154416567	-0.0546583621018604	0.7320649751708515	-0.07466326617948642	0.9404826354028237	0.981813833478245
FANCL	265.1002692478749	-0.2830426845872976	0.7665948296691067	-0.3692207064708097	0.7119632230490861	0.9021603728522536
PCDHGB1	253.35582335714363	-1.5175007072278328	0.7542167372640595	-2.0120220518210794	0.0442176124788141	0.20488734687719912
GBP3	200.98865161901585	-3.3210129396543455	1.0432232622830482	-3.1834153433143877	0.0014554866764587002	0.01836038371152486
DCBLD1	262.1689116723064	-0.525194754416157	0.7619654313340726	-0.6892632300872624	0.49065763266687024	0.7874600982946728
ANP32E	251.00977488451863	-0.08396848720063767	0.7304783329599445	-0.1149500038699191	0.9084847503886159	0.9707041959557194
ZNF566	259.5682448221817	0.015689769459610613	0.7399525331521148	0.021203751263305978	0.9830831218808399	0.9947984467925965
GIPC1	238.08450173442995	-0.2729356690396329	0.7662864502252289	-0.3561796883651159	0.7217060021523231	0.9062441682500465
SLC39A8	261.3114102691531	-0.05387898032287525	0.7486405852673144	-0.0719690882155913	0.9426265080692358	0.9833225629981639
GLRX	227.5603868158029	-0.3848387857748847	0.8397260517423347	-0.4582908735252271	0.6467434800706118	0.8695592998403834
TADA2A	271.61738194748216	1.4295467786616234	0.7495124207582279	1.9073023195739085	0.056481450014051096	0.23973560331585242
NDUFA3	251.82018026009237	0.45022400355608944	0.7290163832832327	0.6175773465178372	0.5368539811926321	0.8149172193872904
C1orf52	259.8564032593337	-0.15540576214044396	0.747561242249012	-0.20788365334846834	0.8353198130891348	0.9498096597281004
UBE2J2	246.0406761828846	-0.8470186721064048	0.7380273244511251	-1.1476792850946775	0.25110098576855977	0.5735584647309873
ZNF589	257.2050968916645	0.8386022934529183	0.723582162840826	1.158959322823156	0.2464727660691708	0.5677546587797051
TM2D2	250.35613926969305	0.5165670585466224	0.7330738871756483	0.7046589267240538	0.48102251776381477	0.7812432615922225
AKR1A1	228.30583477226006	-1.613000171573135	0.7868410142332415	-2.0499696157106992	0.04036739592536872	0.19356550611519172
FIGNL1	278.4759610864788	0.2255699256818971	0.8495048890223182	0.2655310506117298	0.7906003931332722	0.9341550704163981
EME2	248.60149880304206	-0.19286345842263758	0.7327071209885986	-0.2632203958416813	0.7923807113353357	0.9346455939859921
CAPN15	245.56755447423484	-2.784493539858487	0.7677181001896651	-3.62697393635838	0.00028676222714331834	0.005300107830036954
NEIL2	245.5876098856468	0.6074693323340195	0.7567258418904736	0.8027601261989713	0.4221133929712755	0.7402177271127157
GREB1L	253.01812785331228	-1.1780033808225603	0.7516577842207643	-1.5672070529327171	0.11706630242709179	0.37123992934816824
SNRPE	238.5700878419972	0.0030982686605764104	0.7684135728243564	0.004032032710183024	0.9967829120687492	0.998764562675633
GTF2E2	252.4134835206613	-0.6986263783164333	0.7429068683421075	-0.9403956378482651	0.3470146589122852	0.6745994023334063
MRPS34	251.06655375469563	-0.09389399528950403	0.7320951051211727	-0.12825382198664362	0.8979481079343621	0.9671390118670681
CRACDL	281.287085364073	4.826047324645821	0.7302154336413006	6.609073298519861	3.867332150504361e-11	6.1794145974725605e-09
EMILIN2	222.0216981289427	-3.939903589149984	0.8442798421929247	-4.666584931030113	3.062470919831274e-06	0.00012299545369916953
MACIR	263.9675678449368	1.4843153716649236	0.7214078814414421	2.057525859987999	0.03963567003697636	0.19141568305150103
FAM221A	248.18021125845914	-0.30225312830215767	0.7340835693878516	-0.4117421243390653	0.6805284459639187	0.8877304537317627
TCN2	217.98888211270096	-3.3857407958059027	0.8492797070414967	-3.98660272668033	6.702611490422106e-05	0.001667166858093831
ZNF616	241.062924467493	-0.15036466265220352	0.7486501536439341	-0.20084770158708676	0.8408176623739047	0.9517176083747294
PLXDC1	273.292582275762	-0.013308038591975437	0.8235423131865321	-0.016159507992349106	0.9871071391833192	0.9962923377208532
NDUFB4	269.0334027183424	1.940195276600402	0.7256322499394894	2.6737996785040843	0.007499723533748807	0.06278641786563789
FBXW4	238.33952195472216	0.49212472217654046	0.7982102718687918	0.6165351906889954	0.5375413535559752	0.8150050519173342
ULK4	246.56319101650146	0.08879781783924998	0.7354105960559335	0.12074590482579371	0.9038922981743227	0.9689036671326071
SMIM12	257.80591984504076	-0.02513040891777926	0.7446396072145129	-0.03374841826072755	0.9730777687535104	0.9923983044048896
URM1	240.53670132622878	-0.6566393893067205	0.7439697941915465	-0.8826156578309395	0.37744396575946093	0.701014539580751
NXN	246.112927151554	-1.5194417770518842	0.748258436472974	-2.030637682100848	0.04229176224099533	0.19875255752725826
CSDC2	229.04346427062976	-1.9768512170143697	0.7765831619654019	-2.5455756882640754	0.010909770977413951	0.0820698957751463
CHST10	270.2476360897546	0.5973458664242323	0.7879838027675633	0.7580687119788873	0.44840984918040727	0.7588395807790516
NOL7	245.4201270388636	0.7669969641240787	0.7600470667606504	1.0091440355043393	0.312905561780882	0.6392395498819564
MRPL57	237.1085296426381	-1.0077869348410935	0.7511944349365824	-1.341579340808313	0.17973242841594061	0.4765924136796712
DLG4	260.54926469759624	0.6151359357133567	0.7381274534499561	0.8333736034857588	0.4046340570398781	0.7264542814561542
ZNF395	258.88686928545434	-1.134424230349345	0.7744854466224255	-1.464745703481754	0.14299031057382694	0.41590472001387735
TMED9	240.2158582610648	-1.5666817801806074	0.7481227431085592	-2.094150718732084	0.03624655619519288	0.18184464046609258
C18orf54	226.19967493865533	-2.624673610795241	0.7912275354391628	-3.3172172266962914	0.0009091889741762087	0.012697883605506072
ADAM32	240.8232115280107	-0.5173386319572398	0.7435270912806323	-0.6957898885246923	0.4865604225057628	0.7847224153452417
PTGR1	257.53607638827356	0.761064945352359	0.727345337411603	1.0463598324019696	0.29539493059695265	0.6207800065282923
GTF3C6	255.13972891532444	-0.15618632798424062	0.7414300796007672	-0.21065550519388315	0.8331560971280947	0.949738859788979
HEPH	261.5673781167427	0.9413975715243472	0.7322160004700681	1.2856828735236443	0.19855376072525877	0.5046192721698898
PAWR	260.35361921014845	0.00965881307709714	0.7559428985592127	0.012777172846661206	0.9898055684396286	0.9970519758007648
PLCB2	212.08632273159677	-1.470443358006798	0.9140670165865338	-1.6086822205859483	0.10768584541422987	0.35410747131123166
ABCD2	255.79902941796453	2.174464012084193	0.8078025137913433	2.691826250798052	0.007106195604060994	0.06030729107729661
LRP2BP	281.9291537635617	0.8529940928029655	0.8977946431496132	0.9500993343093695	0.342061781436679	0.6692163683504206
CRB2	233.4849594908245	-0.856572980508754	0.7639598664444828	-1.1212277216803266	0.2621909425284811	0.5856241403837711
CCR1	201.89278546678625	-2.448325252795466	1.0070427436944827	-2.4312029138042632	0.015048784003577537	0.10267443998767778
SWT1	247.01184839801923	-0.24075224409178	0.7348154401016925	-0.3276363437034772	0.7431866390704884	0.916792895580975
DNASE2	219.70288554565502	-1.5685321334527524	0.8319284066548834	-1.8854172076653721	0.05937353260935762	0.2474529055769231
SKP2	243.15322124166823	-0.5013473446707788	0.7388751582238714	-0.6785278122977249	0.4974370956877413	0.7922325632478733
NRBF2	241.82422548926493	-0.32494659653284874	0.7414649282693556	-0.4382494493587211	0.6612054659838171	0.8768082477707945
AIDA	251.9399290991339	-0.9534296098507532	0.7514938430953737	-1.2687124699832721	0.2045436332708901	0.5129871593983846
RHPN1	227.85224356648754	-1.239461475583317	0.7828772273455359	-1.5832130917716172	0.11337290350272214	0.3649760898151093
RBMS2	237.31417761393345	-1.1096760221519903	0.7489149338660919	-1.481711703121684	0.13841702176292855	0.40754447065526417
NFRKB	250.44905406218984	-0.15740450693642674	0.7357111599195063	-0.2139487824999804	0.8305869979417655	0.9483306023368909
EHD4	232.7754004374623	-2.846716497319358	0.7742112755054547	-3.676924616553588	0.00023606276320892755	0.004503071452226782
EFCAB7	260.7208059487643	1.8455644444191834	0.7224366583881215	2.554638421224291	0.010629815525764686	0.08065477750295817
NAIP	232.7503276979149	-0.34862620420058554	0.776998432261814	-0.448683278788282	0.653660148634075	0.8733426198592971
OARD1	234.98057266425585	0.48037568156933	0.8107439128714785	0.5925122272801826	0.5535076353908075	0.8252264839881966
CDH5	246.6921999793776	0.5531328151906277	0.7374258532486172	0.7500860089917996	0.45320290537065755	0.7618646641800261
NUP85	242.91023270741596	-1.4803013967165155	0.7485437534730737	-1.977574977879719	0.047976674375155126	0.21663123099811765
STMP1	242.25153931485295	-0.7305727342936987	0.7407551125564572	-0.9862540560434101	0.3240084590602905	0.6516126270991903
SAMSN1	210.29443389764603	-0.7333800183896254	0.9926007510002101	-0.7388469308033702	0.45999995043360775	0.7655716121815919
CGREF1	265.9068014981187	1.3061878721801465	0.7505936536826948	1.7402063896643643	0.0818227840612921	0.301708826588288
FBXO2	220.1926948752897	-0.10156845091512719	0.9176664586707023	-0.11068122840869164	0.9118691320687113	0.9713422476321013
SERPINE1	247.47950049202416	0.40345378482574423	0.7331650012764709	0.550290567775759	0.5821200926373651	0.8395908547598996
CSTF1	246.34592408381403	-0.8360248461804051	0.7438390188601381	-1.1239324974663643	0.2610416636360765	0.5840227524288011
NKAPD1	249.3151580127295	0.42188699697175824	0.7309525247732187	0.5771742796875222	0.5638217300658754	0.8294848879965556
METTL17	259.0707409879424	-0.32564400442369024	0.7693871073471158	-0.4232511843700197	0.67211200613194	0.8834661133233639
ZNF415	246.0244934822048	0.3085280050385543	0.7349666680538378	0.4197850303273264	0.6746425015792414	0.8848433082085567
CITED2	259.47095287179053	-0.14224983587382503	0.7667760075539193	-0.1855168060456327	0.8528236997368103	0.9558006017112151
CYP46A1	262.45285646690803	3.0670915376145778	0.8299086260496494	3.6956978652142465	0.00021928362381935692	0.004253987793675775
SLFN11	233.30378672851649	-0.38708533548730034	0.7670006190548686	-0.5046740848322699	0.6137877658106436	0.8550196404757007
XPA	235.6459720699264	-0.2084854995429728	0.7603340586532016	-0.2742024997699936	0.7839290071803812	0.9327956980123489
UBAP1L	263.1237463631935	1.6902612847898655	0.7269411489422318	2.325169358275227	0.020062906118484658	0.12401613349446007
QRSL1	252.17877661286116	0.9180677586687012	0.7280219223836683	1.2610441120547446	0.20729295455103558	0.5164079303651951
MRPL37	257.0195360896067	1.2561516766708558	0.725152180517404	1.7322593938483062	0.08322738831571729	0.3045454297886133
CDIN1	248.10058542643526	-1.115081258604127	0.7529691792293046	-1.4809122197344906	0.13862996632687866	0.40792897022127067
FUT11	255.88923527616643	0.576422419318566	0.736860448667973	0.7822680948075965	0.4340570331029403	0.7487955684818383
ARL4A	269.81785035498183	0.8172709520839841	0.8071034000542091	1.0125975829479743	0.31125241483884947	0.6377318591011125
RBM14	244.6660886965595	0.05820014939588643	0.7359057502544455	0.07908641748724378	0.936963886947406	0.9809273890403306
SLC8A3	255.4703887706833	1.3419592944438141	0.7253097991661493	1.8501877349328444	0.06428649610093919	0.2587374914323189
SCML1	260.1586225847181	0.4768451909462847	0.7557508262764735	0.6309555667913253	0.5280695776561841	0.8103174229627113
PLD2	232.4936492481378	-1.00093236107753	0.7585413311015371	-1.3195488762939231	0.18698568135004368	0.4881600886967057
ATF5	262.0846507813078	-4.182972240695858	0.8795438028636597	-4.755843003016725	1.9762000929266775e-06	8.373576734192464e-05
CRAMP1	240.22075122111974	-0.2154099097393382	0.7425631476528558	-0.2900896851940748	0.7717476267075688	0.9287078534186929
KRBOX4	241.61691928848472	0.016723850518728423	0.7410937048660644	0.022566445253709006	0.98199610981636	0.994431333144276
CKAP2L	248.3557913403802	-4.2686250879729615	0.8382619043626489	-5.092233186021381	3.538705014658344e-07	1.9548385322610777e-05
PRR18	220.3304699235507	0.14558717358514298	0.9385473768608257	0.1551196851373563	0.8767269635279732	0.9615015552241385
KANSL2	239.45398058470303	-0.38161535422796594	0.7430630388083644	-0.5135706316922384	0.6075522168225478	0.8516390851790454
RPGR	237.66674768569715	0.07175514801783209	0.7553175346411336	0.09499997646939891	0.9243148456118407	0.975809713174179
CLN5	230.05745754522147	-0.8838835068645607	0.7684599108684966	-1.1502011937950216	0.25006101466174224	0.5719510573486701
KLHDC4	247.61716246865794	-0.37104877458036983	0.7412396463126716	-0.50057869465856	0.6166676597720412	0.855928609911572
RMND5B	250.4594375128598	0.1862168953644207	0.7359947323980903	0.25301389693058063	0.8002574743216679	0.9366638071224821
RBP1	241.96039405409633	-2.7962237879593856	0.7750084127406895	-3.6079915288545075	0.0003085765626383571	0.00556428146002277
COQ8A	247.83263722426295	0.638709501654662	0.7324175152314565	0.8720565638750718	0.3831775205852629	0.7065415009178566
TXNDC12	244.39778040353497	-0.37766038753952874	0.7391601007341095	-0.5109317821192578	0.6093988255530569	0.8528077433324792
SNORC	227.5892609463955	-1.5879687381760346	0.7716157412488218	-2.0579786716196145	0.03959218083416586	0.191390222162526
TMEM250	245.4461374115937	-0.1761007164381146	0.7373265544361587	-0.23883680219923809	0.8112321318708116	0.9406792094005322
ZNF431	236.58089529111385	0.021820231064193115	0.7566349865748437	0.028838517186430334	0.9769933813723813	0.9931795250166426
KDM2B	240.89353637200017	-0.8856869160457118	0.7441861628688657	-1.1901416073517885	0.2339907392408067	0.5530758428170922
MTUS2	277.60466627569025	5.97575759794299	0.766771319996368	7.793402598797377	6.522836666906041e-15	2.6924820241728826e-12
ZDHHC8	249.25577328577023	0.3155178029431811	0.733932014991422	0.4299005854743491	0.6672679595666349	0.8812301705616952
ITPKC	229.04193998874243	-1.3641653179098698	0.7662409992686491	-1.7803345412369205	0.07502122746524781	0.28570359818902674
TWSG1	231.39492061772958	-0.3821495136402233	0.7694131371373394	-0.49667661649506	0.6194171146748334	0.8574325406677247
SYNGR3	260.2336955593096	1.8904078719321875	0.7229209939202423	2.6149577724682187	0.008923848758211067	0.0711418414951805
HSPB11	228.4021282370392	-0.6334519514246677	0.7785899107304112	-0.8135886975858876	0.41588061489572625	0.7346630928852226
NSUN3	248.40143440575943	0.1583452152849225	0.7359992751441471	0.21514316743574272	0.8296556990805652	0.948259920232664
ZNF335	242.96165503457544	-0.5220096901578235	0.7411074688009472	-0.7043643629747701	0.48120589322702645	0.7812432615922225
CXorf56	251.86407290032966	0.8713798668279616	0.7292354495960843	1.1949225278483233	0.23211730023260313	0.5515680242116093
ST3GAL2	251.20431880884186	0.08721460054332848	0.742103292789114	0.11752353262783938	0.9064451969185809	0.9696965367784115
LMO2	248.02432738483844	0.6631163486715603	0.7318928890995745	0.9060292271555912	0.3649203828578712	0.6911530915499078
CDK11B	242.2325137322808	-0.8178094422675188	0.7446874381892656	-1.0981915369165511	0.2721208609655831	0.5971228579368819
ZBBX	245.56186829585238	0.6620182603771402	0.7362513106794903	0.8991743047169042	0.368559824624191	0.6939659849347307
ANKDD1A	249.9793110258225	0.19990771472258406	0.7382614562311627	0.2707817305580551	0.7865589120154014	0.9339327083140172
CCND3	230.00146148465942	0.5328220400567734	0.8407268499310904	0.633763558402406	0.526235138788355	0.8096015567438388
SMIM7	248.77973607320277	0.9559511871596388	0.7323153246105829	1.3053819236515047	0.19176283047066334	0.49502289228098567
PPP3CC	241.5346767178232	0.220471763482315	0.7405053968958969	0.29773147421545365	0.7659081192678051	0.9264403508918816
NR6A1	247.26950623291933	-1.686745452621949	0.7688354566429483	-2.1938965458057478	0.028242847783658244	0.1542406167089899
SP110	213.59304083974087	-1.6014280043979499	0.8535093480881735	-1.8762864261359105	0.06061595992022119	0.24987620930042395
GRPEL2	260.5436511412391	0.2678023751011205	0.778899202772758	0.34382160637446585	0.7309804502100657	0.9100914674258885
EED	233.83219389554088	-0.003926182538551171	0.765912077538382	-0.0051261530581549275	0.9959099395313169	0.9985210924515601
ZXDB	255.7013773767211	0.20401297629858703	0.7566944000316426	0.269610791741099	0.7874596970991161	0.9339512068641705
HR	234.63155696431247	-1.3052370863451954	0.7517095945612987	-1.7363581571776239	0.08250052593027982	0.30300489750962883
ZNF585A	254.57529978534822	0.15959967260479918	0.7534273063490561	0.21183154799390572	0.8322384552523779	0.9492201145468118
MOCS1	237.07362012466623	-0.7530046269585214	0.7460514982688196	-1.009319904464821	0.31282123721457944	0.6392395498819564
PRMT9	235.3699792664119	0.09306075787237643	0.7598827823933422	0.12246725419843095	0.9025289781109702	0.9684964697220374
NDUFAF4	241.27960475147574	1.2446648635014426	0.7937198796482129	1.5681412238951284	0.11684817769538133	0.37082683795956056
MTG2	236.43697089610555	-0.9463230076559082	0.7475601591537377	-1.2658820779416287	0.20555530373757303	0.5142544270793541
PKNOX1	241.34325445244272	0.28814695909112464	0.7412623784875473	0.38872465061433753	0.6974798451942913	0.8944743488719674
AKR1C3	222.28081850556012	-1.99949274024769	0.7887382037226344	-2.5350524810521624	0.011243048082744183	0.08349410020468694
CARNMT1	251.41254176683455	0.9610773962074753	0.7294567166428735	1.3175249117323549	0.18766273635934838	0.4886399618538491
POU2F2	226.38421637913098	-0.7462331274149359	0.7828302039005065	-0.9532503008912748	0.3404632659363337	0.6675397983657367
WDR20	261.92764358085174	0.33349957639783995	0.7901110134546822	0.42209204873584294	0.672957831414978	0.8839583317532804
GGCT	261.4483098975442	1.4358255789395706	0.7471135465500953	1.9218304708430232	0.05462709287099445	0.23526727312063095
ZNF7	254.5525758892434	0.4956551708328714	0.7471191979117832	0.6634218103593643	0.5070604411505675	0.7988674889204233
ENOX1	261.8228419317679	0.07093119176654444	0.7969357561318193	0.08900490562856848	0.92907801146791	0.9773231792459556
SOWAHC	237.52214355858646	-1.293885141553541	0.750075157411552	-1.725007325957352	0.08452615227572884	0.3068047442152737
CARMIL3	247.3803132870381	-0.5334361872182317	0.7511940501589626	-0.7101176947625578	0.47763115428628355	0.7784468532246485
TMEM14B	243.7608324096943	0.31207953919001713	0.7363013080728992	0.42384759577137543	0.6716769642564508	0.883206768325888
MMS22L	232.7806952403098	-0.5821456197806201	0.7549983875798456	-0.771055447742999	0.4406740666092598	0.7530377909169275
CDKAL1	230.19796240374754	-0.4180053116145021	0.768346562449279	-0.5440322532087803	0.5864192782389843	0.8414730837356207
SLC12A9	234.37239572349526	-0.7064290132730753	0.7500437559384832	-0.9418504022997493	0.34626923605926696	0.6742422133624162
CERS4	248.37556886248228	0.20525861928479086	0.7389196913095638	0.2777820400495994	0.7811796787732445	0.9322873004909021
AKAP1	247.2716485067391	0.4866608229598748	0.7338094680502235	0.663197797451377	0.5072038819458077	0.7989488671556337
PWP2	238.4113302163992	0.755588029192495	0.7679792890625521	0.983865111928757	0.3251818395891507	0.6522070638810609
EPHA7	256.0635272135696	1.1104464006850905	0.737513122970068	1.5056632432697175	0.1321536443149013	0.3966030651889629
ACOT7	242.2249422934182	0.9259476969855694	0.7529103068201586	1.2298247063401442	0.21876275429158232	0.5337954891252731
STK38	235.744892267458	-0.44095873506708366	0.7475358032518956	-0.589883097436732	0.5552690267741813	0.8262038387768433
FAM110B	245.01375581415343	0.007353394068971067	0.7387468107568458	0.0099538758907636	0.9920580872538113	0.9976138540922208
NOC3L	239.2239504878181	0.33660856047723914	0.7458723166158968	0.45129515196980163	0.6517768385123384	0.8721660351457315
EXOSC6	251.0576128575134	0.9145764006078874	0.7318347482013711	1.2497034376348488	0.21140790110392438	0.5228897154467903
ZNF202	250.84132442220843	-0.37476490798495826	0.7607086997841171	-0.4926523228816937	0.6222582708253374	0.8595238803183224
HADH	239.40717332828865	-0.18691891538814873	0.7415872212428524	-0.25205250310932364	0.8010004818903851	0.9366638071224821
STX4	235.62651377447665	0.5026838118729554	0.7684216304125318	0.6541770715161761	0.5129977317197063	0.8022675534997722
ANKRD13D	242.52787222099002	0.9752332041923832	0.7504946347696033	1.2994539321280734	0.19378819337293318	0.49786482092795004
DUSP7	256.3632946179988	1.7095715113975654	0.7265060303604876	2.353141529395547	0.01861554721088174	0.11864464508463525
SMYD4	246.77017846377203	0.4828592781179849	0.7349352881091346	0.6570092441203919	0.5111749725428976	0.801441242032861
GIMAP4	192.32095112831928	-1.466205497830904	1.2115437391465134	-1.2101960915284744	0.22620365751238458	0.5433860896595595
NEDD1	235.3717823253496	-1.4439332485129226	0.7534316298191868	-1.9164754854524049	0.055304600647675214	0.23676933610615203
PIGG	254.66914132917222	0.7164023976912198	0.7491164994411074	0.9563297540845856	0.3389056620646813	0.6655395980284347
VWA1	215.24165414070077	-1.718999787867507	0.8239743016273235	-2.0862298550725864	0.036957807104016006	0.18336995444596924
NOP53	224.85094300149254	-1.0440997953928515	0.7772801162294231	-1.343273516962929	0.17918342413346633	0.47564588828569304
ATRAID	232.68108531656097	-0.7311131602269815	0.7522825995781943	-0.9718597248386676	0.3311203385602408	0.6581856711520742
TMEM126B	236.52670228948955	0.08285244056819867	0.7488603771015448	0.11063803494167772	0.911903385102122	0.9713422476321013
TRMT44	239.42795022374335	0.5467810934757562	0.74739763567825	0.7315799079021198	0.46442501537065417	0.7691621294033709
UTP15	251.56088595941824	-0.18537751892033322	0.7635488640364104	-0.24278409366017123	0.8081726583856397	0.9390449373376031
ZNF184	265.65444934792146	2.404368305562718	0.7540263336133942	3.188706015134334	0.0014291113621366358	0.01810451393124502
RPS6KL1	235.48175482379827	0.3162431122587842	0.7580820746142019	0.41716210269148574	0.6765598428281098	0.8856636596814276
PYGL	239.94667454817042	-0.11876780594872507	0.7409929148185154	-0.16028197243669165	0.8726589591872462	0.9612000327991181
GYG2	226.66444328656814	-1.5999857668711923	0.7667014794458131	-2.0868431974693635	0.03690231089561221	0.1832169528596049
RILPL1	235.6986307955485	0.010307257381412766	0.7490252199784747	0.013760894969209413	0.9890207408718309	0.996937200471809
THEMIS2	189.62616484506077	-2.0634736649646537	1.1851228148529236	-1.7411475326468466	0.08165772131929591	0.30147422082105274
IL18BP	231.0779098136958	-1.966958382111411	0.7617781023139513	-2.5820621203689695	0.009821190507857123	0.07636990630390206
RBFOX3	270.70903534490196	5.6275873057114385	0.8590856116125949	6.550671120131857	5.7279079378596185e-11	8.511671195659393e-09
PPCS	224.45578889538183	-1.1330598639079141	0.7758191087912776	-1.4604691365145877	0.14416118384992593	0.41832360710991984
ZNF519	262.71313104044583	1.174614286085237	0.7896948418742564	1.4874280846224288	0.1369017839450654	0.405574264239169
RUNX2	217.54236789274353	-0.6855181874338802	0.8335776100574079	-0.8223807587474297	0.41086022676601286	0.732235904262767
LGI4	244.48066184209915	0.5679536326392249	0.7355266219567338	0.7721727748321174	0.44001210402019064	0.7525989716551603
P2RY12	224.04949898447333	1.265700298572312	1.1073311075586432	1.143018822403381	0.25303077624439274	0.5755452831764389
FN3K	230.45955468954978	0.17955286501991513	0.7787088337753565	0.2305776655305196	0.8176429204166441	0.9432632402291229
BTBD11	235.49444536597048	1.533271987913554	0.886306611855521	1.7299566170487921	0.08363802654375371	0.305221285471557
ITIH5	229.88691525280822	1.027948892323337	0.8730075875844275	1.1774799061799968	0.23900401304800467	0.5593951226796896
SMG8	241.2120414755769	-0.1913759375526099	0.7424985603507696	-0.2577458701902405	0.7966030425031836	0.9358930500707321
SFI1	248.72215440518121	-0.2740072437954387	0.7597992265168637	-0.3606311170538644	0.7183752244874093	0.9044342281602449
MTERF2	241.96991207901115	0.18879549495504735	0.7388519782921275	0.2555254645070482	0.7983172784031338	0.9365569144603162
PYROXD1	248.38349039808227	0.4942149829211163	0.7406684069887388	0.6672553848089681	0.504609019244619	0.7972590577312011
GRIK2	255.20572704513623	2.2894763110471605	0.7334091427931088	3.1216904418834206	0.0017981590440689147	0.02161864352335281
AKAP7	256.57375334780676	0.8478801599305226	0.7619028559430514	1.1128454937749932	0.2657747928103109	0.5893728445342117
KAT14	255.160351874952	0.42123262821560614	0.7686848530623478	0.5479913211994045	0.58369786207117	0.8405636292378711
AVIL	218.39918956379447	-2.045237293278483	0.7955377545853117	-2.5708865248571384	0.01014385586106522	0.07814292280737645
GADD45B	247.6128566304504	1.52446688399516	0.7393335203884158	2.061947472900007	0.03921273713515913	0.19067450059831959
TTC23	232.91862511213859	-1.625500072866775	0.7573414277273011	-2.1463239872467077	0.03184713912241875	0.16669548691762687
STK11	239.0009251693206	0.05093448424915541	0.741434846737853	0.06869718151669794	0.94523066172944	0.9837601648199663
STK32B	247.17113270763318	-3.4639698903192846	0.8250905120323175	-4.198290781198083	2.6893716097740823e-05	0.0007830235490515581
NELFE	222.07624211504492	-1.0986846852861032	0.783264796080993	-1.4026989222333113	0.16070663885154912	0.4477129083865804
RNF8	245.18228936574656	1.0844577911271207	0.735971421680891	1.4735053008584476	0.1406148355621631	0.41157864280302303
AGK	247.58003805484088	0.7814974651231802	0.7355269473885065	1.062500113555176	0.28800870648011734	0.6141210185528115
POLR2I	227.78681257029362	-0.8514406398969335	0.7621332711874205	-1.117180776756236	0.2639170381654734	0.5873716011173215
GPR85	239.63594703848136	-0.517986382467501	0.7466790816679733	-0.69372022758478	0.4878576782358981	0.7854350052638619
ZNF133	246.0667587630422	0.13304972790776143	0.7453943652978487	0.17849575218427724	0.8583336568962736	0.9580739233439965
SYT6	239.16433961760413	-3.219022235184029	0.7972918876155065	-4.0374451128698805	5.4036482086948875e-05	0.0013892424287405888
ALG2	232.10860070338717	-0.7782142504743292	0.7516876637101171	-1.0352893735588056	0.3005337909866078	0.6261320041457693
PDZRN4	234.1399037115403	0.044903469509791176	0.7518194300686485	0.05972640199747305	0.9523735435138416	0.9860011304600227
H2BC5	235.63337461115188	-0.6410977497935005	0.747487357183663	-0.8576703587455837	0.3910745119030271	0.7137518112108798
CAMLG	246.99332773575222	0.753141192443888	0.7360080743765598	1.02327843764736	0.3061762156958101	0.6323679372243888
IMPA1	238.09373187592016	1.3772426746059672	0.8030147693348874	1.7150900919875922	0.08632871059005309	0.3107818305925196
TMEM169	242.0902067025576	-1.0855320182970092	0.7608970883858415	-1.4266476174850986	0.15368149150968244	0.4351575769500536
SEC61B	229.72727174008276	-0.43686879620813795	0.7591397007258209	-0.5754787897279557	0.564967531335214	0.8295003498803388
TMEM185B	250.90810577623301	-1.3555509724865127	0.7982482208370312	-1.6981572111305205	0.08947809401728296	0.3174306862352367
POMK	249.50983588465022	0.623424839039208	0.7453198199797032	0.8364527848678239	0.4029002279951185	0.7248301922527193
ADSS2	244.6088362493052	1.5757020927878933	0.7554878740574575	2.085674895515339	0.03700808197028322	0.18349686288902523
C14orf119	235.93711821842354	-0.1883532710743841	0.7451753241622322	-0.25276369864520326	0.8004508212280614	0.9366638071224821
PRDM8	260.5401589827315	2.362577882030872	0.7388205718572438	3.197769488323578	0.0013849493866496105	0.017665534665762414
HSD17B11	238.50356527679355	-0.22080534350535844	0.7440678427383612	-0.2967543156988722	0.7666540858692037	0.9264403508918816
PMPCA	230.34519415135128	-1.5320925667499907	0.7583840606510558	-2.020206708240576	0.04336195075385651	0.2021359219989911
ONECUT2	268.3325588920505	1.6296093784242085	0.8674764259610269	1.87856330115122	0.06030414609119113	0.2491394172486113
EXOC6	257.7019940889696	1.6227413058238762	0.7531606426670217	2.154575284334531	0.03119508484835264	0.16418085043583466
LZTS1	255.77409151375517	2.5517300890522745	0.7317777854857035	3.48702863036299	0.0004884190678570628	0.007889029726473862
INTS14	240.25727899211734	-0.933393679003981	0.7573256809975978	-1.2324865014143653	0.21776740596462718	0.5326787905570963
CAPG	209.98285184405725	-0.47241145092262843	0.9111759886470423	-0.5184634547098718	0.6041349516905392	0.8501136288734173
PHF21B	240.8842145079956	-0.884720807993008	0.758813201605045	-1.1659270109186857	0.24364395706648656	0.5642121243584215
FAM76A	229.17529612716862	0.2323682886193474	0.7743334736611501	0.30008813582690635	0.7641099286499762	0.925884986654488
SH3TC1	208.8127068006498	-0.09218433968522896	0.9793613990597039	-0.09412698904994235	0.9250082813932655	0.9759153652503532
TUBG1	250.59679073009866	0.18633209621273458	0.7688957521415521	0.24233726834067776	0.8085188382681636	0.9391534383385376
IKZF4	237.759085823604	0.042660227151712186	0.7429515518400083	0.057419931415526405	0.9542106862208817	0.9865532521895531
DDIT3	272.9607799930788	-1.5144925832050735	0.9514974819035137	-1.5916937375128546	0.11145353615340049	0.3617113506516698
MRPS7	225.88216968157406	0.06057543810037901	0.7879507495461562	0.07687718824465774	0.9387212449742521	0.9813653555055561
CSNK1G2	230.02976895477696	0.447981328625605	0.777981244301993	0.5758253581389808	0.5647332315983467	0.8294848879965556
ZNF720	252.65119860117895	1.4495621971896926	0.7396196113536844	1.959875285806227	0.05001036890863889	0.22250122215041138
CLTB	241.17343364407233	0.429997425210226	0.7396847517170991	0.5813252526999277	0.5610212641774335	0.8288066752209378
VSTM4	235.34505135631738	0.478682064213655	0.7504492695528918	0.6378606571218968	0.5235643901919007	0.8081610925783363
DCAF13	255.9319023997964	0.5435596748111596	0.7931046171789066	0.685356840746452	0.49311877172517826	0.7886928153951296
PRIMPOL	227.0442492476692	-0.777307551812832	0.7600610212073097	-1.0226909815453071	0.3064539767740305	0.6326626972578624
PIK3R5	187.79788307545059	-1.9338545310164557	1.16507833497354	-1.6598493620262669	0.0969447605760233	0.33339484891453514
MANSC1	242.56386420159745	0.2500790191313323	0.7440158480470891	0.33612055413570263	0.7367799592638942	0.9133133913806128
BEND4	254.37923246687828	-0.7949542837788475	0.81714909141702	-0.9728387293441342	0.33063346065676746	0.6578140615021507
KLHL3	241.9578186528012	1.8290679114351174	0.7857590975319858	2.3277718542236308	0.01992422136520491	0.1236216824580146
HLA-DMB	189.9616563349024	-2.779900581406275	1.0516343631506593	-2.6434097998450636	0.008207563086848696	0.06705024050058912
RGS17	257.51540345807194	0.04371496424309767	0.8210554786096154	0.05324240003504402	0.9575387731618898	0.9875781627696892
HIBADH	215.7221724764158	-1.5174250710803798	0.8004408497694092	-1.8957366700081826	0.05799487380043583	0.24365389445136454
UIMC1	237.98594340323166	-0.0599745994453188	0.7447146539932729	-0.08053366363039308	0.9358128234695768	0.9808776485998283
BCKDK	227.65887518819764	-1.0059295560192125	0.7580003477520266	-1.3270832381574234	0.18448114940386096	0.48414940088332553
SLC24A4	231.60473007092233	2.1416965313680865	2.9252949925228493	0.7321301054568287	0.4640891601520095	0.7690827389158985
TAF10	245.5688530860103	-0.3749932105435638	0.7674537997121793	-0.48861991521079023	0.6251108109432889	0.8606363062218055
DENND6B	228.05511086920333	-0.3638880833759668	0.7591667548141346	-0.47932563046053933	0.6317069912292723	0.8644595164994001
PTGDS	216.77710154998454	-1.5647906390625577	0.793068459818523	-1.9730839370672073	0.048486000034390825	0.2185044735790342
NEK3	225.12456697333474	-0.24674522618715425	0.7741048223240675	-0.31874911390728683	0.7499167681431206	0.9192248762358138
PPP1R3C	258.46272845026647	2.1366191321794643	0.7538337437844675	2.83433734533162	0.004592082806505987	0.043243568127172984
COMMD9	236.20352126273838	-0.6329181835652441	0.751344909289836	-0.8423803445523739	0.39957509145366255	0.7220397136583104
HOMEZ	235.12245875069746	-0.66128657694169	0.7509057631519959	-0.8806518865508222	0.37850626569107926	0.7020223549886967
DPH1	225.62535728419945	-0.5841136532898011	0.7650271033771675	-0.7635202082531004	0.4451532152109543	0.7556009702889568
AACS	261.66431044942453	2.5716224934033836	0.7702964883696392	3.338483989257587	0.0008423688467078625	0.011967113826079194
MRPL47	245.08789204330287	0.27345463682545085	0.7528493871853075	0.36322621958665724	0.7164359028305032	0.9033605885141393
PIP4P1	237.28975462414405	0.5791230269699745	0.7436472855936949	0.778760358827409	0.4361208931266387	0.7499139634184044
ANKRD42	253.79477749323667	1.8218995720909232	0.739323749577423	2.4642784343560864	0.01372894152892018	0.09605088094150371
MUC4	299.0012760228046	-11.104475076761654	5.159751195014113	-2.1521338252689293	0.031386815733426214	0.16481539541463638
RUSC1	259.81225407889957	1.689254786226552	0.7955985116508493	2.1232503096585558	0.033732882185040794	0.1730309386502265
FRMD3	222.57713550342214	-0.17853194716044943	0.7887308651124593	-0.2263534433066644	0.8209265350655581	0.944265679315287
CASP4	201.68737540834158	-2.2829811210004745	0.8934838595338055	-2.5551453410604075	0.010614346722219115	0.08059744113039144
TRIM56	215.74364997994311	-1.3854950914844706	0.7979970927762806	-1.7362157130977114	0.08252569993716867	0.3030224613457689
CSF3R	192.61921512683136	-1.3856479359069598	1.072508816009155	-1.2919688073642202	0.19636794710462258	0.5017454632828982
COMMD7	228.27634401061843	0.18152076284199425	0.7672183613130756	0.23659595754633123	0.8129702565880182	0.9412374805295222
PDE5A	227.95139079501442	-0.20464443217546824	0.7594642154552624	-0.2694589527865954	0.7875765253099224	0.9339512068641705
FOXRED1	241.4898886694864	1.0949080412594023	0.7385874195730739	1.482435270685077	0.13822451492227233	0.40743484138728453
PGGT1B	244.97854753090147	0.9409350627671533	0.7402061538942649	1.271179735289747	0.2036647141297342	0.511848427826172
DUSP22	227.4990251058492	0.5515895060545816	0.7894437178651621	0.698706562066523	0.48473543217231807	0.7842827244036652
ARMCX6	203.54437648497665	-2.1195680067452587	0.8733759772538305	-2.426867765941821	0.015229805744738293	0.10352919823238675
EMP3	207.26714472363173	-2.6684568752265743	0.8403232404360844	-3.1755124062042874	0.0014957212571458972	0.01872486763368832
ELAPOR1	246.90529590919562	2.307959518735404	0.7608000745451362	3.0335952846945715	0.0024165838306878145	0.02701552241232055
ARHGAP39	236.77762324119718	0.10176686060253363	0.7451977527130369	0.13656356347295956	0.8913757787402292	0.9656516783611436
TVP23C	241.42612589689213	1.1310140881514936	0.7387052038618434	1.531076378288276	0.12575051708712914	0.3863941071368562
CYREN	224.7318956582642	-1.7045540393954812	0.7658997656454222	-2.2255575936350587	0.02604382933546755	0.14609143792552937
RAVER2	250.98195323421723	0.005487879744545966	0.7951271203401474	0.00690188977857818	0.9944931324262771	0.9982550626759307
TLE1	222.20357197246605	0.8797261959456967	0.884374395528917	0.9947440816844993	0.31986074892092686	0.6469485135381752
BMPER	228.3224406648454	0.6377764114429957	0.7844798270373612	0.812992749414092	0.4162222152315789	0.7350044109734121
VPS28	228.1986443032744	-0.7728157415469534	0.7554904426294926	-1.0229325189835095	0.306339752801312	0.6325804281999992
LYZ	210.26933117575416	0.711959517347244	1.1186063026046686	0.6364701465470471	0.5244700330242777	0.8088384957225955
PRKD1	240.28857328583948	0.33759652242282584	0.7464891981820311	0.4522456898840525	0.651091996337064	0.8717950731045044
PLPPR5	238.4120108362422	0.03750502547070519	0.7488743300848527	0.05008186816398902	0.9600571487134552	0.9886659202967389
FAM153B	265.77479530292527	6.127393420919444	0.7860798495293705	7.794874050756983	6.447275388576955e-15	2.6924820241728826e-12
NFIL3	245.77793147564327	-1.1401904759098325	0.7984995872943111	-1.4279161743506084	0.15331598754783335	0.4347024565847746
NEU1	232.853605952852	-0.9039031202501545	0.7571164784088182	-1.193875904206745	0.23252651437960403	0.5519718855720313
CAND2	237.83761009250335	0.19958493239578784	0.746238031220316	0.26745478526390365	0.7891190226011103	0.9339512068641705
METTL15	241.8115871662907	0.20105066614719075	0.7540498453155319	0.2666278196278406	0.789755733836991	0.9339512068641705
IGDCC3	209.35579326243683	-2.722078314483001	0.8240449760142714	-3.3033127968926035	0.0009554974216987427	0.013208085289714712
SLC25A38	237.21900794913242	0.6443070005682783	0.7425166851168318	0.8677340368006672	0.3855399482063435	0.7080020027528928
IL6R	224.63908394327999	0.505448780438909	0.8012212246625863	0.6308479666795718	0.5281399367340442	0.8103417098469693
DNAJC1	228.9435255992565	-0.9151567744967612	0.7561963609938768	-1.2102104978314907	0.22619813088109175	0.5433860896595595
MPDU1	236.4283187700886	-0.6220841231699461	0.7589342818846901	-0.8196811476549737	0.4123978999558271	0.7330422001607166
ZNF354C	223.7404305920098	-0.4444558598750428	0.7666272066338881	-0.5797548743757251	0.5620799324352672	0.8291264354370588
GOSR2	247.67116067025526	0.3232250245668634	0.7765285773605777	0.4162435665478095	0.6772317829597675	0.886002603358532
ELOC	249.73376796624532	2.018610015853831	0.7332279149489306	2.7530457783981497	0.005904363943257649	0.05213241128746802
TCFL5	226.2840198066775	-0.10172465687378586	0.7616319771612245	-0.1335614311428162	0.8937493843478396	0.9670426035915571
DDX59	253.57644986162447	-0.17121516583540475	0.8287233551111892	-0.20660111094906083	0.8363213925719706	0.9498096597281004
MNAT1	249.273656441018	0.7135581494035208	0.7750843787456219	0.9206199595434066	0.35724887775120184	0.6844660035305389
ASF1A	234.83932722119798	0.6330687013103374	0.7460916016004506	0.84851337282491	0.39615212814152645	0.7182632540715882
ZNF624	242.13737493756472	-0.06514550522294257	0.7644543686506569	-0.08521830457706889	0.9320878385674924	0.9787877380476954
CHCHD10	225.9966959251956	-0.6373562038891729	0.7581699748348739	-0.8406508105626134	0.40054358484427455	0.7226903437088296
FLI1	207.8141656363209	-1.9399615730511304	0.829552182169481	-2.3385648482988235	0.01935796583473508	0.12126599901904153
ZNF487	242.8766109193641	1.2810949934871105	0.7373493207378604	1.7374329336943413	0.08231078232706263	0.3026122008832781
RUVBL2	241.98193377093637	0.20908695210742392	0.757070896044246	0.2761788271084246	0.7824107185658971	0.9325289275524181
ARV1	219.62415648261404	-0.6621299253674111	0.7787452948970925	-0.8502522322846373	0.3951848677528049	0.71746452471676
NDUFAF5	237.8165344317686	0.2766634687592557	0.74713343048022	0.37029994572914543	0.7111590142485921	0.9015931519596959
MMADHC	244.91834912424233	0.5387031385262997	0.7605278249338201	0.7083279807325613	0.47874160492253737	0.7792004654051374
FLRT3	245.09032308828787	1.1400334860636003	0.7437113446490644	1.5328978027107396	0.12530103736785178	0.3853421803158687
KDR	240.04723298695728	-0.7366066901920804	0.773786786773016	-0.9519504633363013	0.34112210512059327	0.6680897662669544
E4F1	241.84185163117309	-1.1554942631667415	0.7891721119865314	-1.4641853730209642	0.1431433056477363	0.4161826495647352
HSF2	238.4776897394016	-0.2089952387369437	0.757826492017124	-0.27578243956694665	0.7827151720637608	0.9325289275524181
SMNDC1	240.4829723807098	1.3656469167147072	0.7411960735611891	1.8424907597705547	0.06540339689472162	0.26166982983840764
ZNF280C	227.82250578562102	-0.8098064364009958	0.7562750029127363	-1.0707830263886644	0.284267000620373	0.6105228543458221
ACSF3	219.4703635513557	-0.6874377202016496	0.7779327365589765	-0.8836724409392863	0.3768730613992135	0.7006547844854639
GPR89A	231.27132041706886	0.2819808226007194	0.750280733037236	0.37583375153354076	0.7070404941412176	0.8995742718284114
SPOUT1	247.0698128083443	0.11580586260561199	0.7855680223106539	0.14741672180721277	0.882803107622518	0.9631757840874168
FZD6	240.10374396193922	-0.8782244462268932	0.7784190039406127	-1.1282155777043374	0.25922888665051347	0.5823018310118951
NDUFS7	213.6542908389506	-0.3913872500033707	0.8270418068452376	-0.473237564006979	0.6360437008531714	0.865868518235267
GSTCD	238.59961172234784	-0.7253796082453056	0.7701918378665686	-0.9418167949618981	0.3462864449785976	0.6742422133624162
RPS28	222.68260689049353	0.39860135706958755	0.8005673633449051	0.4978985845790216	0.618555524998999	0.8572283955120336
XYLB	237.25584447952477	-0.8302654739978295	0.7682752912588467	-1.0806874611799757	0.2798361625443804	0.6050514364575574
C12orf29	256.7834497293722	2.197642865917576	0.7853800235798255	2.7981904300297105	0.005138980469435561	0.04713904307148916
TRIM52	229.5733039970271	0.43466921135574826	0.7573278401046022	0.5739511851244129	0.5660008346929875	0.8302015994016181
LIN7A	227.29266653236644	1.230524452193808	0.837849540817892	1.468669960709884	0.14192232893767992	0.4137660992768145
FAF1	229.51351742727527	0.1703009336328982	0.7531186543427988	0.22612762630545852	0.8211021583369853	0.9443078240589584
TOP3A	225.8430369415348	-0.5978284819434518	0.757750023479775	-0.7889521127271972	0.43013999567902095	0.7446673495820909
ZNF692	236.61357081275162	-0.2789746632319495	0.7570543302604954	-0.3685001882704467	0.712500304784129	0.9021603728522536
NDC1	244.87170668551047	-0.12872848049035748	0.7829461699251659	-0.16441549296123562	0.8694040679214663	0.9607603517002297
NPL	214.17818601274243	0.14546903449714185	0.8626159406260419	0.16863708128505947	0.8660821116077457	0.9598127227813052
SELPLG	197.30097995286874	-1.0021989102959261	0.9720432613517554	-1.031022949433583	0.3025300579266714	0.6284960884562547
RELT	212.30327179851517	-0.5850863954512947	0.8242692267840367	-0.7098243831497433	0.47781304659040547	0.7784468532246485
CPS1	213.0045183553402	-1.4190992016381911	0.7973699789812444	-1.779724894397574	0.07512099428098686	0.28593698130519074
SHROOM3	257.89886598076527	1.7707800796766857	0.8238182052340798	2.149479179297253	0.031596434815284576	0.16567502517823882
CANT1	248.1154817580784	-2.799050192618085	0.8545388284987532	-3.275509665880757	0.0010547150505272407	0.01431330196423269
UVRAG	223.84152393344618	0.32679715790493746	0.783070695868899	0.41732778359471334	0.6764386690565634	0.8856636596814276
LNX1	237.95196063658705	1.3818671997862175	0.74847942228775	1.8462327201494713	0.06485842193223945	0.26020414414499954
GCC1	253.03161297469538	-0.5201348522011418	0.8430008651401021	-0.6170039364250216	0.5372321292956646	0.8150050519173342
RNFT2	225.2742606360085	-1.2340775820189032	0.7617475405790235	-1.6200611308581971	0.10521914590762303	0.34916402594624346
THAP6	229.11906392923717	-0.6626569496501006	0.7556332011056076	-0.8769558413798276	0.3805106236257334	0.7039825531721113
FECH	242.8057302967549	1.3003348866195077	0.7396692822567028	1.7579949820982634	0.0787483631210539	0.2940202703464475
ZNF737	249.14897377772175	1.8039250234612887	0.7454089345539814	2.420047493179935	0.015518480140767739	0.1048163351958602
SLC29A1	232.1586326962569	0.37986547328422904	0.748236016121759	0.5076813533424115	0.611676827341994	0.8541174266399202
TMEM200C	256.5117318939802	1.4265546604311903	0.8247790938380947	1.7296202960149534	0.08369813741831103	0.3052907025125434
COX5A	241.79595025011577	1.4026360167542464	0.7385126065573252	1.8992715957725095	0.05752877547433792	0.24252696594903647
NDUFAF6	234.667755099945	0.121937061731579	0.7495273236276581	0.1626852789587609	0.8707662382577995	0.9609101509732267
CEP162	235.16854541080966	-0.1696785445210074	0.7550916254076976	-0.22471252337011768	0.8222029215149201	0.9448561916102168
VANGL1	243.85115222726418	-2.1941719020470325	0.8260942986220141	-2.6560792220780027	0.007905504014795154	0.06522808976116379
PPIF	224.10260130482848	-0.3402657403685855	0.7616454063553587	-0.4467508600843956	0.6550549550958453	0.8745837046472832
PRDM10	226.0044835131981	-0.3105987764791656	0.7570539578908164	-0.41027297095771964	0.6816057172686971	0.8882267988100242
SMIM30	237.8296994387587	-1.4260973992568151	0.7870679583832282	-1.8119113909633195	0.06999988903860417	0.2730896169896713
FJX1	242.47221756538895	-2.089221397800995	0.8179594579888885	-2.5541869800463584	0.010643608255942192	0.08065477750295817
BICRA	227.56582733584392	-1.6442087635364053	0.7686358430490572	-2.139125801125912	0.032425481336913725	0.1688898186703603
H2AC8	236.39298653335393	0.44176623726871916	0.7471906850146416	0.5912362749276813	0.5543621205722618	0.8258467279903569
GPKOW	214.65708698317243	-0.48849443572513807	0.8043475215930128	-0.6073176364833863	0.5436401362740488	0.8179095297187776
SLC46A3	219.99452662034255	-0.009826163866493827	0.7877219915651595	-0.012474152012653334	0.9900473248141206	0.997092731056444
DNAJC10	234.04025292359165	0.7888732600260755	0.7466381166784373	1.0565670870588946	0.2907092081388465	0.6171341189918941
STK3	220.25547004412738	-0.8310833785049725	0.769100219032864	-1.0805917849692614	0.2798787384005327	0.6050514364575574
EIF3CL	265.4883686050241	0.48731767708920265	0.9667553754617106	0.5040754770631254	0.6142083388877717	0.8551022730533558
ERAL1	224.7009414671646	-0.404295622705451	0.7588878194928554	-0.5327475449212389	0.5942083492443915	0.845848186137892
VWA3A	239.68283738417867	0.24045548304403666	0.7601616719266685	0.31632150360145095	0.7517584909665959	0.9198719378194354
C3orf14	254.62746405792282	2.792382995307965	0.7529537425265804	3.7085717722020477	0.00020843158352674583	0.004086101076994362
PSD4	214.51630423533652	-1.2336070293496937	0.7872975181831654	-1.5668879945112364	0.11714087433809385	0.37123992934816824
CACNG3	261.96198691149135	8.45994318379527	3.223215454883745	2.624690562021521	0.008672774615033454	0.06970115239556363
TTC30A	229.85012136209684	-0.6054986150632224	0.7572299141938863	-0.7996232104852985	0.4239291355461753	0.741738720618882
KLHL18	240.25269526459996	1.0408720934595406	0.7446949724848787	1.3977160205424588	0.1621983614370731	0.450601542522884
SMPD1	234.0124921257196	0.09836177910827873	0.7519921613463973	0.13080160161798468	0.8959322559754778	0.9671390118670681
ANKRD24	245.6787638442889	2.816022809017332	0.771699728603387	3.649117272742517	0.000263142964794855	0.004949752477027273
USP43	238.33920408895315	0.2149382611808735	0.7592768249417668	0.2830828679610474	0.7771133140737863	0.931165893949284
PPP1CA	205.44486835905641	-1.247061582963627	0.8425623459951449	-1.4800822620321712	0.13885129468448532	0.40836058450512674
MN1	252.24636254021144	-0.5030349919312227	0.853828768675973	-0.589152076371561	0.5557592620430638	0.8263134355678898
KCNS2	260.9637027605021	8.052092922509306	3.5065834319878775	2.296278722204703	0.021659949907798647	0.13052183926597238
YPEL1	239.5801780089146	1.6534497574706848	0.7426766524646571	2.226338679132464	0.025991504516397628	0.14607933325025294
DARS2	221.29987172531378	-1.6179104620244318	0.7692399806637134	-2.1032584144007584	0.03544318650167249	0.17902302903292086
CEBPD	209.76091898231016	-2.0053111567600994	0.8032311179534559	-2.496555613867912	0.012540600257415503	0.08976556831656761
CRY1	243.3860442498715	-0.2184729978708525	0.7942292461661632	-0.275075488500892	0.7832582427675406	0.9325581364600967
ARHGEF37	208.81842432226003	0.2893103876864621	0.9274038376686952	0.31195728973230225	0.7550729824929869	0.9209114018258197
PPIL3	224.3837549635929	0.5285481629133495	0.7773651797280688	0.6799226112729176	0.49655346364071107	0.7913466105639593
BORCS7-ASMT	244.6974660795646	1.9321198168913345	0.7372971861794476	2.620544134860002	0.008778956582610268	0.070212752861996
PROSER3	211.77006475483356	-1.2285732321644915	0.7976527901388846	-1.5402356104722916	0.12350293259395176	0.38163366420183215
BPGM	228.00569775600664	-0.3049005483660666	0.7544275826397441	-0.4041481984251143	0.686103743708163	0.8901334087786619
HARS2	220.6084728287686	-0.5404867827201236	0.7675987727407382	-0.7041266895077186	0.4813538803865479	0.7813127976563737
PIAS4	204.9719936696315	-1.1034262004600994	0.8475783111910837	-1.301857522651185	0.1929650955105625	0.4964691964687422
SIMC1	239.92073727060847	1.6209370106543446	0.7404857208452518	2.1890185928286	0.028595488669007213	0.15548077629763893
PLCH2	222.7693305843027	0.997630455415919	0.8261110814943994	1.2076226524055922	0.22719244190588894	0.5450383640832464
KAT5	238.6923199452217	1.3461434181956506	0.741344247292924	1.8158142092707912	0.069398876867317	0.2713108237827092
MAP1S	238.94341570872663	0.6003118641925733	0.7555569095321515	0.7945289846721043	0.42688754212432123	0.7434641708281359
SIRT2	215.63445029699463	-1.831489347397854	0.7799645917858649	-2.348169861409144	0.018865915473081193	0.119296810182973
DDX31	234.0255231851122	-1.918595885155538	0.7937018457621186	-2.4172753224648074	0.015637184335678834	0.10509658942930235
CNOT11	230.89230814743814	0.02589074194344307	0.7526655099566655	0.0343987356946032	0.9725591916461792	0.9923781818496312
HEYL	192.79311610329736	-2.9892454332623166	0.9274427371168041	-3.223105118656878	0.0012680900801087674	0.016529665430189723
SLIRP	222.04581372022062	0.1620089655740874	0.7719455207900482	0.20987098339307572	0.8337683697647903	0.949738859788979
CDH4	241.59673040261805	1.1929809664915747	0.749461953829293	1.5917832258144262	0.11143342044828694	0.3617113506516698
TMEM14C	218.27077860462114	0.2625811991347224	0.7991277044761363	0.3285847777069073	0.7424695553843165	0.9167352255110011
ATOH8	211.4225215907223	-1.1239561630144255	0.7960400942225103	-1.4119341113241157	0.1579693626701889	0.4419929823534188
MMP15	241.42604458309037	-2.9774410101466344	0.8486083072955692	-3.5086163834943407	0.00045044410418163254	0.007412623907130741
TMEM35A	245.00545378487382	2.1138768506963013	0.738317501502188	2.8631000164500864	0.004195181158910216	0.040586192722269404
MPHOSPH6	221.84208187949034	0.026931315768404636	0.7682877390659592	0.03505368418497243	0.9720369333600304	0.9923781818496312
DBR1	222.9238449996038	-0.7694848310760884	0.7613688016002316	-1.010659787292044	0.3121792898259097	0.6387536372874549
B4GALT2	229.33496140360498	-0.3734203371388076	0.7573939672890516	-0.4930331548261403	0.6219891609250867	0.8593153183290444
GNG5	233.377759027724	-0.26165634068456267	0.7635952599601797	-0.34266365233619656	0.7318515101688464	0.9102204085293821
ICA1L	226.39727878175134	0.7175644328109079	0.7659939587012862	0.9367755772219291	0.3488740106229449	0.6762793726022696
ZNF283	229.5036597728806	-0.03408148586845083	0.7537041540611314	-0.04521865201990985	0.9639330272940614	0.9903164680578803
CAAP1	220.6979572029277	-0.7785049356183608	0.7644450614469108	-1.0183922624143036	0.30849157786485415	0.6351925796136528
SIK1	228.1314102481427	0.8106113357747472	0.7605596542377593	1.0658090147933894	0.2865099849646985	0.6128972169061362
TCTN2	222.1637595003244	0.013202425447725487	0.7658114914036636	0.017239784980931313	0.9862453230738769	0.9958672938022397
ZNF124	211.79016191818587	-0.5270126946401253	0.8054431394276086	-0.6543139656197817	0.5129095501740517	0.8022675534997722
SLC6A8	214.04477901600163	-0.34492275523503285	0.7968556241374424	-0.43285476664407685	0.6651202831651399	0.8794403213255916
MRPL33	228.940867996419	0.9871247182438317	0.7616637847632441	1.2960110983229562	0.19497166130943588	0.49970315402866805
ZNF595	243.2651116461631	-1.7343026354513806	0.8368886157952385	-2.0723219347456294	0.03823542815409509	0.18757955178932093
LGALS9	208.13856307330516	-1.7286067330227783	0.804015691356295	-2.1499664143454584	0.031557871506167096	0.16553122858511934
AMER1	240.93794481439792	-0.17671637948079613	0.7948941335179703	-0.22231435864132096	0.8240691751898636	0.9457871025008964
RIOK1	223.9054106595232	0.2970412090564729	0.7628805167267917	0.3893679318629807	0.6970039906855263	0.8941966072336115
HGF	224.35696266898853	-0.9786893283390365	0.7636037969916211	-1.2816716367765464	0.1999578586406482	0.507146915753547
SV2C	233.34764938640936	0.013905961014171239	0.7601105726782528	0.01829465542779326	0.9854037911051018	0.995749279724149
TRIM38	211.89907371770968	-0.475944613359689	0.8048266073160929	-0.5913629209487149	0.5542772788865682	0.8258467279903569
ATAD5	244.44207577430538	-0.8711322278522984	0.830355837996884	-1.0491071273175867	0.2941288161549066	0.6207527845034821
GSPT2	236.91262761499343	1.0190250346084946	0.746728045607394	1.364653491459012	0.1723619837907978	0.4660173789328376
CD4	198.4336196156368	-1.375911381049649	0.8860336478512142	-1.5528884082297254	0.12044979657716762	0.37610505928487303
FASTK	244.67794645854278	-0.08630134297332444	0.8173132012266163	-0.10559151968156658	0.915906453448591	0.9727926462655347
ZNF561	236.65719555779387	0.12410304943251321	0.7692550975318	0.16132886194801324	0.871834392444362	0.960944894802197
ACP6	233.00641039261305	-0.25830451668450294	0.7662252515248061	-0.33711303062705245	0.7360316947793117	0.9127411540764435
RAB5C	226.29073670164033	-1.820298436970185	0.7793268947265185	-2.3357315771951694	0.01950523565935361	0.12183397720776692
KYAT3	228.96878361785875	0.8012914093098931	0.7540806278641671	1.062607073701713	0.2879601778041364	0.6141056604720819
TMEM222	226.23693466095324	-0.05696031011580963	0.7552835121829069	-0.07541579975866805	0.9398838886189783	0.9816767886664823
TTLL12	238.78661507789343	0.3253421217810338	0.7726019957004538	0.42109925109120794	0.6736826084205448	0.8845134795131027
PRDM5	230.93842567763537	-0.5402682007462088	0.7677044056128978	-0.7037450831285579	0.48159153904465724	0.7814424841890812
RPF2	238.5958934205856	-0.2949005433849972	0.7902161259111676	-0.37318973090426216	0.7090072385650976	0.9007307484891297
DTX1	224.48746504366696	0.35137614950079504	0.7595348942013518	0.4626201537063887	0.6436366601165289	0.8684431592904278
CCDC102B	225.01603702837386	-0.2101227144412708	0.7572206666244774	-0.2774920491512091	0.7814023100682493	0.9322873004909021
RHOC	222.0190214256162	-1.6228351927184734	0.7725119350302944	-2.100725075082281	0.03566510684732858	0.17996043726699582
KEAP1	222.0707216420855	-0.36866884616441625	0.760855948021809	-0.48454486966020116	0.6279992286089091	0.8622755235060315
PLEKHF2	208.21022650552928	0.13166695799751885	0.8711949888701056	0.1511337412170885	0.8798702165510556	0.9623782877924839
CXCL12	223.7572630424476	-1.936767563560191	0.7799702783044643	-2.483129956913777	0.013023356571511664	0.09225169536590129
NOP14	222.6083276073724	-1.3830696291897828	0.770032708854962	-1.7961180262672298	0.07247574811870447	0.2790128541564633
NELFA	233.8462456773991	-0.22175178817457558	0.7722056947350032	-0.28716673508950724	0.7739846556382449	0.9297533705172413
BIRC3	202.4521790558786	-0.12217933550437539	0.9199271866430865	-0.13281413711689613	0.894340373609974	0.9670426035915571
ZNF100	230.39451554203356	0.5421472433054175	0.7505768202241858	0.7223074689989579	0.47010546185639157	0.7718182134158772
RAB40C	226.3206606493023	0.3327823980480033	0.7545747164064566	0.44101980998359863	0.6591986556022993	0.8759449183805925
DHX34	237.36584873579898	-1.6744302400488806	0.8168647583759113	-2.0498255346184586	0.040381458892497016	0.19357047714274375
ADAM10	216.7327153444403	0.011832896936946523	0.7837882552743753	0.015097058239031997	0.9879547478805937	0.9966174444695485
ABCC10	226.1070811482922	0.03992943668424408	0.7555022300355838	0.052851513995350374	0.9578502165898664	0.9876583263759752
NCAPG	231.726560745952	-1.7741859070276196	0.797765471693744	-2.2239442166641123	0.026152197627740802	0.14631839486002574
SLC38A11	248.23756814410933	1.5041339384035246	0.8069780220173819	1.8639094217749668	0.06233442539766669	0.25426167600651384
BRWD3	219.98398923384548	-0.5855628746094694	0.7641536111048951	-0.7662894817218752	0.4435040754351173	0.7546118552166972
XRCC1	208.43835135370455	-2.462536102301222	0.8019611049222211	-3.07064281196038	0.0021359850959937242	0.024643430532971074
PCDH11Y	256.12141900186936	7.324862228706613	0.890565339073779	8.224957683986155	1.9525978162789113e-16	1.3816954071383154e-13
OLFM2	225.0751438660233	-0.23296811229666836	0.7582193827188957	-0.30725686734790264	0.7586478635941444	0.9231704430031489
DHPS	211.4289288385498	-0.19936406727861855	0.8089202926366739	-0.24645699841302265	0.8053284882070143	0.9376097504021469
AP4E1	226.77656982843249	0.06500255477777732	0.7554749222836009	0.08604197553148658	0.9314330492823236	0.9785150309180154
ALPK1	187.3754630976581	-1.2180899593351606	1.0373909189031711	-1.1741860634591266	0.2403205069917448	0.5604903432215304
TRAPPC2	228.81690681716555	0.5970821367548121	0.7514799541918105	0.7945416686423158	0.42688016115877503	0.7434641708281359
GPR12	239.35850216050713	1.8877529074432502	0.7421526042636623	2.5436182485894694	0.0109710915422584	0.0823802022829509
ECHDC2	243.34655011664168	2.8697822230806107	0.7477120159247482	3.838084933717895	0.0001239975960306364	0.0027217197592544415
RGPD5	235.87863026044715	0.896900379649844	0.7549163339968534	1.1880791807765845	0.23480221577809257	0.5540989243230833
KCTD17	206.42301448249358	-0.5308354896985533	0.8312345476329035	-0.6386109566911133	0.5230760517405801	0.8080011703846299
CDIPT	225.42390255262703	0.22180514834648205	0.7554829502760502	0.29359385048389963	0.7690682754040786	0.927538780714162
ZDHHC11B	226.73591191876537	0.8371979269555408	0.7570831736102924	1.105820279908225	0.2688043154216897	0.5931737640579609
NDUFC1	214.8850161435802	-0.12730262066279918	0.7855448027115491	-0.16205647370255025	0.8712613819861709	0.9609101509732267
EML3	206.0392223244353	-0.8864027203663299	0.8184192455946583	-1.0830668085307247	0.2787787701756228	0.6047667919430298
FAM124A	220.89029622552061	0.6267475225914653	0.7792513207661999	0.8042944630176757	0.42122693467371386	0.7392352837242625
OTUD6B	237.79200836446662	0.7852932257097536	0.7672859455218044	1.0234687997259002	0.30608624447945476	0.6323679372243888
RPA2	219.02030584143333	0.08728434113101649	0.769898361332939	0.11337125199214547	0.9097362303304467	0.9709963760757111
UBE2QL1	233.54326400377218	1.5489015343709351	0.748161425781668	2.0702771901834764	0.038426394351224975	0.188081758912781
FUCA2	223.4155913357737	-0.9707979779015463	0.7681501313239206	-1.263812812514083	0.2062972213346761	0.5150498503080119
CSAD	228.2325453415195	-0.46919466296202517	0.7678375456493216	-0.6110598076644596	0.5411599868660214	0.81707350181153
JMJD8	224.99252032853937	-1.528451137956777	0.7795832958423821	-1.9606001643547306	0.04992568319970836	0.2223350281789352
RNASEH2B	206.89299454397099	0.26752607694891145	0.8868267691675823	0.3016666684520858	0.7629061799012576	0.9252253189694515
CXCR4	203.99328177345987	-3.3415678698403677	0.8322375263527327	-4.015161253884734	5.9405164753182035e-05	0.0015064176590994624
TNS2	212.05588523039827	-1.6287364183423017	0.7819381177528133	-2.0829479742247052	0.037255966027156154	0.1842954910664249
FBL	223.0286366545728	-0.43664260674165933	0.7616312600793028	-0.5732992192261057	0.566442113970141	0.8304109661156307
UBXN11	213.05606463598238	-0.35982548439373274	0.7864257400046032	-0.4575454058658184	0.647279073780614	0.8695592998403834
IFT122	216.18555049003882	-0.3637964468519352	0.7719666010835157	-0.47125930881118216	0.6374555700101929	0.866479783093359
TAF13	218.50487798774634	0.18802984174062698	0.7723858670126276	0.24344029295599853	0.8076643331813795	0.9388479498844687
ABCA10	238.9905630677636	2.3359836769437536	0.745249044593557	3.1345007335336463	0.0017214682348274976	0.020899524484915534
ARPC5L	241.1254939544484	0.9705884797507133	0.78987425537127	1.2287885991353156	0.21915107716595317	0.5343043489230622
ZNF573	226.74918999738284	0.4661949632328838	0.7541558600971162	0.6181679250928974	0.536464650912167	0.8146722217185184
ZNF713	242.18017600879224	-0.05430780139627136	0.8290300482607613	-0.06550763933129418	0.9477698240957257	0.9844547525015617
RBM42	210.47909018523015	-0.9398098202826071	0.7867326393639398	-1.194573319142355	0.2322537787340978	0.5516127961515128
FBLN1	236.70769113362607	-0.5988909264704254	0.8084168932750563	-0.7408194106931637	0.45880294425045487	0.7649532571864323
RNASEH1	226.09682165110493	-0.34464608851924894	0.7644287438680141	-0.4508544338290285	0.6520944662119773	0.8722748159093161
ZNF568	243.4683799039308	0.4918690706757952	0.8240407400793687	0.5968989720440523	0.5505748336420688	0.8225962223930368
RALYL	239.1747335355317	2.1836953364310547	0.742577855551922	2.9406954706560975	0.0032747630917843934	0.03381241703840529
TRIM35	202.13433369617474	-0.6292477245977297	0.8514334726905263	-0.7390450866458298	0.45987961996666704	0.7655716121815919
HES6	209.09758053665766	-4.200721026574396	0.8525381186222025	-4.92731167653035	8.336871245954101e-07	4.048559042969867e-05
EXPH5	229.2945405190479	1.4223257814772547	0.7577390417276092	1.8770654580954667	0.06050912290118177	0.24956024599266197
ZNF559	234.22192061208992	1.4464151697092307	0.7468776537323766	1.9366159403498695	0.052792307959916476	0.22985458432005826
NEBL	232.97556927314085	1.5484901634742403	0.7476777724187168	2.0710662007042386	0.03835260991983806	0.18796826629577626
AMIGO2	259.1478866921479	-2.9006086440807692	1.0004699978925744	-2.899246004568567	0.003740612785372755	0.037222260598975196
DNAJC9	232.09661124243033	1.024182293104415	0.7513632813670473	1.363098674772867	0.1728514143933889	0.46648819788026225
ARHGAP22	196.27243222473768	-0.8450898842341577	0.8991393577773666	-0.9398875457116938	0.34727524631973405	0.6748806282909462
FAM89A	225.55993716986086	-1.7930468183177761	0.7913846945406835	-2.2657082335392564	0.02346925309648655	0.1369270125692148
DOCK6	210.45390437405544	-0.462053946866737	0.7928018758240065	-0.5828113693430614	0.5600202904385734	0.8283482209914195
TBP	229.81385237992015	-1.1406598076195889	0.7926738438607864	-1.4390027076759677	0.15014975559452887	0.42842268973400516
GPAA1	228.15850219576774	0.25561754435087525	0.7590873595780827	0.336743249805863	0.7363104569020356	0.912938956158886
SP140L	207.4078974891232	-1.592007817410014	0.7933956423664714	-2.0065749449562285	0.044794941349527884	0.20662167850637878
TENT5C	173.65195020563317	-4.140394909762868	1.168679650252047	-3.5427971291105456	0.000395907140729781	0.006746766182619892
NEU3	226.63632287098667	-0.2689241606760198	0.7670088466222903	-0.35061415765970977	0.7258778337454697	0.9079583004594006
KIF11	223.23839477630824	-0.8681906043928984	0.7710959216178827	-1.125917775017271	0.26020032484889755	0.5832644606593229
SMARCB1	202.46996912772866	-0.7934283572385394	0.836142199149565	-0.9489155768546671	0.3426635514770048	0.6700855869125267
CYC1	218.96408363761665	-0.8474853187560037	0.7675948601737485	-1.104078938939445	0.26955889641744857	0.5937474468083359
GRK4	224.5176986384644	0.09768879758429524	0.7589890191762079	0.12870910529156904	0.8975878303618954	0.9671390118670681
NSMF	211.78935912034135	-4.548884668386959	0.8712587469808478	-5.221049067398291	1.7791238966728493e-07	1.0970033653343794e-05
KTN1	226.692133237896	0.3398735257836924	0.7573445730770008	0.44877000227627795	0.6535975805313956	0.8733426198592971
SLC8A2	245.56994512816286	4.4348831880110495	0.8527309963688903	5.200799791371164	1.9843276522056734e-07	1.1938100773998504e-05
ADSL	222.15827989156477	-0.3925542760579444	0.7636896085033809	-0.5140233305350869	0.6072356792109621	0.8516390851790454
COASY	231.6596045801302	0.33886892781888767	0.7689366566591712	0.44069810547358296	0.6594315683213514	0.8760943320617839
FASTKD5	227.4204608604907	0.2430700618978254	0.7599046549088043	0.31986915769978547	0.749067519081338	0.9190446936164154
SIGLEC10	186.75917892764485	-0.5065947348724428	1.102574699756885	-0.4594652271489139	0.6459001172672296	0.8692892755313212
SLC35A4	211.11437994958598	-1.7287445357246336	0.7828765983481619	-2.2081954414938636	0.02723065203881211	0.15037067606716759
ZNF251	221.4432094716174	0.35390213108250496	0.7607008772230962	0.4652316589595749	0.6417655693067881	0.8679927514243079
DRAXIN	230.60937319344677	-2.6181527002847806	0.8299294169597544	-3.1546691161710467	0.0016068022352409292	0.0198314628037211
CAVIN2	232.5816098135524	3.161772099758331	1.0536586597161757	3.000755577342304	0.0026931064400637765	0.0292547505905784
CTDNEP1	232.94277157350152	-0.20244842426697135	0.7903862028701109	-0.25613861113949754	0.7978438087931495	0.9363417310587745
OLFML2A	227.33266647364198	-3.822739915778944	0.8560571861137027	-4.465519334208594	7.987475824417734e-06	0.00027603230407173844
MRPL27	222.06592176542833	-0.45216321537182874	0.7655995436538174	-0.5906001631269052	0.5547883555567065	0.8259752720863076
ZNF44	223.6259774435564	1.0744564478982808	0.7671693030322214	1.4005467158963647	0.16134966434313291	0.4489992532095422
DISP2	225.63677145144973	1.1243252528326864	0.7582735947829677	1.482743511798653	0.13814256934676458	0.4073821354421357
TOP3B	228.010601597917	-0.3034991154499019	0.7764731561343897	-0.3908687802690414	0.6958942315972619	0.8940243841162198
ZNF551	215.3684291072428	-0.980252553125859	0.7714420808237881	-1.2706755017552214	0.20384411443855255	0.5121087980654084
NPHP1	230.8061002557895	-0.5263509401273965	0.7922219266878712	-0.6643983489929007	0.5064353892788787	0.798426746030192
UNKL	205.61038421695991	-0.01143155703024163	0.8418902833955483	-0.013578440392654706	0.9891663049606352	0.9969570698128861
RP2	216.02068438189335	-1.403993636168667	0.7757306102077729	-1.809898459199153	0.07031153513445387	0.2739458343203945
ELOVL7	214.81724629805845	1.2030631351712464	0.866140992323337	1.3889922608837035	0.16483510340095797	0.45461203350746765
ABHD3	201.71647656992943	-1.8166588363945742	0.8140763243525707	-2.2315583711875546	0.02564416557691011	0.14489441082619173
PYGO2	220.1722598579387	-1.2262043430478893	0.7764263350203365	-1.5792925712853003	0.11426896500425568	0.3662587104124322
HDAC3	220.92310480701533	1.419755899732118	0.8120417226721229	1.7483780206024846	0.08039859126270611	0.29826134866756665
CBX2	219.59022634976517	-8.213151826819344	1.6398705177954154	-5.008414833788717	5.488014982798869e-07	2.7833413871805865e-05
TCEAL1	218.69943190618437	0.4134006872281787	0.7679815895549947	0.5382950488015251	0.590373369019195	0.8434369180784174
MED8	211.3938853729804	-0.035276311451027706	0.7902416667661675	-0.044639903126578576	0.9643943362507952	0.9903869963156059
MYO5B	193.25637016343765	-0.9644594937270102	0.9063559756226034	-1.0641067303213771	0.287280352302677	0.6134748649424451
FNDC4	222.50730647336354	0.19037982028442382	0.7597896256249582	0.25056912316725644	0.8021472564003654	0.9368787416575831
SLC45A4	234.04063477815464	0.8557946587879265	0.7728249348393764	1.1073590152287134	0.26813873832225776	0.5927641394428567
MICALL2	222.53861076120052	1.3670555900233743	0.7865019203027532	1.7381465381510381	0.08218499646751805	0.3023691625420446
SMARCAL1	217.52917379114956	-0.3752427261201325	0.766122897597789	-0.48979442762606634	0.6242793742583975	0.8604758577558128
POMGNT2	223.13424198924181	0.22533898541862704	0.7599629358829283	0.296513125547139	0.7668382446817055	0.9264403508918816
EFHC1	220.0767392086597	-0.38586343158555425	0.7657614724112195	-0.5038950710990364	0.6143351143788812	0.8551022730533558
GSS	218.93342821179704	-0.8184671202314749	0.7705295294903105	-1.0622138268638117	0.2881386241846329	0.6143098931683851
CIAO3	223.7553060476827	-0.2428550709675363	0.7679011686198197	-0.3162582385491478	0.7518065063806894	0.9198719378194354
RGS6	240.9014483866281	3.317923673867844	0.7532065795307805	4.405064644993923	1.0575233634416473e-05	0.0003515614581821673
ELOVL2	221.29813087968876	1.9521378048268418	0.8934619440823252	2.1849143298787985	0.028895128625014144	0.15665144522718358
TOMM22	218.78467218230597	0.44294817688039456	0.7666214234560561	0.5777925887897979	0.5634041594890722	0.8294220140685172
IFNAR2	213.39236980552394	-0.1935164364227675	0.7758840846074045	-0.24941410741874714	0.8030404737548338	0.936964623115329
DAGLB	223.81369140128936	1.3971278297718812	0.7755678575367556	1.8014256472789278	0.07163581673326126	0.2772878970190837
CRYL1	206.98617723166274	-0.48195494835312586	0.8013097105622844	-0.6014590139122797	0.5475343026631142	0.8209106379588021
MAPK7	222.49488382638637	-1.3992723596580454	0.7859428312542265	-1.7803742257246025	0.07501473697442795	0.28570359818902674
NSMCE1	207.41581902472322	-1.007631817837419	0.7891731200476517	-1.2768197398519814	0.2016658947783757	0.5099124036764783
BMT2	225.60397375181046	-0.8173715622671862	0.785208627971987	-1.0409610046928148	0.2978936467475394	0.6231558023177022
TXLNB	203.4777099780606	-3.337319975995809	0.8265072266196896	-4.037859402203932	5.394116484057117e-05	0.0013891953371419194
DIPK1B	216.64389071415397	0.42563633802301803	0.7741267080998707	0.5498277395282767	0.5824375305137872	0.8398856577811623
NXPH1	230.33512082095953	0.3913477508585596	0.7739591391454569	0.5056439430260545	0.6131066273041963	0.8548287184969372
NAGA	208.92909831652187	-0.03344271756052046	0.8030173032080477	-0.04164632247265043	0.9667806452600134	0.9913304159925338
PDCD7	216.99827383897022	0.23590119751401437	0.7680247426248012	0.3071531220567172	0.7587268250603942	0.9231704430031489
PGAP6	211.80712831622114	-2.0983052798097543	0.7872277066090733	-2.665436267287966	0.0076888504125178815	0.06390174336130633
MTRF1	211.9217776255849	-1.143384235623109	0.7766281756034957	-1.47224150699222	0.14095567249976737	0.41207064607013694
ZNF675	218.2569347532692	0.3369270354467327	0.7655028417409133	0.4401381903174785	0.6598370232955368	0.8760943320617839
KIF7	209.35205497244502	-1.852476064098585	0.7862033291378031	-2.3562302466082397	0.018461470780505834	0.1178931911466767
SYNJ2BP	219.89118840071663	0.21683374355801346	0.761756815222743	0.2846495616775149	0.7759126365206137	0.9307393464279482
UNC5D	244.33878799839624	3.4618723980369257	0.7619029758289514	4.543718173918935	5.527054267972254e-06	0.00020533006605516924
PDE4A	222.71647705865368	1.5405760783444327	0.7886239389429929	1.9534990028444927	0.05076049532497361	0.22439496924295357
ZNF583	223.01328850956318	0.08138227564519283	0.7637824792444589	0.10655163984083137	0.9151446858946022	0.9725416600438953
HELQ	219.6399795655844	0.006876715082427658	0.7630550864044393	0.009012082095974415	0.9928094961676716	0.9979132246382305
ALG5	222.32575274423314	-0.6694433192151551	0.7758415886444793	-0.862860832692381	0.38821398763020987	0.7107133000104618
ZNF221	223.39696759599417	-0.8549350532404835	0.782009351540409	-1.0932542578377418	0.2742821804398048	0.5995501268978051
OSTF1	213.30518252875228	0.9759741754940733	0.8339962049946983	1.1702381493453888	0.24190514444659328	0.5619933043559572
CDKL2	224.13891251208835	1.859214991135633	0.8031585209605916	2.314879245646276	0.020619541478642683	0.12645744381866705
PPP1R37	229.21997246476144	0.9125909598973087	0.7605477540348291	1.199912766891843	0.2301732211229266	0.5491048428137244
FOXK2	225.06417376664868	0.09311293335326955	0.7684739647172574	0.121166022049333	0.9035595362662222	0.9688897495438219
SLC1A5	226.84472152851723	-1.560437248148413	0.809137956441716	-1.9285181664331115	0.05379070685345352	0.23294726006953947
LAT2	188.96030363190891	-1.331888569786365	0.9197880931926689	-1.448038498914742	0.1476062838835536	0.4236589523909927
PPP2R3C	217.1572584955635	0.44075964176586446	0.7685302964228443	0.5735097807040246	0.5662995786324261	0.8304109661156307
GDPD2	226.13105232471503	-3.9639646866473006	0.8717373442209655	-4.547200728436989	5.436414377243634e-06	0.00020309933913870718
IAH1	220.18275638023604	0.46843112870553877	0.7611824925387476	0.6153992417024666	0.5382910920719131	0.8151711261553127
NAA40	217.6924025457804	-0.38853817409200947	0.7678981118419679	-0.5059762071298984	0.6128733525703696	0.8547949807203502
ANKMY1	230.94509082654304	0.2489463176546875	0.7906556852371293	0.3148605926738196	0.7528675033522881	0.9200338075505758
EPSTI1	189.1789409106565	-0.606070986004215	0.9707502951256848	-0.6243325281974248	0.5324092258401325	0.8124264045235847
SNRPA	206.3989211280692	-0.8732508091936216	0.7901855724937357	-1.1051211760773378	0.2691070859420124	0.5933214377258327
APOC1	178.86980670918487	-10.366192524334634	2.2474347256176443	-4.612455439161098	3.979398738847026e-06	0.0001556154348928074
OAF	228.74382218056664	0.6376593702769315	0.7708918631497819	0.8271709700910883	0.4081401631706426	0.7299269255886086
IQCB1	222.54300968280577	0.26247315544806726	0.7634372349478684	0.3438044981733048	0.7309933171713913	0.9100914674258885
ICOSLG	205.18868483546967	-0.3733131039885862	0.8052207497070286	-0.46361585208082673	0.6429229949860329	0.8684431592904278
TNFRSF19	220.5950516961794	-1.756245192062934	0.7960655189751297	-2.206156591638284	0.027373037438785806	0.15087660843485054
MYBPC1	221.2994803497788	2.578192495861644	1.0965005733576638	2.351291516398206	0.01870837034995012	0.11890777733116285
TBC1D19	227.92616500738052	-0.007144415944088316	0.7852380039980511	-0.00909840826311566	0.9927406206756034	0.9979114945031095
BLVRA	222.62565409625986	0.20012270911750218	0.7645809574407074	0.2617416863053662	0.793520599534354	0.9346455939859921
PDP2	222.05276764029358	0.0056581375016062545	0.7671083536894416	0.007375929977027615	0.9941149127121996	0.9979831226209398
GTF2E1	215.83472173704294	-0.8350714772794863	0.7729225717096763	-1.080407673219245	0.2799606804042759	0.6050514364575574
ZSWIM7	211.00886769831473	-1.0697549094899448	0.7772519318862471	-1.3763296887456387	0.16871958531498532	0.4607734228700443
BID	218.35615371608085	-0.9142054075437186	0.7773827856358986	-1.1760041827989531	0.23959320459565048	0.5597241904149344
PMM2	226.91286234674658	-1.9819055613492367	0.8242660099645971	-2.4044489732560503	0.016196867223659865	0.10756849453909169
TIMM44	206.66668363658883	-0.6000665835863251	0.7904955524711378	-0.7591017833186791	0.447791672463035	0.758181301119031
LSM3	211.1031210790461	0.024878625560412638	0.7820906904030659	0.03181041005307319	0.9746232448170191	0.9929992905012044
PTGES2	213.17521594446387	0.004177051823351368	0.773513584145113	0.005400101444847727	0.9956913633711577	0.9984461609889604
SVOP	240.21867163375555	3.932054630035411	0.7745464968326458	5.07658952188767	3.8426978902876065e-07	2.0840325054625486e-05
PARP12	201.48222325097709	-1.9655435867621804	0.8057612397483176	-2.439362294686854	0.014713209091546362	0.10084791840423384
NUDCD2	240.0850276119047	1.958381458000949	0.8033469101141365	2.437778042518032	0.014777844649252997	0.10119759054741914
PPFIA2	226.46553355934861	0.49976332138302587	0.7681518292747818	0.6506048704653302	0.5153015855499921	0.8037843589262698
PIGM	216.86774059420677	0.023312509373211766	0.7657400512611388	0.030444416920359763	0.9757126216779952	0.9929992905012044
CMTM3	202.6001014174402	-3.5825423965752896	0.8345159489991288	-4.292958571818775	1.7630791301984006e-05	0.0005481036793880383
DCUN1D2	213.5338222913475	0.6235987382406611	0.7878150051609041	0.7915547865368429	0.4286203190183784	0.7440768622211569
CRYZ	213.70789807961077	-1.0280809230312724	0.7756088013887579	-1.325514771351812	0.185000473455055	0.485041169868638
BTNL9	214.02923518322442	2.063730740558337	1.0776048360040942	1.9151090191938376	0.05547860184689754	0.23710440708797742
CLTCL1	220.31971774879716	0.3567700280972717	0.7624243980323255	0.46794151527420724	0.6398264139417753	0.8670164346633099
LDB3	200.28454355295221	0.4977041549257362	0.9255243492469566	0.5377537126178129	0.5907470916969659	0.8435192117734438
ZNF567	210.22511067563312	-0.18622403900476292	0.7799492044259793	-0.23876431689140395	0.8112883410280768	0.9406792094005322
SAMD1	216.33729423087516	-1.7679020860049575	0.7900217415937837	-2.237789155572359	0.025234807935984156	0.1433993292270457
DDX20	219.42598822766686	-0.5535217275751544	0.7761363006112719	-0.7131759294587947	0.4757368991084706	0.7771188656427255
GRM1	229.5554222026627	2.709965762850069	0.8050477041595758	3.366217615239484	0.0007620656308072986	0.011113145509123117
PRKRA	224.41069297539084	-0.20290468011688284	0.7829022633057363	-0.25916987295468474	0.7955041750217251	0.9353781588868015
USP49	233.90393131067376	1.0132148941364196	0.7961998519649682	1.2725635299176115	0.20317296695760756	0.5113736939346288
ACAT2	237.5050245856074	2.2752848520357816	0.7767364271802719	2.9292882017849706	0.003397392570662192	0.03469776879727847
FCHSD1	221.14067139272336	0.408791468157616	0.763353723510744	0.5355203696099642	0.5922900760180705	0.8446670373923731
NR4A1	243.90136949918872	2.2755550697754496	0.8745970440436834	2.6018325642337667	0.009272711160339144	0.07302198613812383
SPECC1L	215.22858399258953	-1.2372367204518993	0.7813305382757584	-1.5834997607827226	0.11330760114477903	0.3649760898151093
MID1	212.8325966104926	0.1622315444405323	0.7740331911237159	0.2095924907367472	0.8339857409957984	0.949738859788979
ZNF626	234.80929067505144	1.6765052449927145	0.7827052982138722	2.1419367529752096	0.03219857185180149	0.16804870321648552
PRPS2	230.1439147047189	2.440640707221672	0.761390687477659	3.205503754330179	0.0013482628792358664	0.01728671972321905
PRTFDC1	207.72011929835517	-1.7238052156599677	0.7869909066776228	-2.190375010731979	0.02849705080707781	0.15517265481611442
OTUB1	227.68461813887544	1.7606217857063011	0.7534417039051454	2.3367724093063407	0.019451021184326015	0.12154843347312219
RNPEP	206.9910910676879	-0.4288161983002932	0.7868480433639583	-0.5449796843454097	0.5857674901440555	0.8414730837356207
PLOD3	209.3364389322403	-1.138301223943727	0.7798329687833399	-1.459673121693807	0.14437993234180732	0.41863137455595256
ZNF350	214.6984977201101	-0.04412539241129658	0.7684091167533832	-0.05742434784966039	0.9542071682210103	0.9865532521895531
TBKBP1	213.5952779724395	-0.5021328349337403	0.771832521582084	-0.6505722691037691	0.5153226361688041	0.8037843589262698
FAM118B	221.6325616706056	0.35342379010158653	0.765716337649496	0.4615596830367815	0.644397112258978	0.8688866171091997
ZNF439	216.042511982158	1.1381491438796556	0.788959681795526	1.4425948120560979	0.1491346456750799	0.4267403818343454
PLAG1	213.36200315086964	-1.438569060466291	0.7837862172237269	-1.8354099993769863	0.06644496323421539	0.2643976039214696
C1orf226	211.12532006661618	-3.0291866221218435	0.8132786525816543	-3.7246601918125584	0.00019557848817932597	0.0038802354263615274
UBA7	184.75358752694174	-2.528137058857001	0.9125211898993614	-2.770496824447244	0.005597084598731096	0.05013422371135871
THOP1	226.90377662011147	0.7344264606779959	0.7727671555439056	0.9503851909454873	0.34191656593159603	0.6691431798437505
JKAMP	216.04075067516067	0.4128537683570698	0.7666103700993976	0.5385444607324315	0.590201218948595	0.8433878366743074
SERGEF	214.32209130726167	-0.18965016012747335	0.7694637078436604	-0.24647057189863783	0.8053179821205619	0.9376097504021469
NUFIP1	209.52648085744576	-0.6391675879780776	0.77708040613011	-0.8225243912160346	0.4107785105664252	0.732235904262767
HERC5	192.62230680342975	-1.1338236495012315	0.8615444317988034	-1.3160361876333426	0.18816189698039731	0.4890826988155858
PARL	211.8187272893836	-0.5647768101331286	0.7737737634877417	-0.7298991472487112	0.4654518336013812	0.7697100208453733
SORCS3	223.98050539782548	-0.06615575374125103	0.7844956916336755	-0.08432902111098249	0.9327948390666114	0.9791841839876975
NBPF14	207.85283656887876	-1.5121930551466078	0.7847956909911259	-1.9268620769780793	0.05399682070783689	0.23345730454421185
ARHGAP42	208.48399530682437	-0.2782030246876715	0.780671360277376	-0.356363815612276	0.7215681239167505	0.9062441682500465
PARVB	219.03860083358845	0.7388856445453846	0.7622354155833864	0.9693667198340152	0.33236225093673166	0.6595972192127938
BACH2	213.20915784690874	-0.8269073834188767	0.7764215519856937	-1.0650237378187992	0.28686518784242754	0.6133995571673212
ERO1B	219.23097072626635	1.0473036725976643	0.7642725403553486	1.3703274909114493	0.1705846952120592	0.46375454734541144
TRMT10C	207.48803912330763	-0.33100318970050324	0.7836223347203712	-0.42240142353601856	0.6727320390182812	0.883812050199952
ZNF266	220.6090917084416	0.662197326046704	0.7626957337163339	0.8682326342905599	0.3852669923056612	0.7080020027528928
CPSF4	210.86229569458382	0.20484326239187428	0.7780800109810287	0.2632676068025462	0.792344325264484	0.9346455939859921
VKORC1L1	218.7103720232146	-0.02698994378667112	0.7713630396277377	-0.03498993651510261	0.9720877654585616	0.9923781818496312
DHX32	205.592728980448	-0.6596744416877005	0.7865146083971212	-0.8387313276127003	0.4016200943943332	0.7234200381304942
MFSD4B	222.31614210906332	0.32645040276016646	0.7722942692252103	0.4227020913772566	0.6725126295311106	0.8836150313967018
CCNB1	221.31173948141182	-1.849189839393636	0.8148188783577646	-2.269448939524579	0.02324103896122991	0.13633781606722897
DENND10	215.0974632113808	0.6264692924296615	0.7693505709008325	0.8142832619154734	0.4154826962661414	0.7346630928852226
KBTBD3	216.16059170985935	1.0486289041797494	0.7759129294059405	1.3514775491402207	0.17654250692850193	0.47158397500584914
CCZ1B	216.65821949758143	1.4068278839643569	0.793682265478725	1.7725328448857316	0.0763061481242807	0.28941025041521473
ACOT8	214.3575266215089	-0.2250176619909748	0.7708852239483124	-0.2918951550770185	0.7703667879503625	0.9281891852377264
LSM4	215.30284328748112	0.45197605762515997	0.7672185424348559	0.5891099245213264	0.5557875362382947	0.8263134355678898
POLR2H	224.85058427152373	-0.263154350188719	0.7985848603931063	-0.3295258440777106	0.7417582629929103	0.9163295193344956
TRIM3	228.10608138299622	0.02318113834369512	0.8080693764807002	0.028687064524896985	0.9771141731368596	0.9931795250166426
MBLAC2	221.0242090303071	1.120787794601482	0.7599938095018718	1.4747327946474826	0.14028439558277028	0.4110067268059871
GLMN	226.4664503165611	1.771944908394512	0.7550137222875785	2.346904243045788	0.018930119115792846	0.11955017852132668
SLC35B1	219.07132721354083	-0.49924369790318496	0.7836606448575105	-0.6370661857007763	0.5240817330583679	0.8087916245972943
LRRC6	216.2596558491033	0.9296947090614315	0.7702825362789896	1.2069528585608544	0.2274502993175732	0.5453229183380345
C20orf96	201.69168260743243	-0.9409999440143026	0.7978672853210477	-1.1793940688214344	0.23824129580026088	0.5588201585658754
ROBO3	213.23555918057596	-0.6172249223398059	0.775493903772257	-0.7959120237276156	0.42608317212307334	0.7433124949077116
ZSCAN20	226.84414487392738	-0.5165956637108051	0.8168070327399111	-0.6324574140576729	0.527088027429149	0.8096015567438388
DDX39A	211.00626184153248	-1.290565837345555	0.782984688813141	-1.6482644626190746	0.099298413824295	0.33858981859316745
ZRANB3	220.15837425464642	1.0936168639176704	0.7611447656061958	1.4368053402386405	0.15077331259088586	0.42945973262422155
SGSH	206.72948878777086	-1.347380536525408	0.7847334978508775	-1.716991233604061	0.08598077374013983	0.31026573525460854
RBM7	212.7199973792915	-0.5593054292033042	0.7746172974150953	-0.7220409756788433	0.4702692854205315	0.7718182134158772
PICK1	212.58519916052032	0.5644371180023326	0.7758334436694747	0.7275235717252705	0.4669052808506514	0.7705375567863806
COPRS	213.12608072057705	0.2137817952433293	0.7700653626490749	0.2776151293286404	0.7813078169847472	0.9322873004909021
EHHADH	200.69983657435566	-1.494544795125277	0.7988304202450364	-1.870916226083171	0.06135669358939381	0.25152012875541846
UTP14A	216.22753788156638	-0.7948269243843564	0.7833204092193999	-1.014689410654349	0.3102539034622068	0.6374991462728355
DBF4B	199.14108861437725	0.02245246864382314	0.8454777082726957	0.026555955791777594	0.9788139030445763	0.9934173592981341
KATNAL2	206.64381579877173	-0.22325320209676808	0.7842829392270168	-0.2846590062469097	0.7759054000433242	0.9307393464279482
GTF2IRD1	226.47044739537378	0.5393236235984818	0.7907116583901437	0.6820736963667925	0.4951923520515632	0.7903929486021728
NMNAT2	227.2251554756655	1.5145780630795225	0.7630243767079108	1.9849668101223847	0.047148164257857735	0.21397530841410217
GFRA2	205.72311828349913	-0.5090082905363951	0.7846168996052717	-0.6487348039437706	0.5165098042397749	0.8040685500319145
SLC13A3	215.02398672610414	0.5570691632078177	0.76751357700014	0.7258101744403619	0.4679551487365834	0.7710678456334024
ACOT13	217.19419810346844	-0.001017881959496241	0.772120843281299	-0.0013182935914157238	0.9989481542014709	0.9995535365587406
PTP4A1	213.22198233667848	0.7592862585178326	0.7771803979799601	0.9769755651215114	0.328581249490028	0.6553103432320246
CEP128	208.3600132516007	0.3614692230529936	0.7899625910022154	0.45757764629639264	0.64725590632207	0.8695592998403834
SPRTN	209.14309054217998	-0.7770057563777372	0.7784031407379884	-0.9982048063694522	0.31818005627330137	0.6448024724145633
PIGF	218.25405100717705	0.054264758373001806	0.7740495511163548	0.07010501885149308	0.944110072067528	0.9837601648199663
CCDC40	213.17685418571912	-0.39614350061055204	0.7744200552324977	-0.5115356942707548	0.6089760009633867	0.8526696856982875
TPD52L1	206.26108433963816	1.0525666542010748	0.8659659538092123	1.2154827214292236	0.22418203491314415	0.5405395162760542
ZNF783	211.5999251929535	0.009654827759826779	0.7721286512165227	0.012504169796853377	0.9900233759553928	0.997092731056444
PCDHGC5	225.19504711403474	2.308441209791692	0.7695819910264022	2.9996039885404437	0.002703308274585499	0.02930062797982532
TMEM201	213.57132855972745	-0.7018749234743726	0.7799066510924771	-0.8999473494567596	0.3681482704232759	0.6938721740501037
UBL5	198.46775767899194	0.40971168637525157	0.8848832859201535	0.46301212023595784	0.6433556794944458	0.8684431592904278
NENF	181.45209683875478	-1.769535052340968	0.9397181645690512	-1.883048683168177	0.05969377071922036	0.24821626891754667
TATDN1	205.86909275667003	0.3137078281173555	0.7989705900964608	0.3926400195525108	0.6945853772067938	0.8938201488244207
PSMB3	213.50686517906055	0.1778757099139202	0.769695332094895	0.23109885495835392	0.8172380046563448	0.943194292098012
MPI	219.7740363120832	0.623420745069	0.7690523026697577	0.8106350412121528	0.4175752874366534	0.7359071123468536
JRKL	221.97519188643227	-1.0325853478862104	0.8158008907231585	-1.2657320672583299	0.20560902352362254	0.5142821224644052
PPAT	227.80955870325192	0.6302743971200402	0.8057940315738469	0.7821780410671592	0.434109947676382	0.7487955684818383
PI4K2B	212.03216284868142	-0.3111022605001321	0.7745386413105992	-0.4016613812497657	0.6879332496379269	0.8909230912197377
PRRG3	216.20449434421138	1.5761306161187019	0.7926469468783413	1.9884396481004964	0.046763087506801894	0.2126063165603877
CAV1	216.28350307204343	-1.3502810965146965	0.8014027746425539	-1.684896957234714	0.09200845374473547	0.3223115564938164
TMEM38B	216.5782126987352	-0.4895494927329782	0.7856314522356167	-0.6231286837357406	0.533199961801869	0.8125339355647675
RABL2A	218.06617223176156	0.6231587223876454	0.767123798809441	0.8123313647090258	0.4166015179087519	0.7350784286546259
THAP4	220.21915020363608	-0.23223956329173612	0.7923312054876385	-0.2931091968652236	0.769438687266293	0.927591751129819
REXO1	203.59983811603198	-0.0597285564147999	0.7965952033161537	-0.0749798092759727	0.9402307765280008	0.981723847245504
UMPS	215.78271276117877	-0.8920671381749999	0.7912417688930351	-1.1274267527901387	0.25956209326175084	0.582730428443816
C16orf70	216.7463235315656	1.6288090716162515	0.7889545872638123	2.0645156234722633	0.038968854128642434	0.1897789710892849
SNRPD2	222.02854033827165	-0.3185346014360712	0.8023238466114972	-0.3970149993439153	0.6913563998033612	0.8927316737120219
GRHL1	217.5012590574504	-1.7110422082471974	0.8139455715166667	-2.102158016609052	0.03553943611179046	0.17944818913394706
ENTPD6	216.03265432776334	0.9433579145338007	0.7661455453511195	1.2313037911112124	0.21820926451213685	0.5329557505499037
CENPO	208.20707575198267	-2.1526483949065867	0.7999212370642357	-2.691075439885744	0.007122208730789577	0.060352180676124474
CDH19	223.09015454897767	0.5081802846759031	0.7870230259929796	0.6456993860309701	0.5184740582861185	0.8043482823499889
ENGASE	199.85012275920474	-0.30727616699338983	0.8102874480590464	-0.379218717665485	0.7045254531300205	0.8982623966977352
DEPP1	205.62388932657265	0.6580006135199369	0.811820794046247	0.8105244634599155	0.417638810801808	0.7359278241807365
CDC34	213.32707275692755	0.158413081410146	0.7712046488380684	0.20540991505797881	0.8372518743445243	0.9500167577986967
ARF5	204.47565449957006	0.21898256777660188	0.7976514117855031	0.2745341693640587	0.7836741485689555	0.9327438359455683
NCAPH2	205.96993907888154	-0.10741039594154024	0.7830409992385575	-0.13717084551892933	0.8908957549550083	0.9655247808456225
NR2F2	216.00652088929118	0.8946187355038473	0.7658056237890077	1.1682060143114459	0.2427236750881977	0.5629582974575649
MUC16	265.13154621658924	-10.931055240413782	4.489213348194236	-2.434960068184495	0.01489343318481162	0.1018483281759322
ADCY8	201.33550730553384	-0.37400154987123785	0.7985342310537659	-0.4683600719003567	0.6395271163863845	0.8669632519961753
DPF3	218.37718851261582	0.09659783085180824	0.781042387491445	0.12367809020207154	0.9015701599363306	0.9682914609776603
IMPDH1	206.05820793054818	-1.0270274893375426	0.7837016212562946	-1.3104827927894167	0.1900325615612597	0.49256652098383374
ARAP3	223.75530693542328	-1.8444100610260126	0.8480779931151348	-2.1748118404195123	0.02964421943692749	0.15923458620897854
HMCN1	199.95399765696132	-2.3303585954391473	0.8054623429974845	-2.8931937237026424	0.0038134600989089937	0.03762816538498516
COL7A1	226.87858081482193	1.018253207720772	0.7971545218027215	1.2773598842769502	0.20147522061536438	0.5096787630458127
NDUFB2	211.63468077509825	-0.3690226180608722	0.7773380377863265	-0.4747260524028397	0.6349822461761894	0.8655936316097765
ERLIN1	214.220823154028	-0.026993225973244363	0.77605142116505	-0.03478278015742911	0.9722529517664765	0.9923781818496312
USP42	230.39104514723672	0.9100022633512239	0.8329649863160181	1.0924856126017026	0.27461971092610027	0.5997720317992137
VSIG10	213.55052079418775	-0.4622285338949257	0.782529593622093	-0.5906850522488352	0.554731465233544	0.8259752720863076
AMER3	225.52205040780132	2.5653339713968224	0.7648295557128719	3.3541250494768873	0.0007961637353818131	0.011484375658600714
TTC31	212.29678371002873	-0.4894594510407886	0.7807596762729798	-0.6269015497537774	0.5307237713587787	0.8116764628549348
OPN3	211.28219290487695	0.6927896589512856	0.7748914413363945	0.8940473748896821	0.37129654412154167	0.6958590800411286
EAPP	202.76873804654585	0.6405905846059323	0.8328389790047143	0.7691649895775426	0.4417953713199756	0.753913552803725
TIMELESS	204.23241894609293	-3.4626438775604473	0.832712807144292	-4.158269030874221	3.206682357548631e-05	0.0008966617450776282
TESK1	216.86650508348467	-0.6617168834179682	0.7958236318550614	-0.8314868482549443	0.4056986548725201	0.7278515004198203
PNMA3	221.26662090996948	2.6327593330935537	0.828294065160891	3.178532170917048	0.0014802279057588845	0.018573517911594086
CPQ	194.2403986261676	-1.111556683657907	0.8205540229276008	-1.3546416842757736	0.17553174585007614	0.4698976298562658
RELL1	199.24303738745394	-1.3031071518624096	0.7970755528999279	-1.634860267789462	0.10207834324744476	0.3429360547758945
MRPL9	212.971196220309	-0.3563876087551393	0.7805773654736209	-0.45656923262039323	0.6479806980245189	0.869827748206355
PCYOX1L	222.49960197464398	0.8254014651533949	0.7824830705571985	1.0548489752827939	0.29149440157278417	0.6179443868791824
SDR39U1	213.88134546722907	0.47915055510027	0.7694445615467242	0.6227226483180149	0.5334667968958438	0.8126464190284773
POLR2K	210.52375564096755	1.0559740533498976	0.7885778712658316	1.3390865909727336	0.18054248520535487	0.4779728006683723
RUNDC3B	226.01242639791099	2.9508978411547346	0.7809238611859437	3.7787266951651053	0.00015763231288396364	0.003294537509782981
MMD2	219.00098238132173	-0.23229424616501543	0.7979331619835084	-0.29111992987931046	0.7709595979045252	0.928432878216352
SLC39A13	189.98989295847574	-0.9843595655920967	0.8532398576548279	-1.1536727413293348	0.24863436344316425	0.5701707778958983
NEURL1B	218.7734450695917	-0.4584448836615485	0.80226517578944	-0.5714380949047582	0.5677027121944197	0.8308935588701938
SRR	205.39966936155292	-1.820327660887073	0.7958281888486378	-2.287337501227026	0.02217613119484342	0.13229117204149868
CCDC130	196.6734486819116	-2.0064664146795153	0.8074543262877665	-2.4849286818539333	0.012957739110080359	0.09195415624440981
ZNF250	214.07701183064705	0.18347628136706962	0.774938111785996	0.2367624957097706	0.8128410484456088	0.9412374805295222
C4orf33	201.98064473016953	-0.7569310114446659	0.7885742435297478	-0.9598728561771899	0.3371192088859445	0.6638737667698297
FAM136A	205.41303963582752	0.5027121329107375	0.7950076588539607	0.6323362137610342	0.5271672047815198	0.8096015567438388
MRPL13	206.11523381995002	0.3444280462709998	0.7849923660259239	0.4387661092994951	0.6608310194576807	0.8765463669678779
NAF1	222.36703952768812	-0.22858537400309925	0.8191261059686484	-0.2790600523380807	0.7801987393620339	0.9321344512923232
PCP4	162.37264363552228	-1.7801713407365352	1.4695637160455601	-1.2113604339162558	0.225757296349956	0.542673179354599
NYAP1	221.71749318733237	1.1616654571109297	0.7742201180485733	1.5004330551870892	0.13350226243406024	0.3987625366372131
SPATA7	220.23375687637338	0.9303865517446293	0.7751306776528911	1.2002963868774432	0.2300242525156868	0.548925709391859
DNAH5	205.2205566715223	-1.2603742632812551	0.788358403222806	-1.5987325791528957	0.10988003535831797	0.358957171776752
NSUN6	211.8355388638512	-0.4979865347580194	0.7849995971540837	-0.6343780768339325	0.5258341134312541	0.8094718244869937
CHIC2	196.28568032101074	-1.8451609243784548	0.8063185776846425	-2.288377045307409	0.022115573236333046	0.13208899449031716
NDUFS3	208.73584300985928	1.2131878038655044	0.8072670277376157	1.5028333403700271	0.13288202606006064	0.3977093468786507
DCTN6	217.33756671985702	0.5824936256902198	0.7761543100717359	0.7504868788738452	0.45296152338982765	0.7617741954397761
LY6E	205.10545377331084	0.463751540397305	0.7923411367407996	0.5852927721320786	0.5583508740312813	0.8273926992525766
GATC	213.26301121905317	1.0595705907643842	0.7709380380661162	1.3743913757612707	0.16932021210990822	0.4615847279312486
CLEC7A	179.04530417496576	-0.7907601552279144	0.9965848195847719	-0.7934699984266121	0.42750404216655447	0.7435231693219171
TMEM121B	213.9955620637152	1.7390654000740287	0.7996688484227394	2.174731957489838	0.029650208616436316	0.15923458620897854
CHMP7	211.53122859610446	-0.07989137445036879	0.7782184110740132	-0.10265932200204736	0.9182333593470523	0.9738054144694638
ZNF774	208.79691772412897	-1.4012000561895193	0.7955845364613695	-1.761220828174752	0.07820103410664786	0.2933772700895701
KCNA4	203.3993509999866	1.2301544391562815	0.8754625388371918	1.4051480041512674	0.15997727198572786	0.4461384828153814
SCAMP3	200.97346054619786	-0.4769257489354477	0.7912641631144036	-0.6027389728586662	0.5466823505770914	0.8205757302601594
TYW1	214.90618577545328	-0.3492559152873629	0.79312811084455	-0.440352460733567	0.6596818504673371	0.8760943320617839
ANAPC10	206.637501634342	0.10676054559831627	0.7785764461343395	0.13712275285026446	0.8909337681665663	0.9655247808456225
MAL	184.24783252173737	-0.2233361801346066	0.9645920122067817	-0.2315343454106165	0.8168997064318201	0.9431341407235964
BMP1	199.62560402890495	-1.9233108633768061	0.8002700948813779	-2.4033271712619646	0.016246644648291522	0.10770602143923291
GRIP1	219.08262742142324	1.266231970889746	0.7686910298819715	1.6472573786689946	0.09950515444134281	0.3389059351359968
MTIF3	207.56477121512452	0.10843020389483507	0.7769011305677253	0.13956757125015257	0.8890016641807327	0.9646994083084088
C19orf53	189.65795584045443	-1.6664952631059222	0.8326935013773429	-2.001330934310648	0.045356738187202206	0.20815215176722765
TIGAR	193.6467044046616	-1.1238865518980614	0.8149050780905285	-1.3791625332996242	0.1678446469857171	0.45961204975377407
SHROOM2	219.52363116253608	0.7256074874083329	0.7854686294620794	0.923789264385082	0.3555960457473668	0.682782951754555
MTO1	215.46384715215206	1.4380321941473024	0.7682608559285318	1.8718019837276165	0.061234003736036186	0.25129447542598665
NDUFS6	205.20641316714975	1.151496946109077	0.8307805485089854	1.3860422564968404	0.16573400075287692	0.45607541688662057
MTDH	197.61751895530634	-0.14379442695253067	0.8127751559030162	-0.17691784241703476	0.8595729234715198	0.9589907134817303
TPCN2	201.44086562097792	-1.086997222774836	0.7898474956877746	-1.3762115202103826	0.16875615648150222	0.4607734228700443
EBAG9	210.05525899717767	0.9824065458208552	0.7780998781400636	1.2625712629195591	0.20674330082918546	0.5154707131412242
ZNF701	201.38846479643598	-1.3592605931765318	0.7923140002373873	-1.7155579641017074	0.08624297779693067	0.3106715610211366
MAD2L1	212.2219477605472	-1.505961912745246	0.8101852188895993	-1.858787197832669	0.0630573078053518	0.25615953908899064
ZFP37	217.89032514238605	1.2242613126955617	0.768052620825218	1.5939810365859828	0.1109402823491002	0.3608402209925296
COQ8B	211.62304093773605	-0.3063996330431898	0.7854497463829723	-0.39009450885199526	0.6964666631380989	0.8941248046852829
IFITM10	192.12723401417534	-0.18831644128739633	0.8520885536401756	-0.2210057164632675	0.8250879819380355	0.9461116221781483
COMMD6	205.34229296081585	0.578415705789721	0.7881126987744739	0.7339251184369512	0.46299437723043013	0.7682108581558945
CHRAC1	206.6818369815716	-0.1978816057491321	0.7795459863139609	-0.25384211993035083	0.7996175319139274	0.9366638071224821
WDFY2	201.5385285440767	0.5385828646449294	0.811624122640902	0.6635865662696944	0.5069549576244641	0.7987859898525645
GIGYF2	205.147461153068	0.19031886232085177	0.7816189430359536	0.24349315483785214	0.8076233872219878	0.9388479498844687
WDR55	217.22237162598844	-0.157544884150485	0.8033089191999951	-0.19611992396073719	0.8445163020110371	0.9529660764891991
TRIM11	213.64709214827676	0.420747901077638	0.777822376543279	0.5409305694540237	0.5885554395414548	0.8425071338439079
MRPL48	205.519077683374	0.2971299715893564	0.7810431298905345	0.38042709834858934	0.7036284024692774	0.8978060147128494
ZDHHC18	213.25837616007848	0.07259062120106023	0.7856984929910067	0.09238992036846266	0.9263882475569524	0.9765982802707373
MED6	223.27386143378317	2.0743921047081635	0.7685434831984961	2.6991213250225408	0.006952282573594235	0.05924565836485523
SMARCD2	202.09431554215078	0.48884007149144115	0.8011324565993552	0.6101863274476085	0.5417383858089602	0.817437672870755
CCDC115	208.699203054975	-0.3914178004123596	0.784487336773061	-0.49894725136345974	0.6178165450281063	0.856973196967951
PPP4C	199.51298392173365	-1.1397135693716145	0.7928274812733962	-1.4375303534396522	0.1505673544757203	0.4292021652616927
ZNF765	210.95698267593332	-1.1169126776735168	0.8031425812335634	-1.3906779490610837	0.1643231072427882	0.4537939246910961
ADAMTS17	213.54710125770552	-1.1382425705041004	0.8126904821104896	-1.4005855803161114	0.1613380354236741	0.4489992532095422
PCID2	198.01869934242214	-0.6901542996995297	0.7960567480687561	-0.8669662073386764	0.38596052545866677	0.7081114059784019
DRAP1	208.10275814723377	0.5565233426966373	0.776094822986318	0.7170816325706225	0.47332372829876823	0.7749659103701736
MPV17L	209.44406347498685	0.5928075405431203	0.773879641765306	0.7660203325556673	0.4436642041119748	0.7546118552166972
VPS18	197.70851761723802	-0.8880048749423091	0.7962962256310315	-1.1151690116810515	0.2647780026497055	0.5882196321385296
RFXAP	200.86824706020664	-1.2414843603597077	0.7923200624983997	-1.5668975444657698	0.11713864173420954	0.37123992934816824
ZFAT	195.76502987190383	-0.3445497794521675	0.8107264201422129	-0.4249889616175684	0.6708447215605153	0.8831327766928361
CYB561	218.43077398956527	1.6762906625995997	0.7651605576723189	2.190769827053048	0.02846845312816554	0.15514882432505223
ARHGAP20	233.23437089624863	2.9181376853744374	0.8787385442215544	3.320825864033903	0.0008975151675299068	0.012546637243174426
FARSA	192.91713038948942	-0.2887874211804047	0.8327012912294254	-0.3468079420821243	0.7287356101106937	0.9094840029996968
C19orf12	213.68169290685384	1.0351797206362165	0.7695110593107968	1.345243460910572	0.17854662536304144	0.47489723896914565
PIK3CD	199.13928644318005	0.2225972325960168	0.8064263917465706	0.2760292010209541	0.7825256380063433	0.9325289275524181
RNPEPL1	194.5252505984647	-0.5113659636465275	0.8125979106120215	-0.6292976599723027	0.5291542030390868	0.8112192633564309
VPS37B	205.07915551715612	1.3414609730278242	0.8322651399341727	1.611819249252619	0.10700127813311602	0.35279320902110145
MEAK7	200.1334813196995	-0.6509993988263475	0.7895479910530274	-0.8245216328878294	0.4096432291289671	0.7311671179565713
CDKN2C	188.51258477131435	-2.304005867090203	0.8332608470371127	-2.765047554175535	0.00569144980484355	0.050734819496085874
COX10	204.66968350947334	-1.1144212086844278	0.7928392271487282	-1.4056080609081345	0.15984054107826962	0.4459614854703965
DRG2	191.98671916153447	-0.7709724126491997	0.8207683625778138	-0.9393300811787891	0.3475612987646637	0.6750439027111361
TTC21A	212.2216489952672	-0.2509233579484811	0.7940510951028534	-0.3160040449487435	0.7519994379144366	0.9200322449702394
ZNF766	211.09873392703685	-1.2546703805102597	0.8107462117491638	-1.54755009931325	0.12173065355342824	0.3782763512764416
ZNF282	196.9369570982789	-1.2074543382960392	0.7975822929597737	-1.5138931104090316	0.13005295180392565	0.39308862076107387
PRKG1	204.60040937029385	0.9432268897627789	0.8003029058967335	1.1785873608766924	0.23856252690142632	0.5589781062370223
PCDHGC4	216.4255122242272	-1.387002021610902	0.8381780005847752	-1.6547821830723621	0.09796868935710373	0.33582807931869935
FBN2	195.39508245293806	-4.430103509070743	0.8894375408789756	-4.98079213599726	6.332452954931324e-07	3.1366750303426496e-05
CORO1A	184.4276149497556	-0.25263680769010743	0.9207605818962508	-0.2743783917962878	0.7837938468992742	0.932744179140163
TFEC	167.0110416175977	-2.1471327106417912	1.0666544484419882	-2.0129599738490818	0.04411884034282877	0.20462108848140934
INCENP	214.59326424588934	-0.7515174871376995	0.8167625514127065	-0.9201174635612805	0.35751137930658305	0.68470409801467
ELP5	208.02202986434474	0.41027210640731127	0.7765898599569513	0.5282995923099664	0.5972914145450122	0.8470844073428977
THNSL1	214.7415666865326	0.07994337932647147	0.7994155151714948	0.1000022864321336	0.9203425102360294	0.9744547967368379
IRX2	210.34415979434263	-10.595666722162186	2.2009525398568317	-4.814127760724643	1.478442040016724e-06	6.698063632514793e-05
TIGD7	209.95661757669646	0.24946414536054848	0.7802351545995907	0.31972943527335823	0.7491734440115587	0.9190446936164154
PEX10	196.0336269360936	-1.0217323801945402	0.7987280601012952	-1.2791993060378566	0.2008268801837222	0.5085697749710483
DYRK1B	196.46819255929395	-1.5642251828513083	0.8005585929193201	-1.953917173191782	0.05071101327880121	0.22438591919962658
RAB33B	187.0857404021596	-0.6448721629625088	0.8569072261969002	-0.7525577369962919	0.4517157223192242	0.7611723270354623
TMEM64	184.14534884601122	-0.7423361507422022	0.8814327069012027	-0.8421926539939577	0.39968012502377015	0.7220438535144079
CCDC85C	210.89865864789886	0.504017570370352	0.7781437573455099	0.6477178099965905	0.5171674828608777	0.8041304557102329
CIAPIN1	200.88739659626148	-1.0989030917118792	0.7923662356481185	-1.3868625924135043	0.16548366640360845	0.4556396669923331
MKNK1	191.1416612813285	0.20903589557327718	0.8700528017688647	0.24025656276066903	0.8101313667522654	0.9400712252021446
PNPLA7	190.2536692700381	-0.28767917745057303	0.844762809039168	-0.3405443212844312	0.7334466514939839	0.9112682981643498
RNF19B	207.482796539658	0.448380752312818	0.7768267284105467	0.5771953202875022	0.5638075179987072	0.8294848879965556
CFAP91	202.42283312368988	0.34339401249667495	0.7874935873234111	0.4360594397521722	0.6627936042237327	0.8776120128003044
OMA1	205.18235068281032	-0.12191522348297026	0.782486158030718	-0.1558049586331267	0.8761867619383696	0.9615015552241385
OPA3	200.82363382366722	-1.0302288692122037	0.7919992521849673	-1.3007952550081439	0.19332854658160625	0.4971209901717718
CPD	205.36241100013834	0.017907603734201256	0.7810885286559291	0.022926471298990985	0.981708924899438	0.9944236280849112
MAP7D3	192.0654082481163	-2.4016695066549327	0.8190255912090216	-2.932349773234385	0.003364076321145872	0.0344522220070487
PRKCH	181.04800183546186	0.08035320077631275	1.0149614777813447	0.07916871973501975	0.9368984245115132	0.9809273890403306
FOXO4	185.38526206704788	-0.4766199864878211	0.8805090471038493	-0.5413004989051605	0.5883004766661519	0.8425071338439079
SYT5	230.0196138959856	5.057929305813681	0.7858516079370717	6.436239685366531	1.2246958994902107e-10	1.6249090237879046e-08
SPAG1	191.2276021655227	-0.6702221270893368	0.8204418936104043	-0.8169038323238026	0.4139833875564387	0.7336664447332951
SPDL1	197.028903387508	-1.4831304124696263	0.7991703795967722	-1.855837566474813	0.06347671420231556	0.25695014248063447
SLC19A2	203.78466832767285	0.022707147534332915	0.782096566236128	0.029033687800998794	0.9768377229324369	0.9931795250166426
SPAG17	188.32061672142902	-3.0016190822053717	0.8411923625294488	-3.5682909354758787	0.0003593173954564126	0.006265796381529838
FBXL2	218.23306842984005	1.0938050201137532	0.7930920484886882	1.3791652837751962	0.16784379914633063	0.45961204975377407
STX8	208.09168497034662	-0.2109622877265425	0.7883193002608441	-0.26761020268911084	0.7889993767197074	0.9339512068641705
KLHL13	199.91854235448454	-2.498954863077843	0.8166015525813218	-3.0601887238378507	0.0022119755978333992	0.025245742998313603
GJC1	205.0474393924118	-0.168808028454266	0.7841126921654045	-0.21528541769689508	0.8295447980752293	0.948259920232664
SLC46A1	206.27093288765863	0.10040428116246047	0.7814330684070386	0.12848737175550543	0.8977632912686947	0.9671390118670681
DIS3L2	201.86157651097096	0.031203356044786412	0.7848311931806639	0.039758047738048516	0.9682860228219324	0.9922577959543422
GVQW3	203.94668155981117	-0.6144131994040116	0.789297133032794	-0.7784308008863422	0.4363150866667096	0.7499878703829794
TMUB2	210.02078219208337	0.3671840195290822	0.7835127689257363	0.4686382074315435	0.6393282622764314	0.8669632519961753
MIIP	196.1786746579372	-2.7402234713887066	0.8211358113623659	-3.337113585196506	0.0008465334456530446	0.01200332729237046
THOC7	203.6254979774268	1.8216845352530122	0.8974193669339707	2.029914443987084	0.0423652366213283	0.19884630959979108
RFT1	201.1742877648658	0.5224143280701983	0.7931400114693312	0.6586659612625012	0.5101102955652557	0.8007012772895004
PRKCG	226.9270776439489	4.0347538484143	0.7700697249387269	5.2394656194740525	1.6104224418597202e-07	1.0226870720527967e-05
SVEP1	218.46636412738016	0.729391461612219	0.8126814745811279	0.89751210582001	0.36944571659086134	0.6946682713577375
ZNF70	211.98947662456249	-2.2374028799383843	0.8454958217798485	-2.646261308812195	0.008138691981510118	0.06670344311378684
ZNF555	201.43617881594807	0.2092676803638227	0.7859824659579954	0.2662498076324853	0.7900468259480633	0.9339512068641705
PDE3A	215.12072378561626	-0.7983131240545965	0.8350185379617798	-0.9560423963798713	0.3390508153812437	0.6657366697364273
ZNF235	191.16151142545596	-0.5940530780951113	0.8182982633678414	-0.725961553004143	0.4678623403277926	0.7710678456334024
FSTL4	223.3697321797996	4.49686596561743	0.9960546697868553	4.514677860583405	6.34130831493662e-06	0.00022871806203873346
ECH1	196.04211513216865	-1.8935435200373292	0.8056132558879293	-2.350437391885151	0.01875136191466667	0.11913007184777542
NUDT11	219.09506095025577	1.4754798389360944	0.792579429810934	1.8616176290218167	0.0626570065900937	0.2550912651859705
C5	210.86540735941176	0.4317801036022801	0.7856825489208521	0.5495605116790963	0.5826208496397163	0.8399639798970608
ERI1	206.94523232631158	-1.150417965295811	0.8070830647446839	-1.4254021866506879	0.1540409763488462	0.4356957240768776
MPPED1	221.42599741524057	3.073835020556913	0.7684089667661357	4.000259176429458	6.327314833325954e-05	0.0015855632111842102
TMLHE	197.8377944753092	-0.04607421949576599	0.795200485920095	-0.057940381465505945	0.9537961173752948	0.9865253918143579
ACSS2	190.34586257849205	0.8392666731001237	0.9452374579636906	0.8878897741823965	0.37460004582231765	0.698199013974122
FBXW8	203.2405320488164	-1.4933048568542133	0.805217167796713	-1.854536784083094	0.06366240265690365	0.2574213070698199
PLA2G15	191.06750506394943	-0.2421806658136551	0.8276388694921467	-0.2926163508515028	0.7698154143900866	0.9278495464219878
CTDSP1	202.32229644861377	-1.9184303396825457	0.811073409351179	-2.3652980329082673	0.018015566594941777	0.11559210690882332
RAB28	206.23368452035888	1.3877015608321028	0.7944658406491534	1.7467101665418616	0.0806876259746364	0.2989161270247606
CUTA	198.77983554651158	0.2389052095593928	0.7954291745040574	0.3003475572898718	0.7639120612169329	0.925884986654488
CFH	196.11445829649517	0.4735385471779743	0.822184693839098	0.575951548023644	0.5646479317492517	0.8294848879965556
GFOD2	199.93685733486927	-0.875559047353517	0.7924041509697592	-1.1049400060335262	0.2691855859245934	0.5933346826179747
TRMT61B	204.1597152763164	-0.5466952293089832	0.7919714218677735	-0.6902966624978277	0.49000764628267657	0.7873979035643938
SUV39H2	208.00357094224765	-0.5414089219751238	0.8013720163076183	-0.6756024804431106	0.49929306625642533	0.7937380931910634
HCN4	209.282627785179	-0.9263579973183445	0.81396228439865	-1.1380846693685958	0.25508512901327784	0.5783715591008182
RHBDF2	179.42223638408947	-0.33903093604261014	0.9520907013412856	-0.35609100641881114	0.7217724122279441	0.9062441682500465
MTX2	220.04437469504072	0.8182052883057964	0.8313509411281652	0.9841876009612381	0.3250232810527488	0.6521432368323129
EPPK1	256.73929274490223	-8.43993781764275	3.691247794786446	-2.286472837061603	0.02222661145320279	0.1324253790942078
AP5Z1	188.64186162938555	-0.9019933243108532	0.824664957378336	-1.0937694347754865	0.2740561126338532	0.5992912028764502
NBPF12	211.67897525812813	0.35978521702373073	0.7936114681983352	0.4533518370652062	0.650295411612209	0.8714392475928782
H2AC6	189.65505121839215	-0.40528696841150824	0.8303725431424076	-0.4880784796637985	0.6254942536451882	0.8608238802386405
CSNK1D	198.6881780284477	-0.7104210710015795	0.7918886886874532	-0.8971223874647011	0.3696536138139719	0.6947954340090592
GPR179	199.14395325998035	-1.226014915955305	0.7975353779433604	-1.5372545843883236	0.12423097824962623	0.38332066793800784
MYLIP	189.39891855311996	-0.8260041903247685	0.8202224403174146	-1.0070490024695207	0.3139112264409265	0.6398789049276303
POLG2	197.54240511651506	-1.345248021735785	0.7988543487496924	-1.6839715823557415	0.09218716086001252	0.322785393586189
CARM1	197.35918227604444	-0.4820609855463947	0.792530871404053	-0.6082551518685604	0.5430182609416949	0.8177541187304325
SYT9	190.42441771747636	-0.07869678989198318	0.8359437452769549	-0.09414125093538478	0.9249969523610188	0.9759153652503532
LINC02693	218.050247432162	1.778657192451996	0.78221930429898	2.273860006620544	0.02297440496726816	0.13565875380261516
AAR2	206.4578331656917	0.09883464074950658	0.7857657216469898	0.1257813086352839	0.899905037800308	0.9678359167483952
ADAMTS12	201.566208028147	-10.534568645270145	2.195832079754003	-4.7975292566316465	1.6063475247867136e-06	7.233431581312292e-05
ANKRD20A1	199.65237633527977	0.07874528781583456	0.7882084172264183	0.09990414476024866	0.9204204257737723	0.9744547967368379
USP45	205.64148371065517	2.081083694143129	0.8768935065976239	2.3732456432683637	0.01763253294404912	0.11397104808550236
FAR2	201.89398324967314	0.7707830888810501	0.790625100029915	0.9749033882833795	0.3296081852471834	0.6567071307692525
NEK10	219.78356521885345	1.5253256787682195	0.8093094741368436	1.8847248518807118	0.0594669952945595	0.2475986410975495
H3C2	198.93775950418012	-1.562701142581917	0.8028960083755362	-1.9463306907499276	0.05161502923485753	0.22699003682449923
SLC5A6	215.7037257970575	-0.2237692841731697	0.8352721642318195	-0.2678998460088337	0.7887764122340621	0.9339512068641705
FAM189A2	194.22596723837037	1.15752351804781	0.9165715141153067	1.2628840196556568	0.2066308637477411	0.5154073285276853
CREM	178.7724639004791	-1.5923868728787864	0.8828542959945118	-1.8036802676312573	0.0712814446580326	0.2762039811260402
TCEAL6	208.89768143020032	1.576449001755442	0.780298219137733	2.0203160318595805	0.043350616911911596	0.2021359219989911
ALKBH8	202.21812278557718	0.7984092736510449	0.7886445849720365	1.0123816087310795	0.31135562838348396	0.6377318591011125
CMKLR1	155.6184860665277	-4.225625178574728	1.246846965199389	-3.3890487738396904	0.0007013553422315088	0.010453500888224896
USP35	196.69323708586907	0.09916680096509412	0.7980288484272007	0.1242646818602329	0.9011057103046807	0.9681262239629838
TLR2	177.31429436751716	-0.5586604806354691	0.9503460203443781	-0.5878495502438434	0.556633281668914	0.8268855657855415
ASB7	204.62219652095658	-1.3094440299569148	0.8101484690794946	-1.616301307641461	0.10602918425579001	0.35083359564485406
GALNS	204.99216481589255	-0.6660528603221824	0.7991726959004437	-0.8334279483506721	0.4046034178364134	0.7264542814561542
CCDC59	214.47801740596552	0.6475373269334959	0.8053616281470338	0.8040330012038713	0.4213779161623751	0.7392352837242625
TSC22D4	184.07487006619462	-0.4772660168920817	0.8672157581269471	-0.5503428788274132	0.5820842193813259	0.8395908547598996
GSTO1	190.1972613725687	1.0202971884737893	0.9581277357226218	1.0648863929445473	0.28692734332907466	0.6133995571673212
HSD17B14	192.2689961471343	-2.267863919463018	0.815794540122537	-2.779944959085374	0.005436811266587716	0.04917286392056814
JPT2	190.67894389931885	-3.125345971678073	0.8371502678412247	-3.7333153816428464	0.000188975724025457	0.0037897155992149675
WNT2B	219.126654009258	1.8130250154896579	0.8017806161322723	2.2612482504697486	0.023743888781536066	0.13777049540285563
SERPINA1	178.9845499896869	-2.6862387251788116	0.8723681532047868	-3.0792489562009746	0.0020752318617448242	0.02416766886013173
EN1	188.93496477264762	-10.442455812404534	2.1922765556610924	-4.763293109821884	1.904588740935183e-06	8.179823320895035e-05
DPH5	194.34450055491945	-1.2400632525116424	0.8008472293023052	-1.5484392117982106	0.12151658662328409	0.3778481852316387
POLQ	215.26766676205477	-0.6602285359851201	0.8500188801239041	-0.7767222016161347	0.43732268527695173	0.7504174484082566
