## Supplementary material for "Differential Expression Analysis with InMoose, the Integrated Multi-Omic Open-Source Environment in Python": GSE205590_inmoose.csv (part 2 of 3)

gene_name_reference	baseMean	log2FoldChange	lfcSE	stat	pvalue	padj
RDH10	213.23484946612916	-1.2366130283316408	0.8515550030148286	-1.4521822124860524	0.14645094720489835	0.4218377738834637
SPAG7	206.36233339238288	-0.3554432922155354	0.8010982785550387	-0.4436949894046177	0.6572631185693975	0.8754082586664199
RRP36	196.72948607981616	0.45553503035116255	0.8036662135911408	0.5668211785532552	0.5708356802037236	0.8322562825017025
INPP5A	207.5387099840799	2.112345448905252	0.8235201598892642	2.56501971875138	0.010316994163763351	0.07890403153552414
SDHD	214.30818571573977	1.8352000589319533	0.7735025049496616	2.372584506434644	0.01766412186903584	0.11407598912380382
GJB6	227.77318622896487	8.507199112361292	3.0127793693609513	2.823704649227526	0.004747210841193167	0.04436701452838394
ABCB10	208.35203086357134	0.885675538433114	0.7806278976728573	1.1345681355655055	0.25655631039692495	0.5798703890183712
GMPPA	181.13203747094636	-3.414615671837203	0.8736611398991138	-3.908398251788453	9.291006129081112e-05	0.002150535063522513
SRM	195.4904074144496	-0.5481425537181476	0.795238894285419	-0.6892803629916695	0.4906468529996869	0.7874600982946728
TPD52L2	198.3038400858845	-1.5789212230550314	0.8063697300183844	-1.9580611278886095	0.05022284033190158	0.2229126067300052
METTL4	198.5429863648918	0.06748610332107939	0.7892416475685522	0.08550752932132571	0.9318579098636031	0.9786859911724998
SPATA6L	196.14769959086743	0.5073353717628206	0.807769764187849	0.6280692769837798	0.5299585583475852	0.8114957845918336
HSPA14	200.44240665819135	0.047124487420554584	0.7866956012024974	0.05990180617321721	0.9522338413620365	0.9860011304600227
RPP30	200.57101377827496	0.45430880221339787	0.7859952767243173	0.5780044940050495	0.5632610851482797	0.8294220140685172
ZNF239	188.15215537726343	-0.9830198312645928	0.8170119776585952	-1.2031890084179002	0.22890318738277005	0.5474077712202304
ERCC5	195.50788783916423	1.0623412755782429	0.8528058470245016	1.2457012100524696	0.21287410925070915	0.5246822463867206
MAP6D1	193.3735444889247	0.7535558098199613	0.84646606145329	0.8902374757071632	0.3733383858281242	0.6975516369278525
ZNF175	196.88259927897207	0.14481275716159958	0.7938590361321047	0.18241621065015065	0.855256104976422	0.9564162088788551
WDPCP	214.88506925051874	0.7133847233658721	0.819213350234021	0.8708167697243736	0.38385420725027875	0.7068244758041069
GPATCH1	193.46989969387383	-0.8156592341203321	0.7996459716773521	-1.0200254400199007	0.30771639561885256	0.6343707704560393
FBXL4	192.7017278413119	0.7405179079561017	0.8499404773826476	0.8712585500534019	0.3836129972056683	0.7066695322722119
KANK2	214.66726652744129	-0.44544097432015706	0.8521689327924877	-0.5227144022494267	0.6011730142622214	0.8488914282921822
ARSG	207.2317116580085	0.24743515257503934	0.7948725736276379	0.31128908051990684	0.7555808676953872	0.9213795908381303
NIT2	211.53626638561232	-0.02092626713969679	0.8220602425500131	-0.02545588030724362	0.9796913394864597	0.9938025329216186
SNRPF	210.28745313159322	0.048385285225583476	0.8134568718925042	0.05948107010641548	0.952568942645051	0.9860110398234506
FGGY	196.0985952370656	-0.40044068597364757	0.7936625402358338	-0.5045477966676595	0.6138764834613224	0.8550196404757007
CNNM1	215.85771400148553	3.136784308901691	0.7967612075590866	3.9369189653589802	8.253446207334906e-05	0.001959204642827423
TCF3	187.7668489314326	-0.8097860932746246	0.8186066161047583	-0.9892249553612148	0.3225530912192007	0.6499673060518159
PCED1A	192.43714873190504	-2.0548352745089313	0.8134796615940536	-2.5259823588980455	0.011537527459873409	0.08495919626051479
SLC12A4	191.57788602175432	-3.0267326826637886	0.8353151255522465	-3.623462080448674	0.0002906858365951915	0.005352653694925088
C17orf80	198.97124781777723	0.11038041423393283	0.7882837018277921	0.14002625447918554	0.8886392466708988	0.9646994083084088
OSBPL7	189.64752153146992	-0.7157903061276353	0.8099988543673299	-0.8836929858212225	0.37686196774853054	0.7006547844854639
DNPEP	185.4034539816905	-1.0463836209306303	0.8271214288253839	-1.2650906922054073	0.20583881908945512	0.5144239575629503
SAP30	194.50621502177776	-0.6703942607013853	0.797116871102103	-0.8410238009069992	0.4003346008866496	0.7226498085401578
CROT	197.66605753637373	0.36642730663542483	0.7913513118317008	0.4630399939405851	0.643335700212369	0.8684431592904278
CBY1	187.55667897278985	-0.5873798707607805	0.8208137240617595	-0.7156067857322826	0.4742341824253278	0.7757196702074215
GINS3	191.75069454146998	-2.7908396002819433	0.8298773519507191	-3.362954289235348	0.0007711313131416354	0.011190440735629593
VGF	200.4311995337067	-0.9595618555321234	0.805695649965692	-1.1909731119598117	0.2336641405779153	0.5530758428170922
PPP1R3F	201.89876313810075	0.7614340964865116	0.783541557610714	0.9717852092087935	0.33115741560705825	0.6581856711520742
CNRIP1	195.08004910504152	0.09388290749126234	0.7962293299385214	0.11790938108058799	0.9061394600754916	0.9696965367784115
FGF13	216.8464392633601	1.8447076947563972	0.8131481652618213	2.2685997135127636	0.02329267905775518	0.13643248356257073
CTNNAL1	206.3424732541406	0.31233096716530045	0.7982321717272334	0.3912783501189528	0.6955914999267948	0.8940243841162198
RRAGB	211.6447454722586	0.8543533268080721	0.8088872579959354	1.056208165430596	0.2908731210567844	0.6173057096406479
ZNF420	198.27248405199234	-0.39449728368591486	0.7942163734340932	-0.49671260487889146	0.6193917323744911	0.8574325406677247
FAIM	194.15853791006904	-0.6519449719031183	0.7975885618959403	-0.8173950869523329	0.41370268246841424	0.7336161139979028
MORN4	209.08416987132603	1.3775036051950427	0.7802948961454114	1.7653628288481575	0.0775028063675115	0.29164701029949575
CHRM1	220.66357395437387	4.413905481884915	0.7933882006952503	5.563361640640718	2.6462668907188526e-08	2.102862352731666e-06
TMEM229B	187.7523453362078	-1.0501332566707493	0.8134193592354177	-1.2910108970824512	0.196699898903968	0.5021406111858726
ITPR3	186.59697178322017	-0.2068081266002047	0.8329349184537097	-0.24828845809962047	0.8039112285690614	0.9369792329421753
MCM2	190.71478105635865	-2.574858697662375	0.8257752366040543	-3.1181108169958085	0.0018201435215541362	0.0218467693134682
SDK1	205.29752578844932	0.5714415267009112	0.7899407904951264	0.7233979224477542	0.4694354472514104	0.7718063213396532
N6AMT1	206.84280997615755	1.8761474907335343	0.7836697678402131	2.3940536788910207	0.016663309893399036	0.10956494912208393
PRKRIP1	195.36328371205354	-0.2330647375212123	0.7941084869967934	-0.29349231413283383	0.7691458734115018	0.927538780714162
THBS3	190.93423201480616	-0.7912653853931454	0.8035421876266583	-0.9847216457050331	0.3247608173441241	0.6519483342633356
ZNF354B	203.8991428252392	1.4274671720867251	0.783663948435623	1.8215297193858213	0.06852637328267343	0.2692628147098332
CELSR1	214.4301703265966	-3.0513102012247364	0.9186225054595449	-3.321614899580873	0.0008949812466238988	0.012522995597769433
KLHDC8A	214.1674655958144	-3.3547005439880935	0.9254216773227223	-3.625050748425692	0.00028890471399724494	0.005326456637715955
ZNF681	179.8864689416122	-0.05036104999372828	0.9120472019676658	-0.0552175916828411	0.9559651141799556	0.9867303742095855
CD83	197.17784469605394	1.0066768015324916	0.8074027392578225	1.246808751798198	0.21246763071221753	0.5241077317774757
TGFBR3	187.39165804107665	-0.2696242637520662	0.8236229159389684	-0.32736372256554086	0.7433928013383855	0.916792895580975
COPS9	196.19022188504448	1.5234827117664822	0.8667320846176256	1.7577319898554278	0.07879312205976619	0.29411348751774063
NUDT12	183.5297552899557	-1.300040565355366	0.8281419344527746	-1.5698282036815534	0.11645508423151284	0.37025953602937994
CPPED1	185.42038862190023	0.5181324983136604	0.8922275443470931	0.5807178915248745	0.5614306013643203	0.8289931419895322
HELZ2	177.2635317842305	-1.4824151635241527	0.8671256362491261	-1.7095736783155762	0.08734473645527202	0.3130743734043177
COL27A1	193.91977259788413	-0.5756011486056266	0.79775192479977	-0.7215290000711667	0.47058410472587675	0.7720966982694633
C7orf50	190.5865549030974	-0.7718470278482941	0.8037918109749976	-0.9602573916646966	0.33692568862674754	0.663681987624124
HS6ST2	207.7821629890353	-0.11062553398878744	0.8244923226294073	-0.1341741226115836	0.8932648880273808	0.9669228027452563
SERAC1	205.03976576377727	-0.5539204941467415	0.8211201962525232	-0.6745912433706497	0.4999354979015871	0.7937569151148092
ZUP1	201.13788483509157	0.02879409557861185	0.794918233110971	0.036222713707199844	0.9711047749526126	0.9923781818496312
ABRAXAS2	192.4246743388727	-0.6651419870366271	0.8000391762509457	-0.8313867705248401	0.40575517022057817	0.7278515004198203
PTPRU	197.80642844730224	0.7181904925518875	0.791655453450393	0.9072008402414056	0.3643005994892201	0.6905565922038469
NRARP	183.46669312543398	-3.653689898543834	0.8680575630439841	-4.209041029181959	2.5645682112558e-05	0.0007576438095280553
SLC25A11	211.60410843856164	0.6625801268365518	0.8293824881452495	0.7988836710530043	0.424357868059104	0.7423140576054487
MFSD12	179.4627194819593	-0.2524558742117277	0.8899492182620439	-0.2836744715667502	0.7766598601221966	0.930969316292939
GET3	183.26648389869845	-0.18356147952308727	0.8536744770095527	-0.21502514654779026	0.8297477129826135	0.948259920232664
PSMB8	165.84744865147061	-2.1356020199771653	0.9725633596206517	-2.195848731963496	0.028102772301834035	0.1539281962422609
APOL4	155.4648170887521	-4.3652366633706015	1.1632243689609518	-3.7527039321483966	0.00017493741769473544	0.0035561833473922964
RAB13	199.02312373378444	-1.4779514130828293	0.8192005243619719	-1.8041387537366635	0.07120955776939944	0.2761414479262202
ZNF444	200.61999506633467	0.09327086494535257	0.7948725293130263	0.11734065715664185	0.9065901077986822	0.9696965367784115
STX3	202.63266345285282	2.077332391994635	0.8279788932803519	2.5089195012743577	0.012110107831912176	0.08763406428493865
EBF4	179.507621489664	-2.3309903190200716	0.8473567097432348	-2.7508961600438684	0.005943247964488735	0.052258381510238226
CFAP221	199.49990200402647	1.6773236159371843	0.8249472666446955	2.0332494981883573	0.042027322543846085	0.198171090849523
SIAH2	207.84524602952717	-0.525621538632477	0.8393493182764477	-0.626225014052324	0.5311673624101996	0.8117699256420826
CDKN2AIP	201.83117898623166	0.12666226477447803	0.7970514107208572	0.15891354443488667	0.8737369893864017	0.9612854753107823
STYX	188.40511552527826	0.26722809117680213	0.8296721674300406	0.3220887739365263	0.7473854426023658	0.9186323499258253
SLC9A3R2	179.67878177400962	-1.3698939185027523	0.8444765516785776	-1.6221811201030927	0.1047645729629911	0.34841169554870427
F8	209.85640012827275	1.8327350582217594	0.7824300429815892	2.342362840820625	0.01916207574071226	0.12027848993579983
GAS2L3	199.09851634962615	-1.7679240458077217	0.8277792373413143	-2.135743403622918	0.03270033451747172	0.16966723845308304
ADHFE1	201.0260784076202	0.8161167999490805	0.7853596462760095	1.039163144960292	0.29872886769496787	0.6239087805969392
COA3	192.60019179288318	0.787376202255049	0.821225027567485	0.9587825210189974	0.3376683163947225	0.6644670704260258
HHATL	168.75621627853184	-0.5775324883188871	1.0125045037352476	-0.5703999203838622	0.5684064835623278	0.8313504277299401
PRR4	191.2408393799404	0.027279425855140326	0.8030436475541095	0.03397004127761589	0.9729010405042433	0.9923781818496312
DERA	175.30870296681414	-2.8924083513996828	0.8759588666941402	-3.301991065306071	0.0009600112807062794	0.013258148356222408
TACR1	211.98850900903543	-5.143390099340232	1.0234385494563112	-5.025597386450406	5.018678036439571e-07	2.5805382567990322e-05
KLK6	184.51954125075508	-0.5711888616139474	0.825613587837579	-0.691835587529497	0.48904058504443215	0.7867427837783113
KCNS1	222.97358958219164	9.160682378919455	3.229540250335136	2.8365283194624475	0.004560693354459596	0.04297520814665161
ZNF853	181.6544083628509	-0.9733631119403143	0.8357697096975681	-1.1646307597011811	0.24416848722772655	0.5650745553969813
UNC5A	202.81626726014576	2.880267503956281	1.011853586315208	2.8465259627582453	0.004419912488934116	0.042102499734333956
CHAF1A	207.40110064124192	-0.23935548672999576	0.8373671011523415	-0.2858429551395166	0.7749984066353055	0.929948023465814
ASRGL1	191.01449671473264	1.491425052073822	0.9198709884712063	1.6213415476364992	0.10494440918826765	0.34856368362486756
HEBP2	198.3909656224862	-0.3153299621177411	0.8024071291989109	-0.3929800105746233	0.6943342453816534	0.8937809153128352
ZNF300	200.40397452622474	-2.0621166598568856	0.843033246638592	-2.4460680146116633	0.014442375263765043	0.09949638220655936
TCIRG1	163.34681444385754	-2.891234142373178	0.9832376417786565	-2.940524263435435	0.003276573387301724	0.03381241703840529
TTLL1	188.296605568547	0.39971315551326286	0.8268253573230679	0.48343117681752684	0.6287896158960499	0.8624770318643645
B3GALT5	185.2693463768771	-0.6093325114690202	0.8178008604659579	-0.7450866597546024	0.4562193331469009	0.7638782299225856
ZNF461	208.39649016428368	0.6295291836972848	0.8245501721105468	0.7634819626389991	0.44517601544003416	0.7556009702889568
ZNF660	198.116198335579	0.649900823427581	0.7889087185388562	0.8237972380775145	0.4100547771927294	0.7315901055449585
BABAM2	194.1503076150742	-0.004408389940472164	0.7954086786426496	-0.005542295500213804	0.9955779106278994	0.9984461609889604
PPM1D	196.70349747079686	-0.8606163714932044	0.8097061497961119	-1.0628749351970612	0.28783867109688277	0.6140227752655294
DPYSL4	189.5298336524464	-0.41636739253483324	0.803684396271607	-0.5180732566992888	0.6044071584515149	0.8501216779271468
PLCH1	207.75281528136532	2.688777407885523	0.7943153007011585	3.3850253237122385	0.0007117168812539395	0.010555002849734074
FAM210A	205.00267222004524	-0.17871750633036051	0.8292621302819988	-0.21551388855727183	0.8293666849619202	0.948259920232664
NECTIN2	182.82154570668354	-2.432618539382315	0.8337435932550341	-2.9177058259423414	0.0035261684254944835	0.0356940482308229
GULP1	213.12119911552028	2.0049417382708703	0.8167283955173356	2.454845147144531	0.014094528855374107	0.09764321621951479
NHP2	197.36092359481222	0.32612822896791394	0.792848411394193	0.41133743131859235	0.680825126211946	0.8877956700648834
MRPL16	192.3181935843338	0.5343941858133636	0.8028806034566047	0.6655960842903179	0.5056693099204441	0.7979447749195923
ZNF846	185.8465900025083	0.6878784389847931	0.8678692768618808	0.7926060494641375	0.4280073830684732	0.7435339855503287
MRPS33	184.14024020995916	0.2709332081501373	0.8522295750697176	0.3179110606763128	0.7505524023291948	0.9195489074624318
WDR76	185.64179746285322	-1.6291291320645882	0.8173529161324129	-1.9931771208126037	0.04624205548810956	0.21084901643243573
MGAT4B	196.65147761307733	0.41377866966144217	0.7921676038453478	0.52233727768325	0.6014355185886335	0.8489106958802332
MCTS1	205.0211002720573	1.7131659093993066	0.7818405309065984	2.1911960836985154	0.028437605892528132	0.1550762655276947
KCNH1	217.96536813463317	3.0494757275520388	0.8687198157578011	3.510309851619906	0.00044758480039691796	0.007381920237400889
RBL1	201.64743123722633	-0.7661716392637422	0.8298846573393147	-0.9232266586541771	0.3558890989731224	0.6831820192146492
ZNF45	190.91477371935648	0.19043398771812897	0.8014018625861242	0.23762608574878824	0.8121711164443531	0.9409851004745398
ATP10A	200.44494078068888	2.2386105070034152	0.8403822377961416	2.6638003593151303	0.007726340149462522	0.06413788453331594
GID4	205.8467307268986	0.7132481836367102	0.8158686247721423	0.8742194049144957	0.38199878033388845	0.7049803621164409
ENOX2	168.56519585594393	-0.22713478263838918	1.0293040003865064	-0.22066831815780322	0.8253507017988562	0.9461116221781483
MRPS15	195.71941814975239	0.37966885867437	0.7930067454452109	0.47877128518145934	0.6321013466812859	0.8646010688221565
WIPI1	176.0629992101985	-0.6573969195295036	0.8761631022086276	-0.750313403831251	0.45306597168887897	0.7617741954397761
FGFR1	194.8820656560065	-0.9085209134495748	0.811224642061145	-1.1199375195768477	0.262740388317962	0.5864987487464196
IGSF8	206.40098256122997	2.0840632167524102	0.7799725980550105	2.6719697870788837	0.007540743749849298	0.06302331390481472
WNT7B	221.76513677489808	-3.6486005374542363	1.0256357977614285	-3.5574036567539262	0.0003745383987557543	0.006449177990162815
QTRT1	184.99800950830755	-0.21550930980379215	0.8199758495565763	-0.26282397209665936	0.7926862578452478	0.9346455939859921
ALG8	204.65512905593403	-0.10230407868998691	0.8346940412713195	-0.12256476461023721	0.9024517577843361	0.9684964697220374
LTO1	190.47788012868364	0.5351932597353323	0.8088823644645954	0.6616453556749012	0.5081985327534617	0.7995585173866004
CRYBG1	198.40437764870117	-0.7973677454204209	0.8207560076943191	-0.9715040011225736	0.3312973616503745	0.658253616008098
CCDC124	201.4889614950529	0.45657875813509574	0.8035036261610211	0.568234844585005	0.569875514189852	0.8319458360023112
TMEM242	201.5431236265922	1.392941852764428	0.7846902450334	1.7751486801077003	0.07587334088412014	0.2879892325767625
AP1S1	202.8566472805031	1.6970889216632028	0.7831005275779078	2.1671405673958835	0.030224137468111485	0.16078784988704317
RGN	189.57933984904074	0.6947433875077693	0.8213693518829157	0.8458355378309798	0.3976444973263591	0.720082528670448
ZNF449	200.97927115120584	1.0086000381021758	0.7900848029510666	1.2765718747341135	0.20175343665557455	0.510046966434474
SUPT4H1	188.60542782952632	-0.16062848764696946	0.8049508803672365	-0.19955067018957376	0.8418320111796375	0.952065814766762
P3H1	190.25761549053618	-0.9323390815132674	0.8076154550114304	-1.1544344226301015	0.24832210941540467	0.5699824754267707
CDH12	198.4668731527478	0.8941901781397115	0.7891550333761511	1.1330982383958201	0.25717300106499774	0.5803478809150898
CCL3	173.92738859141127	0.8886465806694556	1.1970074916494042	0.7423901578468436	0.4578509809803063	0.7646142239602178
GAS2L1	187.90734379584387	-0.31525215947959434	0.8062981687946295	-0.39098707113632497	0.6958067924673016	0.8940243841162198
CIP2A	209.41640664236795	-0.2956160000057215	0.8753759768660788	-0.33770175081117965	0.7355879552421527	0.9125331657946982
FA2H	166.98101506556597	0.16680263750768898	1.1603681949814741	0.14374974963041973	0.8856980846081364	0.9635046513379874
REXO2	183.0626081162559	-0.494945119417278	0.8239816975845724	-0.6006748946829338	0.5480565435634135	0.8209983592961868
PRR3	200.56182586186787	0.5114386759001767	0.8003667633313339	0.6390053901931614	0.5228194253572618	0.8079343449260514
YAE1	186.52513353919872	-0.8128325210638662	0.8096563197720237	-1.0039229006360832	0.3154157773587416	0.6416260713964271
ABCA9	191.7556697030673	1.8402407705387156	0.9290060145800756	1.9808706743093925	0.04760577854048088	0.21548031346681262
SEC23IP	201.91462708527092	0.39687187541923036	0.8108103078093479	0.4894756166722906	0.6245050131106891	0.8605924661302672
GPATCH3	176.61973383556997	-0.1346937418625706	0.8923614647896047	-0.15094078708825448	0.8800224256162131	0.9623868203125775
RAPGEF6	193.15007646343489	1.254481580574929	0.8199557975174891	1.5299380580916884	0.126032061861217	0.38678573531858007
SDF2	204.84435730143954	-0.11611514233388283	0.8440715049026208	-0.1375655281092315	0.8905838010287599	0.9653296286300062
ANK1	192.62069079902804	1.4755482777500868	0.843076223005712	1.750195578389701	0.0800845715443477	0.29758858043235975
CD55	201.30013509233996	0.6325412066839224	0.8034391769724425	0.787291962868296	0.4311109734589573	0.7454397330230517
TDRP	198.88515299775588	0.7060998638169418	0.7940971651137355	0.8891857254216614	0.37390327314132066	0.69786730890531
RAE1	195.85543189101602	-0.2238428695170367	0.8057342452138835	-0.2778122822092751	0.7811564623487031	0.9322873004909021
CARS2	185.36332186829864	0.31741854110928297	0.8280339974980339	0.38333998612180975	0.7014676948349919	0.8966718232471381
CUL7	187.0819812361976	0.9565596530283089	0.8552212593439079	1.1184937729005284	0.2633561645944563	0.5868802958904302
NDUFC2	198.5196549441121	2.3505044949038862	0.8666544797135513	2.7121587090633636	0.00668465786347898	0.057430277167384886
TMEM219	175.61652585444082	-0.2949449441183256	0.8865815246558946	-0.33267661903151147	0.7393784005094568	0.9148345571665719
SLC16A3	206.68141603829	-2.6597052546666484	0.9082705414080614	-2.9283183076084316	0.0034080095193947013	0.03478229495755856
TLR3	159.41113644217992	-2.2958892353682505	1.0114716997821962	-2.2698501953763337	0.023216673822896126	0.1363096693039259
POLN	197.16732818552705	-0.7702191147505941	0.8240380073846721	-0.934688822418655	0.34994868894707776	0.6769193335950942
TNXB	197.3379009334274	1.6632635997491154	0.8018264626578552	2.074343610755637	0.038047410291871704	0.18690397254122762
ZNF182	185.06955986890432	0.08597000319902064	0.8203202472131945	0.10480053794975724	0.9165340831792845	0.9730493215032578
DUSP4	217.09700012421555	-0.31938823817827405	0.9640832219643699	-0.3312869998167833	0.7404277100613418	0.9154281882363821
PTCH2	177.6174722020544	-0.4366022780743495	0.8569643103852356	-0.5094754504748061	0.6104190018153806	0.8532486536121693
TRIP4	189.55663682890614	-0.015641240883565243	0.801952869379996	-0.01950394029471802	0.9844390937412969	0.9954926800269257
MRM2	178.12905780049638	-0.05569144535041286	0.8690539561304598	-0.06408283968740443	0.9489042657038461	0.9848933008562656
NOS1	209.48023074053438	3.015842460680809	0.7822698185387472	3.855245836167242	0.00011561339080256828	0.0025718787235421625
AFMID	183.28819842733583	1.1649194032013745	0.9394342287818898	1.2400223107815205	0.21496714207278234	0.5275697495899604
ZNF430	200.27994072494585	1.3711791237784798	0.7878344934406961	1.7404405813588495	0.08178168498189832	0.301707010633319
TIA1	189.65570096815017	-0.1715274179974786	0.802347411923447	-0.2137819795371188	0.8307170783388452	0.9484062526210233
MRPL32	197.04800206524828	-0.034740176097963094	0.8093610691412475	-0.04292296407933643	0.9657629429295513	0.9909316656722905
CCDC125	184.21592159696613	-1.244258116384464	0.8160421096093484	-1.5247474385606263	0.12732210449632905	0.3890615819073514
C12orf65	192.5387678696167	-0.4041775452274085	0.8058637904481863	-0.5015457326884268	0.6159871006017251	0.8556545975738059
DSN1	184.78142230772255	-1.1133285426988142	0.8141728523112546	-1.3674351085747007	0.1714889640696946	0.4651240739413043
TGIF1	180.13221904395505	-2.2999583447885215	0.835756023883579	-2.751949467382967	0.005924166154193768	0.052245168576450673
ALPK3	178.7566939244472	-1.0937695864319639	0.8327009696943805	-1.3135202506530061	0.1890077017183055	0.49042333639497465
CDH11	206.30374235689393	-0.17905954947509373	0.8674792840173179	-0.206413631742149	0.8364678235154173	0.9498096597281004
PCTP	192.58649188324355	0.9661755702419652	0.801318338590294	1.2057325081835686	0.2279206462759783	0.5460101247236882
CMTM5	177.13298854535222	-2.137583147589166	0.8421856284821931	-2.53813776357306	0.011144410544013425	0.0831355123915861
FRK	185.71607763371503	-0.8887573524839033	0.8113207082171043	-1.095445171659636	0.27332165348622983	0.5983669040848334
DCP1B	181.1399181423466	-0.269935613376387	0.8306253638255244	-0.3249787751883385	0.7451971355281589	0.917431607928217
NUP35	182.18581323533533	-0.06224293213800994	0.8296481787983383	-0.07502328544632322	0.9401961849925777	0.981723847245504
SMTN	191.46592565845583	-1.2902287612327459	0.8210361289103006	-1.57146405109501	0.1160748982998396	0.3699856260694158
GPR108	179.77891749403375	-0.8301929210143638	0.8288299818045676	-1.0016444134982048	0.31651536232348854	0.6428947900665718
MYOM1	191.6839754007582	1.4699460487602485	0.8355810581043625	1.7591902479156667	0.07854520011138187	0.2937044976484989
EIF2B3	198.06051192215241	0.003316184421159189	0.8175417763431376	0.004056287418109046	0.9967635597700251	0.998764562675633
MOGS	187.32514546998775	-0.5233106750458004	0.807327542030851	-0.6482011919590905	0.5168548310837717	0.8040685500319145
KCNH3	208.5131378057548	3.2869757371578823	0.7840253631582509	4.1924354639716235	2.7597560442948577e-05	0.0007932296870062201
NWD2	215.4865923973698	7.2501094829060575	0.9655402161871379	7.508863288508393	5.964297052230605e-14	1.8464469624197248e-11
ABTB1	178.69412579837524	1.0049233350116635	0.9810987246792897	1.0242836013676013	0.3057013411883218	0.6320748476497094
TXNDC9	189.93414569261972	-0.5791701958064641	0.8087741494448522	-0.7161086889386985	0.4739242390013947	0.7755218799207934
PDGFB	187.15834235530698	0.11244413635441705	0.8067041413543558	0.1393870820665893	0.8891442797288074	0.9646994083084088
NABP2	184.26542779356052	0.13373183525386334	0.819563896467103	0.16317438558523822	0.8703811332331859	0.9609101509732267
MKKS	197.532887564743	1.0372857545931546	0.7929706320517156	1.3081010981570695	0.19083902104618	0.49379555158388205
ZW10	190.40152989142965	0.1853423587094873	0.8004249135598912	0.2315549598339922	0.8168836935553345	0.9431341407235964
ADK	185.36618562616115	0.5442182901836599	0.8267113334053978	0.6582930077200106	0.5103498701745135	0.80072239402068
CHADL	149.74341048172633	-2.9323262620353967	1.1600307987152878	-2.527800352613821	0.01147796007175296	0.08471363991169797
MED9	180.7154680746211	0.43776351719560436	0.8613249137153205	0.508244345687522	0.6112819948749941	0.8537265454739109
GAS1	179.60133996774584	-7.923524166038111	1.6546820688349546	-4.788547791308929	1.6799255902352758e-06	7.474159961346167e-05
MSANTD3	198.27833552120012	0.09674490887774849	0.8201299247139254	0.1179629055865687	0.9060970496682884	0.9696965367784115
R3HCC1	185.49127013224998	-0.9734273519183237	0.8130857896279414	-1.1972012847054587	0.2312281092563776	0.5507132941865271
CAT	174.2976665334827	-1.2739507701852981	0.8515883336382762	-1.49597020046358	0.13466142086960473	0.40149853814653413
LMF2	176.5023447218265	-1.1907813948681891	0.8393612068267708	-1.4186757562575145	0.15599356841965947	0.43878903263947017
PPL	227.94319450646915	-0.05928979571388997	1.2130777206619952	-0.04887551284144813	0.9610185034555241	0.9889705651903801
CRYM	215.35660493711123	8.55621422999926	1.117471802828962	7.656760741826839	1.9068139683209053e-14	7.265450145961193e-12
OSBPL10	205.40583006329828	2.4196741148095757	0.7867007068114583	3.0757238348197875	0.002099922444972435	0.02435975607516814
RBM43	173.5767246560979	-0.8547568778993142	0.8648662721909607	-0.9883110318708158	0.32300034422070767	0.6505536886852421
BPNT1	190.16674078208723	-0.1372637147443206	0.8043799546101856	-0.17064536971317318	0.864502621240772	0.959527475414992
CPNE6	198.1372122561438	2.771796268677544	0.9042728225721689	3.0652212468282274	0.002175090290264693	0.024997557396236148
APEH	199.28931021436156	1.5854488690431492	0.7888822971425604	2.009740711365766	0.0444586387195182	0.20574754636313933
FNDC5	179.6402770200176	0.978162214006899	0.9416498214845448	1.0387749157800412	0.29890943004737425	0.6240624523035591
TMEM86A	167.4039408514041	-0.16781650220147853	0.9911732942161676	-0.16931096023343722	0.8655520554218259	0.9598127227813052
TICRR	182.8757187200782	-3.061019836839355	0.8519735795847049	-3.5928577014459195	0.0003270712190082833	0.005848710366381576
NPIPA1	197.130234641795	-0.35457079811723774	0.8299114442713381	-0.4272393163930288	0.6692050274168097	0.8819907364816731
SNRPG	185.5592770028818	-1.466634725485207	0.8203402519698181	-1.7878370858476018	0.07380229564688053	0.28294674814477394
MSRB2	194.39698446874425	0.26984106706823885	0.8049905271679599	0.33521023907892145	0.7374664987512087	0.9133897829948174
FAM122A	188.5112775263075	0.04720414754774087	0.8034297835469779	0.0587532955765521	0.9531486088871257	0.9863362345447555
AGBL4	205.4984560846298	2.6197368345910723	0.7865453554528703	3.3306875648419574	0.0008663177761591529	0.012237150336240506
VPS9D1	190.60869215049752	-0.3562873097025143	0.8089137967706264	-0.4404515179799094	0.659610118993294	0.8760943320617839
DYRK4	185.75164689555973	-0.8547269245761554	0.812477942178424	-1.0520001592713435	0.29279947655709426	0.6194753375606333
ATXN7L1	188.5614634550043	1.4224301385048106	0.8484768436138448	1.6764513365460578	0.09364982056477847	0.32591014838234383
RNF166	167.23456275002604	-1.2245036336617294	0.9072312009541723	-1.34971508075766	0.17710739304470946	0.4724135452601656
ATP5PO	175.64990109641062	-0.17910150577154504	0.8662194680375537	-0.2067622725881524	0.8361955215413407	0.9498096597281004
SPIRE2	196.07403829967868	1.3201415706278825	0.7918386950278605	1.667184969511289	0.09547763050827154	0.329876212358269
TSR3	190.45408553953925	-0.8996038701942596	0.8203779075141553	-1.0965725209741064	0.272828305204146	0.5980570313222614
ATPAF2	178.184343258871	-1.0684157992507606	0.828573112468906	-1.2894647233569931	0.1972365727268972	0.5028511117119772
KCTD6	204.20053847680887	1.7873814196306659	0.8118741828671504	2.2015497688551835	0.027697127464805536	0.15226759679134674
MED10	176.59510469075553	-0.8147435740944255	0.8380052618824807	-0.9722415969849635	0.3309303710117125	0.6581856711520742
IL10RA	154.96646870472782	-2.5079957147193115	1.0372990857684785	-2.4178134822718693	0.015614078070692008	0.10509658942930235
ZNF75A	178.46920522528288	-0.3703158645153099	0.8348651571444814	-0.4435636837233862	0.6573580669329342	0.8754472378554348
AZIN2	166.03758366007378	0.32988434027889557	1.1020533823923322	0.29933608076478496	0.7646836274351929	0.9263643695196578
CCDC28A	166.9491341231391	-0.6071597133206325	0.9366711315741834	-0.6482101271769003	0.5168490527007803	0.8040685500319145
KIAA1522	209.62121006387838	0.31010550399243814	0.9219002348960806	0.33637642366735504	0.7365870259135273	0.9132056737089117
SMPD3	204.89534691572146	1.4911365166195716	0.8347684395586012	1.7862876049890395	0.07405270279295172	0.28361421739774806
CHTF8	193.86104761479768	-0.44471243894295914	0.8235744488703893	-0.5399784312795577	0.5892119070841711	0.8427845739985352
KIAA0895	188.62278518849882	0.20665458947887497	0.8030416123700644	0.2573398268477807	0.7969164500437845	0.9359926057264178
ZNF714	196.64635809516992	2.4146682304412064	0.8380958477185558	2.881136133789897	0.003962444562669009	0.03875722487684633
PANK4	181.30985291008494	-0.5362874132646521	0.8179459895265679	-0.6556513756795341	0.5120484613294124	0.8017955885516405
QPRT	179.48569128502956	-0.8094422531291829	0.8231570552526963	-0.9833387783825734	0.3254407306564665	0.6524621232535203
METTL25	187.14738225004714	0.5218627569934695	0.8068070720813248	0.6468247181413732	0.5177453927875794	0.8043482823499889
DHCR7	185.61793025168353	1.0027082142433787	0.8350819121444222	1.200730371070433	0.22985580898300306	0.5487881300590337
SINHCAF	180.11660300375033	-1.3294329999575967	0.8233371346072986	-1.614688496458607	0.10637816995476786	0.3516066252170709
FOXP4	191.4888657037005	0.9168909884238877	0.7980484452118924	1.1489164522843485	0.2505904329019739	0.5726239939909784
DISP1	181.8204908812295	-0.7322536433903757	0.8166948374226386	-0.8966061861015968	0.3699290959539049	0.6951373755532406
ZNF557	184.2054764061262	0.874625613666719	0.8373542511996876	1.0445108655191422	0.29624909479658246	0.6216435883385766
TIAF1	183.07271367761598	-0.1792752389316737	0.813502084886902	-0.22037465209028645	0.8255793848704763	0.9461116221781483
UBL7	191.14516479483424	0.5856690351268914	0.7999067551188583	0.7321716329797299	0.4640638161369577	0.7690827389158985
MYD88	176.13442650505314	-2.8477901605594615	0.8539180548873315	-3.334968905107888	0.0008530893801620503	0.012084755185136384
WWOX	183.79471625392557	1.2736783640832676	0.8834406885720761	1.4417248158922145	0.14938002002891076	0.42702876237082427
OTUD7A	197.32734267096012	2.2537619863215443	0.804369534729844	2.8018987405813354	0.0050802816625026455	0.0467284903025919
CMSS1	195.14857177783384	-0.06297002113015583	0.8258284296779308	-0.07625073062054044	0.9392196229338238	0.9814911108858383
PHKG2	193.94407299507415	0.8388006727696483	0.7997531562433743	1.0488244606744526	0.29425891731378484	0.6207527845034821
NDUFA9	187.68031140441892	0.8477145639514931	0.8088547584035909	1.048042995536799	0.2946187979995565	0.6207527845034821
NID2	198.55282491879743	-1.2938936459932706	0.8711140213723246	-1.4853321313264052	0.1374558642986402	0.4063246754481387
NDUFA8	188.11569070731923	0.9093849041479223	0.8082629822484181	1.1251101734465239	0.26054235080626	0.5836085819989483
NDUFB11	181.0515053489676	0.48264937075576436	0.8400359784014023	0.5745579750932233	0.5655902808060569	0.8298451394922992
GRIN2D	192.64249882566097	-3.194484522854158	0.8852852012789698	-3.60842417589167	0.0003080625209818141	0.0055623439389912
SLC25A44	189.97255783635683	0.8940965232982908	0.8008580034303332	1.1164232853621827	0.264240990840798	0.5876415929204218
RASSF3	184.68916725909864	0.26627907050844923	0.8105414067261868	0.32852000934037706	0.7425185177826654	0.9167352255110011
CCDC69	150.8136468361049	-1.3541140409532177	1.1873570238048798	-1.1404438713925875	0.2541014241730094	0.5768868229513203
GDPD1	191.62569312466408	0.7372746815646092	0.7995382224463407	0.9221256230987629	0.3564630530796402	0.6837155016477695
SIRT7	180.5808455553878	-0.8547446541815479	0.8192660010299492	-1.0433054137569437	0.29680686454101923	0.6221681488333398
TCTA	180.91318451620168	-0.11399633203246944	0.8207033629783255	-0.13890077362273467	0.8895285596321801	0.964705473371347
ZNF540	202.45063614664505	3.505490842328859	0.8334873757702291	4.20581156263995	2.6014692728119372e-05	0.0007639888022526756
SLC25A33	179.64316165385034	0.00820474051825874	0.8285412966002628	0.009902633160139502	0.9920989710224142	0.9976138540922208
SHFL	179.23486341671966	0.49482625195139496	0.8529603565885079	0.5801280776172263	0.5618282505977366	0.8291264354370588
FANCM	202.90535067925293	1.2048470051094715	0.8456948545529889	1.4246829085253458	0.15424888184763863	0.43601643223433706
TBCCD1	193.29676242653375	0.10488917340805397	0.817565722487915	0.1282944851074091	0.8979159292880026	0.9671390118670681
NPY1R	204.79035957298495	3.694897782728124	0.8023572629046123	4.605053077418693	4.123606726126161e-06	0.00015957498945373634
INPP4B	188.8940911869834	0.9771965022844128	0.8043025057038462	1.2149614048874147	0.22438081194318116	0.5408432871817798
RANBP1	194.43831211639903	-0.4085774963188769	0.8348555271194966	-0.48939904336333795	0.6245592132113738	0.8605924661302672
IBA57	188.0028235809231	0.07885358587014137	0.8070795046697188	0.09770237679670805	0.9221686281782966	0.9749518606766466
PASK	192.68965617881273	0.4983866423067735	0.8077715410401788	0.6169896028584939	0.537241583601075	0.8150050519173342
SLC25A30	181.42888026508368	-0.10613231128443122	0.8171990114777421	-0.12987327418875852	0.8966666892832298	0.9671390118670681
DHX35	183.65149246698988	-0.6536175965756597	0.8146227880925768	-0.8023561409398973	0.4223469759202557	0.7403652308806181
DCLRE1A	192.15862227903585	1.051877462881357	0.7976454419944513	1.3187281058752345	0.18726002703165856	0.48819495917639116
PLAUR	170.84895497954736	-1.2608265337373967	0.8584633948198291	-1.4687015676446098	0.14191375209156443	0.4137660992768145
VPS33A	175.37460890096875	-0.8016370382069377	0.8357142589441143	-0.9592238371279777	0.33744599445350265	0.6644292404371338
ARMH3	179.49031634988944	0.47939523630395614	0.844532725332633	0.567645541639773	0.5702756768023558	0.8320369717509088
ADGRA1	181.7073041135831	0.7481412458176661	0.8401512591699638	0.8904839904147737	0.37320606107040255	0.6975516369278525
PAQR4	178.57278135775945	-0.7319513798527515	0.8232519970643458	-0.8890976061556298	0.373950625346435	0.69786730890531
DPAGT1	174.93922959806844	-0.9043903163958917	0.8369661869845438	-1.0805577697878888	0.2798938761964683	0.6050514364575574
EMD	176.64160318777508	0.11072756950269187	0.8484166695975881	0.13051083679816308	0.896162280948456	0.9671390118670681
SEMA3D	177.9269850769915	-4.2914342856351615	0.9146848158665072	-4.691708237847769	2.7093331626633567e-06	0.0001109109939316184
NUDCD1	183.45539339069435	0.746987295225585	0.8236326623359549	0.906942292826281	0.3644373144711215	0.6905812921500721
AGAP6	186.59870310787315	0.5530900382907656	0.8055433596963828	0.6866049252758172	0.49233172390785196	0.7883673941024439
SRC	179.07205738085156	-0.622351249156556	0.8214647829378418	-0.7576116007442377	0.4486835332896937	0.7590434090032842
DUSP8	197.7589005945857	1.5813370585876114	0.8014930840336895	1.972989025219265	0.04849681272731616	0.2185044735790342
TBC1D8	188.12664081846424	0.47526850924481906	0.8043502931896139	0.5908725505154772	0.5546058192307686	0.8259651908230902
CCK	209.7999513666036	7.922692392038794	3.3809090681241165	2.343361572996894	0.019110852475653112	0.12023169677739427
CDR2	196.46565979767982	-0.33393190774903725	0.8538049050789991	-0.3911103177817184	0.6957156943898116	0.8940243841162198
MFSD2A	181.52807835192516	-0.20284240737915024	0.8151330810995798	-0.24884575547532	0.8034800963492617	0.9369792329421753
BST2	160.1948526006618	-1.4826106616393868	0.9511252235172596	-1.5587964917560433	0.11904455482816695	0.37471204739560265
ZNF569	188.47445187777052	0.5174007116020074	0.8039507486973769	0.6435726472552454	0.5198525920652237	0.8054130923172762
FANCA	182.37984224523868	-1.8544316677622135	0.8332928455488554	-2.225426124402612	0.026052645390488075	0.14609143792552937
PIGQ	180.9281108301892	-1.2324827452596234	0.823043771513096	-1.4974692573079176	0.13427119910334595	0.4005761932695685
GRPEL1	190.9042054627744	0.7139014808921351	0.8031474451755273	0.8888797258591945	0.3740677225085802	0.6978840372225364
JADE3	183.89628406017985	-1.6362767358319559	0.8314412704787555	-1.9680003794973575	0.04906799404547047	0.21981808731941468
RSAD2	161.9184357987007	-0.23654253183914378	1.0237840489769474	-0.231047291736492	0.8172780623168348	0.943194292098012
C1GALT1C1	183.75983760603864	0.39994839964164697	0.8121133397915148	0.4924785495388137	0.6223810822584448	0.8595413168635357
ABTB2	173.175689098435	-2.2374658046331652	0.8478590606189957	-2.638959596657091	0.008316089144594129	0.06760234392159122
TRIB3	224.8053861617608	-2.645729373611912	1.1789870106365365	-2.244069993768192	0.02482789823340495	0.14173171981992752
NT5DC2	183.8537308959178	-1.611778002974902	0.8309442206770943	-1.9396945822206284	0.05241681840469244	0.22907274477702783
LAMP5	201.7414580601052	3.9300187198363385	0.8798078174369759	4.466905887793912	7.935901992370876e-06	0.00027488928579634314
NRG1	193.3697140032757	-1.743108100573867	0.8675804775527949	-2.0091601248228796	0.04452015501285392	0.20596808950529552
TNFRSF14	167.1959757944917	-2.147068744024154	0.8739262422420058	-2.456807726148578	0.014017768951641491	0.0972928755821544
MEN1	181.17136725963647	0.05641041705676669	0.8170585819361407	0.06904084762575273	0.9449571053490378	0.9837601648199663
GPRIN1	199.20338021202278	1.1974421511868119	0.8303571536444649	1.442080851512146	0.14927956626671565	0.4269234708859497
SFRP2	163.6549161085347	-2.184586045168448	0.9002284070931906	-2.426701965807109	0.015236766926933367	0.10352919823238675
MKRN3	187.86452362412737	-2.945130084789422	0.87251447227132	-3.375451271453059	0.0007369474125555604	0.010831887784941274
RPF1	185.16574026205615	-0.4410099307122642	0.8149793662439269	-0.5411301794606025	0.5884178579396262	0.8425071338439079
ZDHHC23	209.2433715647998	2.7456508457460562	0.9496861094645572	2.891114041137321	0.0038387879211024627	0.037755225510149884
FUNDC1	185.02355629807508	0.6675181439295891	0.8096317894480209	0.8244712628992494	0.40967183771787086	0.7311671179565713
PLK1	181.4592786775636	-2.4195552441912493	0.8453480215604028	-2.862200161922736	0.0042071111947171325	0.04067512840175445
ZNF143	179.06399190353923	-1.3839797450963534	0.8264431069720655	-1.6746219230589252	0.09400843510090648	0.32654636409524784
PDE6B	160.45206684082896	-0.10928390291489998	1.0688399946835798	-0.10224533462302977	0.9185619444561557	0.9738054144694638
NOL3	194.4394145672642	-1.2768100550240369	0.8665191160148968	-1.4734932345128857	0.14061808677731819	0.41157864280302303
UMAD1	166.90984655953216	-0.058253554028720934	0.9395482820942272	-0.06200166094591261	0.9505615093046161	0.9854171432489655
PRUNE2	183.84250289546299	-1.1031487696843554	0.8254017757305244	-1.336499147591499	0.18138617892960374	0.4790916286050131
HAS2	180.20226599863466	-7.927603485011588	1.6604649510510006	-4.774327503867978	1.8030875271119603e-06	7.788918794442944e-05
ZNF17	201.61919686227694	0.43495717038021786	0.884888041205832	0.4915392118843692	0.6230451254893288	0.8598913870875291
GNPNAT1	199.6012641283985	1.4074083213225816	0.8330377957068674	1.6894891547247708	0.0911257284829745	0.32073148395476103
EFEMP2	185.65927877530848	-1.0097554331126453	0.82735987653752	-1.220454921428443	0.2222924682607792	0.5383412635773167
H2BC3	159.17852136448286	-10.19716148405504	2.226728545406285	-4.57943627888171	4.6623079704544714e-06	0.00017719155099988094
JHY	177.1933009113793	-1.0771323666503578	0.8262793968611308	-1.3035933979985062	0.19237225286506565	0.49560535325500615
NIP7	182.43578655974554	-0.5936392166585245	0.8169124649811149	-0.7266864469649732	0.4674180577734113	0.7708192944255307
STON1	185.45624754265077	-3.7489324804872313	0.8990518496239651	-4.169873497346398	3.0476876192750588e-05	0.000861000722859836
STRADA	171.67112414596605	-0.2927405675896658	0.8632086605566018	-0.33913071191953176	0.7345112631300903	0.9120779953299191
UVSSA	183.60044111253796	-0.08982680351899122	0.8120919970896816	-0.11061161031127782	0.9119243402904068	0.9713422476321013
SIRT5	194.69452698321356	2.2165074964844647	0.7991127456352632	2.773710604155648	0.005542095496446661	0.04988221627934427
RTCB	172.04109244090205	0.2617952234213241	0.8933176916612615	0.2930594858526485	0.7694766834574212	0.927591751129819
SRRD	187.48357434796137	-0.6446677485450515	0.8283431171832092	-0.778261731367132	0.436414730999959	0.7499878703829794
WHAMM	181.502212808648	-0.13341499906894935	0.8145210283308784	-0.16379564729267237	0.8698920183589125	0.9608708386838207
ZNF804A	194.51997803247073	0.2110887384512563	0.8408513908264679	0.2510416712800801	0.801781891517679	0.9368199080889735
CD34	170.5090654558411	-0.7147995974739937	0.8574827660973867	-0.8336022900229483	0.40450513475234484	0.7264542814561542
JAK3	156.24002506292933	-1.3392703894802966	0.9987308728525338	-1.340972253771557	0.1799294612620983	0.47693793167318976
NRDE2	191.00940895465078	1.2153391831190594	0.8009736060011041	1.517327380095199	0.1291840486709606	0.391891676611476
HELB	170.8339055998177	-2.32563902096606	0.8540758876021655	-2.7229887352227404	0.006469426374966954	0.056022374973913824
ZMAT4	188.19035184500342	2.8009092972586265	1.0997781538063298	2.546794812721716	0.010871733666490763	0.08188239345365066
UBALD1	186.15622683092815	-0.8745035831523649	0.830245362373074	-1.0533073989751518	0.2922001289377909	0.6188399939818462
CDO1	184.1980806668015	0.6909333160487944	0.8102885788215111	0.8527003022228109	0.39382552325642695	0.715861958833953
TMEM237	192.12317697067388	1.0426890371319364	0.8067857716160749	1.2923988917694011	0.19621904030825021	0.5016024323035607
CPEB1	173.8456926929952	0.11937802915990413	0.8579693939786883	0.1391401954401994	0.8893393657690201	0.9646994083084088
EXOSC8	183.49893593419424	-1.632420094668417	0.837348459185203	-1.9495110748240618	0.05123442153375453	0.22581890189360032
TGFB3	169.69165530187982	-0.04971470746031027	0.8914272536019001	-0.05576978632797357	0.9555252044872282	0.9866978918001735
CORO6	190.47275061666141	2.5885337436408298	0.9038287730453607	2.8639647473481333	0.004183745706634261	0.04050969648147361
TMEM203	174.21800983137382	-0.7715260604382442	0.8333009558049267	-0.9258672452775348	0.35451497533989984	0.6817772141259106
IRF1	156.01754552893672	-1.4902770683462798	0.9864103241747264	-1.5108084656282468	0.1308372572079037	0.3944544794259621
FAM214B	178.24438772970305	-0.5027528167376465	0.821296117230407	-0.6121456149495029	0.5404414200397728	0.8167354318916936
IPP	190.299149293216	0.9249651137289202	0.807165059003974	1.1459429560421126	0.25181875580733093	0.5740185168426044
SERPINF1	169.39814032171037	1.1130772725665559	1.096678416845271	1.0149532036642595	0.310128135046283	0.6374991462728355
ZNF880	184.6219849500221	-0.29178235074376874	0.8185107353234042	-0.35647956483855003	0.7214814531677818	0.9062441682500465
GK	184.97718175453826	-0.07846991679183145	0.8155205800627342	-0.09622064569577769	0.923345333998222	0.975397146741564
SLC5A11	163.86833079186235	0.19540845346607524	1.0053795002932064	0.19436287830524374	0.8458917544383566	0.9533510368505571
TRAM1L1	175.97418546176755	-2.030025454331351	0.8395025974730843	-2.41812885444519	0.015600551312311388	0.10509658942930235
CLEC2B	170.24391968595913	-10.292314738774662	2.2035166068655276	-4.670858711346559	2.999432015393959e-06	0.00012111836888248433
RGPD8	205.02913576702522	2.04997328066446	0.9224745046191924	2.2222546752234758	0.026266099348407127	0.14645937572882922
STRIP2	182.51989351491696	1.309222730332424	0.8415933723696861	1.5556476242749244	0.1197919074350838	0.3752667365262134
LPXN	155.55698041486167	-0.8445876125428681	1.0320833293010703	-0.8183327727179017	0.4131671974998862	0.7333106544192366
VSTM2B	189.08468977854912	0.4641361218577214	0.8156749294594136	0.5690209482904255	0.5693419237852322	0.8319026552191585
SLC3A2	182.0433622638998	-0.4668403839579019	0.8189350838224442	-0.5700578631689431	0.5686384531250073	0.8315160128306065
ZDHHC13	195.98674883313504	0.2876790118255944	0.8604298651518085	0.33434335961227735	0.7381204748538595	0.9137346098240879
AARS2	172.73863069007962	0.09307702423060836	0.8598593427139324	0.10824680224655565	0.9137999202129486	0.9720802090053217
UNC13D	162.07359907601924	-0.9791889484604342	0.9202241591964638	-1.064076549908729	0.2872940230219224	0.6134748649424451
MSTN	171.8766590456341	-3.1399577707399855	0.8698642860499686	-3.609709952570249	0.0003065395771815931	0.005548329009644913
VWC2	195.52218664024733	2.060826433297427	0.7986747792312952	2.580307387796722	0.009871240570145183	0.07663878519976876
GTF2A2	186.90040751883762	-0.021834297869878137	0.8198148535321537	-0.02663320599255498	0.9787522880951817	0.9934173592981341
ZNF71	176.89924014670498	-0.03894214905379834	0.8262317701438879	-0.047132233909398795	0.9624078369318269	0.9897834076273061
DPM2	187.05995883590597	-0.7995553816387316	0.8382972338960576	-0.9537850649020159	0.34019245086112804	0.6671848778931454
CYTH4	167.09511947816534	-1.2440055631503364	0.8646945400451885	-1.438664760257796	0.15024552829793922	0.4285313916520877
CSTF2	176.02848154090438	-0.19612657131291597	0.8280738287309902	-0.23684672128024717	0.8127757042250237	0.9412374805295222
ARHGAP25	158.6396898825887	-3.5181513795129207	0.9469464930590651	-3.7152588929789494	0.0002029957470117097	0.00400068541192839
TDP1	182.80629064507158	0.22896247316147053	0.812386325924646	0.28183939814701936	0.7780666596241856	0.9316541923767366
NECAB2	183.20896444398974	0.5043001229959443	0.8105925264587677	0.6221376419531996	0.5338513653175871	0.812974365564971
POLR3GL	174.25836897576093	-0.6859859338128901	0.830940543766792	-0.8255535717431737	0.4090573814594477	0.7306879058164916
POP4	169.15268987238815	0.1389093569130813	0.8960901888599148	0.15501716081705355	0.8768077884679278	0.9615015552241385
NIPSNAP3A	176.5122854655041	0.4836867239883464	0.8417259198519356	0.574636841495186	0.5655369303320321	0.8298451394922992
B3GALNT2	175.93939900953782	0.2510242056127122	0.8368228596971258	0.2999729305955699	0.7641978035879742	0.925884986654488
KIF18B	194.0994119719306	-4.08777605500639	0.9631148817180201	-4.244328618113084	2.1924885654807144e-05	0.0006665710624582963
TRNAU1AP	180.2733836463539	-0.9032068444258189	0.8259671258255549	-1.0935142770035342	0.27416806399044236	0.5994022996760296
MAPKAPK3	175.12831390186162	-1.0952458289740767	0.8297483996778835	-1.3199734153139215	0.1868438940803797	0.48787563978816423
BICDL1	192.11549246018396	1.8646689744121576	0.7989903412240739	2.333781621884736	0.019607159604216984	0.12226705485466402
GIMAP5	149.35232566185584	-0.9585846264333749	1.1575787214578268	-0.8280945465429397	0.4076169577158332	0.7295180045353825
ZNF789	183.38891168969045	-0.7303298906892906	0.8284455176521188	-0.8815665908352116	0.3780112285853229	0.7018049546199273
GPR22	195.93332775927033	3.210079661197788	0.8235082642136803	3.8980539730987456	9.696880678221438e-05	0.0022340410368739626
FAM3A	172.82305728650132	-0.350687916739089	0.8397462770761432	-0.4176117552555588	0.6762310006542744	0.8856024590868868
SEMA4F	181.73039898239549	1.5862485842633656	0.8699061323853199	1.823470976016463	0.06823208906024272	0.2688753231066579
TMEM62	189.67261562013027	1.0579970037326518	0.8096155587044374	1.3067893673210522	0.19128425726622722	0.4943450544306324
USP21	171.98348989691033	-0.2509270388320498	0.8456277366610808	-0.29673463623937263	0.7666691114694901	0.9264403508918816
CDH9	205.0026826873028	7.889050172211768	3.3809217671731573	2.3334021652940904	0.019627047739077728	0.12233973548770764
RIDA	187.64553583404452	1.1227972992224444	0.8049290603980118	1.3949021776742125	0.1630453403577996	0.45160368270585316
PIGL	184.31618127047298	-0.7233171407840048	0.8322248010306159	-0.869136728307374	0.38477234971776186	0.7074631423912325
CERS1	164.73185847602076	-1.4531736837579534	0.8745379844671556	-1.6616473035683554	0.09658351280346825	0.3326143685421873
ZNF587	183.45527032495224	-0.6505638251117691	0.8284587985995663	-0.785269981091984	0.432295292317878	0.7466249849937571
TATDN3	183.59700070008557	0.5470519744137831	0.8103686925351155	0.675065534309345	0.4996341296653688	0.7937569151148092
TBPL1	192.14410868969628	0.8550052889650096	0.829814461834106	1.030357180176428	0.30284236621183624	0.6288994291418134
PRR11	187.29338848104362	-1.3944745760867585	0.8588385154789977	-1.62367494116053	0.10444520188285081	0.34787411804982604
HFM1	174.15781142471465	-1.7517498847563513	0.838411896304473	-2.0893666853698787	0.036674727731807716	0.1825863731489006
NFS1	184.24785475859093	1.8683494948570396	0.856288768792022	2.1819152170975515	0.029115790556174286	0.1571596976624591
NMB	179.7062555761976	-3.033543969052364	0.8715651260237713	-3.480570617702327	0.0005003469059283269	0.008029325077856303
PREB	182.0150348055527	-0.4512309721019164	0.8231417069227898	-0.5481813985453196	0.5835673533060143	0.8405636292378711
CXCL10	133.36968367878254	-7.4938584029973825	3.8610236332473993	-1.940899387009063	0.05227048238942301	0.22907274477702783
ZNF429	191.1073606489148	1.6477642796798828	0.8022552637846123	2.053915198893941	0.03998390001407749	0.19253426902436535
ITGA1	174.77817487508295	-1.1517331743552779	0.8308629015430695	-1.3861891922437404	0.16568914079263508	0.4560364201108645
DHX16	181.55528337117755	0.38097080770305203	0.8134590026579445	0.46833436775331677	0.6395454949769417	0.8669632519961753
ATAD3B	177.6825853324793	-1.4603046498589132	0.8345088699795359	-1.7498970980317121	0.08013607153830603	0.29770550576480687
MECR	197.90204306771957	-0.09142067522421128	0.9071931964525075	-0.10077310498105929	0.9197305772485798	0.9743505650871689
TSGA10	192.2407109138703	0.6752648223058152	0.8390825029607343	0.8047657053068296	0.42095489533267205	0.7391456628433779
BUD13	166.2730533892592	-0.4157761953657901	0.8832654179265031	-0.47072622444773105	0.6378362546202043	0.866479783093359
MSANTD2	175.198916635161	-1.4366789944810865	0.8342183160347443	-1.7221858677354316	0.08503585405949218	0.30770850542167033
DDA1	182.87115586853102	-0.5662201230405096	0.8294394119143783	-0.6826539888352443	0.49482551026148247	0.7900073456094902
CGRRF1	182.30671585669938	1.1501904203670812	0.8186432291798103	1.404995948625196	0.16002248300182553	0.44614148168989254
AXIN2	182.75018151288222	0.5467292396755045	0.8118276910320769	0.6734547807558121	0.5006580076087022	0.7941286530694832
DAPK3	189.11522213862654	-1.04179971872107	0.8652728864621043	-1.2040129016185195	0.22858459198850778	0.547071515050608
KCTD21	179.32271043736418	-0.755171436443716	0.8262094819322983	-0.9140193291870217	0.3607066891582742	0.6872806001913007
RBFA	181.9318237316235	0.5934276774310516	0.8125014098318245	0.7303712587451168	0.46516328165844556	0.76969685094454
ATP6AP1L	193.3677361325406	1.1578925615494113	0.8339028802428562	1.3885220797081312	0.16497812612360296	0.45466911769585894
FREM3	186.11388981580595	1.6839218620968825	0.8123319223356035	2.072948034905852	0.03817711596367095	0.1873553313144486
NKAIN3	173.76360494590133	-1.0033640613387702	0.8314265291307857	-1.2067982271238524	0.22750985899664378	0.5453777229698542
CDH23	161.97425704746544	-1.0186728258689304	0.8986102454342351	-1.1336091826737158	0.2569585194823494	0.5800080542209575
PGP	192.87868873655074	2.672807592785299	0.8027668303576891	3.32949430857074	0.0008700384233679939	0.012253169768946217
MIEN1	174.89309207964166	-0.2110782251170272	0.8270096791613837	-0.25523065864364225	0.7985449528437151	0.9365569144603162
LRRC42	177.02321220781388	-0.9794672562784748	0.8293074482943765	-1.1810665131404878	0.23757630153119103	0.5579870145018965
PAK5	189.1508835961284	1.5331533838212135	0.8051152342956082	1.9042657727903542	0.056875579486461804	0.24072090890595912
POLR2G	183.08581694443615	0.41049004665476063	0.8146420394147723	0.5038900852080395	0.6143386182447932	0.8551022730533558
SLC22A5	177.12087513091265	0.7932645716308497	0.8350985114275044	0.9499053833479546	0.34216033121234124	0.6692776782697631
ELP4	181.0709336620729	-0.6577147561300707	0.8306566398497048	-0.7918009976409441	0.4284767205459762	0.7439697055212542
GCA	186.23253620398233	0.7226205776821697	0.816197095154633	0.8853505874647413	0.37596757385897295	0.6996716527920274
PCYT2	174.87434438637936	-0.11113892412987292	0.8271008462029533	-0.13437167262019914	0.8931086804416084	0.9669228027452563
PMM1	177.25239775491397	-1.1960591308750452	0.833335775470524	-1.4352667509080812	0.15121109860840443	0.43029431737282453
NMRK1	181.77254030975016	1.347426184061425	0.8250819740612136	1.6330815924012154	0.10245183748253836	0.34374222284726125
VPS33B	175.09051975005704	0.39081224930153075	0.8330108987811625	0.46915622577490396	0.6389579720876335	0.8669572192496562
TRIP6	162.26336311191483	-0.6216898928893049	0.9032646654087867	-0.6882699132351748	0.4912828245586517	0.7877063846505789
WSCD2	196.7719166514789	4.339174949898176	0.892214273152465	4.863377644213815	1.153993721533229e-06	5.390681686382746e-05
KYAT1	185.83397255550423	0.14352229999241606	0.8307259019117202	0.17276733476364858	0.8628343139742038	0.9593542145744361
MRPL40	169.3300103853364	0.054426443672439054	0.8639364888271941	0.0629981999560219	0.9497679377026672	0.9850913942708164
NAGPA	184.93895488985606	2.046043932911973	0.8388828893277038	2.439010211010157	0.014727552102042615	0.10089968844460731
BAP1	185.86597745141378	0.762392912993952	0.8157108277640439	0.9346362547175665	0.34997578839891386	0.6769193335950942
TRUB2	179.8247162707213	-0.4273183780183479	0.8265263589113493	-0.5170051425597435	0.605152568961709	0.8503609621532857
KRBA1	174.6747226960891	-0.7065729385347741	0.8284046344788137	-0.8529321410415703	0.39369693657040394	0.715861958833953
MYO19	183.78145993901884	-0.8504703652647689	0.8463593052522894	-1.004857346031369	0.31496554577499847	0.641324747905793
CNTN6	180.56465286059324	0.6126352071300892	0.8146646090515599	0.7520091094215138	0.4520455806655146	0.761350711627513
PLIN3	161.81486055396473	-2.0256638610125823	0.8813122720317822	-2.2984632408925902	0.02153543772216898	0.13016905132459233
KIAA0040	167.54512632977318	-0.825153646855713	0.8519220651262357	-0.9685787945091477	0.33275538782352565	0.6595972192127938
SH3YL1	174.1166077305426	-0.6170574303770849	0.8285604478805706	-0.744734354573039	0.45643232642484566	0.7640626755292561
ZNF383	173.82214512307567	0.12112151286514937	0.8316413940382984	0.14564151536157366	0.8842043928724332	0.963382002427778
STEAP3	172.81457997228165	-1.4601383652230575	0.8380229685231962	-1.742360794473429	0.0814453316341085	0.30083957943893913
ELMOD3	180.17101304225503	0.10930406980325232	0.8195684103667491	0.1333678414402768	0.8939024769873747	0.9670426035915571
AGBL5	177.23624592431915	-0.8899321875140838	0.8312617830799961	-1.0705799371850127	0.2843583484514246	0.6105425600329678
KIAA1614	179.1096458507739	0.48710864680233545	0.817133831816535	0.5961185644699905	0.5510960230850166	0.8230439098536028
FAM153A	201.44903553668613	5.088972147871533	0.8651702419047548	5.882047140996985	4.052228811006097e-09	3.961586850759908e-07
TPRN	172.00360793623284	-1.1234752075587013	0.8353589137494172	-1.3449012024258	0.17865714189470805	0.4750843377879587
GATB	176.95736848697197	0.6386244392541748	0.8263140535640247	0.7728592252542305	0.43960569822395956	0.7522183182291337
AURKAIP1	193.70187815229224	0.32699558149802316	0.8846989818598595	0.3696122502713819	0.7116714221367622	0.9019562757315382
TMEM106A	163.2839593221015	-1.8178080334472801	0.8693809902330042	-2.090922223822822	0.03653503655542078	0.18241926582720988
CCNA2	184.24229294828896	-1.1828354214707721	0.8589994257520142	-1.376992098027603	0.16851469092581073	0.4604926979924241
GMEB2	173.6968344737322	-1.5164271589143066	0.8390413954489172	-1.8073329482187988	0.07071038171726408	0.2750424110599419
PELO	185.65569442114372	-0.3440922529050491	0.8480039474576174	-0.4057672773065087	0.6849136041605904	0.8899776227685168
MMP17	177.2495031269664	0.012299568884904135	0.8212984459712949	0.014975760571856745	0.98805151847621	0.9966174444695485
SCMH1	170.56759563890063	0.2960287163390175	0.8576067766418417	0.3451800107016255	0.7299590454473954	0.9099115186551797
ZNF596	170.24921448880664	-0.5581491222523228	0.838316511831167	-0.6657976007571845	0.5055404786454064	0.7979447749195923
PAPLN	180.15673559028497	2.5247032346097713	1.067517165741	2.3650235477546526	0.018028924562851985	0.11562788908242577
ENPP6	155.97278835068497	-1.4110568868313678	0.9339786993848731	-1.510801999832226	0.13083890505320103	0.3944544794259621
JAKMIP3	177.54339907395828	0.32127748842827003	0.819894973273256	0.3918520040995472	0.6951675677911122	0.8939243732585608
MTRNR2L2	167.1196155631229	-4.19910517244913	0.9277854524007888	-4.525944184168111	6.012644899809101e-06	0.00021898995885089032
ZRSR2	172.96629195529238	0.35553595404840854	0.8394684287516337	0.4235251045439827	0.6719121862016588	0.8834378947935454
PCDHB4	184.79080727278048	0.13107291008654656	0.8343837266528207	0.15708948520886576	0.8751743242856139	0.9613461309051022
COA7	181.3552498439799	-0.38433203962527246	0.8331823826625832	-0.46128200454391605	0.644596294062108	0.8688866171091997
GEMIN8	182.24816568541027	0.24956629299844496	0.8226974774887154	0.3033512315611399	0.7616222071859993	0.9250953357818957
EXD3	188.84496684495198	0.008329677285971785	0.8606158210922711	0.00967874059693671	0.9922776028796879	0.9976138540922208
CSNK2A3	166.10994858811105	-0.3811945106854165	0.866252095554517	-0.44005031865625804	0.6599006634433073	0.8760943320617839
PDPN	140.91411947765414	-1.87178196229915	1.208497364112499	-1.5488506784404588	0.12141761966623581	0.37769851962324974
ABHD18	184.80652639049774	0.8818277851770562	0.8173733028103766	1.0788556246516319	0.28065209345914865	0.6058472413604133
CIAO2B	161.60236262784954	-1.5747386709338775	0.877392256314216	-1.7947943574851022	0.07268647015087012	0.2795966729750552
ARMT1	187.01190518691416	0.09249685727109572	0.8494113539171105	0.10889524474159783	0.9132855783628007	0.9720802090053217
ZNF136	176.64580642161286	0.9695280556380039	0.8349662926616098	1.1611583175980118	0.24557752225589213	0.5672752962416535
ENTPD5	177.18000284453228	-0.536845808955749	0.8285321746406067	-0.6479480524562817	0.5170185496704607	0.8041017208349115
PSMG2	169.43099065514545	-0.4195201618101912	0.8413577413930575	-0.49862281069118225	0.6180451323023965	0.857139371641983
CPNE4	190.9379516774518	2.067108948117453	0.8134832772227678	2.5410589326120676	0.011051728952541858	0.08273485754900353
TMEM199	184.39072933652983	-0.04413073948176915	0.841052103944353	-0.05247087460432653	0.9581535020538424	0.9877197227446892
SIPA1	152.14453873084366	-3.0184214596762877	0.9626680665947128	-3.1354747959527525	0.001715761709920181	0.02086433634158256
EGR2	178.45533050384594	0.9299172362476004	0.8202897536082666	1.1336448275223574	0.2569435613040708	0.5800080542209575
TMA16	166.36951167172086	-0.849284342704269	0.8514585819574885	-0.9974464532987372	0.3185478527464838	0.6451058087791423
PCDHB8	175.95664329688293	-0.8408687972046757	0.833569223326282	-1.0087570098248893	0.31309118318077833	0.6392534098783684
GABPB1	180.3030505806762	-0.14538009428826165	0.8297745857630169	-0.17520432269515437	0.8609190878512561	0.959064707291785
NSMCE4A	159.46499070206497	-0.6972957325358153	0.9116122721365567	-0.7649038454710081	0.44432880389171303	0.7552014212319406
NEU4	172.88436902588106	-3.341991418943519	0.8854000419226341	-3.774555297836253	0.00016029335017179753	0.0033360772878892313
ITGAE	153.6921717619945	-1.8439059154419783	0.9424354308423885	-1.9565328881935367	0.05040241210173067	0.22350935357556484
C1orf112	166.0772639600991	-2.206324102211267	0.8593403492880208	-2.5674624775145807	0.010244587620674327	0.07859296440021708
FHIT	169.22725881441514	-0.630406232964411	0.8399698993626689	-0.75051050453443	0.4529472995710445	0.7617741954397761
B3GNT2	182.66000741250585	0.3681882882366764	0.8257403706275891	0.44588868527384884	0.6556776558041625	0.8748284143037806
KIF22	169.1625484145234	-1.3085051221832307	0.8419723869795281	-1.5540950539688494	0.1201617448343573	0.3755212467378653
SLC35F3	185.13924631813396	2.998270922548282	0.9553563847264984	3.1383795309083884	0.0016988475156212589	0.020743528415884886
GABRD	178.03320840359288	1.574947278762065	0.8540477796692996	1.8440973868837982	0.06516894869081755	0.2610271098505522
SAMD14	186.16086277764347	-1.049645680496518	0.8779817388105229	-1.195521084434584	0.23188350348494713	0.5514953246280094
EXTL1	179.3041788932417	1.9417078564453023	0.8786907019208557	2.2097739878214773	0.02712085188037157	0.14993149514223272
COX18	179.74025880421462	1.1587320630113254	0.818139193943982	1.4163018610873002	0.1566871431829715	0.43975801447614904
CEP135	176.16789483042066	-0.35680616416453675	0.8276125556580473	-0.4311270554381993	0.6663759892135521	0.8805217143618518
MRPL15	169.26924531820217	0.4322748935475431	0.8626390111275399	0.5011075177118692	0.6162954563220978	0.8556620088710057
ANKRD30B	174.7965929329802	1.2546521464201408	0.8618581907040352	1.4557524195427554	0.14546107323374546	0.42045352037608585
BCAR3	187.89031743311975	0.4927693753691001	0.8549355781111013	0.5763818795070232	0.5643570896794301	0.8294848879965556
B3GNT5	187.72432799813888	1.4215633699960373	0.8230212790978584	1.7272498367894706	0.08412280393941009	0.3059246389277821
EIF3C	187.2291621254868	1.0521506938105767	0.8323182839587597	1.2641206063697494	0.2061867415027786	0.5148605240684406
ZMYM1	185.4260970371363	-0.4566519429840659	0.8636994671983701	-0.5287162494905007	0.5970023031379001	0.8467551994491932
APBB1	168.79049917133986	-0.09420992286420413	0.8453915048216656	-0.11143940094841337	0.9112679171865575	0.971209043361188
KIF4A	186.38184889983367	-2.498107349596244	0.9130092070112321	-2.7361250362128184	0.006216739929350185	0.05415050137757547
ZNF112	184.4180782974945	0.6206413092427389	0.832156941704126	0.7458224262021578	0.45577469084579636	0.7633917838107005
DUSP26	179.56279434955408	1.1264681671681003	0.8170150219680093	1.3787606554095988	0.16796856118692727	0.4597737616622129
NIT1	168.92378310233852	-1.1961490456259838	0.8413936469355635	-1.4216283305471507	0.15513417586071246	0.437405505016013
ERBB2	185.9302968903684	-0.24902675817108166	0.864593317273942	-0.2880276231561235	0.7733255940136885	0.9294156440990035
KLHL6	133.87154557042737	-3.753089164271223	1.341194615000019	-2.79831809813162	0.005136949467711788	0.04713904307148916
AIFM1	175.8383987514991	0.5571723246199972	0.8229063114792228	0.6770786866592954	0.4983560309012144	0.792994568952714
MUTYH	159.38507609887586	-0.34817711699501286	0.9197279098165347	-0.37856534881546267	0.7050106578330786	0.8985726370528818
ZCCHC9	169.08263381133432	-0.8968673579489685	0.839093390934265	-1.068852844795234	0.2851359829835006	0.611505369769782
CTPS2	174.838219345915	-0.5589608102361711	0.8317336519670363	-0.6720430379536021	0.5015562979216626	0.7948306054298715
SGPL1	167.3453398218004	-0.018554553234351796	0.8553908249600357	-0.021691316639056393	0.9826941904628728	0.9945403303329217
DUSP10	163.3442816822434	-0.741370342642682	0.8660603693571466	-0.8560261719318496	0.39198330308530993	0.7147082066070803
ERN1	185.7683045342002	-0.9915324077733596	0.8848680862335023	-1.1205426246005559	0.2624825992260086	0.5860993876030786
NOA1	176.1526906271233	0.39078016020925366	0.8222553062088873	0.47525404489147693	0.6346059099649257	0.8655399885834275
CYP26B1	181.47675999001885	-1.541294919670871	0.8719025038325119	-1.7677376918818277	0.07710476566037508	0.2911627273049894
ZDHHC16	175.48087397951053	0.3744439494954215	0.8232780464068614	0.45482076332492466	0.6492381913279898	0.8704149696078968
CCDC112	183.70630434828718	0.7244816418111831	0.8322745469698821	0.8704839580266538	0.3840359822170816	0.7068964072520539
NKAP	170.4715500810869	-0.6098197028058873	0.8348590712857689	-0.730446279833436	0.46511743834219976	0.76969685094454
HMGCL	152.8242769140564	-1.6209971237810843	0.9404545742425104	-1.7236314949998697	0.08477438910534027	0.3073304274470252
CCDC180	177.48263400682401	0.669132812625671	0.8198405878392259	0.8161742935772909	0.4144004571503084	0.7339906196451126
APBB3	170.13042415891795	0.49830006749424105	0.8494462297255424	0.5866175515962236	0.5574605921297286	0.8270631388825647
TBC1D3F	171.48297836309612	-1.3996619452918249	0.843106398685589	-1.6601249231104298	0.09688932401505945	0.3332813321443943
SLC35G2	188.58128361678735	0.6000938292057629	0.8707265164501861	0.6891874978750507	0.4907052833249441	0.7874600982946728
TMEM119	139.88271798577537	-2.0871290332002195	1.1528400991312213	-1.8104236960295508	0.07023010736389654	0.2737721394091035
NANS	171.63866654894935	-0.014856837381097011	0.831025439616353	-0.017877716701375283	0.9857364056700576	0.995749279724149
ZNF845	168.093383640925	-1.3428223731137499	0.8443216418116571	-1.590415674093657	0.11174113955998571	0.36191653408388347
HIRA	177.25498362346661	-1.0953169869083184	0.8498459291450221	-1.2888418351432824	0.1974530785924712	0.5029401350504151
BRAT1	159.31817167910918	-0.8669964874039245	0.8878596439203726	-0.9765017402702006	0.3288158859155088	0.6556023164771851
GLRX3	189.01293373607004	2.313893873203185	0.8184868544980057	2.8270385290700144	0.004698067488340498	0.04401846335229496
BCAT2	162.11613225205167	-1.1683774553641522	0.8635631600257258	-1.352972786992611	0.17606432424443486	0.4709839528843028
LRRC27	164.2374654188688	0.16391404426896714	0.8826716177935725	0.18570218070306319	0.8526783181154688	0.9558006017112151
TYMS	161.12263798360485	-1.179919750737258	0.8693390899010878	-1.3572606643875955	0.17469840116506385	0.4692890087258651
ZNF394	169.28019542934717	-0.08528746877131763	0.8380258157512687	-0.10177188717612427	0.9189377405443487	0.9740648280539997
ST8SIA5	182.93978073109528	1.8263360018794914	0.812154969819832	2.248753094849182	0.024528209097018954	0.1407294159002709
CASP9	188.43652466610897	0.36849145100500985	0.8833974626527201	0.4171298499075163	0.6765834324680178	0.8856636596814276
SPN	148.26056094563535	-0.23596672574377484	1.138032711703944	-0.20734617143866504	0.8357395179546734	0.9498096597281004
CFAP251	178.39842856792686	-0.4409966746784386	0.8441164733372519	-0.5224358114170414	0.6013669274219644	0.8488945132982229
C19orf47	174.8320491231976	-0.01186682869055873	0.8281875289267847	-0.014328673490092855	0.9885677638405601	0.996880139512296
CENPV	171.0757617008604	0.020163293883710527	0.8320161790069328	0.02423425696814787	0.980665753039104	0.9940506520619707
ZNF346	182.52644559219735	0.9636006782413561	0.8263019878209436	1.1661604261445448	0.2435495893881351	0.5642121243584215
SAAL1	162.46735285372537	-0.3047881106246434	0.8754302101762366	-0.3481580908240363	0.727721459806892	0.9090400884944867
CYB561A3	155.02757476222524	-0.6256072497513679	0.9434736588337019	-0.6630892594550309	0.5072733890722345	0.7989488671556337
UBE2D1	170.19761734984988	-0.31859196914165056	0.834111038102948	-0.3819539061205052	0.7024955547172507	0.8972139186161018
GRIN3A	189.20473696827287	4.464721662736959	1.1295171870818121	3.952770009876418	7.725168061958087e-05	0.0018545395379757216
EYA2	182.9975798505951	-1.7262719412027139	0.8950256525838515	-1.9287401832775806	0.053763125038946896	0.2329317896727084
TLR1	140.20452955420697	-1.9362896115427362	1.1340670744774717	-1.7073854405259878	0.08775043470838144	0.31402767719750146
ASIC4	153.89575966101248	-1.7208953316058804	0.9176168198955045	-1.875396455572655	0.06073820239397239	0.25001930403723815
BTBD17	173.33096633512142	-10.31668179623126	2.213042787090073	-4.661763367800336	3.1351153890468978e-06	0.0001255736244777275
PAPSS1	181.05982961510077	-0.2791427633263034	0.8543329955858043	-0.32673765940047655	0.7438663140811885	0.916792895580975
PPIL1	171.56026623353273	-0.22912770988191533	0.8316423756997957	-0.27551230742554816	0.7829226716113034	0.9325289275524181
TRMT10B	165.13613964610917	0.03879005283578564	0.8634322071676661	0.04492541801634829	0.9641667566475265	0.9903164680578803
LTBP2	192.24920999180074	-1.3153242514732304	0.9558681700767616	-1.3760519417312562	0.16880555276611853	0.4607734228700443
TFAP4	169.52826261730706	-0.28023461992978943	0.8354203734848512	-0.3354414481907185	0.737292106081068	0.9133897829948174
SH3TC2	155.91147749904584	-1.3098135042665662	0.9025633811869858	-1.4512149856379002	0.14672000530366183	0.4220654356190163
PEA15	172.0201516155054	-1.2268566258540696	0.8452194980641405	-1.45152428293954	0.14663392550997387	0.42203760082862907
XKR6	180.63700690677513	1.2404007135436466	0.8175758740157046	1.517168929473352	0.12922403872114618	0.391891676611476
MMAA	170.62082102499787	-0.4638192753892116	0.8345327724035541	-0.5557831767988651	0.5783590874517925	0.8374991268304071
LIPG	185.09266650731266	-2.6476690874290973	0.9319638523738341	-2.8409568468617503	0.0044978398256006365	0.04257595609756243
CDS1	182.29858863921717	3.2103220054248913	0.994160013020733	3.2291803767789853	0.0012414556602830225	0.016253771904674637
CARD6	149.43906023752035	-2.076092327039446	0.9565271518917898	-2.1704478779650054	0.029972933114324092	0.1601574203807465
PRR13	176.20890283682522	1.2804420756164536	0.8262297874062032	1.5497408773365173	0.12120372259872306	0.37734911330756854
MCM8	171.88113017466688	-0.7975434957409856	0.8392486035619827	-0.9503066104084176	0.34195648100494225	0.6691431798437505
TMEM145	176.92562149214265	0.057905679657746206	0.8336850864013464	0.06945749732395919	0.9446254631305382	0.9837601648199663
GLMP	148.4325557856511	-0.7779585701899326	1.0296510483369914	-0.7555555558812163	0.44991571135038033	0.7599167391073712
CYB5D2	172.63583825495866	0.6781080205394117	0.8306719864783669	0.8163366907487153	0.4143075949067473	0.7339906196451126
GLT8D1	175.97316610018535	0.4943847632266895	0.8252970845514875	0.5990385431875913	0.549147182385488	0.8215647970893567
SNX32	163.7836063179012	0.3229684288242481	0.8834983868336596	0.36555633110064173	0.714696165613855	0.9027868940005002
ARL6	183.52443097790658	2.0068322402704624	0.8128078658812835	2.4690118347889793	0.01354867374845957	0.0950133515347377
VASP	162.14020561824645	-0.8398994993050594	0.860298883401844	-0.976288026765628	0.3289217516374974	0.6557254131115121
LRRC1	161.60670980339964	-0.0770535931203229	0.8838809319273332	-0.08717644010297275	0.930531266122261	0.9782991402657286
SMPDL3A	142.72363356577247	-2.07952636763658	1.0546537021278861	-1.971762260390206	0.04863675244660986	0.21881384842767865
TMEM104	164.59938911246263	-1.6580810451861985	0.8539310949952835	-1.9417035577037471	0.05217299777428104	0.22883434088719487
MRPS18C	177.6157531201401	0.9689311193580533	0.8210555266009433	1.180104253568933	0.23795875308097902	0.5586080227160278
TMEM151A	164.172456253697	0.8208941585028457	0.9207589591077693	0.8915407777278712	0.3726391253941105	0.6968811229998089
ZNF286A	179.91994903657573	-2.0027980448255516	0.8929648543033304	-2.242863238316458	0.024905634994064823	0.14196307480314665
TRAPPC4	167.84187604051272	-0.18457932583197348	0.8390612699676145	-0.21998313167177616	0.8258842919087777	0.9462328895732024
PNO1	170.19214773520505	-0.8520171653035218	0.8404391913078054	-1.0137760995863363	0.31068960224520137	0.6377318591011125
IPMK	183.88267723393798	0.18088226228632995	0.870866631320101	0.2077037467977617	0.8354602919594863	0.9498096597281004
CCZ1	167.78138886268832	0.4017726654701452	0.8489353397815342	0.47326650999537573	0.636023052067211	0.865868518235267
CPNE9	150.76925063644592	0.578604622479044	1.297857795382937	0.4458151151361886	0.6557308024977516	0.8748284143037806
MBD3	164.83361156132997	0.17049777171064393	0.8630296964013604	0.1975572479389542	0.8433914866637862	0.9524088075205767
GALNT16	176.57572948458878	1.3597420838285632	0.8231295402252548	1.6519174897507152	0.09855137217094571	0.3371255502901136
TRIM32	181.86709334350212	0.06470117146853263	0.8631949874003696	0.07495545318606299	0.9402501553436325	0.981723847245504
ADGRE5	151.58257151593736	-1.5220976201432257	0.9330473062514619	-1.631318808751816	0.10282306664964258	0.3443253425968829
FDX1	157.0346604624712	0.14820075315590978	0.9550771190972467	0.15517150415663958	0.8766861125476563	0.9615015552241385
AC027763.2	170.661180169385	-0.38512787524406705	0.8354391859391297	-0.4609885216374416	0.6448068402768256	0.8688866171091997
STK11IP	166.68474118052768	-0.4671721100208829	0.8416313464791146	-0.5550792659698969	0.5788404440659476	0.8375598605051406
RRP12	169.48611129583756	-0.0440298215671621	0.8344236321770988	-0.052766748051326966	0.9579177557853735	0.9876583263759752
SNCG	161.05143771974545	1.5942037790175974	1.3223587452968049	1.2055758580549008	0.22798107245762245	0.5460668498904367
GET1	184.7694019766807	2.399967308735757	0.8132627497114336	2.9510355780924757	0.003167104337009012	0.03293531681071413
CHFR	157.52725134842603	-1.162873763138192	0.8822825004347083	-1.3180288202080783	0.1874940003570955	0.4882867880226147
ILVBL	156.6287110687832	-0.8757275937050346	0.8950422518354113	-0.978420395136912	0.327866445095935	0.6546755407317381
TRIM62	171.75373857707578	-0.5732678825972387	0.8394706186258257	-0.68289213449263	0.4946750044630073	0.7899914633337225
CEMIP	171.60252063251474	0.8680101188292683	0.8356422971414549	1.038734063364835	0.29892843442104533	0.6240624523035591
INPP5K	159.03806872515474	0.061563419314813635	0.913017515251816	0.06742851948227309	0.9462405655849176	0.9839974659511277
ENOSF1	163.27967435986417	0.2613647634902004	0.8769958237760721	0.29802281425337324	0.7656857511164507	0.9264403508918816
ASB6	171.03279669969098	-0.23724600271501786	0.8343548160468559	-0.2843466570242636	0.7761447339266089	0.9308249212460394
ALDH1B1	169.77905961553196	-0.2675010055691416	0.8351583652034686	-0.32029973800713907	0.7487411217443272	0.9189967018353599
INO80B	174.4921595994913	0.36326197861802406	0.8292625193607412	0.4380542592206556	0.6613469510642462	0.8768439813913814
ANXA2	173.51659934460682	-0.1928541671614721	0.8371257875061664	-0.23037656949500138	0.8177991663680867	0.9433702540156629
SCN5A	188.6282565786248	-5.16766250165816	1.0917873047231308	-4.733213584095156	2.2099272738938306e-06	9.224584070242225e-05
MRPL52	163.71740250620712	-1.3442105314579507	0.8524020020730999	-1.5769678252617179	0.11480292856403967	0.3671853283164503
MYO5C	173.76313136882402	1.3371590206777744	0.8361619082542256	1.5991628026557103	0.10978443308035143	0.35878528163053053
MAD1L1	164.34761361685528	-0.5231455849337647	0.8484772937026633	-0.6165699292326537	0.5375184340128891	0.8150050519173342
NELL1	187.74439429140622	3.492058997584281	0.8150038009633226	4.284714983484394	1.829736034894382e-05	0.0005676383607208877
ZBTB2	168.2979191672404	-0.5181423293613994	0.8390457961304228	-0.6175376025373213	0.5368801869314652	0.8149172193872904
XAB2	172.90949309688585	0.2676078477344758	0.8301656079576563	0.3223547749621128	0.7471839413950296	0.9186029096657682
OTULINL	162.01376164795283	0.02209857227113572	0.8728584169290627	0.025317476285425647	0.979801734338974	0.9938466738755736
DHX37	162.13473600360163	-1.5523987765648497	0.8578900167019029	-1.809554542356066	0.07036489471537087	0.27408187037232273
ZNHIT3	175.6142609880217	0.8072072973303133	0.8248546071897915	0.9786055509593368	0.3277749154808526	0.6545807343160153
PLCG2	150.66882703299714	-0.11879415707581817	1.0235200220706215	-0.11606432166856187	0.9076015648506138	0.9701452491497713
NANP	173.17630797810799	-0.004661104862879983	0.8355322623168091	-0.005578605486705467	0.9955489398981471	0.9984461609889604
ZNF865	187.98693053914909	-1.1785706062596146	0.949147190042054	-1.2417153194199475	0.214341615702195	0.527186162915269
NDUFB3	161.97707994112815	0.6860560604778317	0.9177830423409169	0.7475144220664206	0.45475310053263396	0.7627257379750279
TMPPE	165.30702204114496	0.32973282565237527	0.8540635576242815	0.3860752782492926	0.6994409182505785	0.8953904242939006
TRAF3IP2	167.219452517867	-0.40822970453583574	0.8398540124324441	-0.486072220282061	0.6269159621279822	0.8616325561618401
TMEM100	174.95041762206412	-1.784809844173391	0.8780319119080443	-2.0327391521508993	0.04207888349981121	0.198171090849523
UBIAD1	163.10304446087375	-0.7931548386695836	0.8507668313625107	-0.9322822769187404	0.35119066449701264	0.6781875609183944
TSG101	184.19642332505725	-0.3130799918909506	0.9053108678713122	-0.34582595106486025	0.7294735209911921	0.9097907586343844
TMEM25	178.58995391081984	0.7636206216133979	0.8368808537336032	0.9124603797621047	0.36152641712920885	0.6883129479231318
NAPA	172.12713729034934	-0.8355516268446481	0.8495779029490003	-0.9834903002353698	0.32536618688966845	0.6524621232535203
TMEM267	169.58790524534655	-0.0163722918873087	0.8349908252793955	-0.019607750638254477	0.98435628090759	0.9954766798888518
RFC4	156.8409311055885	-1.550888200700149	0.8778744962389896	-1.7666400007569423	0.07728853746949356	0.2913515136470508
ZSCAN21	175.02592330953317	-0.11037613417758593	0.8457714142460699	-0.1305035052242531	0.896168081092782	0.9671390118670681
VAV1	143.36985256530312	-1.5141112546606883	1.0305797146035878	-1.4691840264322404	0.141782881669256	0.4136029881439231
KLHDC1	177.99445663037605	2.3094690013495334	0.8431112901780937	2.7392220081191123	0.00615847716525106	0.053737504800722695
ADGRA2	170.92674865802965	-0.01878514017552265	0.8349890715406465	-0.02249746830921033	0.9820511314866925	0.994431333144276
CNPPD1	162.94432769947545	-0.9862576648551646	0.8513522412805524	-1.158460173161341	0.2466762954730245	0.5678213028841601
TIMM13	168.99778538389046	-0.7481746286777945	0.8436561900148832	-0.886824084897185	0.37517361844662556	0.6988928667009143
SLC7A7	132.67211544726055	-7.48923917470514	1.8294982054713582	-4.093602908331679	4.247214431189066e-05	0.0011310682159044716
TEX9	173.68707989685007	-0.1086095544747914	0.8413259841519293	-0.12909330808826933	0.8972838170740848	0.9671390118670681
TMEM147	162.1980660633184	-0.11412677816787194	0.86142416897647	-0.13248615754939347	0.8945997711852491	0.9670426035915571
PNP	166.86520334064832	-0.05421173998451575	0.8397043089432724	-0.06456051184581704	0.9485239260668819	0.9847918110904887
ZNF891	175.42859710845133	0.1962880633349279	0.8402778552617381	0.23359899598185427	0.8152963072755969	0.9426941317551712
TMEM231	176.28458422383218	0.02612603630396599	0.8477195762931276	0.030819196624205403	0.9754137309989377	0.9929992905012044
TRMT112	176.88947557570805	0.909255689811108	0.828612479663358	1.0973231904261362	0.27250013684585495	0.5977785700515802
SRA1	182.61727943644652	1.3857267575957108	0.8448020070468445	1.6402976626911256	0.10094329137433503	0.3413008668538381
FLRT1	176.90659590957048	-0.0356091637108688	0.8543298629788668	-0.041680813528754815	0.9667531492537337	0.9913304159925338
BUB1B	174.49055311606162	-3.5760249244921702	0.9303957715501453	-3.843552425581326	0.00012126607945955603	0.0026736111880845733
PTRH2	183.7717262381069	-1.1971480469925349	0.924757530153431	-1.2945534455868775	0.19547432097469075	0.5005985322975883
AKR7A2	161.91731424734652	-1.3730774852132908	0.8561908503823685	-1.603704927003231	0.1087791093582723	0.3565754579091114
EIF1AD	162.53451517457225	0.2163461087611726	0.8678336396716384	0.24929444869529524	0.8031330251014054	0.9369792329421753
PLPP5	176.21343570602798	-0.08244380899058691	0.8520898515351666	-0.09675483030580886	0.922921095758034	0.9752263018534015
PRXL2C	152.47015169032042	-1.016452539879497	0.918271560589599	-1.1069193292089525	0.26832880804308545	0.5927982495547282
SH3D21	170.85243761708293	0.730845816555661	0.8314779972867202	0.8789719258243246	0.37941649797199395	0.702854007252531
DEXI	174.0399487338938	0.12119357989607431	0.8406625483256792	0.14416436195171498	0.8853706819638729	0.963382002427778
VAV3	167.25570151181412	0.05557720616938047	0.8383334009828478	0.06629487278476881	0.9471430651717082	0.9842339824092017
AOAH	131.1452593115644	-1.613368356040718	1.5934029971880284	-1.012530012111138	0.31128470434878064	0.6377318591011125
CCDC71L	165.7547317953653	-0.7850778200691132	0.8451493482576709	-0.9289219966714771	0.3529295124417884	0.6797838697193747
ZNF385B	181.90315664379656	2.8653460871158	0.8262715211591605	3.4678020647450865	0.0005247336352905948	0.008348545846272202
JMJD1C	161.18430981383676	0.4840354644664993	0.8947622796373388	0.5409654334810431	0.5885314083692279	0.8425071338439079
FBN3	174.76229182742375	-5.0564887605530275	1.0315809235493798	-4.901688898196248	9.501622389194398e-07	4.5254522020329724e-05
TSPAN17	173.17411395823308	0.07801276801399376	0.8390900438814353	0.09297305883064093	0.9259249644350214	0.9764485072356649
ZNF285	180.96486563218204	-0.5444414285674632	0.8945531240571003	-0.6086183301202255	0.5427774517762582	0.8176583848710385
DHRS3	150.271344959414	-0.1957249612177532	1.0002848524243322	-0.1956692243648257	0.8448690741430924	0.9531527456801999
FBXO5	169.64430314870114	-2.4706006655896657	0.8801484360688958	-2.8070272744270075	0.00500010079811082	0.04614999867076198
SMIM19	168.07828251514016	1.0133494934557528	0.8550096506574297	1.1851907082879978	0.23594205287547676	0.555994117622833
GPSM3	140.1506044477777	-1.4178982962407085	1.08806851779031	-1.3031332798050523	0.1925292635807352	0.4958379301230026
BANP	166.21145465419542	-0.6467343589427537	0.8438525925084457	-0.7664067927080296	0.44343429230279496	0.7546118552166972
DACH1	178.91833754476139	0.5418043907858067	0.8552037799633149	0.6335383489640891	0.5263821461532348	0.8096015567438388
NIF3L1	182.0943527659223	0.12701992195544587	0.8912513888827703	0.14251862441939295	0.8866703693672905	0.9640891314748763
L3MBTL3	158.6776702011888	-0.542113097191275	0.870071475524835	-0.623067313940234	0.5332402879813696	0.8125339355647675
PEX3	185.37787857046192	1.4080332652971792	0.8916933613983896	1.5790554536472543	0.11432333811539193	0.3662882286318939
GLT1D1	175.14436312808667	2.5125476530501403	0.9037816398321187	2.7800383879416457	0.005435247289411858	0.04917286392056814
ATG2A	162.43571893052334	0.5196863261441584	0.8768766763134718	0.5926561170825092	0.5534113151587081	0.8252264839881966
SELENBP1	160.1181527398132	0.849381835466704	0.9421341602468907	0.9015508314061338	0.3672955199918331	0.6932461583980584
FBLN5	157.40916162660994	-1.0506059380702235	0.871821707315565	-1.2050697169552647	0.22817638921248706	0.5464465985008151
ARID5A	166.8679331509133	0.14481077818011917	0.8389741293583075	0.17260458113395968	0.8629622507252475	0.9594202059505518
PEX2	157.89050363613973	-0.182566525597224	0.8844064194680112	-0.20642831347497628	0.8364563561192306	0.9498096597281004
RHPN2	154.31743905427314	-1.1493732578508	0.8901446510613493	-1.2912207656141772	0.19662713646317664	0.5021273840595987
PAFAH2	158.64168910243674	-0.9384504202246656	0.8647923114903755	-1.0851743334851676	0.2778444496970873	0.6037976780489497
MED7	173.48537725831218	0.8036490991314007	0.8299017605769159	0.9683665432553543	0.33286134232010367	0.6595972192127938
MARCHF9	174.86501252826	-0.16478253114375407	0.8562457145561299	-0.19244771488190848	0.8473915197746779	0.9537406637773016
AIF1	147.8180537986054	-0.4417301503011214	1.005658455347126	-0.43924470375844266	0.6604842364091822	0.8764666631243563
NDUFB1	159.57645750005653	0.8452719606682871	0.9464860541187529	0.8930633018732607	0.3718232741650177	0.696126313619835
SMDT1	175.0573824209379	0.266660513192968	0.8465528274711863	0.31499571502174706	0.7527649073031485	0.9200335409077602
PAQR7	169.69380934529553	-0.37304553579560173	0.8448998531639791	-0.44152633522022955	0.6588320004288744	0.8757800797393092
POLB	159.30239082122196	1.0231852412118339	0.9766853888634658	1.0476098576661195	0.29481839385978725	0.6207527845034821
ARSD	162.3563709878093	-0.25441063862629965	0.8514142113784635	-0.2988094810097211	0.7650854164671084	0.9263643695196578
NAMPTP1	168.8328983997748	-0.3011187787872927	0.8423222608690806	-0.35748643099685884	0.7207276825112604	0.9060158499380195
THAP2	161.09841068158292	-1.9503865971373238	0.8651249714015745	-2.2544564792500847	0.024167465612375462	0.1394673937863687
ZNF607	168.81180186306986	1.1149308448279462	0.8450382735886822	1.3193850263054863	0.1870404251125276	0.48817889134671094
COPE	158.26528268958828	-1.2158372481038977	0.8653026715420427	-1.405100536598567	0.1599913845843316	0.4461384828153814
INSYN1	176.39963537598842	0.7967399391578988	0.840712377819383	0.947696215945412	0.34328412789969676	0.6708460716834522
LINGO2	181.13254375213486	3.270062958468595	0.8540121124474012	3.829059226217941	0.00012863405009319462	0.002790513845817331
ZC3H12B	184.98448577134857	2.2579270155375784	0.8626148179613117	2.617537942223068	0.008856664140697282	0.0707200586409251
SLC39A12	176.34185713245884	2.872912578683324	0.9159809666858746	3.1364326150551523	0.0017101673155265648	0.020847486717575678
METTL22	158.09918018298015	-1.7939792162821386	0.8690883296401565	-2.064208153646397	0.038997984770701835	0.1898165914486175
DDX51	178.19344034050428	-0.036895369901472436	0.8780618161504495	-0.042019103009429445	0.9664834695658062	0.9911624815560994
FANCG	170.54335834276392	-0.1567348494748112	0.8440807820034942	-0.18568702524275973	0.85269020372384	0.9558006017112151
LYSMD1	180.2141950803049	1.4906880737740629	0.8449785199002516	1.7641727436456447	0.07770290017314119	0.29191317054942334
FANCD2	174.5204979396938	-1.2507975280876793	0.8825797277180524	-1.4172062747483105	0.15642262778035834	0.43940269353801986
IRF3	167.28223679307885	0.33048487799465764	0.8376310947157521	0.3945470506999347	0.6931771969912459	0.8933749477267923
MMP24	174.3538078966404	0.9497619242484051	0.8311845471389406	1.1426607093666807	0.25317948890105857	0.5756192174219293
ZNF446	162.3703287985292	-0.41553332360450135	0.8499887935790271	-0.4888691789156717	0.6249343173775357	0.8606363062218055
TPBG	186.23212525481554	-0.9599517867425323	0.9643355399302748	-0.9954541204733993	0.31951544770095697	0.6466021452861529
PRMT6	173.94539658788236	0.13630390221693364	0.8510347789326863	0.16016255221423187	0.8727530275342695	0.9612000327991181
ZNF219	171.7839721718732	-1.0193745110344747	0.867119329990146	-1.1755873451074594	0.23975981492485798	0.5598178153998671
ZNF672	161.64364941130452	-0.7761036355223249	0.852202799715146	-0.9107029873426163	0.36245188966102526	0.6892570556381381
CCDC181	173.44214436194775	0.4552232955505748	0.8411720940359274	0.5411773628466706	0.588385338866396	0.8425071338439079
ATP5MF	172.07481866734977	1.6372487660281834	0.838355359656075	1.9529293242663166	0.05082797039555262	0.2245254578115077
SUPT3H	173.29338833245666	1.8202764687626645	0.8368864556820612	2.175057866457095	0.02962578030350509	0.15923458620897854
PHKA2	163.31824132716892	0.61363976474725	0.861458462769794	0.7123265848178589	0.47626256535378164	0.7774001684870018
HLA-DQB1	127.283758403236	-9.876022290545057	2.3882043596519815	-4.135333833819912	3.5443900529851744e-05	0.000968191841679406
FABP5	153.1230558269884	0.6103999163151005	1.0225681588635176	0.5969283426480823	0.5505552234388851	0.8225962223930368
TTC38	148.65777601176407	-4.452848498523898	1.0032282237315318	-4.438519963046314	9.057958434876538e-06	0.0003087184916107003
RGS16	152.03460756973757	0.41306534033921144	1.0115631238062537	0.40834361259132507	0.6830214247237361	0.889056798227129
SNRNP25	173.25564592670722	0.6466446317087204	0.8377764174321237	0.7718582407592194	0.4401983926201186	0.7526577050207068
FUT10	172.50446046041023	1.176708299105762	0.8283069275699041	1.4206186860684622	0.15542764316224053	0.43784924689874777
MYOM2	176.46788926584512	1.817074898878523	0.8232148684965883	2.2072911561922957	0.027293724765485992	0.1505659228205646
ECE2	169.17042908592362	0.617783942787174	0.8342335736648059	0.7405407337818304	0.45897195431185933	0.7649532571864323
TRAF2	162.70198802724065	-0.10444196915091625	0.848530236612804	-0.12308573654114173	0.902039205981713	0.9684489994139337
IFT22	163.37545291022346	-0.5619198604874245	0.8478233574942388	-0.6627794050734712	0.5074718456115973	0.7990730158012136
ORC5	171.53301035596579	0.33953992308673625	0.8409928932405062	0.40373697068761677	0.6864061498645495	0.8902073125316117
UBE2S	166.13402284204645	-2.566903509104068	0.8851607269216203	-2.8999292795458196	0.003732468618701359	0.037199519566668136
ZSCAN25	179.77637473830484	0.19429367942965922	0.8942846922246646	0.21726155118044696	0.8280045191324983	0.9476391831722832
PNKP	171.60580710914004	0.04344516649072773	0.8476651766159627	0.0512527442311231	0.9591241232193477	0.9881159505712359
KCNA3	168.24891789095113	-0.14334293225011374	0.8442323006606686	-0.16979086459726578	0.8651746116064725	0.9597739722455526
BBS12	148.32170786733258	-0.61686461652671	0.9577661252041482	-0.6440660201833982	0.519532623643497	0.8053677015796332
NDUFB6	168.52323158901052	1.1082030819275588	0.838982991738429	1.3208886149542647	0.1865385064563726	0.4873351276268806
VLDLR	169.05426548878742	0.47787659724885106	0.8359656584762177	0.5716462062806688	0.5675616851285203	0.8308935588701938
SLC18B1	157.4709982745244	-0.8049643417333628	0.8658336449013445	-0.9296986164415946	0.352527151039573	0.6793659221980862
XYLT2	171.337364868518	-0.6853396721983768	0.8643226967462107	-0.7929210638322641	0.42782381420620197	0.7435231693219171
RBCK1	149.6498899400359	-1.8317268258335728	0.9096330476628236	-2.013698634344851	0.04404118349932025	0.20438850306055556
ROBO4	147.17758319076995	-2.5705386440632845	0.9334653791375741	-2.753758951872642	0.0058915142339679635	0.05213222715655511
PSPH	152.4077592637863	-2.143987311306013	0.8931978040444633	-2.400349957868107	0.016379404145917938	0.10821436999165102
PTCD2	153.6878768056424	0.28583986437818076	0.9462391921311617	0.30207992519777116	0.7625911353827972	0.9252132721228353
MRPL41	150.1418932895455	0.18884507522725133	0.9998570677795717	0.18887207113175508	0.8501930835893355	0.9550853660521262
SULT4A1	166.3922977811384	1.2992051452838342	0.862905278602411	1.5056173342548889	0.13216543599029235	0.3966030651889629
FAM161B	179.77113126691464	2.369760281622455	0.8300916751685234	2.854817549087396	0.0043061559074181405	0.04127039114725861
DCUN1D5	168.7793851302529	0.20319416388844438	0.8414292211738312	0.24148693529442616	0.8091777410358334	0.9394047837337878
FAM181B	161.67018469256928	-0.4232098779873013	0.850264979481611	-0.4977388087244563	0.6186681505764667	0.857266970425733
FKRP	166.32993622468928	-0.544489089133662	0.8500138469968268	-0.6405649638031069	0.5218053689743392	0.8072067231895357
SPOCD1	151.80627745427782	-3.827605312966495	0.9437408346139202	-4.055780117358544	4.9967249237008207e-05	0.0013026549537928807
EIF4EBP1	174.0436679233966	-3.283405376081607	0.9425820008069209	-3.483416162488532	0.0004950581489984482	0.007953042263910205
MOB2	162.96647494099037	-0.4056457472577687	0.8478322381163819	-0.47845048704327015	0.6323296069543074	0.8648336824059832
ZNF546	166.78254893307937	-0.02293622135406423	0.8426503482698371	-0.027219144217002677	0.9782849464854559	0.9934173592981341
NPHP4	162.903525848096	0.17033025336389937	0.8479570357303801	0.2008713250632881	0.8407991899809065	0.9517176083747294
SCHIP1	170.82299771375585	1.3697624865470703	0.8318319770312308	1.6466816909776518	0.09962348944993284	0.3390758252922588
SGO2	170.0092036717849	-1.7099505225525247	0.883257679347389	-1.9359588515731363	0.05287274086749569	0.23013735480110895
AIFM3	161.99373669202808	2.0110055086602907	1.150376945963595	1.7481274426755864	0.08044196199330661	0.29831982910420174
LRIG3	164.91337222869197	-0.3162857899499143	0.8457082578478309	-0.3739892415793626	0.7084123203415236	0.9005966734052593
PCBD1	157.67675931744708	0.688984448084612	0.9169840497046902	0.751359250257947	0.45243647987658886	0.7615847568254499
SORCS2	168.70191156616357	1.776809292303248	0.8662722080237029	2.0510981142484384	0.040257392934824145	0.19334998675225817
ZNF544	164.915020464062	-0.8308505135797434	0.8536494307616553	-0.9732924121303871	0.3304079925784038	0.6577177186490396
CSDE1	162.25949087432548	-0.2211386978933451	0.8483419876757304	-0.2606716408075194	0.794345737489128	0.9347603727545665
PHF13	171.8286884859252	0.3229268433445231	0.8493820627650157	0.38019032600393143	0.7038041397919759	0.8978060147128494
POLR2L	158.35831055371239	-0.6087880801283568	0.8604221973702886	-0.70754576298589	0.4792273842575383	0.779478867126425
ADGRE2	152.2492895216129	0.03515005058299493	0.9369085685805514	0.03751705530481855	0.9700727415530128	0.9923781818496312
CMBL	177.20048186244753	0.2270279735562447	0.8889735108097889	0.25538215795590924	0.7984279499051001	0.9365569144603162
GSTM4	160.9820822667642	-0.2682758936675253	0.8514939899611002	-0.31506492920728807	0.7527123558667844	0.9200335409077602
COL4A4	152.0930346752846	-0.05701107691621939	0.9283450197185446	-0.06141151802969116	0.9510314796133287	0.9854492564712408
CALCOCO1	171.1487854850299	1.0273173471046542	0.8334932541758657	1.2325442851009467	0.2177458345714518	0.5326787905570963
SSBP4	171.65449962603452	0.7708167669336606	0.8397014282131285	0.9179652922276751	0.35863703684707127	0.6857951809162335
FPGS	161.39284241896485	-0.8685756981376451	0.8539696583431736	-1.017103698769356	0.3091041009289093	0.6359250920398161
ARHGAP27	146.35045932412632	-1.4346011387564361	0.9384534611793788	-1.5286865018895404	0.12634218012709605	0.3874215428577481
BACE2	150.61246088746813	-2.087265463364415	0.8997053131448253	-2.319943466898732	0.02034393576390162	0.1253361879981667
DUSP11	163.37666843271595	0.19238556157084818	0.8455065068208913	0.22753883029737862	0.8200047787470306	0.9440092200326058
MVP	151.81802036915258	-0.49278593807884197	0.9082199031245136	-0.5425843855475195	0.587415992166447	0.8418364011566596
PIH1D1	159.3502905343867	-0.030547820577358713	0.8606099317508547	-0.03549554734420874	0.9716845968442582	0.9923781818496312
C3AR1	141.83560069028226	-0.6927845430015254	1.0497215558350352	-0.6599698169010422	0.5092731988634798	0.8002326039030675
ZKSCAN3	172.41729405960874	1.3408309887658476	0.8304446476442652	1.614594052197703	0.10639863432331784	0.3516066252170709
MYO16	171.6316417823322	1.1805350382367217	0.8318268610280434	1.4192076422943527	0.15583848857110263	0.43859089775882293
AKR1C1	152.37929785784166	-2.303305648370297	0.8928897666791157	-2.5796080706993396	0.00989125036915282	0.07675403680710753
C19orf54	153.56434833926645	-2.3575741880054397	0.8885037932235751	-2.6534205098347856	0.007968053572677068	0.06559849090857686
FADD	169.18770424335378	-2.7833907991507303	0.910875786314286	-3.055730365183247	0.0022451305880080616	0.02556524179141747
ZNF777	169.78028601987987	-1.2028078060191525	0.8781941336554663	-1.3696377143997627	0.1708000205637482	0.46408636050051166
CETN3	157.77571038506372	-1.2098071914876423	0.8628912285569967	-1.4020390420595528	0.16090358839030428	0.44800961654111326
IFT20	157.39519382177525	-0.9235727705968929	0.8626506973537181	-1.070621948640464	0.2843394504194594	0.6105425600329678
ZFP69B	173.71277062832993	0.9245255778339312	0.8463355434038734	1.0923865658714813	0.2746632253342073	0.5997789167474387
ACVRL1	161.04597898695602	-0.2530810583125981	0.8510336135330593	-0.29738080175462644	0.7661757990551562	0.9264403508918816
SFMBT1	159.63433882109862	0.08492450896827554	0.8599069734226257	0.09876011195752564	0.921328739654725	0.9745832197657469
GFPT2	165.20423960013875	0.9745870686419262	0.8482611350218997	1.148923401538095	0.2505875671395613	0.5726239939909784
ZNF213	175.624387425352	-0.17292958231881286	0.8931500474116423	-0.19361761533794294	0.8464753041533714	0.9536484472872706
LCMT1	168.19621830112916	0.7862754065466411	0.8364245080358533	0.9400434815008283	0.34719525761944947	0.6748622012066735
PTS	160.28343157260662	0.6345332620893698	0.8715786790378923	0.7280275175957845	0.4665967416563651	0.7704445672443885
ARPIN	164.2538860323992	-2.046927364876099	0.8781728272109174	-2.3308935342228176	0.01975897431280389	0.12285286957668025
RHOG	158.76522845066805	-0.5774821890210652	0.8574314700272433	-0.6735024421283683	0.5006276956231392	0.7941286530694832
L2HGDH	180.33443795779613	2.551470937896572	0.8451586435861165	3.018925449392973	0.0025367294544952385	0.027881508649259795
PEX14	164.30899579123596	0.3730054299610153	0.8429230993592002	0.4425141869342273	0.6581171664928036	0.8754472378554348
BIN3	162.22775387361094	-0.956912775009717	0.8566509821929797	-1.1170392550768722	0.26397754123925987	0.5874073469325249
ELOVL4	172.6336033708839	1.8916356599468003	0.8293432712547861	2.2808838336443955	0.022555321825136428	0.13380123046767559
BANF1	164.86711075678247	0.29718587031254207	0.8424192131187827	0.3527767003465035	0.7242558525886174	0.9067730151191983
LCNL1	152.02764454329045	-1.2897442008592959	0.8860630385233249	-1.4555896643750414	0.14550608692035663	0.4205018381245623
CHN2	142.33501066097193	-0.4609089912961251	1.0481590278230721	-0.43973192908846076	0.6601312744258157	0.8762439247849594
MIGA2	149.98825518185484	-1.73881553489898	0.8983141871281889	-1.9356429630236398	0.05291144458064095	0.23023837963933366
CHST9	175.48032908274624	-1.8734669977494887	0.9315675871592276	-2.011090793167826	0.044315867484580836	0.20527861309877532
ZBTB46	170.2396047413774	-0.8693754128265649	0.8801714496489852	-0.9877341660801134	0.32328285704915793	0.6506516218696646
GMEB1	158.12706493433492	-0.23214570427794576	0.8601672303528729	-0.2698843853685415	0.7872492002556366	0.9339512068641705
RND1	174.89549314228225	0.9063612547754851	0.8631053928981388	1.0501165468704832	0.2936645319422815	0.6203945045013226
LIN52	169.55161538719966	0.7658736631132476	0.841514078789894	0.910113903518503	0.3627624429052425	0.6892570556381381
FAM171A2	162.1779489117365	-1.080258629392949	0.8602603536184826	-1.255734528330982	0.20921223611318962	0.5197949889051994
TAF11	155.3972243036516	1.1098588114499603	0.9919924367404253	1.1188178158866116	0.26321786954596293	0.5867713083487863
TADA1	160.60840566418076	-0.2472617092881602	0.8515162242264827	-0.29037815399556566	0.7715269546449719	0.9285567786526511
ATP5F1D	149.6799687112656	-0.2884513377137337	0.9287640049581425	-0.31057549191598316	0.7561233610285204	0.9217787856324183
SLIT3	179.4000505269987	2.5343518010866317	0.8493350125221057	2.983924792598456	0.0028457671001106423	0.030444995757843155
TOMM34	164.34429715788562	0.2633750908215516	0.8437646045211017	0.3121428528884976	0.7549319604359083	0.9208149825229909
INHBB	184.20327416761765	-3.01607795737438	1.027387813238799	-2.935676205722467	0.003328215271880975	0.03419776443575821
IFRD1	145.36721455875195	-0.7177419293841971	0.958716425425487	-0.7486488291526421	0.4540688932155279	0.7624252828455078
NUP42	169.29125949986013	-0.7322335696523278	0.877067597925237	-0.8348656037282371	0.403793383161941	0.7255586062619642
GPR19	161.59123859264784	-1.1604163981201996	0.8618603187753701	-1.3464088934608942	0.17817068435837868	0.4742714049015326
FHOD1	157.42665293317998	-0.4045845624790138	0.8605650597485455	-0.4701382631049792	0.6382562386096843	0.866479783093359
SRD5A3	158.58884557090246	0.0849517237817606	0.8589444906360585	0.09890246076187396	0.9212157150824033	0.9745671889588732
MAFF	188.05887274842362	-0.6025337776554943	1.0592832717944909	-0.5688126997745987	0.5694832552045541	0.8319427027467238
IQGAP3	172.2413856446611	-3.023101136716926	0.9463907535915549	-3.194347710228836	0.0014014720580743242	0.017815119574837
NARS2	159.38574672460405	-2.2521657581129015	0.880589958395079	-2.557564660648176	0.010540795933574298	0.08020288150174812
ZNF844	152.07785134795742	-0.8206150211272565	0.8843775113624136	-0.927901275851159	0.3534587825491472	0.6803623715907159
DDX19B	171.34953050215555	-0.5018388893241809	0.8860908178242625	-0.5663515287929664	0.5711548380572609	0.8324206447166435
PDSS2	158.6092414995348	-0.5047691426520269	0.8565573426711466	-0.5892998839726485	0.5556601226912685	0.8263134355678898
RASL10B	165.69066026337617	0.4877971672718809	0.842470173251676	0.579008234070927	0.5625836172418741	0.8293752340161956
SMIM11A	158.90641304129653	0.4376607392341057	0.8648864286639345	0.506032612756103	0.6128337554132908	0.8547949807203502
ZNF619	157.84985660832797	-0.566079497603186	0.8584389160356912	-0.6594289786131389	0.5096203385707849	0.8003549176877894
SESN2	179.47356876421577	0.13414464365641293	0.9459044000528254	0.14181628042846764	0.887225124123022	0.9640891314748763
UROS	160.74207056200183	0.46577567318615964	0.8531111504249235	0.5459730223361433	0.5850844815980633	0.8414423247950846
ZBTB17	147.69300105034213	-3.409258816178684	0.9374586007066179	-3.6367033313352977	0.0002761496715668828	0.005135900024385329
TBL2	158.23529700175632	-0.6612785194918813	0.8580613004068278	-0.7706658244327684	0.44090503387317326	0.7531726409191118
TFPT	155.79745706346992	-0.012920876843343587	0.872618510958614	-0.0148070166757629	0.9881861416980634	0.9966367629722561
MOB3C	151.51399887257105	-1.7239398311504055	0.8849438055708878	-1.9480783076822277	0.05140559396700056	0.22620288017460125
NDNF	158.4349395680168	-2.1296373740738073	0.8789896634747549	-2.422824138403502	0.015400379962990242	0.10430704022335231
NUDT15	155.9496226353284	-1.2359564458217809	0.8667180394103519	-1.426019062280774	0.15386283974327675	0.43548205912891624
TRMT1	157.02998453929672	0.061640488450873394	0.8649051036512465	0.07126849892624583	0.9431840656734983	0.9836279890454197
DOLPP1	170.81686924297878	-0.8202467427596901	0.8950318353890581	-0.9164442093874126	0.35943395669755074	0.6861721931590922
MPHOSPH9	170.63540770950556	0.9625242562945117	0.8481280248632365	1.134880852981744	0.2564252433804145	0.5797415954548715
WDR89	165.51003328557306	1.2923094967993578	0.8442500441425677	1.5307188975179098	0.12583888124532402	0.3863941071368562
FLACC1	156.33928625082413	0.07107479012022762	0.8694413319799444	0.08174765508142084	0.9348473818701419	0.9803000560715763
GDPD5	146.7995185484367	-2.008841039434794	0.9113068499154222	-2.204351958532116	0.027499601494273974	0.15134965859441157
H2BC15	160.31983539012143	-0.2591067594369632	0.8528110676088441	-0.30382668480541675	0.7612599356396731	0.9250734629475483
PIM2	138.36800749548715	-0.6251395882834927	1.0794081206850747	-0.5791503475874643	0.5624877304365332	0.8293752340161956
ZNF343	163.4853023429299	0.04945670918874026	0.8493539547131308	0.05822862060546272	0.9535665234464148	0.9864252376201688
MZT1	168.65675254511925	1.621224353941663	0.8356373109120718	1.9401052738683338	0.05236689721851293	0.22907274477702783
TAZ	159.20852928916835	0.03240804084552218	0.8540284556113961	0.03794726116276931	0.9697297312051795	0.9923781818496312
TMEM196	159.79126340541453	0.5211784615703697	0.8569899272095648	0.6081500435686251	0.5430879640347652	0.8177541187304325
ST3GAL4	152.2540694100405	0.02038777687261841	0.9007740991809177	0.02263361800828555	0.9819425273982505	0.994431333144276
SLC66A2	165.11709407530745	-0.17851201492085955	0.8564422634403211	-0.20843438319330287	0.8348898119163964	0.9498096597281004
CAMK1	176.23403778968535	1.945899934740267	0.859764279154701	2.2632946982322037	0.023617528901774165	0.13737162032997635
PTGS1	133.8554977050857	-2.956228766211814	1.0608449286843076	-2.7866737977229334	0.0053252053940017535	0.048369530657008594
LYSMD2	163.7686500215693	1.0783058833918424	0.8463859302277758	1.2740120610247543	0.20265914177855915	0.5113404359415024
BVES	158.48501242508624	-1.6215337406541714	0.8712130826457546	-1.8612366744193005	0.06271076141110427	0.25516736102499493
PCDHGB7	157.6406342769827	0.27325725065201056	0.8630305674229293	0.31662522854546876	0.751527990370023	0.9198643721646996
MEMO1	166.27013966082265	-1.1234438801684425	0.8817277322937256	-1.2741392144329144	0.2026140829661809	0.5113404359415024
MTERF1	169.9775488726127	0.8231096346552047	0.853409888410118	0.9644950753835746	0.3347977762124482	0.6616590656512793
AEN	160.12759944504108	-0.7199311319398656	0.8593593031380382	-0.8377533463720745	0.4021692457057018	0.7238656723821134
POLA2	148.20566822367906	-0.8146150550198266	0.9061332477789158	-0.8990013963361176	0.36865191689601373	0.6939659849347307
SNX11	165.619779640767	0.5159151207200443	0.8469157719079723	0.6091693387144818	0.542412201358207	0.8176583848710385
MTHFSD	158.3428284611052	0.05913907488682826	0.8561408056473676	0.06907634176145883	0.9449288525765479	0.9837601648199663
PLVAP	167.31768298918146	-1.4510798231134856	0.8954105665383054	-1.6205748260526125	0.1051088547703244	0.34895388335277494
CAPN10	160.1719139163005	0.40589338571347766	0.8518949429167071	0.4764594379722282	0.6337470981854081	0.8655202617150138
MET	181.26283086541403	0.6196496375304554	0.9836015087363535	0.6299803650428799	0.5287074307947628	0.8109612326187217
THUMPD2	157.6299729370029	-0.5100056198327663	0.8585094369669986	-0.5940594219145096	0.5524723698804048	0.8244365752583667
PLAAT4	127.3439368216656	-2.0183579136446097	1.238829446049247	-1.6292459951459486	0.10326095360414535	0.3453652420791357
H2AC11	153.15439187265096	-0.6374815294593872	0.8729915618607776	-0.7302264504144784	0.4652517771359247	0.76969685094454
HJURP	165.32988077258787	-2.6039507607960064	0.9138879321491551	-2.8493108062740204	0.004381405554309195	0.041789272488468955
TBRG4	155.00879708661856	-0.7167837850470723	0.8655017757758463	-0.8281713626809588	0.40757345944003187	0.7295180045353825
DBF4	170.15914435368344	-0.9434486413874064	0.9042010020345455	-1.0434058790739555	0.2967603518263707	0.6221584125479499
DTX2	147.52811406622644	-1.9799988938371855	0.9018255342030252	-2.1955453895935424	0.02812449869881713	0.15395719662001367
DOK5	171.60197573575047	-1.0165406510156494	0.9184935682573323	-1.106747707492762	0.26840302266259775	0.5928164263921228
CCDC138	166.07568881989718	0.15786013095606835	0.8592887654462522	0.18371022327294975	0.8542407884017217	0.9560620304179245
RAB3D	174.2406320108494	1.064539370062513	0.8894892827101731	1.1967984221451011	0.23138513343354883	0.5508328388946974
CRISPLD2	160.6566654681977	1.618025814331296	0.9076394665355595	1.782674590503723	0.07463928990265797	0.28512592492377825
ZNF627	164.06338052423123	0.5522466717398317	0.846322311844514	0.6525252424649419	0.514062394280774	0.8033407486604588
KIF24	157.1627226857905	-1.664304873245884	0.873687249971825	-1.9049206375617307	0.056790388144022555	0.24049734050161733
ADAM12	159.2028126552987	-5.1462932944299125	1.0473720228439352	-4.913529464398097	8.945128240215257e-07	4.301767173126172e-05
BDH2	146.9095119228555	-0.7367003736533501	0.9161121683316497	-0.8041595768725243	0.4213048209020368	0.7392352837242625
RNF215	155.48686350137842	-0.5369723925007864	0.8632202234837111	-0.6220572432069753	0.5339042283680049	0.812974365564971
THNSL2	152.11531586439705	0.5000532595827942	0.9182989108392567	0.5445430171813912	0.5860678548562586	0.8414730837356207
TTLL11	154.61786620257516	0.43262578537110413	0.8844906739310784	0.4891241910424206	0.6247537758417894	0.8606138583327037
ARL16	164.76311279328377	0.3000100700454149	0.8534114458951153	0.351542121316107	0.7251816781065039	0.9073589232778907
CRLF3	160.48950226266473	-0.7425134827425983	0.8631363952217247	-0.8602504619815731	0.38965099358859645	0.712028254393328
MRI1	143.66481009896032	-0.2051511127276837	0.9874715855272119	-0.2077539401988497	0.8354210982376525	0.9498096597281004
ZNF785	165.09439105517285	-1.2638724979111249	0.8876498501401232	-1.4238412789813593	0.15449242334972374	0.4364484029090311
SRP19	162.1436982498968	1.1341443825486883	0.850544972336369	1.3334325866782772	0.18238988450892912	0.48106384164051946
BTN2A2	140.89135560509018	-1.2091886145136224	0.965118354162007	-1.2528915332498642	0.21024518360008992	0.5210032267184772
RASGEF1A	158.28260917847578	0.7895866984896848	0.8657849811780801	0.9119893687867954	0.361774314028502	0.6886966828674789
PRELID1	158.96099789159857	0.5070865173246732	0.8550704384237042	0.5930347893437545	0.5531578701521855	0.8249624599017942
DPH2	159.44057859413095	0.1477887962151482	0.8529170107321845	0.17327453240530316	0.8624356410792136	0.9593188514099472
CCDC137	150.22235456498007	-1.9729105855376043	0.8882067011099745	-2.221229116006552	0.0263354470923504	0.1466259811885826
KATNB1	165.2829186926058	-0.060441282613855375	0.8692575137725806	-0.06953207956930967	0.9445660986328769	0.9837601648199663
DNASE1	159.98064647448777	-0.9924283392238072	0.8701930588123957	-1.1404691512688383	0.2540908976634604	0.5768868229513203
MRNIP	165.63495297397938	1.0217021809956512	0.8452996710296813	1.2086863582368246	0.22678336459108417	0.5443386848366194
RBM4	147.56707199446836	0.8216643830292042	1.0384465024318004	0.7912438253728595	0.4288017218676806	0.7442178914919101
DIPK2B	143.794251774714	-0.7381858952417687	0.940048222857477	-0.7852638591219239	0.4322988809479331	0.7466249849937571
HMGCLL1	148.40266318121687	1.16461070544525	1.1117955362102592	1.0475043904340722	0.2948670083185122	0.6207527845034821
ZDHHC4	159.944778447363	0.354358490568148	0.8514183740961965	0.4161978427401324	0.6772652381830986	0.886002603358532
FBXO34	168.0467725454209	1.770088668938085	0.8377412649158767	2.1129300215572306	0.03460675784454982	0.17581416122051635
ATF3	168.6537657215146	-0.016071339448632097	0.8879268364359643	-0.01809984650665656	0.9855592004020947	0.995749279724149
WARS2	159.74009897933533	-0.43173413721866083	0.8603303303855466	-0.5018236855896786	0.6157915505138385	0.8556545975738059
UNG	160.13538703304354	-0.2560528530074223	0.8581085620908105	-0.2983921432779331	0.765403884856148	0.9263643695196578
BORCS5	154.19657865799226	0.28036871150714454	0.8759887648688126	0.3200597116666586	0.7489230658969785	0.9190446936164154
HEATR3	161.52827950563866	-0.50403914077814	0.8665821684374742	-0.5816403327187866	0.5608089697414276	0.8288066752209378
FAAH	161.22654422458916	1.4842414115537101	0.8661682606486729	1.7135716915350403	0.08660741628166865	0.3113174179839372
TPST2	151.40519015055975	0.18716104851088636	0.8947049616409491	0.20918744897493402	0.8343019099508094	0.949738859788979
SNAPC5	163.73225708590985	0.5578303580649493	0.8514380330557471	0.6551626030410436	0.5123630691692135	0.8020346790113254
MED16	150.5425178980416	-1.0361053747299072	0.8793134602814668	-1.178311741524179	0.23867234855649366	0.5591061234120435
ZNF558	166.12438133679166	0.8983407482040546	0.8510771839307126	1.0555338166334745	0.29118125185269617	0.6176979194234474
VPS16	161.12409141894798	-0.30019392507445836	0.8631411032734063	-0.347792410691592	0.727996089673398	0.9090774699619071
IMP3	143.50143740261714	-0.345532876511329	0.9581883669155602	-0.3606105943694669	0.7183905683532841	0.9044342281602449
ADARB1	169.1058117694296	1.3814803220772238	0.8546624432090605	1.6164046203903422	0.10600686006274021	0.35083359564485406
FBXL19	163.01050152882516	0.3935021921374368	0.8543766077157082	0.4605722916378976	0.6451054947631549	0.8688866171091997
LSM6	152.875803206469	-0.2781508377533728	0.8710495686910106	-0.31932836861554303	0.7494775228255046	0.9191846884661216
TFEB	137.46275120862197	-0.11370302460875512	1.1152724347617669	-0.10195089653860512	0.918795650796751	0.9739836903152889
ZNF140	167.3674570809709	0.26491271397852206	0.8774768986412615	0.3019027787383679	0.7627261774180902	0.9252132721228353
GSX1	147.8369363272058	-10.088671284712403	2.2207961196345183	-4.5428174137717425	5.5507326500175214e-06	0.00020569547925002586
CTNNBIP1	151.28656463835355	-0.04414040702270011	0.8852243888846497	-0.049863523392430935	0.9602311452413907	0.9886869356369649
RPS19BP1	149.78067109176482	-1.2139407876626593	0.8821867192113171	-1.3760587880397173	0.16880343332154657	0.4607734228700443
MBIP	163.8797458468533	1.000499284077044	0.8463527985809453	1.1821302957283908	0.23715400506846251	0.5573475431468216
LCAT	155.20802781597163	-3.322889027620214	0.9219784197618396	-3.604085471413273	0.0003132539666759821	0.005615143479861392
LYRM4	157.6258319164779	1.2324265594156254	0.8838189142441498	1.3944333387225687	0.16318678648257146	0.45182702573709926
COG8	152.83982210771694	-0.6518888198000626	0.8695607298383581	-0.7496760116124859	0.45344985852182307	0.7619527094827387
CASP8	150.9133207486477	-1.6560042778136908	0.8817652979404343	-1.8780556250985037	0.06037355595640978	0.2491394172486113
TSPAN9	150.25216544101474	-0.5447110510298726	0.8813639696087997	-0.6180319026107306	0.5365543091493364	0.8146722217185184
LYPD6	156.91613891551816	-0.182956088510761	0.8590742399412454	-0.2129688914002053	0.8313512271190453	0.9487657810451589
ING2	169.7334478933805	0.5485326861938871	0.8902002966111721	0.6161901858290203	0.5377690049912166	0.8151253159777369
VPS25	162.35264269193226	0.23694779875938513	0.8588481406791086	0.2758902156695894	0.7826323891438667	0.9325289275524181
RNF144B	145.84621860669446	0.08187826395190126	0.9473144692684008	0.08643197861754906	0.931123026779366	0.9783276658376143
SPI1	127.00077170318944	-2.500824958702685	1.1536706486378479	-2.1677113495566847	0.03018065539734032	0.16078784988704317
LAMTOR4	150.8013803735788	-0.23387044404676247	0.8811942430204078	-0.2654016930990619	0.7907000320119418	0.9341550704163981
MTFMT	152.8629269706441	0.5461935323765137	0.8902426123956199	0.6135333500906242	0.5395237381695853	0.8161938942154636
MRPL28	160.70607946913495	0.1166243700583244	0.8573479783749098	0.13602921217518252	0.8917981876252069	0.9659684428974833
BIRC5	174.08701477912896	-2.13902465570708	0.9879231216803437	-2.165173188849801	0.030374424750872604	0.16135544139057506
CENPK	162.10775890308514	-4.03309610419221	0.9768582071280744	-4.1286402415037875	3.649148414249025e-05	0.0009895318510171626
ARSA	147.0615126770315	-0.30416958465300087	0.9079289897942978	-0.335014729204664	0.7376139753252766	0.9133897829948174
SNX8	163.0221313720726	0.2697447284981835	0.8620763635372332	0.31290119983266795	0.7543557259864646	0.9202593200250289
STX5	157.14873400498564	0.29613480502553163	0.856917076357539	0.34558163583843987	0.7296571490682808	0.9097907586343844
SLC25A22	169.8327590518493	1.7724546405518653	0.8560923653843955	2.0704011765786654	0.038414791761495835	0.188081758912781
CXCL8	170.44878620852293	-0.25723429028490735	0.9281409874060176	-0.27715001683508195	0.7816649175334209	0.9324332728678112
MGAT2	163.65715324123337	-0.5458009887535339	0.8859870086518019	-0.6160372369162321	0.5378699438077481	0.8151253159777369
FLAD1	149.56571125057965	-0.9578667648894017	0.8802572450034232	-1.0881668629556995	0.2765214505679928	0.6018908386466052
STAT4	174.5648537482958	4.756390239862786	0.9001524491477444	5.283983001286161	1.2640498557249906e-07	8.385616453604179e-06
MLKL	125.3789615786893	-1.1390277475392563	1.3672084856446756	-0.8331046504602215	0.4047857110478946	0.7265126885552466
ZNF550	161.1391308045628	0.21149802879747173	0.8591565859319246	0.24616936221010335	0.8055511313090434	0.9376117969180219
CCDC106	148.83984554305493	-0.679863281520986	0.8848535384274228	-0.7683342519364853	0.4422886304606036	0.7540472546456719
RMND1	169.11416601790714	0.7876499910288479	0.8882554047604208	0.8867381912990352	0.37521987150335767	0.6988928667009143
DNAI4	142.4508863746835	-0.5980332748237476	0.9451075945208932	-0.6327673994905424	0.5268855487238533	0.8096015567438388
KCNK10	171.37546825286026	1.9967352701501655	0.8668832274607646	2.303349755651534	0.021259172276574693	0.12899603921188238
FPGT	155.7943054221828	-0.6310006206504268	0.8657006852944333	-0.7288900556152584	0.46606891825565977	0.7700449327639654
RASD2	172.79720309822233	3.8664146671314388	0.8503081712599952	4.547074575800144	5.439672744091888e-06	0.00020309933913870718
ATP7B	165.1207406427849	1.7971532359318347	0.8423179211170725	2.133580671711781	0.03287712155108359	0.17022788371048855
RPS6KB2	149.254015237623	-0.5131459537140535	0.8829348453138826	-0.5811821296186702	0.5611177104110239	0.8288478306866615
GPR63	170.81583899954117	2.619012552241111	0.8428274155909361	3.107412625400692	0.0018873276687011691	0.022472507337259112
APOO	162.1655775962167	1.4263686318001516	0.8475908588323698	1.6828504188507867	0.0924040518145754	0.32328088535368465
MVD	161.1221444182979	1.2869246096148188	0.8497771932735362	1.514425922231792	0.12991784880384916	0.39295323289745543
PCBD2	153.60042252141628	0.21608179070112116	0.8686474674441894	0.24875660011638082	0.803549064036085	0.9369792329421753
AFG1L	165.94004605134108	2.301202666631908	0.8459164662150195	2.720366322845613	0.006520963175457429	0.05630535315938257
ZNF658	150.2688530619996	-0.4709650128236691	0.8770637967991494	-0.5369791964307036	0.5912819842204706	0.8437240329263275
SNHG32	167.1568544094506	1.472383812389442	0.8562106762569567	1.7196513115512309	0.08549584307126125	0.30889088938462
POLR1E	149.57323094338707	-0.6111962704288679	0.8795579066089615	-0.6948903145959631	0.4871240428860214	0.7851896384950947
UPRT	152.277998834523	0.12973401877990043	0.8734523692173752	0.14853015842883774	0.8819243869273494	0.9630277068140952
TPM3	170.56451709278159	0.940920994904672	0.9113079312966856	1.0324951233178123	0.3018402310113275	0.6275844176337382
C1QTNF3	156.40590278716618	0.23499563950034788	0.8586205304471307	0.2736897513712755	0.7843230543694687	0.9329256854182586
TMEM129	154.45161975425466	-0.023627488833446217	0.8630979561773235	-0.027375211196296642	0.978160469437152	0.9934024450407379
TXNRD2	156.1055687222619	0.2828668918752209	0.8589812599015274	0.32930507926057484	0.7419251053390387	0.9163574754830288
GPD1	134.12665976185795	-0.829126319433944	1.056825708485728	-0.7845440480644221	0.43272094635214853	0.7470934428712591
IER2	169.47747005167597	-1.4004827739285008	0.9512464889513774	-1.4722606497842075	0.1409505050810869	0.41207064607013694
GPC5	153.5917695076587	2.093454711053749	1.1636952417741124	1.798971617227008	0.07202317054714505	0.2783522273941679
SLX4IP	146.51421387503248	-1.056387614722509	0.8924666814601273	-1.183671767997207	0.23654301877942607	0.5565948502185265
ZFYVE27	158.70729627131135	1.4567046682384241	0.8683751786755662	1.677506110273868	0.09344355562479452	0.32571494728785033
LRRTM1	160.05517366457443	1.2013140610285453	0.8511035253322735	1.4114781871682984	0.15810366292498768	0.44220222681447713
PRXL2B	166.97270481765275	0.3921043940877749	0.8960755841165884	0.4375795982370592	0.6616910632201013	0.8772173431573472
FBXO33	165.14468006138216	1.9521483938089883	0.8429254120692294	2.315920680356305	0.020562599950432997	0.1263091920910221
DTNBP1	144.90306509051217	0.485545782374594	0.9782699999342447	0.4963310562597549	0.6196608584530451	0.8576101663977135
MAP2K6	155.86174563233953	0.16939745393268907	0.8599145750851821	0.1969933512476036	0.8438327407752914	0.9527660913244305
XK	169.60573665453916	3.4539180208472904	0.8614241094758858	4.00954417557311	6.083607142232827e-05	0.0015322441039589798
TMEM68	148.61679934858728	0.45496933806683926	0.9158709648454118	0.4967613949238283	0.6193573218962303	0.8574325406677247
NSDHL	140.2006473225028	-1.3056797477809552	0.9359206500886498	-1.3950752637601085	0.16299314461373982	0.45154327534678856
TAP2	144.03395472008154	-0.17459250417636515	0.9310288423462406	-0.18752641833993355	0.8512479122419028	0.9554036235585103
CCDC126	153.4557975183354	-0.009829894514183653	0.8652909397614912	-0.011360218930401797	0.9909360516658433	0.9975593358279696
ALYREF	148.25094120409133	-0.6329289994316656	0.8833902059313485	-0.7164772658582688	0.4736967003189473	0.7754911277668345
KCNAB3	150.285406735387	-0.4891019214174547	0.8750133385005843	-0.5589651036126784	0.5761855362682797	0.8362259077006189
PALMD	147.7772319589963	0.5571560891758339	0.9322302942787797	0.5976592828994878	0.5500672990736186	0.8221685842118259
LRP3	153.09813879874926	-0.33094469576495245	0.8670384816331406	-0.38169551037872046	0.7026872306093523	0.8973012635466568
ALOX5AP	129.72798560112025	-2.9080431470213544	1.060984704905707	-2.7408907344048856	0.006127287997256394	0.05352821848279249
DDAH2	141.08782565409328	-1.1597622713692355	0.927538620709686	-1.2503654785628966	0.21116606917814695	0.5226094317723325
FZD5	153.1701218722236	-1.5085887761721135	0.8823891333698924	-1.7096638196469287	0.08732805680713919	0.3130743734043177
MYBL2	158.81352001251054	-2.1692055050622625	0.91046849778832	-2.3825157161742827	0.01719479800194334	0.1119439310981502
FGD1	166.25928263307534	0.8976864167131583	0.8816620444886951	1.018175186654152	0.3085947092947623	0.63522889321515
ACCS	148.20265052998943	-1.5959611409569123	0.8870516499410136	-1.7991749872321856	0.07199100476300042	0.27830029416706203
CFAP46	164.39432915075528	1.664058736411768	0.8473063980168695	1.9639397746866034	0.04953707654274585	0.22119019153401542
MYOF	146.15517481527135	-0.6258559432672772	0.8948048674867207	-0.6994328775000379	0.4842815471997971	0.7840949870765945
SLC37A4	151.7978723474857	0.15232762487196413	0.8721600133098883	0.17465559363799954	0.8613502624842861	0.959064707291785
NPIPB3	157.66634588443273	0.010116892256533129	0.8636290942100471	0.011714394899800069	0.9906534789367062	0.9974328001219225
GNPDA2	167.73481951912456	0.6174777236996101	0.9080365807541793	0.6800141500761538	0.49649550132273845	0.7913466105639593
AFAP1L1	148.3615012389852	-1.1967472529161318	0.882769273253661	-1.3556738880423744	0.1752029510834059	0.4694476970402943
PLEKHA7	149.01879341540302	0.35978343052060063	0.8971445913005668	0.40103171106346647	0.6883967769351393	0.8910004446699914
IFI27L2	139.73269646321782	-0.903106062517915	0.9456506225752543	-0.9550102764787705	0.3395725001301889	0.6665848549451264
FKBP2	159.4088107233314	0.8672967484027144	0.8536745813788471	1.015957095737658	0.3096498179633459	0.6367483348669724
NCAPH	150.53909836155938	-2.5052986086434466	0.9020105904058602	-2.777460304003954	0.00547855316354606	0.04943005465105917
ZNF74	161.21151572082968	-0.41496799232357995	0.8869979130539084	-0.46783423750666675	0.6399031345642128	0.8670164346633099
ZNF76	145.9924818510306	-0.23633156992806298	0.9007628718376589	-0.26236824065130443	0.7930375555347143	0.9346455939859921
C12orf76	157.7442004153444	-0.12933852198441448	0.8690513843400642	-0.14882724349220258	0.8816899528397291	0.9630218816022326
TRMT2A	161.74103533283406	-0.6637877714307241	0.8978366263586831	-0.7393191054399498	0.4597132506267514	0.7655716121815919
IFI35	125.77548603086024	-2.6627485103793056	1.1235191897674432	-2.370007147746597	0.017787741377288818	0.11458191263521926
TMEM97	160.65188646751068	0.2048249704692388	0.8719749410105184	0.2348977715252577	0.8142880792507389	0.9420991013442837
MLLT1	161.0095451870968	0.4786467956947892	0.8667975360195581	0.5522013801432739	0.5808103889032284	0.8389232483575014
CYB561D1	155.14353356521977	0.679456794504091	0.861711814722183	0.7884965517423581	0.4304063147756426	0.7446673495820909
ANKRD29	158.34687687137523	2.354094669361718	0.9547270661710271	2.465725287126208	0.013673615804680532	0.09579911874472075
AGBL3	144.7706365911538	-1.359709436567852	0.8961506242682876	-1.517277787624221	0.12919656387351153	0.391891676611476
ZNF773	156.99466318441748	0.06479620203036587	0.8652030401539931	0.07489132495284936	0.9403011788590349	0.981723847245504
ADCK2	146.82902066507654	0.7491359790181198	0.9497309301261498	0.7887875978921887	0.4302361593428249	0.7446673495820909
SIL1	147.21269975150753	-0.5048395148068766	0.886016090676518	-0.5697859442049255	0.5688228899979066	0.831585490067514
TAF4B	153.20496965002553	1.3224791578850583	0.9068377579433938	1.458341523939511	0.14474643008587165	0.41936327285366687
GPC4	151.12689025554303	-1.0194946547375086	0.8768832453172786	-1.1626344330123786	0.24497785418810614	0.5662421703585717
USB1	148.82971999346523	-1.3533334784892201	0.8832635846768937	-1.5321966194092362	0.12547392252395614	0.38563443406535436
DIMT1	150.39786202487574	0.35372977337547484	0.8810423741019429	0.401490080129274	0.6880593401575855	0.8909230912197377
RHOJ	162.68648594640385	0.37230400362212124	0.8837980769562603	0.42125459800083587	0.6735691797270527	0.8844426977771497
FIBP	154.96853102562918	0.6964774109706403	0.8614444693464576	0.8084994863325654	0.41880310163532275	0.737174770453074
MAGOHB	139.62159064381908	-0.8562088316420216	0.9403499741734281	-0.9105214602623166	0.3625475693635738	0.6892570556381381
TAPBPL	144.17091608864268	-0.37187027140483375	0.9088874286480148	-0.40914887771965003	0.6824304085087602	0.889056798227129
SPSB4	155.55090505102316	-4.090983171086946	0.9786321520332786	-4.180307342842984	2.911153637669874e-05	0.0008280711865936531
LIMA1	148.14231817573273	-5.041527397960968	1.052682607765139	-4.789218859295307	1.6743179329336055e-06	7.471580925943956e-05
HES5	152.8168411982725	-2.898408982751567	0.920143529032704	-3.1499531228551962	0.0016329666187125608	0.020071037182852487
CCDC9	155.89650121448435	-0.3321891969529589	0.8727224909897495	-0.38063554037231817	0.7034737055965616	0.8977687448612939
NYNRIN	155.02574260868366	-0.5295722005130901	0.8743681929370268	-0.6056626999825353	0.5447387575994362	0.8190134627814715
POLR2J3	159.3155258458677	-1.5200986568848482	0.9096586431203229	-1.6710649301045348	0.09470885346651876	0.3281355939642035
PSMB1	157.50297318808956	-0.1102556433061604	0.8728145132704691	-0.12632196375038302	0.8994770709636053	0.9675156912427922
CNPY4	141.62007507636264	-1.165910236219736	0.9137588808800473	-1.2759495536687315	0.20197335231223867	0.5102906010379226
LAMTOR2	149.65982068959872	0.33547337092312346	0.8826468029553549	0.38007657173839215	0.703888576183156	0.8978060147128494
CNEP1R1	153.10838830182172	0.16447005884913501	0.8653940567042845	0.19005221676179873	0.8492682130552659	0.9547331917098865
ZWILCH	170.50269132672256	-0.6403026942725502	0.9849398486729292	-0.650093196183777	0.5156320238523774	0.8037843589262698
S100PBP	154.39894104040295	-0.5038382058452654	0.8740451859311174	-0.576444117484073	0.5643150317453043	0.8294848879965556
PGBD1	150.74429274400703	0.9789404037077735	0.9001206644325788	1.0875657480043315	0.2767868585731086	0.6022920952403563
GMIP	127.87000602710275	-0.9604860254527783	1.1454662139008212	-0.8385110043376109	0.40174376997061645	0.7234200381304942
TMEM232	147.24648683038467	-0.0343627940093595	0.8891682397506002	-0.038645997993583085	0.9691726285691932	0.9923781818496312
MRPL10	148.6384316756823	-1.0577720361853276	0.8810352032149057	-1.2006013293515487	0.22990588514868537	0.5488195105718016
CWF19L1	144.6539063335425	-0.06354416962926954	0.9103177190655183	-0.06980438620320437	0.9443493560111133	0.9837601648199663
PRR36	164.32649797966135	-0.6575012632266626	0.9270952219036153	-0.709205751138063	0.47819680508395734	0.7785401783301401
ACTR5	133.83835738299368	-0.6246389750941193	1.034006584879671	-0.6040957419693894	0.5457799903154477	0.8197180772273653
TM7SF2	152.54805844043008	1.724557758978533	0.9596974218147831	1.7969807147313188	0.07233868143767824	0.2787826746563147
RGS10	126.76527199165962	-1.0493794337012337	1.1607430519515687	-0.9040583374045632	0.36596446856935205	0.6921582771241885
OGFOD3	144.20224125244988	0.026189203536099392	0.9163724402377101	0.02857921341382312	0.9772001906049844	0.9931795250166426
BAX	140.47443611202752	-2.216413254911938	0.921581895404241	-2.405009544962615	0.016172043383884283	0.10750546812665678
COMMD1	147.51400231967943	-2.0899603510927673	0.8974241958697985	-2.3288433281734098	0.019867367100059905	0.12332041566703852
CXorf38	138.27890497589095	-0.14323969351357682	0.9887041067884259	-0.14487619959307893	0.8848086181313066	0.963382002427778
TPMT	160.52474188914445	1.852478362637831	0.8517095746534774	2.175011785433458	0.02962923322827448	0.15923458620897854
CDK7	159.67684112704612	1.2505110811251754	0.8543823221146174	1.463643440128922	0.14329139682472455	0.4164420672855993
PAK4	147.21953971221254	-0.7385840868746683	0.8822339716713731	-0.8371748431716325	0.40249429591713193	0.7243346153348028
DHRS1	147.02963173460464	-1.3854025373054129	0.8875384173078459	-1.5609493744594507	0.11853569623966162	0.3738201286335679
METTL2A	153.2779212267675	-0.36668171965642693	0.8724982491996465	-0.42026642459487873	0.6742908346686213	0.8848433082085567
ARHGAP4	131.18120043385727	-1.453177442659412	1.0235197243636904	-1.419784502504663	0.15567042806348017	0.43820090187977173
COX6A1	162.68112940338634	1.312969716928582	0.8667579890165391	1.5148054400033093	0.1298216824303361	0.39282227670836783
ZNF419	147.2146158820726	-0.9067227456669068	0.8829740920595636	-1.026896206605506	0.3044693407320658	0.6304925311146178
MRPS36	157.6514095763304	0.9252466957732334	0.8578791433160776	1.07852802225352	0.28079818322907857	0.6059629687458767
TEFM	161.73581273741408	0.49576140620683473	0.8856521766915142	0.5597698727042318	0.5756364157015712	0.8358371250073625
P3H4	158.63564372094262	-3.280835188608825	0.961074022022199	-3.413717480060078	0.0006408299006063294	0.009707168524984764
PLK4	154.6134890446807	-1.1037269856649286	0.889988250031717	-1.2401590533645748	0.21491657015688304	0.5275697495899604
PARP14	127.98070000959414	-1.5732297130670214	1.068942517329509	-1.471762688415978	0.14108497250692156	0.4122667156450918
ANKS6	158.96741602128142	0.008828169652831145	0.889612719889657	0.009923609965835635	0.99208223477537	0.9976138540922208
PNPLA2	139.83078210507935	-0.06050847495184542	0.9539177657019197	-0.06343154213856325	0.9494228708219401	0.9850913942708164
TOP1MT	152.57845685291	0.09665263796857172	0.8685387659598754	0.11128189294090399	0.91139281355585	0.971209043361188
SASH3	126.27283592927249	-1.6194281665032517	1.098421482912795	-1.4743231006451647	0.14039461828299035	0.4111420033771697
GASK1A	149.97672930386054	-1.6745271162922342	0.8932650648064966	-1.874613910547345	0.060845858070568276	0.25025448406549805
HSF4	160.14191823435374	0.7231283372755563	0.8800430838086613	0.8216965175681997	0.41124964165830336	0.7324837861544558
CNNM3	152.22490828376388	-0.680890686925312	0.8807166468769508	-0.7731098183959301	0.43945739087755387	0.7520830160590176
PXDC1	142.15738227636947	-0.865709563354082	0.9028241777011278	-0.9588905400810697	0.33761389090455485	0.6644670704260258
BCL10	159.77511246256032	-0.9070894909063684	0.9182590952872244	-0.9878361080895559	0.3232329205078476	0.6506516218696646
IFIH1	144.9423326658895	-0.2034361071820743	0.8930129563719041	-0.22780868489141082	0.8197949746450062	0.9440092200326058
FBXO8	152.23229402897377	-0.458340963535438	0.8770354536667776	-0.5226025488697985	0.6012508664195415	0.8488914282921822
GKAP1	151.91156403543712	0.19768516675866576	0.8684649509534137	0.22762595835519217	0.8199370378059879	0.9440092200326058
PARP10	133.72164800135255	-1.5162758699044654	0.9715113508869576	-1.5607392219557248	0.11858529295773917	0.37389718933842647
FAAP20	150.72242427954254	-1.0588316317987498	0.8858003276991899	-1.195338947942137	0.23195462846063652	0.5514953246280094
ESS2	149.3607230231571	-0.4035754320040017	0.8761878058580884	-0.4606037989866372	0.6450828855205943	0.8688866171091997
CD300A	143.6902438171005	-0.8195121906924735	0.8935731304737233	-0.9171182108598244	0.3590806992705148	0.6861721931590922
TSPAN33	145.02170148457373	-1.0841781515520235	0.8893419074893776	-1.219079121788684	0.22281416334615356	0.5388150475710076
SLC6A7	170.07570672190175	6.559053350310405	1.0287507570489132	6.375745830920003	1.8207467396862302e-10	2.312503978780973e-08
RWDD4	156.50439027182028	1.0411325773112667	0.860114547748374	1.2104580489154213	0.22610317892082277	0.5433203814300495
SETD6	156.8325060105668	0.6539922429716514	0.8680620793390018	0.7533934018516776	0.45121354656185364	0.7608980142883732
SCIMP	121.49951666268377	-1.4856397956591962	1.2308503659428884	-1.2070027655401696	0.22743107892579872	0.5453229183380345
FRA10AC1	140.50532856295715	0.19789325107956862	0.9517768519960824	0.20791979828522156	0.8352915901819378	0.9498096597281004
C1QL3	173.09792901180438	4.098691676139225	5.1844321568447524	0.7905767791228443	0.42919100170890945	0.7446326077518266
SLC25A28	150.80039188208158	0.5536044284067362	0.8704551087366014	0.6359942320405821	0.5247801815109993	0.8090293077345626
SLC26A11	147.04902828988432	0.7175904252578407	0.902188468249567	0.7953886028382907	0.4263874875745637	0.7433898984878015
SPAG16	155.20893457906934	0.13585210265715583	0.8777351462697234	0.15477573529385502	0.876998121097441	0.9615015552241385
TIMM8B	145.7069092824313	0.15018533525883135	0.8905826951050969	0.16863715866510084	0.866082050739094	0.9598127227813052
CCNG1	147.0204329363422	0.5864607084698091	0.8936621941937736	0.6562442859059184	0.5116669586556355	0.8017174951144488
ADAMTS3	159.07494748063024	0.6323853986697032	0.8844245619592115	0.7150246904821579	0.4745937867871657	0.7757632462498385
SCRT1	150.79395376416912	0.9374233682355282	0.8758138136910492	1.0703454930504355	0.28446382416917115	0.6106807898228667
STING1	142.50943743371326	-1.2788576866635364	0.8982834865755136	-1.4236682581563076	0.15454252639506008	0.4364484029090311
PPP2R5E	159.79518874994244	1.2633616102822862	0.8698868749770521	1.452328626426987	0.14641025145879547	0.4218023142066112
ESPL1	139.49941164753315	-3.59734024211695	0.9614011002139766	-3.7417683850333634	0.00018272989002042912	0.003689356203401599
MAGOH	162.49327150394103	0.7522859556872761	0.9089129677653808	0.8276765569060127	0.40785369902958724	0.7296474204187885
TAMALIN	158.43032497041446	2.7797090653108096	0.920614754930995	3.0194052945840126	0.002532714634606826	0.02785798628442445
BPHL	152.96346453346084	1.1485741276914219	0.8677413482292671	1.3236365076243384	0.18562379438704146	0.4858850774337566
PUS1	157.0028526152125	0.6652983941160121	0.8722835082287825	0.7627088989300456	0.44563702223462465	0.7559084015982195
PRRT1	170.41626598359562	6.188678587190395	0.9532243763294896	6.49236291146968	8.450040067093371e-11	1.1626629203426619e-08
CAMK1G	171.2395475949943	6.509767819433753	4.3849827770945975	1.4845594955214387	0.1376605518006313	0.4066621534745611
ITPRIP	149.85848475847675	0.273691518050159	0.8721293131545075	0.3138198818936745	0.7536578431016077	0.9200915808052514
MDGA2	161.0604217297514	1.0934460374076163	0.8882462355530193	1.2310167987673375	0.21831658143495825	0.5329693445249679
TAF1A	152.32013016776287	-0.2514960965067901	0.8787824419560148	-0.28618698383072394	0.7747349124185324	0.929948023465814
SLC29A4	142.5708722388351	-1.3600131318671882	0.898175820614906	-1.514194771950219	0.129976447286631	0.3930504694097144
TBC1D2	135.16802287338453	-0.43639572837405666	0.9802849918057498	-0.44517230399517477	0.6561952401281314	0.8749805453740818
MIPOL1	147.44691220626007	0.999567973036671	0.9097070659453481	1.0987800473968412	0.2718640172299084	0.5969118345207504
IL18	120.77694742589911	-5.759482843074015	1.3632090149413443	-4.22494480299621	2.38999350316279e-05	0.0007160343438911101
GCDH	150.8046359801191	0.2447572430990672	0.8711519350580121	0.2809581580999051	0.7787424926493942	0.9317800457388185
ZNF354A	152.90627382637646	0.9001027098512164	0.865041210139139	1.0405315946814115	0.29809299322785665	0.6231938490948157
ABCB4	152.83311698235005	-4.19371056020367	0.9999025657042471	-4.194119211255323	2.7393389911180207e-05	0.0007904189787963843
ZNF786	150.3168558526769	-0.07606341572823018	0.8746783257897784	-0.08696158746079571	0.9307020451604833	0.9783223356321267
TMBIM4	153.17706491044115	0.16493069069295516	0.8744476209058599	0.1886112864279964	0.8503974862982133	0.9550917268805913
ZNF682	148.21205548327694	0.22238537058519076	0.8764784688665619	0.25372599383162653	0.7997072508751614	0.9366638071224821
RCBTB2	140.41626690756075	-1.0513624787165863	0.905668013104387	-1.1608696161331764	0.2456949267390257	0.5674064551586813
TMEM69	152.62059818026466	-0.22188476470742519	0.8820488777974732	-0.2515560875282606	0.8013842042913963	0.9368199080889735
ACKR3	132.7563372495405	-1.8831548205013768	0.9634551498368076	-1.9545848302542679	0.05063209326365697	0.22419335694217596
PPP1R1A	139.51772662791788	-0.7439551473322668	0.9141960671454569	-0.8137807348649387	0.4157705734853372	0.7346630928852226
TRIM16	144.80838987875862	-1.5862439810257347	0.8961964751645392	-1.7699734656225967	0.07673156109521218	0.29032505806912506
PRDX4	142.68635610386892	-1.9244297099031944	0.9044497907972262	-2.1277352590318013	0.03335903979414918	0.17164658287432713
ARMC3	145.90176196614937	-1.0012806448250777	0.887560362025363	-1.1281268155556332	0.2592663657649248	0.5823018310118951
SPRY1	165.8176100417155	-0.12471459842240379	0.9856642456629247	-0.12652847962292163	0.8993136067235253	0.9674266494244086
ANXA4	153.00874750798786	1.3300771978680304	0.86687809950619	1.5343301424106779	0.12494845389574413	0.38468893242122115
LRRC14	149.14659773764208	-1.575859878101037	0.899984776679671	-1.7509850376746185	0.07994848735285036	0.2971572091203993
MANEAL	148.70559399652925	-0.35880009684235775	0.8794287671313439	-0.4079922220565369	0.6832793851943147	0.889056798227129
PMVK	137.76087126542174	-0.20688349184061267	0.9432655542137091	-0.21932688087297686	0.8263954237179407	0.9464032718608723
PEX12	157.31987430110166	0.6745977943047851	0.886219518279217	0.7612084595187654	0.4465325662559194	0.7570973004785555
BTG3	148.93724145869928	-0.4882458846554936	0.8821959854534731	-0.5534437842680975	0.5799595644784987	0.8382646754353167
FAM216A	143.8167908649067	0.049759648921692455	0.8941990462780833	0.05564717288483654	0.9556228841714736	0.9866978918001735
PFDN2	146.32250372622738	-1.3233059313858246	0.8930271380166578	-1.48182051255999	0.13838805956880548	0.40753994553952627
TTI2	145.0335992230162	-1.0601039713054679	0.8899208213971633	-1.1912340354517374	0.23356172160100142	0.5530758428170922
STAT5A	128.73255521387875	-2.261378706392042	1.0044925678742425	-2.2512647467145377	0.024368774215464534	0.14024786399759992
ZNF580	143.8248772181892	-1.0454527039053105	0.8916955701639351	-1.1724323175824545	0.24102353079277328	0.5612585012332898
AF131215.5	152.63645124557945	0.7939410784962834	0.8679883479425516	0.9146909407000828	0.3603539016007694	0.6869607412171178
NPIPB12	156.50632727835554	-0.750864990732073	0.9192768514731017	-0.8167996284566985	0.4140429445967151	0.7336844928103012
HOOK2	162.2408162762313	1.086010429663676	0.9233132509603957	1.1762101632723765	0.23951090419450216	0.5596999585359808
PCDHB10	148.78098661237098	-0.598971723002978	0.8848487661623603	-0.6769198827057787	0.4984567882436315	0.792994568952714
MCM5	130.19673015187558	-2.327850940288063	0.9819016871115681	-2.3707576540945103	0.017751666362964175	0.11449208426807624
RAB3IL1	127.49290988803712	-2.68284214995476	1.013892676649658	-2.6460810022023593	0.008143031470309934	0.06670344311378684
PDE9A	139.9223165574011	-0.6850890980827894	0.9051823208139623	-0.7568520532600994	0.4491385032782371	0.7596401273292287
PDE6D	150.24516155036778	-0.6363564222821683	0.8914253303631166	-0.7138639666240496	0.4753113007269142	0.7765943846951012
TOMM40	150.60035835488395	-0.3480766054837466	0.8869274164557645	-0.3924521883365491	0.694724131708439	0.8938201488244207
ZSCAN5A	139.1939889348064	-0.49228595299469663	0.9127130095001867	-0.5393655485027858	0.5896346479566912	0.8429024404652652
TNIP2	140.2831378001298	-1.896876801972283	0.9097894358590971	-2.0849624398870907	0.03707271007536138	0.1837559945696698
TRPC4	136.45405362461835	-1.2039927172090277	0.9248470328946001	-1.3018290315975316	0.19297483706618135	0.4964691964687422
NSMCE2	140.69249673618526	0.35644476479389636	0.9287503871951408	0.3837896271250796	0.7011343767802147	0.8965194705851544
SHF	148.53741054167347	0.980368142259191	0.8802211267382243	1.1137748373435148	0.26537579441694514	0.5891073058015842
TRIM65	144.30705378338908	-1.4633435955619185	0.8973802186488146	-1.6306840346506357	0.10295700706584543	0.3445924804671674
NUBPL	154.57704436296612	1.2995793410498129	0.8661978885091797	1.5003261475117766	0.13352993951833556	0.39876505250049565
SLC2A8	142.41280433945425	0.7420437678113525	0.9293983928512485	0.7984130094467655	0.42463085622231134	0.7425293626104431
TMEM128	144.44234604060998	0.7206769840766879	0.9032942705690307	0.7978318999219347	0.42496804676053346	0.7428965725939128
P4HA2	163.30326504260745	1.2638463105831996	0.9502959233753873	1.3299502602243125	0.18353466007561847	0.48279158970713365
MT2A	153.0827597836546	1.716553938498114	0.8690701410534756	1.9751615633892676	0.04824981626599282	0.21766614138210483
CCDC18	151.9637078466394	-1.7568507336910768	0.922506775831507	-1.9044312515835224	0.05685404232095354	0.24069831022489163
CHST2	143.15016594262892	0.31704311699863547	0.8975371713770248	0.35323675398559784	0.7239109559222694	0.9067730151191983
SELENOM	138.48795249543895	0.3933235657477311	0.9553753204182038	0.41169533830490673	0.6805627422555766	0.8877304537317627
VWA5B2	154.18692715862264	3.0228362807516325	1.0276562324844183	2.94148586385133	0.003266417510368037	0.03377798483233753
ZSCAN12	163.0879242345999	-0.11986340946332359	0.9823288411092301	-0.12201963787195308	0.9028834657088208	0.9687255090565399
RNF25	147.61262375193107	-0.4892222418498859	0.8860876911036434	-0.5521149280840906	0.5808696148280175	0.8389272501063602
RAD52	159.72692486597097	0.07411929437338666	0.9412734246820285	0.07874363859621862	0.9372365346399826	0.9810079916507599
LRRIQ1	134.15701731013806	-1.459051884680527	0.938364300101543	-1.5548885273263686	0.11997262019136694	0.3752667365262134
PARP3	139.8946688311564	-0.11241518963311788	0.9120595515597311	-0.1232542211096572	0.901905790605816	0.9684328717068938
HMGN4	146.38842964861166	0.28197512795308505	0.8799135213266233	0.32045777354115246	0.7486213356889873	0.9189255780884149
RHNO1	149.90651841923898	-0.981319366841564	0.9024066737173224	-1.0874469298849188	0.2768393404309236	0.6023180964573244
SYT2	138.30075345212583	1.7159837200519334	5.402714182667061	0.3176151212213182	0.7507769025840861	0.9196448115260709
ATP5F1E	136.8405755929417	-0.34246804906506856	0.9317991859958779	-0.3675341792652989	0.7132206016539553	0.9022440759078666
PLEKHA4	118.47798498673895	-4.119190093610719	1.192629787064974	-3.4538715519993186	0.0005526005065602996	0.008680384278526482
WDR46	143.96032429897778	-0.5364153200823453	0.8882276587236356	-0.6039164788598936	0.5458991722953472	0.8198142193338919
RELL2	138.94467535426904	0.5124137164481679	0.954414440242722	0.5368880591515918	0.591344939631743	0.8437240329263275
MORC4	138.87574173230993	-1.8804891415062845	0.9132534490485885	-2.0591098160815546	0.03948371970900144	0.19124122388388573
TTC26	152.9861784354508	0.5633714941725564	0.8810592840971699	0.6394251832325321	0.5225463705926459	0.8078484256145149
MIF	139.1261368877423	-2.480400515103025	0.9237075490356605	-2.6852660430160316	0.007247209322457042	0.06122429251376443
CDCA2	164.12385859568144	-2.501979652090756	1.0317181192373406	-2.425061269584227	0.015305803357231177	0.10380841528455285
HIC2	153.26505587279794	-1.3501176808358164	0.9256564445807889	-1.4585515919432261	0.14468856542944675	0.4192808272779989
ZMYND19	160.44976199795065	0.8533860091136407	0.9385368509420511	0.9092727773630405	0.36320615650586907	0.6896554415636614
ZNF574	151.07925932531396	-1.5115878579881297	0.9200721867529371	-1.6429013720355288	0.1004033411184398	0.34070026230842704
CD163L1	137.5427697770642	-0.631933617348745	0.9166811747723722	-0.6893712173217313	0.49058969147195164	0.7874600982946728
IKBIP	151.9320839175522	-0.38249977586010164	0.9008017781317512	-0.4246214707228933	0.671112638618868	0.8831327766928361
ANKRD18A	139.7344377819856	0.30874248403918175	0.9255042684005589	0.33359379808452466	0.7386860988426234	0.9141301989341593
MRPS2	140.45608026744299	-1.5655677244509347	0.9049164292677955	-1.7300688481451254	0.08361797518887366	0.305221285471557
TMEM234	157.57055822769922	-0.963202025074752	0.9505927334313308	-1.0132646623522	0.3109337617536313	0.6377318591011125
PCDHGA12	140.57495279887405	0.8064523594339273	0.9512514258697239	0.8477804474212404	0.3965602541531259	0.7186445581360306
SLC27A4	149.3953137876194	0.5055971249276576	0.8761753243689324	0.5770501757645541	0.5639055607155301	0.8294848879965556
H1-3	131.4410214185473	-2.2459398124663865	0.9576483109077458	-2.3452657796028284	0.019013520580162136	0.11982227134063161
SLC25A42	138.97927611284612	1.4510796160724553	1.1249751993173769	1.2898769830241192	0.19709337353546286	0.5027551109045019
DGUOK	143.755078170475	-0.13313922806599662	0.8868910501746167	-0.15011903439524318	0.8806707028809684	0.9625453548699021
RBIS	155.60281142251756	2.2033686047513763	0.8622478048273837	2.5553774592589145	0.010607270253842118	0.08058488546630566
MCM10	158.5034522466943	-2.895099250260372	1.0008217691432193	-2.892722100498274	0.0038191905046949196	0.03765401537585913
CGN	148.54811363359363	-1.6883725224582975	0.9153816826997658	-1.8444464799412676	0.06511809881378075	0.2609641176841375
OAS1	121.56188910098827	-0.5978659256162273	1.2255234245991988	-0.4878453676328189	0.6256593739591702	0.8609406701577247
DDX25	141.56365718477846	0.7582047655478518	0.924274534329709	0.8203241973962939	0.41203131564807094	0.7327411860376177
AK2	151.4117322337253	-0.3581378690121249	0.9024069020988827	-0.3968696030351077	0.6914636206001465	0.892781826992182
GAB3	128.8469266339326	-1.1312683899081317	0.9940223136747984	-1.1380714238958567	0.2550906593773057	0.5783715591008182
IL1R1	137.6821721847251	0.9238568195557663	1.0165608859018873	0.9088061840350324	0.36345244173132585	0.689723380007333
ZNF225	143.01703683519793	-0.156985350085036	0.8886889422203044	-0.17664825410432486	0.8597846887636891	0.9589907134817303
CCDC85B	140.57251175977424	-1.0044093467716126	0.8990663807313425	-1.1171692861594706	0.2639219502463227	0.5873716011173215
FAM234A	143.903267539491	-0.7992475786239356	0.8929620442927997	-0.8950521287351207	0.37075922248265725	0.6954660497465648
SMAD7	149.50833573758325	0.1739576063881234	0.885063565837928	0.19654814987602637	0.8441811493915069	0.9528856099133624
MMACHC	146.90344566539122	-0.17705741261226868	0.8859579973934713	-0.19984854037457717	0.8415990372753721	0.952065814766762
KCNH5	146.91927785473584	2.3755425996189707	1.0846215923403306	2.1902040457199172	0.028509441969008894	0.15518326287892753
ITGA8	156.92033215524108	0.764463438379876	0.9151738341745365	0.8353204711861135	0.40353729429280916	0.7254472813571091
ADM	163.24528153179335	-0.9453672382232864	1.018924718109811	-0.9278087197423381	0.3535068000834083	0.6803666687267772
CA8	145.82333078064778	0.4141140934526412	0.8807298334766344	0.4701942385872723	0.6382162500152542	0.866479783093359
EFNA1	134.52562614086924	-2.103992456043766	0.931814028731621	-2.2579531871909104	0.023948578129042483	0.1384731015554752
CEP164	142.17595515783444	0.5199735923172123	0.8988099929462674	0.5785133636673945	0.5629175776764681	0.8294214418740475
SHQ1	135.8721023179871	0.5994095841151207	0.9900645831533115	0.6054247311887755	0.5448968226398538	0.8191367510802456
DEPDC1	148.30114889649892	-3.900594231205695	0.9956191065779801	-3.9177575093072883	8.937654717759503e-05	0.002088263350721796
L3HYPDH	154.95809671664463	1.3911684563039388	0.8843805456101098	1.573042807431059	0.11570890645024005	0.3691357556570561
RAB11FIP1	142.2086606618166	0.253801131123407	0.8929992160981187	0.28421204246109943	0.7762478872934826	0.9308425516120625
DOK3	129.57949835456483	-2.17699809433168	0.9663168991620786	-2.252882150999758	0.024266580566588456	0.13986744297173173
PPP1R16A	146.91905171148116	-0.9450540930109737	0.9026372498747215	-1.0469921257317258	0.29510320991896954	0.6207800065282923
IQCJ-SCHIP1	131.04624827925895	0.39199537204615925	1.066225774834488	0.3676476233253781	0.7131359997337159	0.9022440759078666
HRH1	159.5614712213802	1.4609340690798538	0.9415269780049206	1.5516645865799277	0.12074250041768916	0.37662333253712443
TMEM14A	142.48532320331867	0.18545576282190238	0.8902007934330965	0.20833026008287914	0.8349711058181102	0.9498096597281004
MB21D2	146.07139796860767	0.2101286492807664	0.8828608413683058	0.23800879984109113	0.8118742690186389	0.9409180812367005
KCNK3	152.08230248876063	0.3762209910995035	0.8984734900256237	0.41873354670572865	0.675410875778172	0.8850646229995525
MAB21L2	148.78811534424122	-10.095813692758588	2.24239634896702	-4.502243190598002	6.723997867788293e-06	0.00024018896229647605
AR	141.51538738664672	-2.2262008932296578	0.919494709282538	-2.4211133253466075	0.0154730527488784	0.1046967778484902
ARHGAP30	119.04483516758536	-0.8558765005458981	1.2373597864995256	-0.69169574596178	0.4891284190647487	0.7867989074802084
PRKCQ	144.8559908266433	-1.3584250147440426	0.9066108392465329	-1.4983551441685874	0.13404100394742408	0.39996974270255453
GSG1L	135.28950214933843	0.11553615647013321	0.9483542436979389	0.1218280587005342	0.903035191833516	0.9687613081242801
SEC22A	135.03488377183876	-1.1851170375035105	0.9205044535292343	-1.2874647514846298	0.19793234781804692	0.5036429261260578
SFXN2	128.09273346806077	-0.7663552006106018	1.0032858207247244	-0.7638453417561751	0.44495941285969687	0.7555818620837728
CKS2	147.48538697790767	-2.9034817054229194	0.9539989865972018	-3.043485104506541	0.002338550180495527	0.02638637485357899
TMEM273	121.50577996879893	-0.039517203969426706	1.3537831009327737	-0.02919020332149135	0.9767128945228203	0.9931795250166426
RFC5	147.674594347443	-0.18728010034896758	0.8937557772701303	-0.20954281372143088	0.8340245166160254	0.949738859788979
CDAN1	136.06284485126514	-0.000928764564109721	0.9330287372661825	-0.0009954297515326743	0.999205762101054	0.9997439822799395
XXYLT1	139.1790735026743	-1.236959082222896	0.9045960057503586	-1.367416033632432	0.17149493951039074	0.4651240739413043
MAP3K6	142.09168338498046	-0.530354389325898	0.8931725940379872	-0.5937871278922623	0.5526544995062974	0.8245862775885837
DNAH10OS	146.8154447089196	1.0005926466504786	0.8787114896331651	1.1387044080511513	0.25482646357084227	0.5781253814752239
TRMO	132.18300808658185	-0.3914843349295766	0.9592355047469986	-0.4081211892097675	0.6831847043923296	0.889056798227129
DCXR	140.24385023652283	-0.9068070108997779	0.8995624055275329	-1.0080534772548622	0.31342879009826974	0.6393911890620438
GFUS	148.70912749237937	0.35414557574238636	0.8875835666268287	0.3989996987982559	0.6898934262007401	0.8916949041787421
UNC119	145.6034471093227	0.4636929128741658	0.8818045543415387	0.5258454502091052	0.5989955927361612	0.8481252508870277
PIDD1	141.24226833510963	-0.722275383560089	0.8963956135745195	-0.8057551516566458	0.42038404218149295	0.7388417346915417
SMO	138.19707512987736	-1.664961742363143	0.9119830147115442	-1.8256499468795067	0.06790300716795834	0.268228142694308
BEX5	144.0683706727465	2.019870692470036	1.0185463596076088	1.983091563204039	0.047357202829939965	0.21448583787043823
NSUN7	144.19239447991058	-4.248965867656448	1.012799999551035	-4.1952664588664845	2.7255098682087254e-05	0.0007894946713758608
DEPTOR	133.86006191751622	1.2260219717966498	1.1664457367958891	1.0510750162835785	0.2932241376017811	0.619992983033931
SLC25A37	151.94903943373217	-0.1454361755462549	0.9202124865570516	-0.15804629655743985	0.8744203177513279	0.9613461309051022
KLF8	156.73751115756303	1.7068748675940166	0.9082310599754554	1.879339897977222	0.06019809717253219	0.2491394172486113
HELLS	147.79746395768674	-0.2922432457816851	0.9002209584141762	-0.32463501660358923	0.7454573219823817	0.9174669376062773
MTMR11	150.20189778391833	0.44984541758077645	0.8937843598549176	0.5033041948214411	0.6147504176356857	0.8551345118483503
DACH2	154.07389521454402	3.461637655057147	0.9672071065109299	3.5790035368376696	0.0003449068008630934	0.006065461610444459
SNRPB	139.94611203428607	-0.6423769817075539	0.8982379860588637	-0.7151523222994238	0.47451492612284396	0.7757196702074215
FBXO36	139.6359303091019	-0.9218187877504128	0.9012123340335519	-1.0228652593164507	0.30637155731866716	0.6325804281999992
ZNF30	128.18700772476234	-1.1492352814891675	0.9774296273902938	-1.1757729142686102	0.23968563271121035	0.5597561688022294
PPP1R14C	149.98269384469566	0.9138909504844338	0.8832551674456798	1.0346850878069027	0.3008160024188792	0.6262434569829847
MKS1	140.8471142289989	-0.8468079170544439	0.8990947986353222	-0.9418449737889252	0.34627201573689603	0.6742422133624162
IL7R	123.57789571018687	-4.024061598857567	1.0716132203599669	-3.7551436678859185	0.00017324207490827898	0.00353623246310031
TADA3	138.1268742393706	-0.8339975582473715	0.904035304696154	-0.9225276423553811	0.3562534186029097	0.6836164515030008
PLCB3	129.83029535278976	-2.1344459919720515	0.9542046983972176	-2.236884806328549	0.025293869834309955	0.14357024665311152
FUCA1	127.2197808423852	-0.8994876903984895	0.9955495357460091	-0.9035087236763801	0.3662559604142628	0.6922546373066137
C1orf122	136.26603090749055	-0.20139457926557672	0.9165297793090451	-0.2197359909215436	0.8260767729275172	0.946343994449831
ELP6	133.5883440821243	-0.19855896235031004	0.9419196229534111	-0.21080244801326437	0.8330414282306461	0.949738859788979
GTPBP8	144.04377239801704	-0.10187824462380772	0.8905070784820748	-0.11440475554384766	0.9089169443704485	0.9707831375939671
C17orf75	147.1037370936691	0.807957416882064	0.880111061554619	0.918017568663319	0.35860966814165984	0.6857951809162335
ING1	150.87233409135612	1.0390741881570977	0.8864408313350833	1.1721867398550796	0.24112209097397863	0.5612585012332898
SRSF12	153.7064097106482	1.1670268931636254	0.9074045571258379	1.2861153098681026	0.19840282176014878	0.5045508940475479
EEF1AKMT2	143.63395987311384	1.0337457305801756	0.8911142435765956	1.160059709550945	0.24602449663222503	0.5674985171097977
COPB2	144.16006994275077	0.16063020768672903	0.8879442544264933	0.1809012298756042	0.8564451034790668	0.9566870403084664
SNCAIP	151.1929510132654	-1.4305310020426625	0.9509491730547416	-1.5043190977782297	0.13249922401557435	0.3972036451223391
SGMS1	143.70921854135807	0.7660048006743826	0.8861117631796013	0.864456192214125	0.38733733572110307	0.7098079675441598
F13A1	136.26029339765068	-1.0962521869675206	0.9111345308429533	-1.2031726927891782	0.22890949974540442	0.5474077712202304
PLAAT1	135.0638809681735	-0.6179467548053692	0.9176219415228839	-0.6734219473651925	0.500678889765164	0.7941286530694832
NBEAL2	131.55306487112873	-1.112968394133225	0.9387493717156141	-1.185586299886642	0.2357857152304209	0.5557138347857343
ZNF132	135.84625765068014	-1.1948980411882153	0.9129084820327076	-1.3088913781670883	0.1905711475636409	0.4934246970091183
MROH1	146.10615355075245	-0.32207409849660446	0.9023904859547973	-0.35691211677151685	0.7211575984301826	0.9062441682500465
IL17RB	134.39628754262807	0.7233416923514113	0.9916951488080561	0.7293992445368058	0.465757479785297	0.7697871370937064
NUDT10	141.78366480958627	0.7258596225317011	0.894566381770953	0.811409457501335	0.41713056975185625	0.7354722670280711
ANKRD49	146.27390429273066	-0.4703968371504363	0.9061300633534374	-0.5191272822464089	0.603671984264091	0.8498877959416762
CPT2	136.3470479615448	-2.1245294187715227	0.9242549197897917	-2.2986400973172163	0.02152538466274709	0.13016905132459233
TMEM176A	120.79648881063174	-2.7977729449356357	1.0560988530482183	-2.6491582079276226	0.008069254733383375	0.06628475695858316
MRPS26	147.43514930315573	-0.6190227358975599	0.9145177293306573	-0.6768843468465368	0.4984793363867386	0.792994568952714
NQO2	140.89743410529323	1.2395420618524555	0.9303730617804516	1.3323064830363298	0.18275949766654098	0.4816967249600566
KLC4	150.89532588265595	0.6421527042373991	0.9039706440373363	0.7103689798701877	0.4774753541468446	0.7784184051148778
FAH	110.51865889699707	-3.1509799315940774	1.3118732398785964	-2.401893594449473	0.016310452011717835	0.10791332007752762
COMMD10	143.73794784249776	0.9728951878259346	0.8878296957268564	1.0958128484646326	0.27316068453616726	0.5983443060447295
EIF2D	140.934950367788	-0.5938185893261622	0.8986081372726022	-0.6608204006793019	0.5087274981442429	0.7999672616321111
LPAR6	119.3587152063022	-1.912714800453365	1.0824201808265452	-1.767072375713468	0.07721610813168663	0.2913001692909021
TRMT12	139.82610618190486	-0.16260915269754372	0.8961782922181284	-0.18144732371844252	0.8560164763361189	0.9564178240090292
HEBP1	135.47407445989907	0.13054304863768457	0.9270425089565707	0.14081668033175396	0.888014765373067	0.9645392637452391
DTWD2	151.85706227441804	1.4306891337143635	0.8896132086339741	1.608214805973066	0.1077881415642127	0.3542087093419285
ZNF525	127.18323308315804	0.1996771157348845	1.0803796810339596	0.18482124316128085	0.8533692452672798	0.9559708035969122
ZNF473	141.92200651832238	-0.08790295882269095	0.8931198805675582	-0.09842235150653071	0.9215969269090012	0.9747622557899165
TSNARE1	133.39870399971142	-0.5521349641935227	0.9260775333415658	-0.5962081405875963	0.5510361880107291	0.8230372654376756
ANKRD20A3P	144.48926725639225	0.40663814493481265	0.8876616509881792	0.4581003859771653	0.6468803216437904	0.8695592998403834
ZC4H2	133.8070022368421	-1.5151501936347378	0.922290433002316	-1.6428124367532424	0.10042174622549868	0.34070026230842704
FBXO10	143.5210927467177	-0.05993333921965467	0.8937424953876574	-0.06705884472200106	0.9465348572630649	0.9840049804653762
DNAAF5	141.11842022748345	0.3679174002176357	0.89208633192732	0.41242353688209027	0.6800290144824533	0.8872456995089701
NMNAT1	141.74687003113425	-0.15489790874068862	0.8939201235211689	-0.17327936206485958	0.8624318449869834	0.9593188514099472
DUSP14	147.12358723779656	-0.12805607158261584	0.9093737866809194	-0.1408178611019806	0.8880138325494492	0.9645392637452391
TTC27	140.9375462304555	-0.4172368586778239	0.8979219118376794	-0.46466942523310345	0.6421682068579814	0.8681422447152113
PBLD	126.84856615487176	-0.7715953355157485	0.989163492628793	-0.7800483350483983	0.43536242521206403	0.7496507113153269
FAM184B	134.94949955400483	-1.5291554268174354	0.9183261788476453	-1.6651549983430556	0.09588183649402038	0.3307344685007296
NHLRC2	133.72038162054548	-0.5776413154093156	0.921946641536587	-0.6265452786362715	0.5309573478320693	0.8117310893811265
LRTM2	130.20394108528816	0.2006807285819202	0.9994041904093565	0.20080036736660198	0.8408546756629759	0.9517176083747294
GALT	143.9721911673353	0.9985227935434516	0.884962913793447	1.1283216256636375	0.25918411366002514	0.5823018310118951
ARSK	132.79078407229045	-0.564413588957108	0.9274502167747365	-0.60856483587862	0.5428129183548314	0.8176583848710385
CHCHD4	147.88802990674083	0.13709108816698184	0.9098545431027895	0.1506736315229831	0.8802331747248635	0.9624210857487655
SERPINA3	126.43945423804117	-0.6716331901630557	0.9961249485692446	-0.674245927810298	0.500154974825558	0.7938798254547952
COMMD4	128.9346188310094	-1.0510710336818767	0.9536711266787467	-1.102131546482208	0.27040448645135395	0.5949379136314954
TOMM5	146.68599303905114	1.3543506705712656	0.8792636992426368	1.5403236500470223	0.12348148174110506	0.38163366420183215
MUL1	154.16410107274592	0.4466723155387764	0.9573958856897096	0.4665492323658702	0.6408224161986632	0.8674194274601235
PARD6B	147.46742209426031	0.41991291255568214	0.900249755593054	0.46644046271254774	0.640900254397587	0.8674194274601235
P2RY1	147.64009666637847	0.41716228429004243	0.9012371335531982	0.46287738127849587	0.6434522611656116	0.8684431592904278
MRPS6	147.71043150448276	0.01207661887118535	0.9119121649941713	0.013243182112021218	0.9894337783117777	0.9970153892800582
ZNF319	139.61430886386228	-1.3222718658058141	0.912869668585401	-1.4484782563263714	0.1474833427404263	0.4234980624391758
POLM	123.79858306709708	-2.0144558288060277	0.9977926053824444	-2.0189123650940526	0.04349632880756249	0.20255576498915032
CALY	142.98797789869323	2.444881826144103	1.0679253445168015	2.2893752252413537	0.022057560336506712	0.13191220399376782
GTF2IRD2B	140.70205651304047	0.3275438926408308	0.8927463730153167	0.3668946775269746	0.7136975817457187	0.9023288712928036
TAL1	137.30026528714686	1.703169310910828	1.06836282752193	1.5941862324631166	0.1108943292011654	0.3608402209925296
MTARC1	140.41965646169857	-0.31591390604914316	0.8981970301352944	-0.3517200518927984	0.7250482210314055	0.9073024475390894
ZNF233	145.58372091867798	1.3785341291554365	0.8813703482558303	1.564080448001749	0.11779867698192766	0.3721276232889976
FLVCR2	108.45832782242428	-3.5578998973389426	1.3483382281994811	-2.638729528636168	0.00832173450113425	0.06760888044378244
DIPK1C	130.66301278756092	-2.0569313440574355	0.940790165561618	-2.186386953598225	0.028787307289467687	0.15635211488358547
MRPL17	153.19757479844142	-0.48619885513536004	0.9711352557671319	-0.5006499890185693	0.6166174746549925	0.855928609911572
RABEPK	146.15976989778684	0.6942646975873006	0.8901896052032595	0.7799065429760631	0.4354458869208706	0.749707551806759
EBF1	138.94330589594944	-0.5666609672598307	0.9016580772628373	-0.6284654699484786	0.5296990600676305	0.8114957845918336
RCC1L	137.77467514031449	-0.6543142287927249	0.9039073360278358	-0.723873125831756	0.46914363011929305	0.7716929758216399
ATF1	145.34552226696815	0.3627634134777439	0.8966640399388526	0.40457004777673733	0.6857935789126804	0.8899776227685168
CARD11	120.0407813569874	-0.8448573755810334	1.1002245348703656	-0.7678954148032874	0.4425493217204569	0.7540472546456719
NDOR1	126.91083551566373	-3.9205557117481242	1.0224340013124942	-3.834531819868396	0.00012580368645166598	0.002749180559811407
ZSCAN32	149.47494050738385	-0.0778743484857073	0.932771937659129	-0.08348701900395894	0.933464298691368	0.9794100112888565
LRRC34	142.57288145279793	0.153471764579502	0.8938902792019877	0.17168971198177982	0.863681474360195	0.959527475414992
LBH	141.70282345506988	-1.5184629549181208	0.922335537918062	-1.6463238078689506	0.09969711038474215	0.3391710302924149
LINC01098	127.89694403890064	-9.880251966642613	2.2421845032922523	-4.406529414566556	1.0504004989111219e-05	0.00035033224384614496
TGOLN2	138.30173283724886	-1.071364984579595	0.9089906292684395	-1.1786314952903696	0.23854494467747245	0.5589781062370223
SLC15A3	115.15760266357738	-2.2367335163988016	1.1347722629782775	-1.9710858199233396	0.04871406039468006	0.21889656409584085
FAHD1	138.09156287860614	-0.7439641943627613	0.9060750981401694	-0.8210844728983716	0.41159815368490116	0.7324837861544558
TYMP	112.83676087809732	-3.3849625862584243	1.1819399603507095	-2.8639040051188607	0.004184548055118573	0.04050969648147361
RRM1	137.1504694347012	-0.4416349833653987	0.9040589694555691	-0.48850240779244136	0.6251940206583964	0.8606363062218055
FCHO1	133.80846477855943	1.4691288002317464	1.099132796090352	1.3366253881764616	0.18134494758366915	0.47907305263881306
DNAJC17	149.933311601584	-0.46230606001794133	0.9522870225647898	-0.485469243057429	0.6273435250484063	0.8619146285057429
RBM4B	144.83009441328122	0.508566742058563	0.8954762579555628	0.5679287837509592	0.5700833262381372	0.8319620983308791
MCF2	142.5526194717631	0.8035991988735548	0.888169071018718	0.9047817865936688	0.36558100250276226	0.6918662375434345
PPP1R14A	110.6608119908932	-2.5934810812242093	1.239386419057938	-2.0925524447778954	0.03638912548591578	0.18210163837976495
ZIC1	126.70091257624586	0.33355494685855047	1.0580991801251014	0.3152397744218208	0.752579608312308	0.9200335409077602
HES4	128.40127783973026	-3.036027424058183	0.9716357645273492	-3.1246558997702745	0.001780131636227524	0.021471392949952112
PLA2G4A	120.42800393338331	-1.8020801324279851	1.0336913195724353	-1.7433445539364476	0.08127344718792148	0.30050346484511403
C19orf48	162.05734730427642	-1.5215788806580628	1.1136159830627634	-1.3663407348674041	0.1718320410715687	0.46539867286116476
ZXDA	144.40374909096082	0.14210224012396908	0.904218514044149	0.1571547561976052	0.8751228844631932	0.9613461309051022
MNS1	137.3494113928891	-0.2530436722743884	0.9026513986282948	-0.2803337729924572	0.7792214420185933	0.9317800457388185
ZBTB7C	140.1899251300936	-0.5629183148063797	0.9058857146913818	-0.6214010284930427	0.5343357955188828	0.8133814711545377
FABP3	147.34861088840142	3.2850900287298517	1.0343898575905262	3.175872234847732	0.0014938672936700805	0.018717426630638613
FAM47E	147.9900708754747	1.7599538643172523	0.8826361744247694	1.993974318426556	0.046154861163287	0.21071005741519042
TCEANC2	147.9661523328476	0.15220656922185247	0.9289766569981422	0.16384326567869492	0.8698545307972956	0.9608708386838207
TMPO	140.3994153566339	-1.6254737547534082	0.9276345355775804	-1.752278178971988	0.07972598630804935	0.29668545706067084
EID2	136.0189013527133	0.6150206987211365	0.919595398744023	0.6687948847516283	0.5036263302045392	0.7964735526247274
CLN6	136.57866455362986	0.028115559849220165	0.9040705409454888	0.03109885631249144	0.9751907017601658	0.9929992905012044
LONRF3	133.4958420142755	-0.4697369774504899	0.9158068322296867	-0.5129214599839093	0.6080062612894865	0.852087197923503
SNX21	139.541213345408	0.6920546741110722	0.8957759177666302	0.7725756636062726	0.4397735518077226	0.7522775388353583
EGFL7	138.53787141668127	0.4439388014222425	0.8982153850071576	0.4942453768131626	0.6211328966627899	0.8587873087830717
ELF4	135.73076379153153	-0.8466495751684663	0.9107622094719362	-0.9296055176239222	0.35257536958221003	0.6793659221980862
RFLNB	131.33290331049378	-1.4213054971048196	0.9273505396417474	-1.532651825116634	0.12536166494066942	0.38536912309026633
PSMG4	146.50716912018575	0.46644024069343404	0.9158352935086214	0.5093058151389567	0.6105378824938221	0.8532486536121693
AMDHD2	132.85919278571487	-0.7848818970681847	0.9179247158048133	-0.8550612959364756	0.3925172149017119	0.7148589012158896
TGFA	128.419592820115	-0.4788116664562263	0.9536220600296792	-0.5020979343130175	0.6155986331825806	0.8556545975738059
RRAS2	132.38372223362248	-0.8014462820736808	0.9199748136915806	-0.871161112397979	0.3836661897426479	0.7066695322722119
KATNA1	140.14669223372914	-1.195103985999128	0.9219272062477168	-1.2963105740888723	0.19486850703348424	0.49952492919054264
C2orf80	148.09394577323124	0.18173745179101453	0.9362185689521906	0.194118614838428	0.846083006324707	0.9533510368505571
SYNE3	131.65293269595782	-0.6777860744350953	0.9239179776602373	-0.7335998333440213	0.463192662543112	0.7682825053455345
MANF	138.64009807906783	-1.0019452538586608	0.9147384877282673	-1.0953351884722482	0.27336981673884186	0.5983669040848334
EMC6	133.92794572240592	-1.2234016341109595	0.9180409782351593	-1.3326220322570188	0.1826558711933456	0.48150900229432597
PFDN4	139.51919005737582	0.20199810989834027	0.8982419525445712	0.22488162496319947	0.8220713643513979	0.9447780722553576
CUEDC2	140.53976539159228	0.8873627329520887	0.8926719575182639	0.9940524349158054	0.32019734043627357	0.6474530519639441
RRP1	147.4270529557584	0.2848150946508321	0.9317013979147345	0.3056935358133886	0.7598379955326288	0.9241174541382601
FGF9	152.97339528302362	2.868658626058054	0.9103612393490074	3.1511212275573275	0.001626449680213882	0.020033325794338704
CDK2AP2	125.20583519320462	-2.476061641908873	0.973171442509307	-2.544322134571055	0.010949005784011943	0.08229753462337758
GRK6	131.95421438815953	0.030638436700211737	0.9312126398836459	0.03290165466830431	0.9737530132771504	0.9926725857485132
DHRS13	142.05760842267867	-1.6133265682288962	0.9397667468996769	-1.7167308521516818	0.08602836030225884	0.31036208645097507
LY6H	140.8383381494992	-0.35819594993699966	0.9097855303116845	-0.39371471407583813	0.6937916767579408	0.8936551092121737
PTAFR	109.21743482432129	-6.203084752868664	1.5386178044921013	-4.0315955884289965	5.539945576819247e-05	0.0014193722633023104
PIPOX	141.6880002185949	1.499406037209486	0.8959442033389674	1.6735484549390043	0.09421937601018518	0.327046981196624
CHDH	147.05486976497733	1.232064366161176	0.9033666631917557	1.3638585707912585	0.17261208201349398	0.466169202344033
TIMM22	145.57429597716086	-0.12211294155028765	0.9308835925136072	-0.13117960455243782	0.8956332297347568	0.9671390118670681
PPM1M	121.89079853120512	-0.6494063147965635	1.0333474401922258	-0.6284491445353166	0.529709751602955	0.8114957845918336
PCDH20	151.04537963618185	2.765131849675274	0.8893463345903603	3.1091732681946844	0.00187611660086806	0.022356930785003507
HEMK1	135.8095659497407	-0.22990750077413402	0.9064194100536745	-0.2536436204080403	0.7997708941405204	0.9366638071224821
BET1L	134.81114785115392	-0.38798210391049165	0.9096166898131187	-0.4265336248285009	0.6697190518838596	0.8823623036563062
SLC24A1	147.5900138151942	0.1108996765384335	0.945056917078027	0.1173470872858309	0.9065850124989948	0.9696965367784115
ARHGAP19	132.47483396718147	0.18127826593528193	0.9269114668834516	0.19557236307022144	0.8449448935965864	0.9531527456801999
FEN1	151.00095209329507	0.076692058459971	0.9820155113925146	0.07809658561423369	0.9377512231860842	0.9810604883515355
LNX2	143.92938098973357	-0.8624513087064161	0.9394506350785492	-0.9180379218481287	0.35859901282932927	0.6857951809162335
SHC4	135.15814523076025	-1.055342567150695	0.9160527852508136	-1.1520543184219938	0.24929875320240802	0.5709014443809189
MRPS18A	136.86695693837933	-0.208259788757022	0.9050277387111707	-0.2301142604243269	0.8180029840007836	0.9434588902710063
CTNND1	147.17855305492097	1.6442953048661946	0.8945222405272049	1.8381826972765885	0.06603548854544598	0.263212064998378
MT1E	129.9479114975285	1.3868275698651624	1.137275412783209	1.219429835796093	0.22268109152309534	0.5388141421551266
AP2S1	131.9405244726347	0.37842007316265297	0.9370913753884302	0.4038240913334577	0.6863420794196036	0.8902019115104574
STOML1	144.92312227740527	0.9535272518875868	0.9034737990502207	1.0554011116758282	0.2912419146832598	0.6176979194234474
NTNG2	128.86684898548762	1.364382569445867	1.1842081988671809	1.152147545297391	0.2492604483565598	0.5709014443809189
CRADD	135.54699516655603	-0.2445342426495315	0.9073881550918806	-0.269492434166468	0.7875507635934508	0.9339512068641705
NKAIN1	136.46769268182865	0.15076147272447776	0.9034953558875316	0.16686469027434023	0.8674765166465618	0.9598127227813052
FBXO46	137.32438040528203	-1.653012685074029	0.9300562719356634	-1.77732545325857	0.07551470814018806	0.2871413927746148
ARPC1B	113.90604960517845	-3.1040175338418194	1.1166951612890836	-2.7796462646606463	0.005441814067361655	0.04918817338259988
PIK3CG	121.70594833133468	-1.0295533778211077	1.0100650283106305	-1.0192941533111706	0.3080633388595294	0.6347505845053532
PCDHGA10	140.6315777332239	0.5965673695019911	0.8964661533643619	0.6654655808957473	0.5057527511245055	0.7979913425678065
GALNT6	131.39214409574072	-1.331899077797671	0.9255617015374548	-1.439017059138518	0.1501456894885399	0.42842268973400516
LRRC39	115.86620409552734	-0.4814389765957992	1.1903303038113777	-0.40445830460188725	0.6858757329463059	0.8899854515876795
WDR45	121.75261164603671	-1.9437290312779005	0.992105641447473	-1.9591956240083643	0.050089881422859944	0.22272161518363218
PGGHG	123.25111944741558	-0.48654543984112725	1.006969385160754	-0.48317798635303544	0.6289693644614691	0.8625456948910075
USH1C	113.148426020969	-0.36377604015567955	1.377201295951719	-0.26414151745645215	0.7916708732714491	0.9344840298325423
CUTC	129.34315409325012	0.3045760250065113	0.9593502877031803	0.3174815590410769	0.7508782300300012	0.9196448115260709
TCTN3	131.1223006389735	0.5271628135670146	0.948898503460975	0.5555523711379685	0.5785168989655389	0.8375598605051406
TMEM117	135.86223466947763	0.21151881334376546	0.9048878987766622	0.2337514001786546	0.8151779813641971	0.9426883115231104
MINAR1	135.79998618465586	-0.34325181307217134	0.9089794794394896	-0.3776232806529726	0.7057104676384662	0.898919683547132
KRI1	146.3004295798806	-0.1832693116172255	0.952055482421998	-0.19249856232222345	0.8473516939534704	0.9537406637773016
NICN1	131.5298982680316	1.023692972338674	0.9873025904629741	1.0368583879220203	0.29980185942188176	0.625270965755672
YJEFN3	146.7073266008661	1.3279974944551676	0.9120759257297562	1.4560163874434364	0.1453880895095646	0.42045352037608585
HPF1	143.99693427151766	1.615294648263528	0.8881654245743326	1.8186867035920518	0.06895924141721169	0.2702115171251898
TMEM109	129.9413603079887	0.1180501043697109	0.9428716757869754	0.12520272631074578	0.9003630589465145	0.9680148751066071
CNNM4	143.60645697632205	0.007768232727748534	0.9296749727612436	0.00835585871982331	0.9933330669165878	0.9979368209459395
RBM45	135.94336479515925	0.6813333011599776	0.9068096340740566	0.7513520760679689	0.4524407963159537	0.7615847568254499
CLVS1	146.26480857198075	2.86123238835668	0.8935818046697709	3.201981478812751	0.001364857732005115	0.017424214688656365
SHARPIN	125.57936785407571	-3.162903860115361	0.984316416103283	-3.213299918979998	0.001312191876084305	0.016970558118897104
AP4S1	146.97027835087314	3.3926463194358005	0.9285912853446467	3.6535409851241707	0.00025864848007709515	0.004896199253433929
RAB27A	134.12166508517382	0.4896059341332333	0.9148176562483968	0.5351951077781696	0.5925149488799737	0.8447445208055655
GSKIP	135.70281730000679	1.1559375472832156	0.9255324897282361	1.248943240904091	0.21168583450315626	0.5232287925344148
CORO2A	137.36977645143642	0.7021508124167577	0.9006209750098522	0.7796296465436824	0.4356089004260524	0.749814463145041
GIMAP6	111.29334107489899	-1.0140540348172349	1.2526865062630241	-0.809503439006723	0.41822562550348463	0.7367037452562567
CDR2L	117.95309132733509	-4.111234277586667	1.0901831191026041	-3.771141018007024	0.00016250280395796666	0.003363219591664881
CYP7B1	146.3491012208049	2.1803650393659404	0.8891632822544548	2.4521537077393374	0.014200398849041963	0.09823925833182662
RAB36	132.37194844866272	-0.8004811183141995	0.9185739859599241	-0.8714389156989726	0.3835145450703098	0.7066695322722119
ZNF334	140.73558657857797	-1.3624337141395773	0.945027262234393	-1.4416872069047844	0.1493906342380149	0.42702876237082427
NEIL1	138.1285946821682	1.9155834413438158	0.9505391141522033	2.0152599854371553	0.04387741524857848	0.2039249019818774
NDUFV2	130.44474648152087	-0.24399097814081583	0.9262537593249479	-0.2634169909535763	0.7922291960333713	0.9346455939859921
TMCO4	119.30178240029808	-2.5175189894429817	1.0159453158906444	-2.4780063947004463	0.013211877733797993	0.09317916617192129
NMNAT3	134.111003745194	-0.3969877942926964	0.9121215333494445	-0.43523563448271946	0.663391399539867	0.8778269098096549
ALG9	141.34786367566377	0.2872990547215387	0.9122080313336094	0.3149490520287567	0.7528003372087776	0.9200335409077602
ALDH4A1	124.25542987940992	-1.6613015546748153	0.961269287166937	-1.7282374219725887	0.0839456671141463	0.3056683688596457
GNG11	125.30308627939603	0.3957091921281197	1.0244677509405309	0.3862583197614877	0.699305365723685	0.8952940238350959
TRABD	129.57563611109026	-1.1935306940772148	0.9293822332601092	-1.284219400117559	0.19906519901271025	0.5057460860538339
C2orf42	144.57230351852417	0.4842013720974733	0.931213458552126	0.5199681852218091	0.6030857497013422	0.8496312455673237
PTP4A3	136.1952951143343	-3.370444706212949	0.9856570152455649	-3.419490404959216	0.0006273854508388366	0.00956199774304114
CACNA1I	146.4548504971862	3.6828200103365614	0.9779154358441899	3.7659902639304903	0.00016589025641630534	0.003423790569925413
MRPL44	145.80880719719343	0.07374318655451542	0.9532769994726136	0.07735756406093167	0.9383390985513953	0.9811919642863792
EEF1AKNMT	131.53730488921167	-0.4816099751210744	0.9190528927784283	-0.5240285721370166	0.6002586671981278	0.8483865439129754
HHIPL1	137.87246201689598	1.4676855673955558	0.9117246408719263	1.6097903924061296	0.1074436233536119	0.3537023134768881
BMF	117.46133499705037	-2.9799327672251663	1.0435680588765097	-2.855523165813755	0.004296598828572749	0.04121850135093031
CINP	133.6814958997311	0.3490060758321608	0.9129417356436003	0.38228734891402527	0.7022482374801235	0.8971354821789519
TMC8	112.98505332462584	-0.5534223147479407	1.2428966003542	-0.4452681860986881	0.6561259558882152	0.8749805453740818
MRPL23	130.56269226162465	-0.5305475075341104	0.9225286927678891	-0.5751013618257158	0.5652227469843727	0.8296335460477853
ATPSCKMT	144.85881372030607	0.6600949500746941	0.9324577438486245	0.7079087008814141	0.4790019561126715	0.7793220546418693
ZC3H3	133.72077346922325	-0.35153639296023026	0.9130464444946318	-0.3850147986226533	0.7002264514183605	0.8958749452556554
NSMCE3	141.050125473427	0.4818297478671036	0.9108424041638544	0.528993540116766	0.5968099311290248	0.8465631516396821
ARPC4	131.80834299250117	0.5482728391996338	0.9305997963180117	0.589160712659638	0.5557534691670534	0.8263134355678898
GTF2H2C	126.50701840168064	0.3206780607488878	0.9843048358576509	0.32579141041146314	0.7445821779897028	0.9170481786836135
FAM189A1	136.19332723771404	1.7038006065775015	0.946764728054747	1.799602959521089	0.07192335344929268	0.27811111950468104
POLRMT	134.1342425557187	0.9698396877728307	0.9222459161731479	1.051606378260988	0.2929801802318194	0.6196534981845767
RNASEL	134.7183778881101	-0.9022106606592144	0.9214615843251026	-0.9791082732114242	0.32752648425388	0.6543484210826374
ZBTB8B	141.55748784980162	-0.3673126288762469	0.9370732076775358	-0.39197858381481543	0.6950740378025744	0.8938814540671792
TMEM208	142.3480639572181	0.01014652185095419	0.9334579659024953	0.010869821911203281	0.9913273077028537	0.9976138540922208
HAUS5	132.98027021887623	-0.4608753970903068	0.9158823038036759	-0.5032037360873585	0.6148210383430688	0.8551345118483503
MRPL4	139.40615811329715	0.49448930775257505	0.9081441154293597	0.5445053261384472	0.5860937842660863	0.8414730837356207
NDUFB7	126.44888006729887	-0.8367185899874119	0.9428876134064905	-0.8874001292311942	0.3748635139502813	0.6985793600829169
SERTAD4	143.70648961883364	-1.482450456609961	0.9784344383722327	-1.5151249776901066	0.12974075732647253	0.3926753938781722
TSKU	143.30135390484554	-2.4741691298509783	0.9968650990756736	-2.4819497965623536	0.01306656832053663	0.0925055765808358
POC5	123.95125355926068	-0.5640522600162174	0.9707725764201032	-0.5810343984955371	0.5612172702764077	0.8289124973966223
TMC7	118.19812993974993	-0.9495501478089236	1.0396914244143474	-0.9132999710407346	0.3610847975921544	0.6876133059296645
ZNF610	132.97534638873628	-0.6291928063033707	0.9177398950272735	-0.6855894679011119	0.49297202488876657	0.7886684526616089
LRFN3	132.0605203309011	-0.13450029861654403	0.9157831378493317	-0.1468691582730065	0.8832352960258092	0.9633606589622992
C1orf162	113.52033132244026	-4.229704351246321	1.1416035212872762	-3.7050554525943395	0.00021134449121576544	0.004131660686617148
FOXC1	150.6798311388213	-1.4239840838408353	1.0490323932416017	-1.3574262272689217	0.1746458194149466	0.4692890087258651
NUF2	126.09286958308276	-2.663206937012658	0.9644503895328119	-2.7613726594094055	0.0057558957691566095	0.05127854384272615
SLC16A6	146.412205137267	0.19255831863916856	0.9744930087783235	0.19759846084536817	0.8433592391285741	0.9524088075205767
ST8SIA2	149.18132333744245	-3.7977964411295906	1.091690542777372	-3.4788214171642537	0.0005036240816919384	0.00806449768743772
NAALADL2	136.44033372674912	-0.9967890521300903	0.9303580916817399	-1.071403646662833	0.2839879738852398	0.6101881567285516
LIMD2	125.25657778826168	-0.9719839161852769	0.9493326396603212	-1.023860210403237	0.3059013063243151	0.6323679372243888
MYL9	143.55868121664003	1.1892386383060656	0.9157461841208853	1.2986553031042467	0.1940622497259552	0.49816841876618
CCDC159	129.5628938228629	0.08928202835631174	0.9310615682899617	0.09589272223993948	0.9236057747550834	0.975533571174962
TVP23A	129.77565964417312	-0.005476316325896976	0.9276924884093362	-0.005903159068676861	0.9952899878743459	0.9984461609889604
CDH1	133.14076916324206	-0.7873321330124131	0.9215437116950247	-0.8543622218030744	0.3929043212044818	0.7151590167930671
RNF5	135.41015775147764	-0.022134916192648506	0.9119237133027269	-0.024272771800704872	0.980635031685832	0.9940506520619707
TNFAIP8L1	147.86840679360864	2.640829035705403	0.9208750448099621	2.8677387345754193	0.004134167707526064	0.04015276610054726
ZNF768	153.96968198964603	-2.0091469569396705	1.102708426863195	-1.8220110665654055	0.06845330650510653	0.2692472563964751
FAM78A	122.2197179555368	-0.6064219277950378	0.98515052246366	-0.6155627124660104	0.5381831673043026	0.8151464546062518
GPR135	136.81863539419246	0.6822677210490637	0.903299746135181	0.7553060033152724	0.45006539744413276	0.760083169226027
TM6SF1	121.63874514628795	0.19041146689427074	1.0525881247936055	0.18089836129550405	0.8564473551294434	0.9566870403084664
TMEM241	139.9644070264412	0.4852230115729217	0.9152754780577359	0.5301387650006654	0.5960157236347405	0.8465631516396821
RABIF	145.4033727179253	0.946063599161659	0.95231661490503	0.9934338899001626	0.3204985529019825	0.6477976735750081
MICOS10	139.71495949830634	1.3026678993083352	0.8981463240849363	1.4503960706353054	0.1469481022255262	0.4222875264110074
KCNIP1	140.42605371541123	0.7248722906374994	0.914139193109226	0.7929561450833538	0.4278033740856557	0.7435231693219171
COQ6	134.22207869450781	1.1585893797302917	0.9197533186275813	1.2596740411430012	0.20778697354722842	0.5170015851470664
B4GALNT3	132.7752711095983	1.7486427644662612	1.0084763141413045	1.7339452994046691	0.08292778924997056	0.3036734717236478
SIRT3	137.3203733323546	0.8447315456640264	0.9023311927769964	0.9361657365122196	0.3491878614472861	0.6764774742203609
ZNF829	139.03399579848625	-0.0596046910378019	0.9288938601229623	-0.06416738617468279	0.9488369459198706	0.9848933008562656
SLC25A51	132.66050872860725	-0.8741428139327734	0.9246794744804125	-0.9453468342897562	0.34448183537572474	0.6720493729399069
LACTB	134.5715379891841	0.7404929161351337	0.9076788847581628	0.815809344658741	0.41460918781092304	0.7341928281655599
ZNF324	133.06810635766533	-0.225040869032104	0.9157555279097737	-0.24574339130200318	0.8058808805282339	0.9379221400884677
ZNF821	132.86835071977754	-1.2083810617876871	0.9305748639837199	-1.2985318092675533	0.19410465307242142	0.49816841876618
ZNF576	135.78764573922103	0.9060932883489723	0.9043243859436223	1.0019560485516534	0.31636482070231253	0.6428509178210372
GLRX5	133.1549739931868	0.9752626096144957	0.9205013233856343	1.0594907197172163	0.2893763534643997	0.615645649480181
CFAP43	134.20005540647563	0.667838174142663	0.9084862718935615	0.7351109145003207	0.4622719477042746	0.7678091175195594
IGSF6	103.25507887935045	-1.9569767111081133	1.4385981530830263	-1.360335898467659	0.17372365324213612	0.46777479383578324
PUS10	136.14941460924717	0.8052818169368933	0.9045030607481479	0.8903030314466984	0.3733031938257627	0.6975516369278525
CDH22	149.41371185728704	3.1780638452985617	0.9781000421559972	3.249221662738352	0.0011572126501999322	0.015340035666343437
AP1G2	129.88319110352197	0.7507693923480359	0.9425296805667494	0.7965472152522489	0.42571404377706046	0.7432646380951741
PSME3IP1	124.34353391339404	-0.9850500581970585	0.950555105439181	-1.0362892719848578	0.3000672095428768	0.6255609895913509
ABCB9	137.57512565745176	1.9180764682348157	0.9151950064765368	2.095811771984346	0.03609889166733833	0.18149519918891877
FAM153CP	150.1765062908613	4.738950668872439	0.9708824738765494	4.881075512621738	1.0550882834252472e-06	4.993188500541138e-05
PCDHB7	155.61486487226833	-0.7584617167324654	1.1500883836389733	-0.6594812429394608	0.5095867870508164	0.8003549176877894
CENPL	140.04461040079556	-1.785097917759136	0.9749333480824287	-1.8309948277697128	0.06710131508404968	0.26604203365767826
TPRKB	132.31529353196848	-0.7527198190266338	0.9247460143960957	-0.8139746560769949	0.415659469990994	0.7346630928852226
DNTTIP1	127.25533011600032	-1.0522377893366142	0.9345202104695605	-1.1259657924443445	0.2601799988620782	0.5832644606593229
NFKBIB	125.2331741600545	-0.7457163345827983	0.9443616129979798	-0.7896512568055787	0.42973146504351745	0.7446673495820909
B3GALT6	135.5159279038291	-0.5789298166140232	0.928823354244195	-0.6232937769799207	0.5330914864518543	0.8125339355647675
SPON2	125.12274807275814	-0.0801661948954885	0.9578905730897478	-0.08369034746516654	0.9333026318280611	0.9793713091564853
MAP4K2	122.36241683393776	0.044308082493206044	1.0032634564361331	0.044163955348877654	0.9647737134693722	0.9905027899789188
HCCS	137.49577771473773	1.0587272488117927	0.9039336392889877	1.1712444396300616	0.24150053715913977	0.5615231360180344
PRELP	142.41190893135476	3.3209954173113116	0.9398296347457591	3.533614279155712	0.00040991883385871694	0.0068674113541606924
MAPK12	139.2052900304294	0.5930388294639681	0.9217767387236774	0.6433649326897849	0.519987332127845	0.8054130923172762
IL13RA2	129.35931680570033	-3.3848927642202513	0.9895167425824266	-3.4207534027028252	0.0006244792816742459	0.009547080376213265
LSM1	124.10723051627912	-0.7531335988616984	0.9497948758279832	-0.7929434218153205	0.42781078724279753	0.7435231693219171
PCDHB14	135.35429563851312	2.1818638849148315	0.9688728025949143	2.2519611233499233	0.024324728900841662	0.14004861350891404
ATP5MC1	126.49689285209092	-0.24050620525867017	0.9379814256558572	-0.25640828131591514	0.7976355939912327	0.9362452548743854
GSDMB	137.3419847834794	1.0311934376540366	0.9055400362315328	1.1387607354672236	0.2548029627795404	0.5781253814752239
C12orf66	131.87442373845315	0.3989275664185526	0.914942235218503	0.43601393734248395	0.6628266175047357	0.8776120128003044
RBMX2	144.43560005104328	0.7432923450289776	0.9779581965791324	0.760045109933115	0.44722762110894854	0.7577017956537425
CCNJ	133.31725512052017	0.3235851194719644	0.9132803516623781	0.3543108300566916	0.7231059523141059	0.9063220691116409
TLNRD1	130.45528475575853	-1.6688537204005904	0.9423326985874338	-1.770981440952032	0.07656378798955871	0.2900173055123228
ARMCX5	138.67685199332004	1.4995088281489004	0.9017840714177274	1.6628247001429823	0.09634753081700242	0.3319555548204628
KIF23	130.31039185748264	-2.8418587150386148	0.9719257930820637	-2.923946185260529	0.0034562449363107345	0.035129821992871076
KRT7	165.63753062389844	-3.8549793987643843	5.600059568676221	-0.6883818558515173	0.49121234668784164	0.7877063846505789
NEDD8	140.42001744029133	1.3655622263696698	0.9170932711869657	1.4890112808289002	0.13648439819246738	0.4049028063765353
CASP10	113.84184412559182	-0.15148945084926477	1.1653717227736722	-0.12999238602487154	0.8965724506489698	0.9671390118670681
TKFC	125.94875949442182	0.2607584945356574	0.9513578523142707	0.2740908627614067	0.7840147955168436	0.9327956980123489
NEURL1	143.61667560930948	1.9326640679730376	0.9385519364774914	2.0591977842234064	0.03947529536014165	0.19124122388388573
IFT27	136.57112487259283	-0.4307400245235537	0.9425172214492361	-0.4570102431245107	0.6476636830843447	0.8695592998403834
IMMP2L	130.2043229398511	0.32660980754857183	0.9198786067743403	0.3550575099184734	0.7225465075915811	0.9062592634014197
NYAP2	141.19114524637294	3.136553264580497	0.9168210179491879	3.4211184115265683	0.000623641728901971	0.009544094841898342
EOLA2	134.43185769221336	-1.3115654058922843	0.9500126916858918	-1.3805767200486359	0.16740914535595963	0.45898522140028786
CHTF18	129.204143534267	-1.4541069151427206	0.9394835126476493	-1.5477726810178514	0.12167703608026405	0.37818882161738626
C1orf131	132.01289939478679	-0.44551813930730066	0.9272285861593179	-0.48048361100760006	0.6308835540669361	0.8638895699810791
HIRIP3	127.96120173768526	-0.18380664705931918	0.9273607584297052	-0.19820403806018053	0.8428854282471855	0.9523477390323278
TSPAN15	123.85956517111178	-0.1373590113450832	0.9553134667467756	-0.14378423012589317	0.8856708560054759	0.9635046513379874
TAGLN	136.4788798180837	1.2059468451693143	0.9068653525996718	1.3297970219198234	0.18358515743032477	0.48279158970713365
TRPC5	140.22638027906578	3.543870933909738	1.0130370258008	3.498263976194087	0.0004682973763353498	0.007613675068209298
B4GALT6	127.8131463162668	0.5412937909047385	0.9378858996960935	0.5771424765849832	0.5638432120921817	0.8294848879965556
ZNF790	125.26628150682923	-0.7939700165281115	0.9390914283475313	-0.8454661522416596	0.39785062320135334	0.7201992712773342
NFATC1	128.3121753201341	-1.7489084142192213	0.9455479625768023	-1.84962422154991	0.06436772927392889	0.25877893867337065
LAYN	122.02896542814393	0.07021943247286543	0.9827846085212999	0.07144946294846614	0.9430400444270948	0.9836088674699539
RFX2	135.21448139394488	0.39152581951511967	0.9218609394793291	0.4247124514639432	0.6710463057535547	0.8831327766928361
ZNF500	131.20849942424795	-0.5811446002368125	0.9295649408851766	-0.6251791291562895	0.5318534982840524	0.8119316811692026
CLCN2	129.53907835774834	-0.09335300362528183	0.9228453781000868	-0.10115779505497753	0.9194251994672376	0.9743505650871689
ERG28	132.29870898849614	0.963101426509928	0.9140392057898549	1.0536762760385936	0.29203115414490843	0.6187912377860173
GTSE1	134.80923260832944	-3.543165942876519	1.0246333640238514	-3.457984160267927	0.0005442333809686441	0.00857614850603823
MLYCD	122.58380479892058	-0.8802823306257191	0.9522170330893099	-0.9244555600625936	0.355249178872467	0.6824825853968791
RHBDD3	123.12222444390734	-2.1396731083661864	0.9611649210307407	-2.226124842416876	0.026005820368201437	0.14609143792552937
ERCC8	128.9646776140095	0.20871762480655162	0.9232792631970231	0.22606120718430164	0.8211538157799368	0.9443078240589584
RNASEH2C	122.51593187588627	-0.1958046946959764	0.9628841162959481	-0.20335229482152417	0.8388596839356726	0.9510532466074689
ZBTB49	130.3248645826224	0.2384319688343646	0.9200196204188938	0.25915965653624234	0.7955120573358948	0.9353781588868015
MAP2K3	124.01186469056779	-1.7305438811980096	0.9516191717121356	-1.8185256588351904	0.06898382863603651	0.2702115171251898
LATS2	131.80930150165403	-0.6112052535542688	0.9347363476934134	-0.6538798400880625	0.5131892231561586	0.8024825693044845
CNIH3	127.27897076931755	0.8219144256662111	0.9478472373134594	0.8671380717380289	0.38586636270277197	0.7080728759895272
STARD8	118.0125691376921	0.18219869946372516	1.0573630830721643	0.17231422430065135	0.8631905022380817	0.959459261220577
SGK3	120.62238304002402	0.7209071926558294	1.0674897572835813	0.6753293769209615	0.4994665237300546	0.7937380931910634
NOL12	127.99252690149245	0.24342123412712996	0.9270146326064638	0.262586183178909	0.7928695506767709	0.9346455939859921
CYP2R1	118.03050315125445	-0.7096944708487957	0.9975765446243245	-0.7114185619871989	0.4768248998558332	0.7779554251051473
KIFC1	128.83936696466597	-2.3074788974599314	0.9625105711353567	-2.3973543425482373	0.016513945221124145	0.10877536612850389
NDC80	122.70080295172691	-3.126791663231941	0.9903348481271904	-3.1573075199211424	0.001592333219934928	0.019701974727920922
AC119733.1	143.4023033045696	-0.6440463748277397	1.0282594578595923	-0.6263461715862803	0.5310879079954811	0.8117699256420826
PABPC1L	127.93438856711066	-0.9307862472649048	0.9356505305506587	-0.9948011750894951	0.3198329746255274	0.6469485135381752
TXNL4B	130.30435558236275	-1.146416729331525	0.9424704811261755	-1.2163953697113679	0.2238343469722449	0.5399839945887649
SCLY	131.27006817696733	-0.5388235692912617	0.933669870716088	-0.5771028777848484	0.5638699604257054	0.8294848879965556
SPATA5L1	129.98116367375613	-0.3135057012236569	0.9275256541580927	-0.33800218874616833	0.735361538371451	0.9125331657946982
LRRC37A	127.49162351900043	-1.431353272953234	0.9435194600784085	-1.517036302393048	0.12925751877175035	0.39191322769806375
ACTR10	127.67098322825588	0.354975481644727	0.9288905370842969	0.3821499600576864	0.7023501360972728	0.8971354821789519
MTARC2	133.38742514094193	1.341018431291735	0.9108456349906504	1.4722784847132744	0.14094569083888703	0.41207064607013694
ZNF101	113.63605221258412	-0.1913021917907318	1.1096358597231168	-0.17240087377715668	0.8631223852895468	0.959455314587273
PRDM16	127.0009278876405	1.569213020703957	1.0227830934989148	1.5342578799730833	0.1249662234054395	0.38468893242122115
FBXO4	122.47516089459175	-0.7279573463980199	0.9502989463445093	-0.7660298363985721	0.44365854929544335	0.7546118552166972
TANGO2	116.79975785839524	-1.632620162681367	0.9928892866623614	-1.6443123967723405	0.10011168994507771	0.3401142461325685
GDAP1L1	124.13087116959638	1.0597765041755836	1.015333042469021	1.0437722991842044	0.29659075058008333	0.6220661331856088
ADAMTS10	126.64396977612698	0.04840006620692263	0.9310928926765325	0.051981995123806746	0.9585430398254332	0.9878597386646742
PSD	136.5251104199082	2.0589928193165252	0.9049208378461302	2.2753292146717365	0.022886188160721896	0.13533177718596395
IL17D	136.47587211850885	0.7699154064958004	0.9296145444904157	0.8282092949802574	0.4075519807343626	0.7295180045353825
C19orf25	118.07881470132656	-3.06919154773063	1.007307474974482	-3.0469262106968698	0.002311944566490549	0.02618559166009875
PRKCD	119.54637830572058	0.9224467740796759	1.1277296271839283	0.8179680234021451	0.413375446383467	0.7333762097968385
C1orf54	120.4807866124882	-1.0655914882345465	0.9627165715672347	-1.1068589860251794	0.2683549007237319	0.5927982495547282
MKNK2	117.73276494901766	-0.4185024855888738	1.0066649991211134	-0.4157316346095819	0.6776063899609014	0.886141947973158
SLC35C1	115.10325572612597	-2.6526709777196684	1.0187879979598036	-2.6037516961642986	0.009220953402011794	0.07276864978964166
MAMDC4	127.01533928720812	-3.0959067579681343	0.987629035247969	-3.134685846078664	0.0017203824152147598	0.020899524484915534
PIGC	131.47734350766254	0.5744549356766785	0.9181673552633196	0.6256538444583793	0.5315420133376274	0.8117699256420826
BRIP1	128.79543346022896	-0.917430052969725	0.9384423230705721	-0.9776094176655469	0.3282675377036144	0.6548664568755849
H2BC9	119.013470027319	-2.2339894951973926	0.979613333188945	-2.280480899463735	0.022579182360936347	0.13388932557203279
CMC1	126.25525378792868	-0.6193235657364775	0.9345392855283591	-0.6627046881034343	0.5075197066787334	0.7990730158012136
GPC6	121.39258409477834	-0.015545487625585021	0.9714889484343678	-0.016001713298579277	0.9872330248559332	0.9963517216353686
PSMG1	135.30245148033148	0.6658137732775778	0.9309911457158033	0.7151666010374989	0.4745061040778449	0.7757196702074215
CAMK2N2	125.34288964516345	-0.024142007943409798	0.9357962050502527	-0.025798360597234265	0.9794181694688703	0.9936128077086305
FAM174A	130.8726991750115	1.1892024460536292	0.919274223766525	1.293631884054284	0.1957926037785629	0.5008092636812621
TACC3	140.71162717175108	-1.9725734879514478	1.0338833183479972	-1.9079266034617406	0.05640070328641318	0.23952970872709342
RRM2B	119.31897494158808	0.6777241882677658	1.0662748774770736	0.635599883841714	0.5250372452244789	0.8090596977195802
MZT2B	121.12167993908635	-1.251143366474535	0.956785537913874	-1.3076528823820475	0.19099107148491778	0.4940169403421894
RAD51D	134.1837596341685	0.7827369391282161	0.922004578076773	0.8489512500696493	0.39590841936227417	0.7180936044398455
ALOX5	117.7933860744396	-1.4302839461201542	0.9803788725892552	-1.4589093932049613	0.1445900474537582	0.419077063616705
DPF1	131.02637903464247	-0.5996321733667548	0.9397004309044338	-0.6381099270004874	0.5234021249667697	0.8081435093998613
KIRREL3	131.05370711963698	2.052817644287459	0.9677935209729069	2.121131832153407	0.033910709828059264	0.17370325682349558
QRICH2	129.9191830841294	-0.7640583450687357	0.9413100987659744	-0.8116967469810323	0.4169656614167385	0.7354257266483102
POLE4	123.61533024428206	-0.7203856432107321	0.9426651688564853	-0.7642009771980937	0.4447474843249344	0.7554452328437672
ENPP1	119.30831360160828	-0.2891672147157213	0.9809982531611539	-0.29476832785778495	0.7681708626751342	0.9270564065446719
METAP1D	125.23973623144968	-1.4656032262175744	0.9478018872312268	-1.5463181134814772	0.12202775950501211	0.37904107572
IRAK2	119.91239127378428	0.42964701942672967	1.0103723043987027	0.4252363386805452	0.6706643963391522	0.8831327766928361
C11orf96	120.40825775450901	-0.28576543440507585	0.9664806994624793	-0.2956762970683305	0.7674773004388368	0.9268356509159784
MRPL39	125.78086481073127	0.24741349825434605	0.9339280048002955	0.26491709958654813	0.791073325262961	0.9342989678435544
MPG	119.61768164709251	-0.7840848910755329	0.9654979620167573	-0.8121041389230029	0.41673187844710025	0.7351313714257475
CALB1	130.91222376372852	2.4042635480727195	1.0283138707778992	2.338063908691557	0.019383933111962175	0.12133329656434622
ETFB	124.07943884832207	-0.2821122795834913	0.9397343179579587	-0.3002042962488811	0.7640213281983361	0.925884986654488
SEC14L2	120.03020310629053	0.06778312912384875	0.9836316383104273	0.06891109078219469	0.9450603903399366	0.9837601648199663
SCAMP4	119.38522050522253	-1.5936538796775477	0.9671014104467972	-1.6478663586492812	0.09938009814428256	0.33863775257161105
SH3BGR	128.05271531403682	0.9566452505651376	0.9309792104776342	1.0275688649098143	0.3041526762530118	0.6304505641495675
NDUFAF8	121.8306932079437	0.35615870059429694	0.9708403060559133	0.3668561125580058	0.7137263494734598	0.9023288712928036
TPRA1	130.7802279772477	-0.7527783245519217	0.9482431344093897	-0.793866358991133	0.4272732359729988	0.7434754433909558
TUBD1	122.7570151614288	-0.4097779169198428	0.9454029530432381	-0.4334426030728736	0.6646932556408094	0.879079901995588
CCDC170	119.42966892407951	0.29032547366561656	0.9985910766019019	0.29073509714663476	0.771253926852328	0.9284729071829819
KHDRBS2	139.96845543671125	3.3787260509318324	0.9090816775141565	3.716636397480597	0.0002018926683895954	0.00398422981709082
TRAPPC1	116.99499150893566	-0.22809999619526578	1.0056183337001707	-0.22682561420292754	0.8205593455082345	0.944146809029412
FAM20A	120.9622834455857	-3.104841379294736	0.9958168051178776	-3.1178840960885443	0.0018215442247232236	0.0218467693134682
MIR1915HG	127.40118152342905	-2.4451487285671294	0.9760486291468108	-2.50515051765863	0.01223992929587312	0.08816546259654608
TECTA	130.42844071509896	-0.18231775492387942	0.9374278105353396	-0.19448724784446356	0.8457943798396661	0.9533510368505571
IL10RB	118.94188879663723	-0.11380336994315929	0.9835907245855934	-0.11570195519188832	0.9078887566425916	0.9703126383565097
ZNF18	135.69132229209745	-0.3778022354190276	0.9741481183054064	-0.38782832745829143	0.6981430808172571	0.8946538617578855
TSPAN12	128.79488767572408	-1.612232070396561	0.9602644599351087	-1.6789458921613218	0.09316258940082327	0.32497560528080605
TMEM80	126.86206127036968	0.37076969013574845	0.9286971796128887	0.399236369265488	0.6897190474289265	0.8916246232965506
RGS2	126.1108758040727	1.1001552702664377	0.9528479235418914	1.1545969121462538	0.2482555317665588	0.5699176891782888
UBE3D	132.603822941828	0.8951082314687323	0.9242107156274478	0.9685109860050066	0.33278923503652114	0.6595972192127938
MGAT4C	129.0318190588862	2.544642805767017	1.125922465672836	2.2600515429331747	0.02381805206978973	0.13809451960869115
NBPF3	136.67591652756187	0.04825179792523844	0.9779180068675258	0.04934135335108406	0.9606472644255541	0.9887901727368691
ALKBH3	132.88787122853998	1.0176413432829658	0.9248584908425117	1.1003211338373857	0.27119222719414493	0.5960533199386175
ZNF426	126.88505306166951	-0.14537162559498015	0.9332085457443704	-0.15577614056140582	0.8762094780850768	0.9615015552241385
MMAB	113.66929350695638	-0.12581517727110725	1.0656047777583388	-0.11806926911099117	0.9060127727982148	0.9696965367784115
RTL8B	135.38866025972072	-0.29578326019270484	0.9776319656988947	-0.3025507251916152	0.7622322709389826	0.9252132721228353
HMG20B	120.99442228909278	-0.754098404647522	0.9521267912134355	-0.7920146892269078	0.4283521112239933	0.7438762248018705
TRIM21	118.75527728976942	-3.458494467065181	1.0175220172968804	-3.3989382129075865	0.000676479968624877	0.010164299629692288
DUSP18	123.80634067275516	-1.4458421126875751	0.9529628892975389	-1.5172071535265703	0.12921439078662042	0.391891676611476
ZFYVE19	120.96336502048065	-1.1001414301176073	0.9535009779644094	-1.1537916116942584	0.24858561402760138	0.5701469708983109
SNRNP35	121.97163077934731	-0.4854653669384625	0.9467218046543245	-0.5127856615869536	0.6081012606984353	0.852087197923503
CARD19	123.7033003306687	-0.3383350228553716	0.9399194789477322	-0.35996170994790716	0.7188757678744793	0.9047593724582673
KIF2C	134.93523387163071	-2.105036251652074	1.0139915015716605	-2.0759900338309762	0.0378948727516361	0.1863588259976896
SLC2A10	124.05919774325746	-1.807149808066763	0.9598154329668563	-1.882809700694994	0.05972616194891694	0.24826035428277082
MAP10	130.2470000575959	0.32825738171125085	0.9323316551615675	0.3520822015362825	0.7247766159927471	0.9071153468922953
ATXN7L2	125.38433036444557	0.8469083396700108	0.9413138051111065	0.8997088272492161	0.3682752245446277	0.6938721740501037
NUBP1	129.63567058780754	-0.49256575976756506	0.9496077288975723	-0.5187044553011371	0.6039668543241669	0.8500619536384191
GLIS2	126.06999175115088	-1.5425272017541591	0.9585785028963968	-1.6091819262515588	0.1075765672374494	0.35382642522100444
LRAT	124.6657373305034	-0.6175396819008557	0.9413916689335218	-0.6559859219919063	0.5118331823173914	0.8017174951144488
ECSIT	128.58415105660626	0.37523873824153886	0.929137723609836	0.40385696189761994	0.6863179062671926	0.8902019115104574
SLC25A53	131.12433072890653	0.13863265085076648	0.9428823405970717	0.14703070031301957	0.8831077883042647	0.9633540457830506
COL8A1	136.958337454874	-1.2053881989826454	1.0180036997917972	-1.1840705482987657	0.23638513742445388	0.556508736078483
APOL3	110.38614866923916	-0.042551642875502525	1.1520614875386808	-0.03693521859359424	0.970536658519229	0.9923781818496312
CHRD	137.83508058973933	1.6539817522414588	0.9605981591215377	1.7218248198122896	0.08510125706130212	0.3077920025802309
SLC2A6	131.34859244586664	-0.21529889177869072	0.955366123239647	-0.22535746929000589	0.8217011952287785	0.9445718079291133
CD37	97.40027526969868	-4.003650628100818	1.3698073795553714	-2.9227836613059943	0.0034691746309782946	0.03521307036635072
MPND	120.12474525818713	-0.03198901195403218	0.9610575880875902	-0.03328521864926654	0.9734471410382998	0.9926181648136371
AMMECR1	129.54658805644098	0.14741547713068773	0.9378829729362986	0.15717896729606184	0.8751038039210838	0.9613461309051022
FERMT3	95.85112795077531	-2.9331031462869803	1.4674608325882155	-1.9987607717704852	0.045634244085219974	0.20910251607185604
C7orf31	117.05493290225519	-2.3134148552728977	0.9854078328039328	-2.347672484691117	0.018891124181307818	0.11940540422553558
CCDC61	120.9603364449356	0.42853798075182276	0.9672382183722966	0.44305319270053445	0.6577272602884079	0.8754472378554348
MEX3B	132.24467081043954	-0.573136015375223	0.9693511543102236	-0.5912573713114917	0.5543479874111668	0.8258467279903569
ACSF2	118.33328913711391	-0.7893555341968891	0.9654911560721426	-0.8175688914730023	0.4136033967767325	0.7336054519100317
DBP	122.64945283199499	0.5571525065845387	0.9536192366151925	0.5842504903341864	0.5590517965227537	0.8276885221010382
XRCC2	134.24466953075566	-1.8960814589516066	1.0112076609798457	-1.8750663509751606	0.06078359602535139	0.25013686982462524
NME6	120.72787530306566	-0.08262046944134557	0.9549751529752636	-0.08651583152078687	0.9310563715241953	0.9783276658376143
PEX6	123.16173903850954	-0.2455731155659122	0.9411149937447463	-0.2609384795674796	0.794139950091485	0.9347603727545665
VASN	144.10353986727986	-2.2525716639625895	1.128401131503656	-1.9962508021955943	0.045906630216037	0.20983467394964928
RDH14	120.94721318988586	-0.6792033864172016	0.9503906219184151	-0.7146570796818182	0.47482096497314996	0.7759638776532507
BCAS2	134.2990786815198	1.9389761550734554	0.9197354129031876	2.1081890811978057	0.03501463737228717	0.17758276837958611
RECQL4	116.56317657197047	-1.8284146061287878	0.9795430007471144	-1.8665996334354125	0.06195751883126298	0.2532147221761738
ZSWIM1	134.4689312477158	-2.8230454741530364	1.0395329998635954	-2.7156862500021344	0.006613856332498422	0.0570080656037857
PFKFB4	133.40440153309206	-0.04164749030193084	0.9700978141640476	-0.04293122785542951	0.9657563554624696	0.9909316656722905
METTL5	126.02605824671382	-0.4594563294517481	0.9434446876505426	-0.4869986926270482	0.6262592574338486	0.8613105024157742
SPINDOC	118.64852864003551	-0.1914082972826446	0.9673562764577305	-0.1978674268631867	0.8431487898789303	0.9524088075205767
ASPHD1	122.64150042631	1.6423901181166332	1.0552376967582342	1.5564172159146448	0.11960891400109065	0.37481831759936884
SGPP2	118.10764707997878	0.466759019291311	1.0041947725017937	0.4648092502298674	0.6420680628792037	0.8680858351728657
ITGA10	134.31479779923703	3.2737093917701716	0.9542540749159493	3.4306475369869602	0.0006021424280107256	0.009272369409574488
MDGA1	119.27381592054375	0.4619360746732315	0.9850675314630329	0.4689384838287778	0.6391136075609771	0.8669632519961753
SRPX	112.20048350998486	-6.239622898805482	1.4081446594099376	-4.43109509886584	9.37557267296105e-06	0.0003166386589095482
RCAN3	114.8611839490862	-0.4386165701462941	1.0004824890748454	-0.4384050445019648	0.6610926903101293	0.8767369369039287
ISOC2	122.14375956696055	-1.088053976280545	0.9521995167229546	-1.142674363063259	0.2531738178504406	0.5756192174219293
PTPN6	110.72191804839063	-0.18182802006777796	1.093957556820678	-0.16621121992723092	0.8679907300398528	0.9599123501073316
SGF29	122.75181344197902	-0.9330893668168904	0.9496671144387493	-0.982543622528557	0.3258321032703657	0.6525395468619314
LRRC2	128.66484846941032	2.234236340250592	0.9623075673984443	2.321748696511605	0.020246471182191424	0.12478745821956225
FASTKD3	121.65938898188574	-0.5251711378621288	0.9471508658740009	-0.5544746426193862	0.5792540549363789	0.8376523215603924
YEATS4	133.25742768656858	1.348403134454006	0.9405477966706557	1.4336359504823397	0.15167617871258632	0.43124844175192456
MAD2L2	119.97343511796895	-3.8347989039860377	1.0391184900026549	-3.6904346721577825	0.00022387117866696577	0.004314819344994956
CEP131	118.17881647375316	-1.767875194875021	0.9702470856504454	-1.8220876115178977	0.06844169315934474	0.2692472563964751
TMEM140	108.90186657377524	-1.367210423513138	1.056776430743082	-1.293755598383067	0.19574985408584844	0.5008092636812621
TREM2	96.0092989276687	-6.016087344268236	1.6250334749023398	-3.702131332789798	0.00021379589286219102	0.004158386083680836
DUS2	133.19834172488933	-0.2624954723456389	0.9850408376504853	-0.266481817110996	0.7898681611348125	0.9339512068641705
POLH	122.36978259091808	0.12432472503082068	0.9429248088696232	0.13185009436739814	0.8951028628176093	0.9670807431634196
CCDC142	116.74255715719612	-2.742053032270252	0.9966283567673715	-2.751329533873869	0.005935390229035377	0.052258381510238226
HDHD5	125.81096445793116	-0.32884767676784227	0.9438742383238589	-0.34840200464821797	0.7275382972344118	0.9089641076932368
PDCL3	118.71899742573731	-0.6689195518235357	0.9594045881361629	-0.6972236323395606	0.4856628515971326	0.7847224153452417
ARHGAP45	107.66454921540605	-1.6992990293705799	1.0670840801565091	-1.5924696666089742	0.11127921352686135	0.3616204511501971
CPXM2	104.29370218649724	-1.9229009869743239	1.1268093892562419	-1.7065006782056968	0.08791490014725668	0.31419322178649217
WDR31	120.54410667809016	0.4739427321870014	0.9607776687521491	0.4932907451966017	0.6218071667097739	0.859220243379881
DCDC1	120.77973034310268	-0.2690128914206113	0.948880259547074	-0.28350562540843494	0.7767892700347342	0.930969316292939
FANCC	116.30073973638333	-1.6626043683042022	0.9764696815869593	-1.7026687050868146	0.08863008457614505	0.3156363910940329
DCLRE1B	129.70394535363442	-0.8309046072001187	0.9735707494583248	-0.853460940216638	0.39340373943371365	0.7157173809971823
TTC32	125.11136613647614	0.13284490020786185	0.9371434178098156	0.14175514407211198	0.887273416019543	0.9640891314748763
CYTIP	103.86078479866688	-2.0178897246696037	1.1343286468863627	-1.7789286466568064	0.07525146087324396	0.2862869197584243
SULT1C4	109.06880363605353	-4.594435212242414	1.155174786736549	-3.9772641032289324	6.971272418045187e-05	0.0017208157497035127
TMEM205	110.98229481170034	-0.03184448439267202	1.0911712905486672	-0.029183763052141744	0.9767180309260363	0.9931795250166426
MRPL49	127.57231093768969	0.7529586240288476	0.9313719615670049	0.8084402957138819	0.4188371628700499	0.737174770453074
KIF6	121.97885170687469	1.3936365209548003	0.9998955867634887	1.3937820502496583	0.16338343013088874	0.4521187656880832
TUSC2	125.84802713157819	0.8558915199160648	0.9310234591248469	0.9193017764778931	0.357937748898026	0.6852557264396633
BTD	116.6839652339666	0.7001235378733391	1.0343959873349746	0.6768428594518648	0.49850566157256515	0.792994568952714
CBX8	123.34441609447528	-2.825420880675948	0.9972769281080159	-2.8331357129019277	0.004609381205983722	0.04330544794333369
RIPK2	127.58039729097219	-0.27444092597712033	0.9526426617400782	-0.2880838083356796	0.7732825865526698	0.9294156440990035
RPS6KA1	113.30491878014796	-0.27320969413767593	1.0162560463433863	-0.2688394279381834	0.7880532507843404	0.9339512068641705
SF3A2	126.44049583647693	-0.07856733461052583	0.9462662743348903	-0.08302878031423985	0.9338286552353618	0.9796465807834436
CDKN2AIPNL	123.85460047677208	1.327952801347113	0.9554975409444773	1.3898024269476152	0.1645888809432341	0.45410151704724444
MTFR1	125.80712220268622	0.3567178155953527	0.9366935298561702	0.3808266036065467	0.7033319173087745	0.8977419937474995
TMEM54	116.72394341153135	-2.053697610221101	0.9799317413379345	-2.095755779292461	0.03610386094758908	0.18149519918891877
IGF1	119.7677354006184	1.8644859705096672	1.1965176216092783	1.5582603522395204	0.11917154347184511	0.37471204739560265
MALSU1	111.7139189050351	-2.1858951294687907	1.0121658939396687	-2.1596214045116633	0.030801990036371726	0.16259949269644186
POU6F2	128.5536295783842	0.49761392561786544	0.9448204090417086	0.5266756738696766	0.5984188313308088	0.8478808012187811
ZNF169	119.86011440272507	0.17005368732852702	0.9542534151968989	0.1782060033743117	0.8585611951792993	0.9582291573616124
CCDC146	121.46974889947285	-0.9673067582586389	0.9549158420201029	-1.012975924886033	0.31107166056102986	0.6377318591011125
FICD	128.8441159830086	0.160384897137088	0.9549223722016336	0.1679559530763852	0.866617931093191	0.9598127227813052
TMEM44	120.77588808785772	0.43350475252200377	0.9519013471812314	0.4554093276637303	0.6488147859624658	0.870318443708453
RPUSD3	131.9016187635907	1.0733210443309829	0.9534205956988682	1.12575819021848	0.2602678856872519	0.5832644606593229
SNX16	122.86440267906532	0.2844322501685004	0.9404992385131778	0.30242687981135996	0.7623266663786208	0.9252132721228353
EPB41L4A	127.75731596112787	-0.7317157204453976	0.9714623044431717	-0.7532106156860163	0.4513233611810976	0.7609035048729859
CHRNA2	95.79036288364107	-1.2930386631901314	5.570084492933036	-0.23213986517271962	0.8164293825294503	0.9430247030923798
PRICKLE4	127.30822586673253	1.328224208477958	0.9276479842024841	1.4318192149362097	0.15219556668515663	0.4324332927230263
NKX2-2	125.32017663091408	-1.600662011647896	0.9772749360033871	-1.6378830078195603	0.10144610126067238	0.34162028084810075
EFCAB6	121.27762602601983	0.6219131427613571	0.950362534410665	0.6543956861125796	0.5128569129617204	0.8022675534997722
MRPL22	123.63212094277951	1.23039473916926	0.9474982921894107	1.2985719861575187	0.1940908570256441	0.49816841876618
PSTK	125.62403330981311	1.3529575134786194	0.9341940392974821	1.4482617706446181	0.14754385495338102	0.42358996997821524
CPED1	114.02037016691774	0.6285292856185266	1.0708141069240593	0.5869639571932732	0.5572279137201759	0.8269656244763621
TAF12	123.38312700349235	-1.2809586278426326	0.9642450202758153	-1.3284576024838828	0.18402698095678072	0.48341684198104695
CDK10	119.25370876307665	-0.5800362381020512	0.954733204940955	-0.6075375142503012	0.5434942545325958	0.817772845519884
HCK	96.37625952302982	-3.146080594499241	1.3125158735880096	-2.39698479676199	0.016530609581809363	0.10880164313365169
PGS1	117.06791221559263	-0.7173937110164341	0.9641714097269826	-0.7440520469483464	0.45684498833522835	0.7643190075589132
NAA10	116.39690924767979	0.015425256291993589	0.9781272369463979	0.01577019400885869	0.9874177272147773	0.996402785984761
L3MBTL4	124.21580268632312	2.629696997271072	1.1981809497812086	2.194741117984944	0.02818217341203803	0.15413584722226173
ITGB5	123.08620248095549	-0.16127015082333196	0.9458020203887485	-0.1705115313213709	0.8646078664742087	0.959527475414992
JAGN1	123.38407463078981	-0.3106073370259222	0.9484824723878105	-0.3274782044669379	0.7433062252945442	0.916792895580975
NPIPB4	127.35629039757976	-2.555905445549512	1.0136403145103026	-2.5215112392054864	0.011685194249433407	0.08579149532933815
HPSE	98.15951621919321	-5.457562183314492	1.4237896661463783	-3.8331238897708126	0.00012652619043730228	0.0027568609822555892
TFB1M	118.93708891998004	-0.25912379325197965	0.9549412532387533	-0.2713505070318643	0.7861214640637678	0.9339284761239346
NPAP1	120.44192176764402	-3.37425279266517	1.020951383917706	-3.3050082950249005	0.0009497358906956767	0.013152912708050099
GSTZ1	122.12812265078566	1.551171942872541	0.984285020621285	1.57593777246903	0.11504014485248541	0.36756608935683116
SPIN4	125.20179813793273	0.509644618114027	0.939017136049793	0.5427426173051246	0.5873070270730026	0.8418364011566596
ARHGDIG	121.93505215003518	2.2672362129516004	1.1592694602092588	1.9557456577371954	0.05049512330562893	0.22377301271849345
FCSK	119.72931326276655	-0.4483127556305277	0.9526900849088866	-0.47057564965988224	0.6379437999449591	0.866479783093359
RNF175	126.46784479744161	0.8777054471636193	0.9349885003866643	0.9387339489209167	0.3478673586035008	0.6752852970408912
STEAP1B	135.5186586018347	-9.960107870940245	2.3015546644714857	-4.3275565098200355	1.5077266957148476e-05	0.00048079010082237414
EMG1	115.73810278348947	-1.2338744547054024	0.9723767137849724	-1.2689263710383922	0.2044673258008961	0.5129806620633659
NLE1	118.55822059206166	-0.6410686695616952	0.9572874244935686	-0.669672089237815	0.5030668478270647	0.7959045947462039
GOLGA1	114.78810930660211	-0.2536890067646178	0.9834279866809844	-0.25796398943333343	0.796434699099446	0.9358930500707321
RIT2	126.99490249437599	0.5620007503958003	0.945919055888336	0.5941319681608608	0.5524238507559446	0.8244365752583667
PLK3	121.18199230511345	-0.1908247072494887	0.9483686589955796	-0.20121363716467788	0.8405315286472133	0.9516417916721972
ARL6IP6	115.24634645320474	-0.928587544542496	0.9731426598932877	-0.9542152274408795	0.33997470825881815	0.6670250851362604
ITPA	119.64831708468249	-1.0510795299707774	0.9602515593087759	-1.0945876835934354	0.27369731384237783	0.5989015355400638
POLR3G	131.41973096955607	-0.13904171077612937	0.9993062500960478	-0.1391382379153192	0.8893409126020675	0.9646994083084088
BET1	127.56602764334495	-0.4603693822633951	0.9735899879732083	-0.47285755600443147	0.6363148079563559	0.8660595389477421
CNPY2	126.6119240160176	0.7229376749553456	0.9405135332294493	0.7686627033137825	0.44209357137746763	0.7540324194452402
INTS9	119.25302903097425	-1.3816890130564285	0.9655612433649899	-1.430969834954466	0.15243886058719835	0.43279355527813673
METTL21A	134.6163891385742	0.5198358962293913	1.032970522672953	0.5032436887784992	0.6147929518825657	0.8551345118483503
ITGAM	101.55922649683923	-2.14593327918313	1.1429607430220352	-1.8775214216974714	0.06044666415200626	0.24937185710683316
PCDHA4	119.29969234567629	-2.5754173029728706	0.993692398578298	-2.591765124355976	0.009548493658137152	0.07483682265818464
PSMB9	102.39727959865768	-0.956204079628352	1.1783218849365171	-0.8114964950174612	0.4170806048934498	0.7354714357086346
TYW5	124.60045027602177	0.10567632287157849	0.9508187650058948	0.11114244560678536	0.911503390496047	0.971209043361188
TRMT2B	115.47647962760225	-0.2432287850592154	0.9734502347666204	-0.24986257784151467	0.8026936239938383	0.9369559082868097
MPP7	125.71527899096962	2.3700066684189367	0.9775905407391464	2.4243346980700102	0.01533646356080349	0.10396890899340323
TTK	121.06747694334729	-1.1877141077359816	0.9659167040036508	-1.2296237375469308	0.21883803677287328	0.5338915164086188
APIP	124.06941637624489	0.9814023533420108	0.9364229605556215	1.048033201535021	0.29462331020864707	0.6207527845034821
DTD2	106.08899056870062	-2.2145655398343917	1.0566301318036777	-2.0958758161231947	0.03609320854631053	0.18149519918891877
MRPL21	120.68298417721637	-0.12030053526944065	0.9501748042312578	-0.12660884579734802	0.8992499953549555	0.9674266494244086
PLAGL1	110.73256939425562	0.7615182818185666	1.1492258429017677	0.6626358835577099	0.5075637825505206	0.7990730158012136
CRTAC1	115.41447816200531	1.2448679074220406	1.0877642524032392	1.1444280363798556	0.2524461665731925	0.5747571116846381
SPINT2	124.24550049073046	1.7262723470767458	0.9460223827164184	1.8247690314894134	0.06803589102160941	0.26852943972938004
PPHLN1	117.06515153524263	0.9119248880045309	0.9950581723844507	0.9164538449237514	0.35942890498551083	0.6861721931590922
COL9A1	118.68287238527292	-1.5455320001777642	0.9725323994516561	-1.5891830452632558	0.11201907314163094	0.3623429314071911
IVNS1ABP	117.75408851671784	-0.5553647644898685	0.959464959095071	-0.578827563451266	0.5627055306803571	0.8293752340161956
SP140	104.3181773954846	-0.7770137676408779	1.1197756540712498	-0.6939012871157115	0.48774411636113213	0.7854223633643718
OSGEPL1	114.08536933797473	-0.47142051067559143	0.9789183218766052	-0.4815728750197149	0.6301093991125744	0.8632894982445638
SMIM29	106.91814363753666	-0.394758455713295	1.0877972910132514	-0.36289707556229434	0.7166817714146638	0.9034974962821766
SLC35E4	111.09503887235435	-0.919776912319031	1.001171058282066	-0.9187010598341693	0.3582519553280683	0.6856805842574827
TBC1D10A	117.17135440047166	-1.5606371581597849	0.9731921511108568	-1.6036269470303322	0.10879630727859427	0.3565754579091114
CD33	100.64945821674148	-0.6813022359706984	1.2502463686885676	-0.5449343849607362	0.5857986463362406	0.8414730837356207
TLR6	109.54835346850093	-0.5677477391193143	1.0289735559325563	-0.5517612535773729	0.5811119369281091	0.8390325867422952
ADRA1A	121.16432618674612	0.7674429940916488	0.9455601770757339	0.8116278717078216	0.417005193320233	0.7354257266483102
ZNF35	123.51870803187848	-0.529772349936817	0.9666696233900709	-0.5480386857289743	0.5836653398998068	0.8405636292378711
RMDN2	119.84190249985285	0.6710625669665621	0.9510389053219653	0.7056100052388289	0.4804307004828571	0.7806670540377536
C3orf18	117.94248220655324	0.7113205985314311	0.9681133668239944	0.7347492792760407	0.46249220217372766	0.7679315013759197
NOD1	117.179687772979	-0.18541095948180378	0.9598856149248849	-0.19315943128943855	0.8468341095010736	0.9537143283944484
C9orf64	124.1520816656692	-1.1152211889822965	0.9818278427248325	-1.1358622565512728	0.2560142166967696	0.5793164702472966
KY	115.86616411906816	-0.882241589494645	0.967712130126852	-0.9116777211204296	0.361938395275726	0.6889207831173676
PLD5	122.87573375703272	1.604492015770856	0.9477767048465152	1.6929008779875958	0.09047433619336119	0.31938298571012325
CSRP2	124.07038487951253	-0.07684773485335213	0.9620861049940611	-0.07987615085016377	0.9363357580742385	0.9808776485998283
ACSL5	107.86921868931897	-0.242852700022871	1.067855051991181	-0.22742103394092164	0.8200963660298215	0.9440415213574365
FTSJ1	126.99846686031113	-0.3667329341183704	0.9882852412028219	-0.37108004736772876	0.7105779116646078	0.901416063457066
EMC8	116.29826782719857	-1.9999869920543973	0.9839474067505167	-2.032615745855104	0.042091359439606325	0.198171090849523
RNF26	132.12137936917367	-0.9612538988059355	1.0508497961225547	-0.914739577771046	0.3603283616822123	0.6869607412171178
EIF4A1	113.51754065974586	-0.608867552193694	0.9793322653012339	-0.6217170349293167	0.5341279482738148	0.8131483773536409
DTL	124.46883545636335	-1.3885804585269519	0.9920694757087961	-1.3996806600010183	0.16160896778302736	0.4494683251461326
C18orf21	124.7702302201924	1.412170692171575	0.9353051461645358	1.509850232261152	0.13108164411927897	0.39478581913508015
ECI1	111.87343935201851	-0.7375648619624863	0.9919056256327533	-0.7435837068591896	0.45712836326032813	0.7644912621471308
SHROOM1	107.80873151149457	0.6546236562484937	1.2120795211912596	0.5400830925722716	0.5891397300876391	0.8427845739985352
LRMDA	112.94067800093706	-0.3109353267708811	0.986311985727199	-0.3152504798384167	0.752571480687417	0.9200335409077602
NUP43	119.93030529911702	-0.5658383498732528	0.9608357954813457	-0.5889022375459974	0.5559268566755924	0.8263552155846057
EOLA1	108.5394079775319	-2.702238388448515	1.03227715387462	-2.617745029332237	0.008851291472233278	0.07071515660074544
KCTD11	108.82591817931382	-1.9897884836620596	1.0155174336967299	-1.9593838743060734	0.0500678477263941	0.22269027752595522
WDR77	120.64973288872932	-0.26485887539245434	0.95842056127648	-0.2763493252270172	0.7822797742729132	0.9325289275524181
CCL4	117.53526554431755	2.277178914727953	1.3178038171920632	1.7280105619819022	0.08398633079907165	0.3057415178035779
H3C11	114.60682347266676	-2.392053829492776	0.9965964616066713	-2.400223080901177	0.016385082939516474	0.10821436999165102
GPANK1	115.1494663397209	-0.870779023432135	0.9699663180005721	-0.8977415063515859	0.36932337571324614	0.6945261152997769
EMILIN1	131.82434177500946	-3.411253768225471	1.1122269386629295	-3.0670483240824313	0.002161839046794725	0.02488375541082077
DNAAF1	121.21945682155307	1.2760976612491186	0.9486068462549371	1.3452334508095767	0.17854985693947623	0.47489723896914565
EXOSC7	110.29664430685041	0.1741899366082933	1.041753959380928	0.16720832691800594	0.8672061327263616	0.9598127227813052
CYP2J2	110.08634040061018	0.363155271877883	1.0633627084835402	0.3415158994956463	0.7327152375168046	0.9109134467915767
ZNF850	117.6168492588469	-0.6251379268675854	0.9622606650227198	-0.6496554931431447	0.5159147789099254	0.8037843589262698
CLPP	115.57664621771137	-2.405014579296456	0.9968759333184386	-2.4125515512151567	0.015841297065652883	0.10603679026828912
SNUPN	116.9622660167239	-0.03412253025224876	0.959499460355936	-0.03556284465192994	0.9716309352413032	0.9923781818496312
SPX	110.81561565050231	0.9328056537419556	1.1230655121598665	0.8305888157388028	0.4062059550908824	0.7280824224861263
FAM71F2	128.0183624624252	-0.06465693280601316	1.0031277112388715	-0.06445533512992208	0.9486076705214842	0.9847918110904887
TIMM8A	114.92533857035828	-0.2771151567445249	0.9688558859273806	-0.2860230925668296	0.7748604347625591	0.929948023465814
TTC9C	115.12087098617872	-1.1301705352531588	0.9728333289552008	-1.1617308963570712	0.24534479151636757	0.5668258087582746
TMEM243	101.04173857087487	-1.2381239561459612	1.141953043692912	-1.0842161706947655	0.2782689634699119	0.6041211081538019
STC1	141.13905495670704	-5.235052786794232	1.3601247164559374	-3.848950558324647	0.00011862494509140553	0.002630995050833263
RNF31	111.96619932094755	-0.24763488212265275	0.9912080383026047	-0.24983139013553135	0.8027177434992849	0.9369559082868097
ZNF674	118.49266564238496	-0.08156824598267068	0.9567275135428405	-0.08525755225813124	0.9320566370024136	0.9787877380476954
MRGBP	121.20868240994594	-2.4786239859871264	1.0125003698712425	-2.4480227955890306	0.014364256735351322	0.09909603300247014
NXPH4	137.9630397355461	-2.2716487982270435	1.1727471841441912	-1.937031978366908	0.05274143447892666	0.2297003858021249
ZNF280B	123.34408645911026	1.5750499295402225	0.9391025404480846	1.6771863153396445	0.09350605418102083	0.32571494728785033
PLCD4	123.35709664253268	0.7227620385752679	0.9506633576021074	0.7602712703667435	0.44709245113670293	0.7575686690132336
RFNG	104.21131567412336	-1.4023585755706987	1.0670277547742795	-1.3142662590509238	0.18875661765941942	0.4901141601291233
WBP2NL	125.9587111199548	0.42706059370013394	0.9792848386834693	0.4360943586896184	0.6627682699944206	0.8776120128003044
TTC30B	115.42872474389043	-0.7413993200407161	0.9685759259984767	-0.7654529708411131	0.44400186070322945	0.7549332645856535
KANSL3	120.45598265587643	-0.09491946516843673	0.9601227948660793	-0.09886179734090822	0.9212480015683239	0.9745671889588732
RXYLT1	120.27838425361834	-0.2583220771542793	0.9627191989692877	-0.26832546544293046	0.7884488061111291	0.9339512068641705
MRPL36	116.86252214537751	-0.3999740749082263	0.962561306308088	-0.4155310132321132	0.6777532167203655	0.8861779850826775
PCOLCE2	119.75613731519655	-3.0051033323695995	1.0267539161342074	-2.9267999713933412	0.0034246906559917303	0.03485678297810761
ZNF214	121.85215072324138	0.34238538767638854	0.9556073518769524	0.3582908681101015	0.7201256513085348	0.9055577042460744
FAM83D	118.40744624223355	-6.314922125827184	1.409523449630727	-4.480182381840894	7.457928450291603e-06	0.00026197519076165643
NUBP2	114.65949219240372	-1.3141650995259637	0.9775880088206212	-1.3442933911509356	0.1788535318293094	0.4750843377879587
MUS81	117.48453383111587	-0.5026812591323288	0.9642869218768967	-0.5212984307138642	0.6021588940313876	0.849429900553295
ZNF155	125.63716744671827	0.5382873229627859	0.9774128568133779	0.5507266650018742	0.5818210626119973	0.8395908547598996
ZNF584	118.74319474541483	-0.2755362175813659	0.9616594493746444	-0.2865216140293155	0.7744786414672766	0.9299344143579419
NPTX2	110.35177494165735	0.7521060171159241	1.0790914103029348	0.6969808210268158	0.48581479643402925	0.7847224153452417
PAX6	115.52392575191925	1.6958963466706116	1.0911318432667252	1.5542542884582031	0.12012377252905646	0.3755212467378653
ERCC2	113.85836781663477	-0.44272048006891584	0.9724064423571337	-0.4552833679256095	0.6489053901847708	0.8703614133176003
ABI3	97.25206591245312	-1.7112765241048222	1.2022578140842275	-1.4233856532746427	0.154624389131448	0.43657959766166016
FGD5	119.07623431430129	-0.7469424982452251	0.9705564067413963	-0.7696023570160689	0.4415358064406657	0.7536973007151996
SDHAF4	117.41842221507892	1.4873595250865992	1.0001657876738574	1.4871129800848677	0.1369849738730989	0.4057398269392565
PNPLA4	113.10472043526782	0.38080712676761136	0.9929987025077939	0.3834920688273734	0.7013549497697815	0.8966718232471381
GALNT18	124.16504010303646	1.6602863256738354	0.9390426995824713	1.7680626519028924	0.07705043029502756	0.2911255476452712
ZBED8	114.24627012513311	-0.47305976641531333	0.9706360370045871	-0.48737090771448216	0.6259955062937563	0.8612437018354985
NDUFS8	106.90883176764687	-0.29587759874746966	1.0548698772998688	-0.2804872952717374	0.7791036713424554	0.9317800457388185
PPCDC	111.73387212667512	-0.7886516825915196	0.9845043983182473	-0.8010646615075689	0.42309421301135686	0.7408012260337885
PIRT	107.72637586920568	-1.383237816559436	1.0144048169523017	-1.3635954733685745	0.1726949175659317	0.466169202344033
FAM228B	119.82450427668057	1.771478561666179	0.9742907521749089	1.8182237260404126	0.0690299450922394	0.27022786724728076
PPARG	104.0151035262005	-1.251670936892514	1.062727542726095	-1.177791001522125	0.23887993690304965	0.5592226554104727
TMPRSS5	105.11832327387111	-0.1661355341875236	1.09765251694799	-0.15135530746056275	0.8796954427094142	0.9623287896541443
MYDGF	119.16721210026276	0.22408128169545616	0.9557598817474556	0.23445353375343503	0.8146329025982957	0.9424202342794906
THSD4	109.28290893333894	-1.2662502213511193	1.000867021797052	-1.265153305858328	0.2058163772923276	0.5144239575629503
NPPA	103.78921444984053	-9.579671404376603	2.2814497435644	-4.198940358602815	2.68166934217668e-05	0.000782899929759243
RPA3	108.98844632587206	0.05220364430295441	1.030209933761957	0.0506728217154007	0.9595862339466211	0.9883864584769384
PHF5A	124.29915858970524	-0.7271672183408795	1.0036087783075869	-0.7245524691076553	0.4687266272464953	0.7713610735103217
WDR62	119.69497040526973	-2.1893104380519497	1.0079032575462818	-2.172143429104275	0.029844846103165654	0.159817806520015
CSPP1	120.37441981731725	0.8398559736172918	0.94923939507299	0.8847672968236981	0.3762821510754947	0.7000817284314325
ZNF34	124.1103113110221	1.4145952225899532	0.9479098426875808	1.492330977995959	0.13561239957058344	0.4034874482414182
FXYD5	102.69021792423727	-1.6635320100600748	1.0733403557215158	-1.5498644033949727	0.12117406505052655	0.377335835425571
DOLK	116.94694874179919	-1.218582000071142	0.9783246478405953	-1.2455803937484906	0.21291848394626745	0.5247045889621118
CDC6	120.63290132603208	-0.5527047981320578	0.9765625401830319	-0.565969689999032	0.5714143851703719	0.8324723297678164
NR4A3	124.18159377642384	1.6430748356077078	0.9455225059759792	1.7377427033444404	0.08225616059105177	0.3025560758373835
SULT1A1	128.33563116753922	1.8086368232665058	0.988176519108939	1.830277069219773	0.06720851848151818	0.26632495590276273
SLC37A2	95.53941194958905	-1.935930717986348	1.2235215926284224	-1.5822611792469452	0.11358995907817773	0.3649760898151093
CD86	104.51286526152013	-0.08357346322466795	1.1085245883433463	-0.07539161882693622	0.9399031274399875	0.9816767886664823
LMOD1	110.45659746671136	-0.740119808006123	0.9903112946812684	-0.7473607662369744	0.4548458212926577	0.7627257379750279
ANKS3	106.11511401305802	-2.157759655981243	1.0308525055566853	-2.0931798141345164	0.036333105986298006	0.18195179003544884
PCDHGA4	121.8784389852813	-1.8565852507679774	1.0137175583201212	-1.8314620631062282	0.0670316051437986	0.26590754202798916
NAGLU	109.3132864698487	-1.9003780524142364	1.0043635148277823	-1.8921217510973536	0.05847476088304417	0.2451156408242698
BCO2	125.37800620590103	1.26179718849754	0.9660379757690153	1.3061569215155184	0.19149919903629975	0.49472845926276326
FAM220A	119.28691918736392	1.292071752438547	0.9531931355928265	1.3555193634865605	0.175252143553421	0.4694476970402943
KCNJ5	92.92562184441461	-1.9461841269671765	1.3141609179382814	-1.480932890639027	0.1386244573992927	0.40792897022127067
KRT10	110.27994669175074	0.005851827725796663	1.002668832470533	0.005836251747626392	0.995343371273178	0.9984461609889604
ZCCHC12	128.36928429881885	2.22025560315078	0.9811858301527763	2.2628288494597126	0.02364624177157607	0.1374200831934378
PCDHGA9	108.6882462085653	0.22872727820406463	1.0383359047363292	0.22028254744994752	0.8256511114674446	0.9461116221781483
WRAP73	108.94426580221017	-1.942196854621084	1.0064743511342897	-1.9297032780142298	0.05364361357575111	0.23274280225858732
ADAMTSL3	119.12996373296302	2.5453682331705436	1.1072844248818758	2.298748339607578	0.021519233856082953	0.13016905132459233
ZNF416	118.07808411090956	-0.7058299054262237	0.9747181055735831	-0.7241374725576383	0.4689813411663726	0.7715483778845645
CCDC88B	92.17116078334772	-1.7201564733173027	1.3640349953920217	-1.2610794291409892	0.20728023122341388	0.5164079303651951
ZNF212	123.30428398108342	0.11143877650392445	0.9881037420741893	0.11278044172770409	0.9102046246403622	0.9711176860641141
PABPC5	108.74545779161981	-2.195954384967259	1.0116215171267324	-2.170727241156692	0.029951796724734046	0.16010205011854242
CCT6B	107.84129307376442	0.11861026443892653	1.0417412177951417	0.11385770516977972	0.9093505938495312	0.9708412620574474
ZNF75D	110.22110774929637	0.25976986948792546	1.0108659527254413	0.2569775634321724	0.7971960933709589	0.9360504388980775
AP5M1	113.69921834235896	0.9576837894908075	0.9987657411001969	0.958867279964834	0.33762561005635616	0.6644670704260258
ATG10	117.28283119257799	0.891892522365482	0.9579104581512428	0.9310813080450393	0.35181150677126516	0.6786860951085292
OTX2	108.94345212251024	-9.648043185327703	2.267259194088173	-4.2553772460090835	2.0869683906267287e-05	0.0006368039072836384
DYRK3	119.63380349534293	-1.630785715962658	1.0020488673923704	-1.6274512840940063	0.10364128711845971	0.3461796098609282
MGP	108.45180886385283	0.31699902293540017	1.0448169974387451	0.3034014796012016	0.7615839182267977	0.9250953357818957
TELO2	111.48046927166791	-1.1999005134774137	0.9855048269584344	-1.2175490983445196	0.2233953676846856	0.5395715652881988
DUSP12	122.03918494887199	0.4312467193613466	0.9737037554969996	0.4428931458123307	0.6578430253557286	0.8754472378554348
ZNF703	106.18160659591734	-1.6744870247775185	1.0211030677306605	-1.6398805151951645	0.10103001292478818	0.34142501346716314
MAP3K21	116.91557183193686	2.2814935545747033	1.1090389916281271	2.0571806508131436	0.03966885205129985	0.1915136911898362
SEPTIN10	113.43147670980953	-1.9591565582195671	0.9955671381398247	-1.9678798979646603	0.04908185825880336	0.21981808731941468
H4C4	113.19585304479699	-0.6786863405174667	0.9754402742943069	-0.6957743681523401	0.48657014367369156	0.7847224153452417
IL16	90.41335779355411	-2.496217558870297	1.3817935379751634	-1.8065054512616807	0.07083942342202423	0.2752298387623598
IRX1	118.48077878579788	-9.767085325738726	2.274495896636287	-4.2941758392191876	1.753434666647526e-05	0.0005462482001337994
GEMIN4	120.29931597264074	-0.6417569786934758	0.9906201358098674	-0.6478335695940771	0.5170926005584398	0.8041017208349115
H4C12	100.33131409175753	0.4364460815321528	1.3857964247618324	0.3149424213640628	0.752805371729304	0.9200335409077602
ZNF571	115.0241248202924	-0.9229870414797218	0.9780204504789591	-0.9437297972938232	0.34530774310492074	0.6732187172053427
CACNG2	116.72977400476891	1.2325795790462288	0.9662154172356681	1.2756778220043579	0.20206943156664137	0.5103249070496755
ATG101	121.80520951922949	0.5799486933578586	0.9715482466284585	0.5969324687378534	0.5505524685534301	0.8225962223930368
TRIM71	125.97049578676994	-2.1263817796717572	1.066665794491482	-1.9934845484432921	0.04620841385222338	0.21082500148727032
WDSUB1	113.84002196616505	0.04514171488973916	0.9696160346642526	0.04655627926509106	0.9628668783108849	0.9901144190376053
PLEKHJ1	114.23284810480332	0.18089719335813928	0.9680026052426447	0.1868767629120116	0.851757258738109	0.9556865648481048
HENMT1	120.70293739885635	0.6025245878262365	0.9671398100669045	0.6229963667657887	0.5332869093918693	0.8125339355647675
PIGV	116.89671106704724	0.4591966391773379	0.9601237966755092	0.47826815746816814	0.6324593571106972	0.8648519413513353
MMS19	114.52674405179516	0.6404176868039673	0.9690827754767378	0.6608493134024752	0.50870895427863	0.7999672616321111
UBE4B	114.02173051886314	-0.35081761221636953	0.9714870647418506	-0.36111403326774183	0.7180142030646037	0.9044257194399371
ADGRG6	98.47117136795009	-0.468928576774661	1.2094547158474953	-0.38771900314272695	0.6982239912905888	0.8946727853912901
GGT5	93.20899039902417	-3.9379133141366647	1.2746389215762806	-3.0894343860666433	0.0020053799672634523	0.023501534947582732
IKBKE	111.82513868380181	-2.4743349628086215	1.0110982277899094	-2.447175650002969	0.014398065172229668	0.0992831779393656
MRPL1	117.20537850445885	1.330495751126697	0.960911115123289	1.3846189623438676	0.16616901012076368	0.4569340285704197
PAK1IP1	120.96975228007852	0.2299115322412347	0.9815609666535808	0.2342305165465862	0.8148060251062347	0.942449893384479
ST14	102.4745783509497	-2.689307383020944	1.0660123249760831	-2.522773255066522	0.011643345000215634	0.08556879658912182
SLC47A1	105.16879797373315	0.5140195314617495	1.1244427857146757	0.45713266872448993	0.6475756902848404	0.8695592998403834
SHMT1	102.61384681101306	0.2952052140480474	1.1738342352869575	0.25148799138225936	0.8014368454131835	0.9368199080889735
RENBP	108.3824425290162	-0.4192738796028852	1.001881272878873	-0.4184865921269448	0.6755913875292008	0.8850646229995525
RPS6KA4	104.14083689430676	-0.8313007612029225	1.044332901044563	-0.7960112722403351	0.42602548360795633	0.7433124949077116
FRMPD2	111.64462477762602	1.746024562410271	1.162638871936727	1.5017772109251246	0.13315465568048943	0.39810402901107833
ARID3B	110.41444614524187	-0.3344488555859424	0.9860265127693331	-0.339188501784416	0.7344677306451315	0.9120779953299191
CRPPA	110.09371615170528	0.5248784479308408	1.012647198957779	0.518323112403854	0.6042328498089525	0.8501136288734173
FAM98C	112.42359191776525	0.43577524323908357	0.980600538574554	0.44439629196262376	0.6567560938450088	0.8753606201934551
TEPSIN	97.56935549353732	-1.2514561830041369	1.157900238488998	-1.0807979318125236	0.27978700865500317	0.6050514364575574
EXO1	117.93510734319874	-2.2685653807046995	1.0198189736558305	-2.224478499916885	0.026116267478838096	0.14617240479681134
CABLES2	107.87099087817175	-1.015302304435612	1.0007494269021764	-1.0145419793828752	0.3103242088372238	0.6374991462728355
ADAT2	120.98863392093834	0.19176800246334574	0.9862266797598611	0.1944461718578125	0.8458265398472787	0.9533510368505571
POU5F2	124.51668342347288	1.0271877924325608	0.9995779699984456	1.027621479527163	0.3041279163209021	0.6304505641495675
TSSC4	105.94625082609986	-0.20479456371423885	1.0357515319432669	-0.19772557162431156	0.8432597814222461	0.9524088075205767
NMI	99.54498208237858	-0.6020599176434481	1.1444400399263204	-0.5260737973500202	0.5988369334733076	0.8480622158975841
GCAT	104.19980978435865	-1.0498540842029818	1.0362678832540846	-1.013110703485506	0.31100728631173846	0.6377318591011125
CCNB2	119.24043157219977	-3.462048429058206	1.0722309245281292	-3.2288272515379983	0.0012429895375093438	0.01625952863326483
COQ10A	109.39728035339283	-0.36397323613316906	0.9920284691619613	-0.3668979746525256	0.7136951222576305	0.9023288712928036
FUT4	116.24964751773166	1.264675826685125	0.9638535312338602	1.312103743673764	0.18948513302261694	0.4914047254303818
RPL26	111.47102345418061	-1.2318398636295067	0.9879040355613563	-1.2469225949963236	0.21242588095273185	0.5241077317774757
TBCC	117.08593931255274	0.4371234217400554	0.9641904426612655	0.45335796996032185	0.6502909961600728	0.8714392475928782
TSFM	124.94481092876083	1.0006514420667885	1.0193202974267173	0.9816849959653914	0.32625505940842137	0.6528615920831055
NOMO3	116.96801440841914	-1.630738250806891	1.0077690824353407	-1.6181665812431	0.1056267027728728	0.3501852971920254
IER5L	123.42730841489485	-3.1327683268467115	1.0930656015073779	-2.866038710326725	0.0041564341748005496	0.04029002729128256
TBC1D25	122.98314215063942	0.5036472361601237	1.0058487958647349	0.5007186350778845	0.6165691554072597	0.855928609911572
PRSS12	106.38176407659769	0.03939892774763593	1.0331827685452584	0.03813355095256805	0.9695812009641791	0.9923781818496312
NLRP3	103.62143283777732	0.18524723915182126	1.1017402126766678	0.16814058071073287	0.8664726849931549	0.9598127227813052
STAC2	131.66529537824619	1.0974957761294422	1.2064627033790323	0.9096806499327347	0.36299095184287067	0.6895111267269664
ANKRD16	123.41770777383982	-0.024578533363813052	1.0287670296043923	-0.023891252981994005	0.9809393514022031	0.9940506520619707
DHRS11	122.18296540216795	1.7609541754480078	0.9628908430079016	1.8288201494855811	0.06742655542476304	0.2669042657463982
ATAD1	118.86698111287102	2.1249993566070007	0.9618629633922584	2.2092537476571934	0.027156996333073877	0.15007547992170986
DGCR6	118.46254600695549	0.35365006378654695	0.9753909895198403	0.362572617121099	0.716924168642264	0.9036808165259177
THAP1	120.30464164557326	-0.13154850202047838	0.9998574677399708	-0.13156725459862217	0.8953265873672002	0.9670875657987897
GSTO2	109.78310171364355	1.8326360200981993	1.2454911887856446	1.4714162866820613	0.14117857153741553	0.4122912328200864
ZNF322	109.65040531909015	-0.36789832769760433	0.986614468526407	-0.37288965389600653	0.709230572579656	0.9008437631820093
CREBL2	104.63791889752399	-0.47808060011552905	1.031853901203854	-0.4633219873063009	0.6431335878333371	0.8684431592904278
RNF181	111.34690745135941	0.07254341063413706	0.9784450836448032	0.07414152500404601	0.9408977739903246	0.9819260427070794
PIM3	111.88286518127624	-0.9297786352042441	0.9855895261784047	-0.9433730883986098	0.3454901033343942	0.6734858894856485
GXYLT2	105.1805617645781	0.4309673077984135	1.0764795256565305	0.4003488199513802	0.6888996147626174	0.8912631268825086
HUNK	127.54902126885042	0.8589236554625184	1.0980745338197782	0.7822088838310948	0.43409182439261673	0.7487955684818383
ZWINT	114.10888692554984	-0.7711389921259048	0.986711031327393	-0.7815246486993405	0.43449398536533	0.7491101778081918
CENPI	116.92161898891213	-0.5392073004107214	0.9928659527513455	-0.5430816707094408	0.5870735720410891	0.841685875500872
SPA17	111.52123025884761	-0.6240307073577983	0.9825549551828663	-0.635110233851152	0.5253565229851043	0.8091623063389977
ARSJ	127.75264003795337	-0.8747729882812849	1.1130188649806885	-0.7859462366762874	0.4318989851141215	0.7461077561957504
ZNF200	106.84916915137778	-0.9979715104653264	1.0029492928333037	-0.9950368553988256	0.3197183396460097	0.6469246360484346
GPRC5A	132.81330406199413	-3.0835391068344937	1.2246372579313567	-2.517920377535445	0.01180500041092786	0.08620226068088162
PCDH8	128.68846913449795	5.316217718472968	4.668612538934203	1.13871469824022	0.25482217020996334	0.5781253814752239
MARS2	111.71524838689554	-0.5760383336198893	0.9826089413290353	-0.5862335557834067	0.5577185749066873	0.8270961952314625
RAVER1	104.31802345965748	-1.1850703999118353	1.0214809030231482	-1.1601493443534108	0.24598800689476108	0.5674985171097977
GYPC	96.06973524717853	-1.224315238149275	1.1557353549496345	-1.0593387429967729	0.2894455365368622	0.6156828904863688
H2BC17	109.45324554386985	-1.372153411891109	0.9963242049378846	-1.3772157748357174	0.16844554610119622	0.46049016734445136
ZNF485	112.06552136127175	-0.38609783273112863	0.9799374567734623	-0.3940025254289112	0.693579174719767	0.8936551092121737
LSM2	108.49421808640257	0.10725884702592109	0.9972300528097189	0.10755677360877441	0.9143472876622185	0.9722481105687169
PSMA1	106.8754365374475	-0.7054794877308673	1.001802939043271	-0.7042098403151076	0.4813021037979166	0.7813127976563737
PHKG1	101.81793503654929	-0.9440391290795382	1.0532838065990442	-0.8962818218270658	0.3701022652850807	0.6953099250089145
FPR3	93.93539189693898	-3.0007284340070837	1.1827948843460583	-2.536981241397676	0.011181294530718082	0.08325391859843943
GEMIN6	117.63119891824454	-0.598768027805061	1.001325611536532	-0.5979753447894464	0.5498563843447892	0.8219360095929552
NME1	111.86260320024142	0.08405858159431163	0.9760257428236698	0.08612332432045061	0.9313683823820679	0.9785150309180154
GRK5	118.12977433326408	0.9116745225196536	0.9715115944593807	0.9384082781090999	0.3480346333870622	0.6755217675198203
BTBD6	111.81361191806691	0.6448284696520433	0.9775563576443866	0.6596330376346625	0.5094893477377094	0.8003285098082327
ACVR1C	119.9729306708066	3.4044392958859473	1.0513837307934417	3.238055903068558	0.0012034722512228569	0.01584021049882343
GOLGA7B	124.29225688883024	3.2499474594369007	0.9681727243189552	3.3567847738357033	0.000788544693602121	0.011409711924953768
ASB13	107.80857757566746	0.3946719551618925	1.0086190479265833	0.3912993275044915	0.695575995894347	0.8940243841162198
IRAG2	106.44933823435197	1.14852013829323	1.1148093104105408	1.030239097904802	0.3028977802588838	0.6289033134898719
STIL	120.34172519519048	-0.8941053526911537	1.0368137470988763	-0.862358697686024	0.3884901612877013	0.7110436995609363
ZNF79	107.83882116457966	-0.055273506979891154	0.9968859941315242	-0.055446166668280665	0.9557830166983129	0.9867261100553655
POLD1	106.6708910170173	-2.673732053994299	1.0321506071899165	-2.5904475910484352	0.009585121532425835	0.07492630508776849
CYP4F11	98.00938073726773	-1.2585300573126619	1.1013752582731287	-1.142689603619696	0.2531674878035042	0.5756192174219293
ABRAXAS1	111.55677864472212	1.434468015846274	1.0140143122414764	1.414642770352408	0.15717326186966327	0.4404289404833483
ESCO2	108.45496139288059	-1.505233386137703	1.0014008766567082	-1.5031276896452272	0.1328061196973741	0.3977093468786507
DNAH10	105.59158981197378	-0.10301309460476092	1.019322902566623	-0.10106031596599781	0.9195025799826007	0.9743505650871689
NHSL2	124.9419371767835	0.6062645377449379	1.079592586056151	0.5615678966078091	0.5744104584283134	0.8347095063802794
DZIP1L	103.34600669473794	-0.9701002821932152	1.0266272740082094	-0.9449391290820682	0.34468995341219577	0.6721906440558043
ZNF839	114.74358915346039	1.8261668209695892	0.9817857309825779	1.8600462028939337	0.06287898942058691	0.2556448106128376
CCNB1IP1	114.36201189124718	-0.7747529577046933	0.9962760144680547	-0.7776489109981836	0.43677601821708945	0.7500487393771524
SERPINB6	100.56598013535783	-2.071654527777842	1.0566944072093303	-1.9605048665384381	0.04993680973099008	0.2223350281789352
BUD23	108.54840109391205	-0.11372695738284119	0.990131420616242	-0.11486046701968042	0.9085557203930852	0.9707041959557194
MS4A4A	89.89286216801491	-3.274497604558164	1.274151666654817	-2.569943351528233	0.010171514619803172	0.07819384751695559
ALG11	118.44420015648576	0.7607831676517237	0.988718380278811	0.7694639675224696	0.44161792714180637	0.7536973007151996
SEMA4G	107.08776964588016	0.9333232984408396	1.0490243214132222	0.8897060624709704	0.37362373788670555	0.6977565344974795
COL4A3	103.30193924270338	-0.010750343873136513	1.0503725710260585	-0.010234791130003536	0.9918339607413046	0.9976138540922208
PILRB	108.54758741421212	-0.9943108632169204	0.9949742116006679	-0.9993333009277896	0.3176332587309836	0.644282387523593
KCNB2	122.75790193629688	1.8205414667912807	1.0141005274282293	1.7952278078468167	0.0726174116796236	0.279485816513651
ALKBH1	108.43716132691577	-0.1800325325362	0.9899215164011426	-0.18186546059803596	0.8556883108670758	0.9564178240090292
CCNF	118.011983376728	-0.6782445883823944	1.0202104269871297	-0.6648085242427646	0.5061729698003469	0.7981985679687299
PDLIM7	127.57941968133035	-1.5602732990494401	1.1500245440782682	-1.356730434218673	0.17486687852696925	0.4694476970402943
ALG1	104.786376161735	-1.2270145676273208	1.0130868120230843	-1.211164288257818	0.22583244648648382	0.5427575860891395
ZFP41	118.62988491202634	-0.18557651975236214	1.0149333029929715	-0.18284602466497968	0.8549188348508572	0.95634551986478
PPOX	106.07774258001616	-1.4681886819675105	1.0084735940243306	-1.455852379940539	0.14543343217177515	0.42045352037608585
PABPC4L	115.16478450238617	-4.071084163060988	1.116393356999302	-3.646639544688309	0.00026569221853437407	0.004985083797248483
TONSL	114.2360006338311	-1.6296566335685625	1.016092411132027	-1.6038468703382642	0.10874781029996729	0.35657379988029875
TIGD1	111.6982828766008	-1.0751803022713002	0.9962151372861876	-1.0792651727820795	0.28046953372908023	0.6056935432661142
AMZ1	117.32234578718021	2.123963411403663	0.9610716269467923	2.2099949180179594	0.027105514993917668	0.1499024759246805
KLF16	107.9323948132086	1.049540597549887	1.0362865807817465	1.0127899145023591	0.3111605190631953	0.6377318591011125
IKZF3	81.46464758580544	-9.2289455489286	5.948766941642319	-1.551404793542088	0.12080470719848445	0.3767382893954835
KLF10	111.96439714975038	0.12475484259064701	0.9784518555654338	0.1275022801388147	0.89854286862237	0.9671886878664592
PYCR2	110.87841080756955	-0.09002079610248119	0.9817058230169035	-0.09169834179636029	0.9269377148972742	0.9767352473110262
MYO1G	101.8722519916563	-1.109216964700186	1.0371852651119862	-1.0694492122199812	0.2848673022930488	0.6112582785916497
ZC3H10	107.0827327441129	-2.062991204900774	1.016456493989227	-2.029591248715696	0.042398105196791686	0.19892664694205958
TMEM183A	116.38782440878526	1.993116029049646	0.9637839091906044	2.0680113146145853	0.03863895915664465	0.18881122429060818
FAM83H	125.26103981092025	-1.9840082427115608	1.127052935602359	-1.7603505390376342	0.07834839005832436	0.29348074708523847
ZNF579	125.08097949359222	-2.5857148218548223	1.13631126713876	-2.2755339110256916	0.022873920802436214	0.13533177718596395
H4C8	112.29919802563423	1.1472668543622297	0.977406827201072	1.1737864136345082	0.24048058728640143	0.5604903432215304
PARPBP	113.13372851345794	-1.6135819029459837	1.0135488317899102	-1.592012000148454	0.11138200823677208	0.3617113506516698
ZNF620	119.52022576675938	-1.8654450633929542	1.0609092167500351	-1.7583456095400092	0.078688721629209	0.2939453000025253
GHDC	100.72988862209108	-0.9242544280354551	1.0511055913607938	-0.8793164413090855	0.3792297237653056	0.7026625555052919
COX19	123.94706256816168	1.3013021889393328	1.0740985768293958	1.211529571876553	0.22569250812550468	0.542673179354599
SYT3	110.66835392055417	2.2811500181535815	1.1891542388245675	1.9182961668693281	0.05507346819630965	0.23625627523012743
SLAMF7	84.67923976838594	-9.28874324174233	2.4516142630590108	-3.788827378640009	0.00015136003683136393	0.003190369003282366
SMIM8	107.65902874244664	-0.09634034390053461	0.9932888748826613	-0.09699126441128765	0.9227333317314412	0.9750972343570771
ZNF836	105.79969969833911	-0.1765919320978846	1.006671530620779	-0.17542160151185218	0.8607483682031214	0.959064707291785
TPK1	105.1712498946883	0.5157986198531055	1.0413919665415399	0.4952972909576703	0.6203902829151622	0.8582332781872758
ZFP69	109.073130823374	-0.530083145004173	0.9897070672586	-0.5355959985942668	0.5922377948117422	0.8446670373923731
RGPD6	111.46455446618317	1.4385256263118458	0.9966321145780702	1.443386787632118	0.1489115439119219	0.4262088846214089
FOSB	119.46420883022716	3.1971323831658793	0.97347807071873	3.2842366760305137	0.0010225900772057013	0.013966625503011693
RNF125	94.3908683631916	-0.4707129064058874	1.2314867963927205	-0.38223138712059507	0.7022897425976173	0.8971354821789519
AKIP1	103.6548080797471	0.3601949341615056	1.059129885116361	0.34008570546749595	0.7337919862814257	0.9115449636301147
TOR3A	105.25389430814243	0.38859003841357365	1.0318713463906464	0.3765876819555187	0.7064800433408576	0.8993083660078462
MRPL46	112.22628820083264	-0.508943321637543	0.9906354875876061	-0.513754380914539	0.6074237261946747	0.8516390851790454
FGR	98.33625008343677	-0.6951172440333057	1.0941723547047857	-0.6352904467421429	0.5252390030722721	0.8091101869752555
TIMM10	108.45793822237046	1.3700804431700775	1.0468076291532287	1.3088177856311067	0.19059608080971324	0.4934246970091183
PLA2G7	93.32622557694054	-0.7215332411011496	1.2296656623957212	-0.5867718869984608	0.5573569201917764	0.8269918955616373
OLFML2B	116.7551046453966	-1.785528828912328	1.0443497964800785	-1.7097038127745618	0.08732065734804646	0.3130743734043177
NKX6-2	93.20595182936432	-0.27649481839023005	1.314511452706493	-0.21034036471948978	0.8334020333994807	0.949738859788979
GFER	112.16252542823833	-0.41063829159588644	0.9906120790248911	-0.41452986521232227	0.6784860997564308	0.8863358629225531
SHCBP1	111.79501904837234	-1.443081409907952	1.0096884291722121	-1.4292343739058742	0.15293688104450495	0.4338759168234715
DRAM1	96.11680040467313	-1.7387418764878033	1.1067513955152966	-1.5710320163438836	0.11617521222239637	0.3700574897289162
RSPO2	122.2557312852572	3.4574022934329673	0.9710485160455993	3.5604835765699394	0.00037017246420697044	0.006388806989681278
MARVELD1	119.43620101313029	-0.48537328498522964	1.0476569562427533	-0.46329409840978847	0.6431535753939599	0.8684431592904278
ADAM19	116.26510962210925	0.36051854478504275	0.997160501959153	0.36154515153450273	0.7176919582479757	0.9041934031301943
SF3B5	108.75569730057744	-1.0906922492412925	0.999467284779322	-1.0912735872911663	0.27515251628566684	0.6002766137601079
ZNF526	113.81073688640568	-0.9591409784703836	1.0108788988263808	-0.9488188739362703	0.342712740855872	0.6700935959366129
NDUFAF1	111.57511450107705	0.9388923824126197	0.9761697525181738	0.9618126150606576	0.3361437400512869	0.6628370555562536
EEF2K	115.98200896269475	0.9452348266235265	0.979675251495816	0.9648450598096623	0.33462242285317334	0.661411173662963
EPHX2	100.18914100963185	0.10161509923174455	1.1030859467481269	0.09211893192121941	0.9266035469089546	0.9767352473110262
VSTM2L	125.44254179399547	4.159091124025562	1.229295065427897	3.383313934134969	0.0007161671692934679	0.010602170886226534
SLC16A10	106.06500029178876	0.15775916035406035	1.0066735289224498	0.1567133294176582	0.8754707815313959	0.9614785690500642
KCND1	94.91465046535609	-3.355377166777901	1.1477821699987574	-2.9233571094605293	0.0034627911979656146	0.03517230157332128
AIFM2	106.16804063387524	-0.9241240363065395	1.00217639132718	-0.9221171485418092	0.35646747300627435	0.6837155016477695
ETFBKMT	103.69668151190673	-0.33097865478348565	1.0192605670685386	-0.3247242809906816	0.7453897561229507	0.9174669376062773
PEX11A	103.46422037003678	-1.1018157725626243	1.017084644838572	-1.083307842817252	0.27867180530724345	0.6046230145810538
NIM1K	120.29805958594848	0.22524281811458144	1.0502789958822405	0.21445998539214445	0.8301883680333738	0.948259920232664
GPR27	108.7183149856802	1.5023132391610028	1.0423793010580997	1.4412347191046797	0.1495183828807058	0.4272775326167862
NUDT19	110.95639928607879	-0.18007847059738372	0.9876304108510578	-0.18233386560282916	0.855320723210538	0.9564162088788551
PRKD2	117.9877660688209	-1.3940468190218784	1.0587322077742742	-1.3167133376933164	0.18793473114432546	0.488993997776703
VRK1	113.5196838213062	1.0425431195553188	0.9730142606939371	1.071457183794814	0.2839639126379764	0.6101881567285516
STYXL1	104.84410265920944	-0.15756044542530387	1.009031819610844	-0.15615012565814884	0.8759146883497606	0.9615015552241385
CCDC15	103.72118759097908	-2.9570109654069165	1.0534086170348023	-2.807088263365918	0.004999154204576674	0.04614999867076198
SLC2A12	115.15077494561113	2.0611503961970987	0.9673330973690895	2.1307555813017522	0.03310928346043357	0.17101284401183278
GPR161	113.1898067755623	0.1841089714749881	0.9890322598523069	0.18615062313789568	0.8523266441019198	0.9558006017112151
ZNF48	114.04087006080321	-0.25773631120528173	1.0033802382448855	-0.2568680360459506	0.7972806463750314	0.9360504388980775
ARHGEF5	109.98741109670429	-2.267808298928024	1.0302361280485026	-2.201250992065052	0.027718260207357334	0.1523274211099593
IL17RC	101.62131105171909	-1.4752858723325577	1.0313288193624202	-1.4304709076631807	0.15258190978963485	0.4330342206787574
NOP10	99.93465657972969	-1.6612737794495804	1.047351297511029	-1.5861667268637594	0.11270149344294195	0.3639165998613901
NDUFB8	119.35323695842594	3.435341842110408	0.9649569883763037	3.560098412148842	0.0003707158384668112	0.006390762598163359
RTKN2	114.6277143274894	-0.07147336993733226	1.0064153505066404	-0.07101776607575767	0.9433836159074185	0.983696186158563
LOX	107.48650899389621	-9.627350788950851	2.2774442300702713	-4.227260831170296	2.3655339932241335e-05	0.0007101380836224368
CLIP4	106.0840158802461	0.2228244605068925	1.002270551357946	0.2223196722731147	0.8240650390135109	0.9457871025008964
ADPRS	113.58920497971057	-0.13883838600187934	1.0011507056097197	-0.1386788075201167	0.8897039654102538	0.9647548836833312
PYM1	100.70894690895386	-0.5379311130271884	1.0456196161490328	-0.5144615735197883	0.606929319631643	0.8514084480058732
PTCHD4	114.51412571705049	1.7780639763446635	0.9673729260557582	1.8380336356882683	0.06605744908966643	0.263212064998378
COQ2	106.97024658453914	-0.5705218588613207	0.9970339195569297	-0.5722191067630417	0.5671735447091466	0.8305461033572126
GRB14	110.82067431598034	-1.1872316581688653	1.0124818141904424	-1.1725955385363134	0.24095803938073967	0.5612282860811586
ADAT1	109.67912462611504	-0.1334784837345527	0.9900603097647529	-0.1348185382426535	0.8927553482572936	0.966652905501558
SYCP2	116.08707850697363	1.6893719537644931	0.9740511218159617	1.7343770936939438	0.08285119665292676	0.3035988760348325
CLGN	98.67612961302825	-1.9324613749458575	1.0585151857433024	-1.8256340588905764	0.06790540193916465	0.268228142694308
GPLD1	115.98252387711464	3.660490661865203	1.1317988092757134	3.234223814219868	0.0012197382859680896	0.016025915941189933
FCRL5	79.72612807966422	-9.19801175476081	5.262339674157689	-1.7478939643387958	0.08048239018027731	0.2983952889418465
PRAG1	118.89231175349869	-0.3629306704270647	1.0654943824268883	-0.34062185255300315	0.7333882762702886	0.9112682981643498
MMP19	118.87191582486633	0.38539252071740543	1.0510054930548391	0.3666893496410075	0.7138507517740056	0.9024093722978923
NTSR2	92.86416705106315	-2.248879303374159	1.1404896027486777	-1.9718542790343438	0.0486262439310696	0.21881384842767865
H2AC13	108.6366390754937	0.4606690461885021	0.9864597010723818	0.4669922609993171	0.6405054149923557	0.8673686827110852
ADAMTS18	95.50176262723733	-1.880019997013951	1.0956111956517982	-1.7159554452120165	0.08617019748070742	0.31055635123915803
MARCHF2	107.24634246556612	0.951504714972269	1.0035887931114784	0.9481021724268857	0.34307744242933425	0.6705419958568863
ZNF700	110.03621668522611	1.7453782061353955	1.006373998721763	1.7343236295375994	0.08286067712881012	0.3035988760348325
NFATC4	105.32230302156682	0.17422266011555762	1.0035518677587958	0.173606034439101	0.862175089244845	0.9592633892017368
ZNF599	108.50816590300765	-0.20290753205366088	0.9932191858730591	-0.20429280358222357	0.8381246932990194	0.9505100314754963
CISD1	107.80199551604267	0.7598139943105702	0.9926696680009307	0.7654248123050919	0.4440186226432443	0.7549332645856535
COPG2	113.51080466429396	-0.48099247409129364	1.0182588609558536	-0.472367580125725	0.6366644407639472	0.8662180543629606
TSEN54	104.42446334999654	-1.3275617783718894	1.0135702554448534	-1.3097876257124632	0.19026769043052483	0.49300398950263274
SLC30A3	122.29717200453929	8.072873593286847	1.2892365245918476	6.261747506604806	3.8068698972204967e-10	4.6642543327673894e-08
PCDHB13	109.42734913050772	0.9748946864843142	0.9836721354307786	0.9910768551529413	0.3216480535714432	0.6488425742986033
TMEM115	111.65980899269378	0.5348877735647887	0.9877826567635688	0.5415035077831064	0.5881605805257064	0.8424160218421203
RAD51B	109.3904204044582	-0.2656632664715202	0.9968217972656293	-0.2665102902045864	0.7898462354640604	0.9339512068641705
C16orf89	101.9654138033779	-0.12391128880303506	1.0294599687554458	-0.12036532994365604	0.9041937543858487	0.9690300301533585
PDLIM1	108.05403890684504	-0.17110055143973651	0.993975759675771	-0.1721375494061832	0.8633293931831436	0.959527475414992
OXLD1	109.8961345454628	-0.782276575868277	1.0080902490528885	-0.7759985542993142	0.4377498394729068	0.7504978273021354
WDR74	115.4210202451709	0.6258927483405097	1.012030168215631	0.618452658821483	0.5362769951382744	0.8146722217185184
YARS2	118.0300204678029	0.5333484255292577	1.0543769453194791	0.5058422681725572	0.6129673832137317	0.8547949807203502
HS3ST1	116.628928570298	-0.06504842354632517	1.0478758106063562	-0.06207646258069907	0.950501940980114	0.9854171432489655
MFAP4	97.45536592804643	-2.534301842351502	1.0742812148946563	-2.3590674464134747	0.018320925601583472	0.11709632449012061
SELENOO	108.71121801163554	-0.6001539291159816	1.0032758647342073	-0.5981943254211316	0.5497102773495821	0.8219360095929552
PMAIP1	111.46170159017602	-1.2296048215509772	1.027411378617323	-1.1967989134067831	0.2313849419078371	0.5508328388946974
ZC3HC1	107.71772374318869	-0.6093769307215817	1.001741043644104	-0.6083178228425264	0.5429767024934761	0.8177541187304325
SDS	104.70383482579342	1.2618190551742612	1.066492046665698	1.183149053121622	0.2367500800404474	0.5566623717406721
HIGD2A	98.60852458518896	-0.4694978843332146	1.0624064369832815	-0.44191927683190685	0.6585476207753733	0.8757800797393092
APEX2	110.17033517189488	-1.0191301094493541	1.0164420180609477	-1.0026446086846492	0.3160323644343358	0.6427043842198207
RRNAD1	104.83630507709216	-0.9935977019454411	1.0096425945033771	-0.9841083442345969	0.32506224463101896	0.6521432368323129
ZNF14	118.5335197129624	2.087237461861518	1.0284577590958721	2.0294829256735154	0.04240912634673249	0.19892664694205958
FYTTD1	114.46036542830376	0.3983130198607761	1.0176355508551453	0.39141028389393767	0.6954939920120533	0.8940243841162198
TC2N	90.64182274435201	-0.3326553486944896	1.3014521087274036	-0.25560321925312285	0.7982572323588495	0.9365569144603162
ECM1	108.46423239857062	0.6657442846900008	0.9869665120690843	0.6745358394119465	0.49997070830919343	0.7937569151148092
MIER2	106.56797462841355	-0.7824135857700925	1.005250164459587	-0.7783272397579866	0.43637612082918775	0.7499878703829794
IL2RG	80.10937445321765	-6.759424425583912	2.0732952217034764	-3.260232481522908	0.001113209265982353	0.014862793973493051
SLC17A6	99.01460792647453	1.0533808359895576	1.2338207616998031	0.8537551552774504	0.3932406667039643	0.7155083025861283
MTRES1	109.57483789145111	1.639578764086453	0.9946918951613192	1.6483282633166987	0.09928532796345146	0.33858981859316745
CCN3	113.55690131852096	0.514001269037458	1.006192763622794	0.5108377714691547	0.6094646581489724	0.8528077433324792
ADAL	108.29718226466498	-0.7000567545571286	1.0060950559258948	-0.6958157188367022	0.4865442439513601	0.7847224153452417
MAST2	107.60402206112242	-0.7999965680416226	1.0065518963619926	-0.7947891916284411	0.4267361392367294	0.7434641708281359
C8orf37	114.625654255212	0.15729140026320576	1.025415692151771	0.15339281568155014	0.8780885100970887	0.9618548777627736
SIDT1	110.68860590747418	1.3290414702958873	0.9792222502663668	1.3572419028819689	0.174704360448956	0.4692890087258651
CD248	109.36019769151619	-3.837319767807796	1.1138260387203522	-3.44516974321807	0.000570700885508014	0.008898861656504813
MPPE1	102.74546251841211	-0.7446644419951268	1.0143403044201948	-0.7341366982560976	0.4628654290937769	0.7681251963997671
HHAT	101.78397314587484	0.5123806574521054	1.0490621882611093	0.48841781086535063	0.6252539286523422	0.8606363062218055
B9D1	107.32433094407536	0.8715320976370102	0.9929558142130832	0.8777148843503161	0.3800984649696669	0.7033979666571681
GPR153	93.02082374018403	-1.2058100584965745	1.1313166841862585	-1.065846615144634	0.28649298472279194	0.6128972169061362
LAMC3	114.5699778359002	-1.1184189271150338	1.0561383262682522	-1.0589701171690673	0.2896133892197571	0.6159517623880908
ZNF710	103.19877583487478	-2.110870632727554	1.0332219079485283	-2.0429983302606383	0.04105260341029126	0.19584002782565912
USP27X	103.66369811861473	-0.25426816083231774	1.0083608563371778	-0.25215988823280444	0.8009174809832261	0.9366638071224821
NPM2	115.31508527513692	3.1155519103785574	0.9763575479761143	3.190994853101475	0.0014178380600401727	0.017992377089835157
PLPP7	110.06345257456344	0.7859744332281393	0.9868617599417439	0.796438229883927	0.42577736508914354	0.7432646380951741
RBPMS	106.21783560163486	-0.8635849378497706	1.009118655293301	-0.8557813625978099	0.39211872601534015	0.7148589012158896
TLCD3B	101.19726282678617	0.43995224433701224	1.0506615787635958	0.4187383009234449	0.6754074008600223	0.8850646229995525
ANAPC11	102.5589640831716	-0.33311681637708745	1.0144103980385697	-0.3283846626781341	0.7426208380258243	0.9167751871253093
MORN1	102.97710998058214	-0.9617501715861577	1.014911996289195	-0.9476192764521338	0.3433233092296537	0.6708460716834522
FIZ1	112.45135360337788	-0.25111464294054703	1.0237339495666693	-0.24529287423440432	0.8062296687853288	0.9379912817917284
MALRD1	110.25722368338654	-2.0568469597752275	1.048548992003565	-1.9616126432442693	0.04980759916207377	0.22196421279780773
ATG4A	104.6138255430996	-1.1876709025406196	1.0144889028141535	-1.170708619134291	0.24171591951427762	0.561760801373501
HACD4	101.32833186193972	1.2813249017333492	1.1450692735733243	1.1189933494021922	0.263142976293972	0.5867713083487863
PELI3	111.3304468613698	1.9746004609118537	0.9801016164218538	2.0146895258888637	0.04393719035638887	0.20409710806375073
ZBTB22	106.27610788361415	0.5962411548423195	0.995376483858485	0.599010690438502	0.549165755685638	0.8215647970893567
MOXD1	118.16639429991876	4.546280045293154	0.9912791874057545	4.58627609966379	4.512218092659914e-06	0.00017236905104608307
POP1	113.42047574034991	1.1040884725001694	1.0010014501075137	1.1029838891657784	0.27003416161741667	0.5942991175407007
PCBP3	103.2604576592215	0.8740824313639558	1.0376885616983134	0.8423359990914859	0.3995999061322978	0.7220397136583104
CDCP1	114.60035537240992	-1.6732126775585563	1.0760760210321296	-1.5549205119854606	0.11996500152757252	0.3752667365262134
CASP7	95.04803747386728	-1.1663436283293875	1.0867488101719736	-1.0732412287111852	0.28316289677781414	0.6093384276882398
NR2E1	115.48518486055777	0.8302512384414673	1.0340956491457003	0.802876638275545	0.42204604014278024	0.7401869652450979
ZNF671	102.97805760787959	0.06756372940585177	1.01312395861978	0.0666885121322139	0.9468296799429342	0.9841147823985452
PYCR1	98.91228906843087	-3.294301615129357	1.0884180514831605	-3.0266877792409757	0.0024724919662630004	0.027398382265971803
RABAC1	111.1616354204668	-0.8305030582030005	1.0303070262789582	-0.8060733713545886	0.4202005445489574	0.7387335194077495
STK19	110.40401183625734	0.7201966110326876	0.9938228864163519	0.724672998455148	0.4686526638661128	0.7713610735103217
PSMA6	111.45236884431607	1.079105854309505	0.9905535722233013	1.0893967621432605	0.27597895862968125	0.6012901225088175
CCDC77	108.5003683208904	-1.0223929676401373	1.0223611851784085	-1.0000310873125757	0.31729546365766514	0.6440391462850572
RASGRP2	99.47557488334216	0.7629039867530529	1.1083724109118995	0.688310155722284	0.49125748769510824	0.7877063846505789
NECAB3	98.3625074753917	-0.5198219241824898	1.04954372024523	-0.49528372582804975	0.6203998569507212	0.8582332781872758
ABRACL	108.46450029376565	0.8639965655893743	0.9879005960760675	0.8745784434397156	0.3818033211455931	0.704969849928369
MDFI	100.78557592325826	-4.049883549980101	1.1284817099389928	-3.5887897112652745	0.0003322166737308221	0.0059122631995688815
CLDN10	115.7555223557747	3.7378304963840283	0.9911329916611555	3.7712703823120264	0.00016241856982548034	0.003363219591664881
H2BC8	109.3998562278307	-0.33600384629687025	1.015364444368512	-0.3309194527742617	0.7407053278443569	0.9155615681057349
CLDN5	94.91981132060607	0.8891353162672662	1.3539131238820137	0.6567151913838377	0.5113640645650077	0.8015685653413517
NFE2L3	99.3780459078409	-5.471591366935241	1.3102785829397838	-4.175899261559325	2.9681115916298874e-05	0.0008417201956416055
HDX	117.73255016076116	0.9427247137586556	1.086901023700157	0.8673510220363218	0.38574970886568216	0.7080020027528928
BRF2	107.44241067177666	0.690739429879076	0.9914564054156054	0.6966916811531689	0.48599576599180405	0.7847224153452417
CHMP6	103.52399694567379	-0.42803842273071646	1.0089736741770674	-0.4242315074075946	0.6713969847851338	0.8831327766928361
CBLN4	119.68789389259744	6.568004341757491	1.2085812910981564	5.434474610962733	5.4958121295920546e-08	4.005986231237436e-06
EOGT	102.86108033104345	-1.158208046450955	1.0188529476525678	-1.136776459369785	0.25563174667918753	0.5790682554348668
RFX1	98.81923033422179	-0.3113603170278364	1.0458031666526255	-0.29772363189951784	0.7659141052593093	0.9264403508918816
ZNF699	104.47001421971864	-0.6052398573172971	1.0089788054578195	-0.5998538859720371	0.548603617346284	0.8214643900485435
SERPINI2	89.54298104231646	-2.9268688691261846	1.1769136553506174	-2.486901953953651	0.01288609073954457	0.09157690501656257
FRMD8	106.91523990321492	-1.4410831628272491	1.0274428657926955	-1.4025920183069458	0.16073853330229548	0.4477178265927106
P3H2	107.07244237684068	-0.15143539088814692	1.0031215410672174	-0.1509641500939511	0.8800039958121236	0.9623868203125775
ATAD3A	106.7990763060787	-1.907023583980407	1.0399470092951881	-1.833769958406698	0.0666881489027301	0.26489866150616664
TATDN2	107.05861851371833	0.18347458682362597	0.999105728938061	0.1836388096969869	0.854296815107948	0.9560620304179245
TINAGL1	120.6837370044869	2.0299702443232497	1.2076963128835385	1.6808615068770234	0.09278981830147767	0.3242405491906581
LHX2	117.00693147246129	3.800285864284271	0.9930017484962791	3.8270686532416627	0.00012967835545866585	0.002809067583259147
ANAPC15	104.4488046113864	-0.5237855635495814	1.0088720700613067	-0.5191793678238631	0.6036356654229627	0.8498877959416762
MX2	96.33556163690348	-0.26073272584453944	1.0826492273923596	-0.24082844124179853	0.80968808534017	0.9397770013399146
SLC66A3	87.81472103336246	-0.9154971722108297	1.270199194530437	-0.7207508681732928	0.4710628091207969	0.7726261968581724
TMEM101	101.00516082930334	-0.05495346832734831	1.0242980442088159	-0.053649881143525216	0.9572141143025311	0.9873829239588715
CENPP	99.41908478433042	-1.6513654791217323	1.0381722618494855	-1.5906468895439894	0.11168906566679383	0.36191653408388347
STX10	87.80979720322254	-1.2267245716158168	1.2410467814659099	-0.9884595729476242	0.3229276241497364	0.6504953903843138
BCS1L	111.85095336876437	0.10888195850117473	1.0265561535220065	0.10606527283248184	0.9155305639472584	0.9726039591261267
PRRT3	108.59159312607672	2.33276279425086	1.0414172124456273	2.239988706133138	0.025091656085004535	0.1426404014625736
ALG6	105.4956473316726	0.6969752150190826	0.9980080621905583	0.6983663172913357	0.48494813528403735	0.7842827244036652
RARB	109.26916815949953	1.1762088050380073	0.9879882382819213	1.1905089144415275	0.23384642837092684	0.5530758428170922
WDCP	106.63789762961046	-2.7471362684101646	1.0662853919807438	-2.5763611590955526	0.009984629542590658	0.07735745307763148
ARHGAP6	98.59921271529917	-0.35960818991186616	1.0425534986372877	-0.3449302029890138	0.7301468437642028	0.9099280525273443
HEXD	90.81408547956279	-0.9398176561890713	1.1622676070190454	-0.808606942595167	0.41874127010695494	0.737174770453074
NUDT2	107.71087378836887	-0.40283201313517364	1.014256009540709	-0.39716995447489656	0.691242136778507	0.8926616974475201
RPUSD4	101.45695985799348	-0.06402838684856753	1.0188442228161743	-0.06284413791108073	0.9498906183382589	0.9850913942708164
ZNF691	94.54821566627027	-2.90948660946912	1.1011657511103412	-2.642187705652296	0.008237239056438396	0.06708143584694608
SLC50A1	96.60483843319561	-0.7210987648953109	1.0604678352300412	-0.679981741019884	0.49651602230612757	0.7913466105639593
PCDHGA11	98.04274598512272	-1.1099388197336768	1.0409891203766282	-1.066234793435788	0.2863175175450552	0.6128972169061362
RGR	118.18800575104359	5.590474460826457	1.0869460554351298	5.143286028659868	2.6997410522737397e-07	1.5610175889800688e-05
DDX49	111.22580003585365	-0.539605747258014	1.0442264909772045	-0.5167516357040913	0.605329545624895	0.8504043115395659
THAP7	112.22984257265296	-2.477615216352222	1.095099304992746	-2.262457116954004	0.023669175451320433	0.13749958843104831
TARBP2	106.14860321439573	-1.8970268832408632	1.0422074260227496	-1.8202008888770422	0.0687284178104222	0.26975813224059003
BRPF3	92.39442401469582	-0.6384765142462266	1.1350537653282093	-0.5625077276067239	0.5737701400993065	0.8339421245966055
SRD5A1	103.90805699892717	0.3797297671184033	1.0046398344607816	0.3779760209510455	0.7054484073878516	0.898919683547132
ALG10B	113.88625345573014	-1.3328701737219488	1.0858991688282704	-1.2274345648133889	0.21965930175738035	0.534753804737004
ALG10	104.6789377857839	0.14571211412061963	1.00271590030445	0.14531744642363578	0.8844602406805023	0.963382002427778
RBX1	109.27081639486958	0.5896620513217166	1.0027145391145118	0.5880657239122531	0.5564881786943712	0.8268587476650691
PTPN23	102.23195079529023	-1.0789728105090712	1.0209281885906052	-1.0568547548859404	0.29057788038994414	0.6170844011766582
RAD51C	114.91446155438138	2.1872093466638423	1.0255273369568365	2.132765522520537	0.032943965859997905	0.17051457076961646
HES1	113.92483041714969	-0.48701857418894307	1.077073245497265	-0.4521684817861162	0.6511476121390911	0.8717950731045044
FUZ	97.11068652179773	-1.2401911852153944	1.0478129831534193	-1.183599750294187	0.23657153929880304	0.5565948502185265
ADAMTS7	108.737908116468	-9.642923723892627	2.297019073453655	-4.198016392347203	2.69263145064163e-05	0.0007830235490515581
CEP76	104.43511469586156	-0.029866301980015726	1.0056163888540743	-0.02969949805019501	0.9763067122443099	0.9931795250166426
SLAMF8	83.01924453114404	-2.7115419245680115	1.3302924425208655	-2.038305140958118	0.04151942607403127	0.19705482959441223
PCDHB12	103.96632928090646	1.663158236728289	1.0622870128790571	1.5656392449162344	0.11743309695083017	0.37176306363215517
NLRX1	96.6000485506532	-0.8147452035698081	1.0544043429065182	-0.7727066082864589	0.43969603487261955	0.752231530993222
SLC30A5	109.54501702130165	0.42350183934516333	1.011799572157578	0.41856297531543823	0.6755355531510303	0.8850646229995525
ARHGAP9	87.32720880111528	-1.3458059104559346	1.218265145818776	-1.1046904814398515	0.2692937292861506	0.5934605987234463
MIPEP	106.56372053626121	-0.3320739260707319	1.0158777775626004	-0.32688373877759014	0.7437558206378527	0.916792895580975
PDSS1	107.0490387486335	0.053570561676894696	1.0098851463539213	0.05304619230246656	0.9576951033632622	0.9876583263759752
MAP3K8	97.63704361065953	0.2076284963546632	1.0665444803617525	0.19467401517491273	0.8456481555819726	0.9533510368505571
B3GNT9	104.08005183894291	-0.2853149561345326	1.0114983136405504	-0.2820716083130546	0.7778886029236209	0.9316541923767366
BEND5	107.70867976849395	-0.2565212791396754	1.022679547083234	-0.2508325113876533	0.8019436044804213	0.9368199080889735
S100A16	97.80398067293781	-0.9340607351949772	1.0392954465179771	-0.8987441812859135	0.36878893800687196	0.6940483857097889
SOX21	91.48535634267067	-1.9187420382220803	1.1108602752214114	-1.727257766814684	0.08412138037764759	0.3059246389277821
SLC13A5	99.0070782395523	0.6032615846251781	1.0611893457994477	0.5684768576061331	0.5697112155100061	0.8319458360023112
HSPBP1	106.36737444074085	-0.3529719987359988	1.0180693120312638	-0.3467072374785023	0.7288112723903357	0.9094840029996968
ALDH1A3	99.19768682523282	-0.3707664377055989	1.0296645161928744	-0.3600846993120503	0.7187837945876695	0.9047380558495397
TNFRSF25	114.85575655952454	2.5852489638828153	1.0423397022306298	2.4802364894576363	0.01312952698849581	0.09277449883454482
SH2D5	110.34335984075044	4.007121334872383	4.736804513415847	0.8459545509051907	0.3975780989377309	0.7200500365892359
CLEC2D	95.65827537464588	-1.3313963183331285	1.056891579695369	-1.2597283807643551	0.20776736356541348	0.5170015851470664
H2BC7	94.61906541879443	0.5354470107354081	1.1619009477602973	0.4608370548001928	0.6449155145460426	0.8688866171091997
GLI2	100.87367995724242	-2.018963225384774	1.0439656166860667	-1.9339365139186389	0.05312093400503593	0.2308795201271816
RTN4RL2	115.0266698246453	1.0834775978212012	1.0881232785670873	0.9957305566038401	0.31938107915114267	0.6464182560863497
YPEL4	113.49405530313909	3.6384010234236905	0.9870962026558502	3.6859639553209935	0.00022783859900660775	0.0043686213951460535
TTC9B	113.76624760334896	-0.6075319351565913	1.094319410777519	-0.5551687461386956	0.5787792442403906	0.8375598605051406
GALM	94.81705974968486	-0.17509432169090008	1.0894171863332813	-0.16072292955119044	0.8723116290451576	0.9611796020004113
MRPL58	102.15696002224108	-0.27312630842883584	1.0141123775849263	-0.26932548548443586	0.7876792219173931	0.9339512068641705
TMEM11	109.7988425950716	-1.304211132518412	1.067662174946001	-1.2215578701983847	0.2218748687207972	0.5376811071740127
CCDC66	100.01547794601647	1.2176569878635306	1.0843674077150833	1.122919205428082	0.2614718100249209	0.5846330269290287
SPRYD4	104.0277849619985	-0.5418946263903243	1.0191277427676477	-0.5317239474991621	0.5949172033688654	0.8462208904050292
ACHE	110.29330785965114	1.0538382879744141	1.0177374497628617	1.035471661399474	0.30044869420470766	0.6260927774340143
PMS1	109.935649140065	0.6742726536112037	1.0249604679405397	0.6578523510921591	0.5106330111067883	0.8007605049648452
ZNF358	104.47958399068868	-0.5499638758901041	1.022513000114484	-0.5378551429942977	0.5906770588437982	0.8435192117734438
CFAP74	108.5608246286298	0.2599427907113401	1.0275045455322027	0.25298456521834756	0.8002801404938633	0.9366638071224821
MAP2K7	99.89931434888024	0.9879119916636047	1.0572053462059272	0.9344561065728613	0.35006866761560873	0.6769938054096755
COA6	107.79310636491563	-1.104879703480821	1.0516548340284522	-1.0506105879326266	0.29343747621726135	0.6201793338911256
MAPK13	100.02697384166639	0.9208264439760769	1.0497736478769164	0.8771666595350103	0.380396122303993	0.7038583460885738
FNTB	87.35279645508258	-2.440978324591668	1.1753767416989351	-2.0767624864376533	0.037823486150029645	0.18617323755860898
E2F2	95.28597911223746	-4.989954958793736	1.2556087899417896	-3.9741319101669172	7.063640941235317e-05	0.0017378427878602123
DNAJC30	107.34155435545033	1.351674080528056	0.9946139940625838	1.3589936282788768	0.17414860778569685	0.4684736263025806
ADAMTSL1	91.88488849441644	-2.599192523818625	1.1081757444759002	-2.3454696033325337	0.01900312802810431	0.11982227134063161
PTGR2	107.26383377213614	1.6392474830236345	0.9923295081202824	1.651918510544723	0.09855116404817482	0.3371255502901136
KLHL29	100.93289986651916	0.875461264374874	1.0323616229863615	0.8480180247715773	0.3964279325501635	0.7185800289943193
HMBS	87.24894243329622	-1.842140621862822	1.1745832423495566	-1.5683355214381647	0.11680285021116987	0.37082683795956056
RPP38	97.87704532130711	-1.369643772488279	1.040393576724133	-1.316466963205261	0.18801735979861844	0.48904918022185717
CDC42EP2	104.1221722903274	1.3872612077947937	1.0088880627398333	1.3750397680664532	0.16911911596360463	0.4612057374232272
HCFC1R1	103.44448418527725	0.3916089669692746	1.007565710314147	0.3886684143381334	0.697521450520078	0.8944743488719674
TRIM58	85.95019026980515	-2.1938265359731837	1.201461152023016	-1.8259654357356676	0.06785546841860336	0.2681734735905441
FOLR2	78.73302565989515	-3.3503466973916876	1.473456923888544	-2.273800233365435	0.02297800022349814	0.13565875380261516
PCDHGA5	104.64405913789699	-2.3059668805023197	1.0650734711729741	-2.1650777555868888	0.030381731158198453	0.16135544139057506
EPHX4	107.68538921191409	2.076537318307629	0.9932682595827692	2.090610767306605	0.036562969760438435	0.1824465180121273
ENDOV	105.57390370537685	0.8188532934205042	1.0020055185462207	0.8172143548755635	0.4138059404816927	0.7336161139979028
FGD3	85.31107912617456	-4.830730707804638	1.3485151430995106	-3.582259148163059	0.00034063562652310596	0.006011692886144127
CAMKMT	99.30686651995171	-0.01779240782462912	1.0256430824186253	-0.0173475628409367	0.9861593416416684	0.9958672938022397
COL11A2	106.90384708507757	1.2648407906701709	0.9990467238326705	1.2660476837537962	0.20549601108194293	0.5142544270793541
TIGD2	102.31266908406447	-0.7643269685395273	1.0256963822282945	-0.7451785750467892	0.45616377307820855	0.7638712720241355
CCHCR1	108.53071498731514	0.7866909618410358	1.0218474762611622	0.7698712186670553	0.4413762882085627	0.7536311206226866
PPIH	106.0035454984373	0.05330480199528799	1.021847038676255	0.05216514798960649	0.9583971029812668	0.9877778436885577
CTXN1	99.05893327958934	0.40455498240062954	1.0341211440956184	0.39120656676489246	0.6956445547579093	0.8940243841162198
H2AC21	106.11397158573368	-0.7159908730401068	1.0392059743609094	-0.6889787883296443	0.4908366161049986	0.787500768227195
CRYGS	95.68070050547063	0.06077618194456981	1.069112960593029	0.056847296950602595	0.9546668373097541	0.986574153342552
IL11RA	90.98004404445864	-0.5160065146704466	1.126294817856576	-0.45814515568174763	0.6468481591146262	0.8695592998403834
TRIM16L	113.65035190140777	-0.6306886531234688	1.1251894066809327	-0.5605177665010773	0.5751263247393509	0.835259693669542
PCP4L1	113.52867693768637	2.5289693792727284	1.0671723906685917	2.3697852393729093	0.017798420270948415	0.11458191263521926
FBLN7	105.68938757041069	0.44776190243566216	1.0143315967188313	0.4414354279055156	0.6588977988886592	0.8757800797393092
LYRM9	96.81581207742347	-0.268923806848249	1.0429826738716161	-0.25784110665039833	0.7965295382876336	0.9358930500707321
PTGS2	114.403545693927	2.16731571187802	1.1264660788852676	1.9239955401255935	0.05435514249675175	0.23439275029069387
ISCA2	96.31350747878628	1.202897273081829	1.1602941179927735	1.0367175481013005	0.2998675113666418	0.6253201261448634
CNGA3	92.4981340947699	-1.273733245445997	1.0796143416224557	-1.1798039321447114	0.238078205262109	0.5586360540336238
SAMD12	111.90838110095876	2.6085217979521476	1.0258453543387611	2.542802174732806	0.010996746954943617	0.08253114128811219
LACTB2	93.56864833845832	0.35233468871973067	1.123414134173595	0.31362849905650764	0.7538032117643145	0.9200915808052514
FBXL12	112.81254581881417	1.0282565016823386	1.094881379142454	0.9391487710638589	0.3476543669318105	0.6751364208843053
EPS8L2	94.83047177589985	-1.2368906414982568	1.0561191723217007	-1.1711657868866827	0.24153214453316296	0.5615231360180344
ZNF180	106.13133893882097	0.095473542132559	1.0283159408920226	0.09284456103027981	0.9260270492931213	0.9764485072356649
RASAL1	112.75381994798711	3.8912977433185647	1.0082140090241982	3.8595949951982558	0.00011357510077639815	0.0025494350415970943
REX1BD	88.07893005780237	-2.7074200878037487	1.1522458867250296	-2.3496895228664365	0.01878907614478222	0.11916588626182834
PWWP3B	105.05203773377745	1.5674468066215177	1.000572577698703	1.5665498351220202	0.11721995132733999	0.37132222466769643
ZNF781	110.62510103596013	1.5339639996972392	1.0371807212407897	1.4789746553157512	0.13914708870437545	0.4087222253700374
BLOC1S5	106.34012855728871	0.6392323001315994	1.0200228463113505	0.6266842967716048	0.5308661993365513	0.8116764628549348
STN1	88.61021097680408	-0.11620023134141542	1.2153455541630767	-0.09561085811634402	0.923829641181872	0.9757006729184519
TRPC6	102.81700288489408	-0.23495494728516741	1.0229117582667078	-0.22969229299239974	0.8183308841101996	0.943645044416867
IFI27	91.37546604576441	-0.07165029112885285	1.1352823658092275	-0.06311230869668326	0.9496770729175684	0.9850913942708164
TAF5	106.71255876729464	1.514876282761376	1.000838471494224	1.5136071662989812	0.1301255024789384	0.39310123334763664
GABRA5	108.30109672733751	2.74149576435367	0.9965686671006179	2.750935138598811	0.005942540839743394	0.052258381510238226
IRF2BP1	102.06007990875723	-0.2199593039096948	1.0230482174428213	-0.21500384845936008	0.829764318090531	0.948259920232664
TMEM116	107.92046709242175	0.802340094476011	1.0342777985062257	0.7757491223680959	0.4378971296444286	0.7504978273021354
RNF113A	117.99924197624121	-2.321827292257111	1.242983800822552	-1.8679465417977512	0.06176952266195056	0.2527244236664607
CIART	111.17596420389424	1.2827365010820337	1.0715079937973842	1.197131993888411	0.23125511142152955	0.5507132941865271
MYG1	96.79227450161876	-0.16358173172020382	1.0397052703113165	-0.1573347143572937	0.8749810628432488	0.9613461309051022
VPS37C	99.33421548091638	1.176145562241709	1.0522773332542423	1.1177144323772472	0.2636889767856955	0.5871315354876867
EAF2	95.81108980852177	0.32203525592008364	1.0639315439629544	0.30268418842114597	0.7621305486961112	0.9251907486009486
TBC1D8B	97.66714325785942	-0.5607900441738151	1.0335407544521453	-0.5425911283692689	0.5874113485828047	0.8418364011566596
IRF5	79.58941461806855	-2.9670014869121695	1.3591090617350352	-2.1830488593200186	0.02903221209383718	0.1571002195146892
BRMS1	89.9671223506471	-1.3089395387252034	1.1060883783751339	-1.1833950743140995	0.23665260854893722	0.5566093325478327
AKAP8	105.43433648003344	0.7833626519463769	1.0174318569841396	0.7699411479687808	0.4413348038838528	0.7536311206226866
LOXL2	99.94461819937749	-1.1415210078610798	1.0382061756890903	-1.099512827597482	0.27154444190629234	0.5965868956412088
HBA2	98.77458622759735	2.100012398285105	1.2617203961192496	1.6644039398461348	0.09603173326885055	0.3311746475690692
NCF4	82.17707128477076	-3.5731783944611126	1.2902348014508873	-2.7694016549879317	0.005615935561222681	0.050272772554077735
SDHAF3	97.29471304785348	-2.386344529361576	1.0666436140024933	-2.2372463473596516	0.02527024371125115	0.14351027412728126
MFSD5	100.88993486534974	0.4948435898753674	1.0160386084538071	0.4870322699925874	0.6262354625925957	0.8613105024157742
FILIP1	107.83725601849254	2.5049002635962108	0.9965735846268533	2.5135126018156697	0.011953550722926363	0.0868605201675725
C6orf47	100.82617209275547	0.5830439470514884	1.016163611670635	0.5737697555346709	0.5661236176684574	0.8302997392966124
ITGB3BP	99.47571971279507	-2.16568134768546	1.0620545323818154	-2.0391432658628155	0.041435731203530286	0.19684621665104224
ZCCHC18	95.57137686903944	-0.548843739661858	1.0452695335803035	-0.5250738895851428	0.5995318263673107	0.8483865439129754
KCNJ8	93.53198750760384	-1.0621557579676537	1.0618232462906532	-1.0003131516268475	0.31715898453945135	0.6440187636842414
SDHAF2	104.70273326266886	0.19191566198413948	1.0306244342883633	0.18621299437428485	0.8522777341433225	0.9558006017112151
NPIPB11	105.14127508871172	-1.4498366764217505	1.0693813973417508	-1.355771364665337	0.1751719249670578	0.4694476970402943
ZNF501	96.30709023684403	-0.47689636498648996	1.040128218965906	-0.45849767008592424	0.6465949360271595	0.8695592998403834
LENG1	100.5462339564835	-0.1895092478072273	1.024318122943552	-0.18501014827565512	0.8532210758119392	0.9559708035969122
ZSWIM4	100.55115778662343	0.005163244634853565	1.0216573294823572	0.00505379297525289	0.9959676737763811	0.9985210924515601
HTATIP2	93.62940341147777	-0.48068162105638823	1.064861299396422	-0.4514030337367366	0.6516990972221095	0.8721660351457315
HSPE1	102.34918597320664	0.26485673271278626	1.020983722403512	0.25941327653028917	0.7953163870614605	0.9353701236037438
FAM189B	91.47631236797594	-1.2541925720289442	1.0811250570577091	-1.160080939611408	0.24601585367157397	0.5674985171097977
CTNS	94.02387778548609	-1.2608852394132246	1.0578379961840374	-1.1919455001253916	0.23328261568566655	0.5528879281769618
NPRL2	96.55597110450384	0.06716203506953268	1.0399821587099631	0.06457998774983144	0.9485084189046191	0.9847918110904887
PLEKHH3	90.71844176454162	-4.918553311400279	1.274748147373148	-3.858451037199669	0.0001141079213969911	0.0025536802890953132
ZNF747	95.23506170538309	-1.130017861820713	1.0493586208749914	-1.07686527688548	0.2815404576268652	0.6070373677455129
CCL28	102.59043407643169	-4.768319260737541	1.2295667227608298	-3.8780483990579295	0.0001052977721914411	0.002388892969106587
HMGN5	91.44606877906374	-0.5249266696649836	1.091683535141622	-0.48084142772830757	0.6306292040554398	0.8637585766856543
UNC93B1	87.57759396243283	-2.367126776368375	1.1387826216426389	-2.078646733257932	0.0376498322270336	0.18562591469599182
ASTE1	101.40316869916178	0.4180595535887377	1.017245649795569	0.4109720731396129	0.6810930125321761	0.8879664999322808
FANCF	114.49935511437127	-0.8834376040124255	1.1891412835663293	-0.7429206404834637	0.45752972850274143	0.7644912621471308
NCF2	85.46294593275302	-2.255213478898729	1.1745629435449245	-1.9200448058512003	0.054852240084119014	0.23574396013347096
USP51	92.43312492959812	0.21124028939780792	1.1034485362728503	0.1914364670882797	0.8481836517470489	0.9541425261038861
DCAF4	93.94464291439938	0.1998855197914916	1.074085073164009	0.18609840578332829	0.852367592077898	0.9558006017112151
EID2B	99.73785778310217	0.39058666212612897	1.0210485472027042	0.3825348590879367	0.7020646775503729	0.8971354821789519
MED19	92.24075503692022	-0.6647450707055476	1.074441791996768	-0.6186887699799629	0.5361214094723479	0.8146722217185184
CD226	82.73626782521227	-0.8813452953378156	1.3056979615238893	-0.6749993653273314	0.4996761681730001	0.7937569151148092
ID1	95.43400366357093	-0.7906217101000331	1.045404943084491	-0.7562827355371842	0.4494796969256186	0.7597344646344671
JPH1	111.98580291899293	6.733548326345733	1.1453927951849927	5.878811491265052	4.132226233374432e-09	4.0133909691466707e-07
RNF135	83.58979302552312	-1.6079639426950023	1.2225429903556826	-1.3152616761781004	0.18842197328309085	0.48961348440992397
TNFSF13B	88.20301519053858	-0.5810645166896906	1.1437760594955964	-0.5080229751844424	0.6114372308719054	0.853863100343625
WDR24	93.6638910984275	-2.194163726956791	1.0741657728503993	-2.042667698426447	0.04108534449729499	0.1958704585273672
PANX2	104.99113871904568	2.0770756602757188	1.0026055588157181	2.0716777819675856	0.03829550069990784	0.18778164165142672
ZFAND2A	92.537112898982	0.10922098712845459	1.0904659638324388	0.10015992314386211	0.9202173626629871	0.974448087306491
IER3IP1	99.3410554416214	0.9214050351968379	1.025327111890943	0.8986449538992015	0.36884180592732596	0.6940596727972728
C1orf35	91.6188772987794	-0.3803036469858449	1.0864373895957589	-0.3500465380037667	0.726303772059858	0.9081852955915087
F8A1	99.73458218833225	-0.5428321150421042	1.0342092832220857	-0.5248764673151136	0.5996690695096752	0.8483865439129754
WDHD1	99.87701317153822	-0.004000143006752194	1.025691629790485	-0.003899947011919451	0.9968883003791864	0.998764562675633
NME5	98.93275720449073	1.7625334575076579	1.0912697027624758	1.6151217733305736	0.10628432666007552	0.35144305611231025
TIE1	103.6325999858028	1.406577126750906	1.008025953477561	1.395377888732323	0.16290191547270982	0.4515106499239373
GALK1	83.2584016920067	-2.214043536833373	1.2143717392116262	-1.8232008085685005	0.0682729826659344	0.2689651438005793
PIGP	104.51485448725334	1.3385499123053035	1.0149227452208822	1.3188687696756554	0.1872129885212206	0.48819495917639116
POMGNT1	104.0974091979154	0.37927615451838836	1.0366534346472913	0.36586591221533205	0.7144651335576286	0.9025973839282786
LHFPL4	92.24827472972765	-0.17046497734237465	1.0799136819927524	-0.1578505580444333	0.8745745584628823	0.9613461309051022
HRAS	104.11780512654775	-0.4885914370104006	1.0569281943430708	-0.46227495834197374	0.6438841550974859	0.8685585124983028
GSDMD	83.80269279443087	-1.612017804813066	1.2042065114730727	-1.338655612184931	0.18068281279465526	0.47811009244610564
TBL3	97.28361899499612	-1.0239406608053463	1.042951614157647	-0.9817719699607972	0.32621220011900176	0.6528615920831055
SLC38A5	76.19024013081263	-3.6371968614331105	1.4795597105420473	-2.4582967726936804	0.013959776151049331	0.09702632067567496
IL1B	97.41303979477964	0.7789442333101332	1.0400820630038001	0.748925744436463	0.45390196246309256	0.7622311178892027
ZIK1	102.77649979879463	-0.5993988589359276	1.0497021788743384	-0.5710180192049336	0.5679874283755902	0.8309828872365138
CENPBD1	97.93176411920668	-1.0013525090215638	1.0422698232732617	-0.9607421098279556	0.336681852502833	0.6635306362830005
IQUB	102.12273023637158	0.8061206816755602	1.0168168832571194	0.7927884508500228	0.42790108640922175	0.7435231693219171
SUFU	90.42165118960229	-0.7911943733701063	1.0916821972742243	-0.7247478939801405	0.46860670714197217	0.7713610735103217
RAB18	103.0605480855066	-0.390245016130644	1.0506654405917175	-0.37142652746897664	0.710319870395359	0.9013789998674002
C10orf88	100.37477490685785	0.9153563525769831	1.0178855658630472	0.8992723575963754	0.3685076073028022	0.6939659849347307
VILL	97.85991499332987	0.5917631072168246	1.0301870578742556	0.5744229678422683	0.5656816142915514	0.8298972048941112
H3C3	86.13421679586088	-9.311014021201194	2.3214250731023127	-4.010904391912212	6.048660246936409e-05	0.0015260287142525473
SLC45A1	93.96365850285672	0.2726363993654304	1.0662729539383091	0.25569100140676004	0.798189444090757	0.9365569144603162
UBXN10	110.78624884234335	5.2604953091845585	1.064637447777242	4.9411142921634585	7.76773557718079e-07	3.796991798582452e-05
PLA2R1	98.23550772647836	0.10330632045173296	1.0284875679765477	0.10044488982494791	0.919991133015518	0.9744168379622664
DNAJC19	90.25484807492153	0.5108222779258934	1.1731675441708442	0.4354214199532136	0.6632565653491707	0.8778048237521087
DXO	88.5599941780223	-0.892602405010003	1.112358557990451	-0.8024412619457417	0.4222977529371109	0.7403652308806181
CAVIN4	91.44482238648625	0.6455191967896358	1.144313650476496	0.5641103700203519	0.5726790210639177	0.8330895989241132
THEM6	89.81126934711136	-0.9536394918451004	1.0923564408628665	-0.8730112774286461	0.3826569308534902	0.7058443386895312
ZBTB48	102.67183209730833	-1.409270769809762	1.073213229769282	-1.3131321257684507	0.18913843025953125	0.49059887193499824
MELTF	101.25949132337837	0.9340616876112584	1.017346800659487	0.9181349830812465	0.35854820200908777	0.6857951809162335
ABCG4	100.02791147484902	1.6785690729055665	1.0353815754521303	1.6212081735881472	0.10497300042137718	0.3485807343601485
CCDC13	93.57001868451852	-0.8526439287624459	1.0551069566113522	-0.8081113705295344	0.4190264725242323	0.737240514055185
GALNT9	100.29156383292866	2.8094977719399186	1.2418973090328442	2.262262549008886	0.02368118682588471	0.13751560618704448
LAMA3	95.12679876787665	1.868494773128729	1.2512029145038903	1.4933587122194314	0.13534331446404355	0.4030464234340054
PGAM5	101.43627604593651	0.3747904907150644	1.0305715544304057	0.36367245835948786	0.7161026121235459	0.9033605885141393
MYB	109.382828977366	3.599998056596177	1.0561816331512237	3.4085028025484805	0.0006532041422685469	0.009864444668811591
SLC37A1	99.48937875823492	0.26218823873647723	1.0275359161192938	0.25516211611043865	0.7985978897376874	0.9365569144603162
ZNF454	99.24144551787255	0.6672012295236607	1.023082096261756	0.6521482801444284	0.5143055208711504	0.8035516812265057
GCNT1	92.9252831026754	0.32223773031164726	1.077778577970248	0.2989832391348036	0.7649528341948294	0.9263643695196578
ACKR1	99.21190253703294	-0.4765895347221434	1.0399266442884143	-0.45829149328918006	0.646743034866913	0.8695592998403834
ESYT3	99.89135194908049	2.3023787018318145	1.1028090027975788	2.0877402124857496	0.03682127533877452	0.1829368610946805
NEXN	94.25674077014861	0.020289896662329082	1.0515381212122856	0.019295445645791224	0.9846054171017002	0.995525379201964
LRRC63	88.38896784127421	-2.3807611986479804	1.1152117741307017	-2.134806369403483	0.03277682980659645	0.16988618448762582
WWC3	93.86310095181041	-1.2177616996937668	1.0565535178035894	-1.1525792864949276	0.2490831091610165	0.5707603247725241
KLF11	95.47695867062555	-0.3747328291831074	1.0419909730150914	-0.3596315504526737	0.7191226862188647	0.9049934889238084
BORCS8	93.75759869465399	-0.01918417384653095	1.0542406623509104	-0.018197148461102878	0.9854815774592445	0.995749279724149
ZNF502	98.82248594076208	0.413386044231888	1.0269009304151417	0.4025568893629981	0.687274229546058	0.8905558991153141
ZCCHC4	100.1866491122175	-0.28244540499059123	1.0417902221214268	-0.27111543091222307	0.7863022537422986	0.9339284761239346
RTN2	97.21777527415422	1.7375240309523732	1.0970561640628618	1.5838059051758924	0.11323789507702291	0.3649760898151093
CUBN	97.91163608576937	0.2752904333639702	1.0296644585113117	0.26735936264322935	0.7891924848048952	0.9339512068641705
WDR5B	95.35422300797934	-0.0798262395254898	1.0414242113791883	-0.07665103101431989	0.9389011614550802	0.9813653555055561
RARG	89.10839543088646	-1.562101935571037	1.0948999401187187	-1.4267074810522504	0.1536642283915667	0.4351575769500536
RAMP1	93.8173852644058	0.6286018434743066	1.0739669435775034	0.5853083721370081	0.5583403864534013	0.8273926992525766
FAM161A	96.7528529904143	0.5532969797898001	1.0349669620270243	0.5346035188467715	0.5929240498599232	0.845003489106978
LCMT2	99.16853569307098	-1.5998560806253408	1.0650370771091358	-1.502159985798693	0.13305579606299794	0.39798758800976225
NOCT	100.06145153450132	-0.10401617334770802	1.0376857567271318	-0.10023860564085968	0.9201548974737144	0.974448087306491
CCDC85A	98.68744070276607	0.21139763055215752	1.0294983177512709	0.20534043320625578	0.8373061559145041	0.9500167577986967
BMP6	101.66616220110917	-2.141017087278565	1.0911241590513852	-1.962212154792676	0.04973778940424368	0.2217832005148841
ZNF85	88.6452344541439	-0.7887075110091758	1.1064035850566643	-0.7128569734061213	0.47593426626693125	0.7772703810008351
RNF208	92.92295513520294	0.3467839831441547	1.0716167542999477	0.323608213246626	0.7462346690411669	0.917815525736777
ACBD4	100.25546966254926	-0.05907621016416062	1.0402661642388253	-0.056789514256082106	0.9547128668702557	0.986574153342552
MAPK11	105.63722377097879	2.340636473735096	1.0200670740070077	2.2945907513127084	0.021756588799880516	0.13089186622114352
AGTRAP	89.17475406614825	-1.3354367690718119	1.0916185395117122	-1.2233547899151302	0.22119572132351806	0.536647905121221
LURAP1L	93.89359155994748	1.1026851561577953	1.1055335393940133	0.9974235216438758	0.31855897879013095	0.6451058087791423
ZNF552	92.53821534984716	-1.6724659061133473	1.0690145102527961	-1.5644931757922065	0.11770179434519683	0.37197972436614735
POLR1G	103.06151658877423	-2.8563614699513584	1.12647830326145	-2.535656001257586	0.0112236925620487	0.083433752612328
PDIA2	102.61418780137626	2.4315489621749835	1.0203607259846297	2.3830287664478487	0.01717085249364776	0.11186272163770526
LYPLA2	92.70596609182537	-2.1144223370338793	1.0773738963169375	-1.9625706027054763	0.04969608936548129	0.22178285579537613
KLF2	88.39578692600901	0.684185136333219	1.2377275397580592	0.5527752387790917	0.5804173258425646	0.838763149083002
NFKB2	99.54191353037436	0.7034206131966884	1.0243014459148725	0.6867320318662795	0.4922516077242054	0.7883673941024439
MYBL1	87.897345458587	-1.4915600420540038	1.1049427465283113	-1.349898034753773	0.17704869217689023	0.4723417532762278
PYGM	100.69601981481436	2.7267939984922904	1.1075148276421853	2.4620835138590667	0.013813249845419604	0.09641375890227118
ENTPD3	103.3884781306004	3.3995001197768233	1.0973538484654701	3.0979069554735275	0.0019489260733313168	0.02304200186762751
GEM	102.48079079875026	1.5310945611715632	1.0186873179554556	1.5030073842919027	0.1328371398091022	0.3977093468786507
KLHDC8B	93.54496682094128	0.23531772607782644	1.0571588411284292	0.222594483366988	0.8238511303754574	0.9457871025008964
LIN9	101.60827088595227	-0.31017238817455123	1.0573026304990532	-0.2933619753013837	0.769245486778017	0.927538780714162
ADAMTS8	101.93006157841366	1.9268341182552666	1.0136982105181611	1.9007966061914499	0.05732865878783226	0.2418861058427945
PAXX	89.48658402670246	-2.255222781648582	1.0985770270116586	-2.052858130288072	0.04008633878773377	0.19284007587754093
MRPL43	105.95467816974553	0.6711288939826882	1.0839273641650289	0.6191640843938582	0.5358082695304105	0.8146027847529729
MT1X	91.3043075338454	-0.4013637129795422	1.0696111494221685	-0.37524264139951163	0.707480019985132	0.8998675936813372
LRGUK	92.1226653151041	-0.5071765909567247	1.0611127091351802	-0.4779667481035826	0.6326738721504067	0.8648552640387552
BEGAIN	96.498615579737	1.67329313145165	1.0842302265234323	1.5433005744702755	0.12275786431557839	0.3804619273522208
RAMAC	106.45395419283767	0.8008406803639767	1.0974818853913162	0.7297074248095041	0.46556904169412305	0.7697428398094159
GPR26	107.84133529884757	6.014083096755812	1.1802823615331046	5.09546130041623	3.4789308553023616e-07	1.936213951677644e-05
MID2	98.34809696356466	1.3628120184274677	1.0301679307564184	1.3229027789933236	0.18586771105385125	0.48618098684390587
TMEM186	99.78505688819432	0.23352776648458562	1.0376918123529768	0.225045397587805	0.8219439577719156	0.944777785619637
IGSF1	92.6055216124064	-0.15014945785814618	1.0590493543667656	-0.14177758311171873	0.8872556912675946	0.9640891314748763
SGMS2	97.67533268865445	0.48643046074284985	1.030534211254769	0.47201777042469706	0.6369141045051676	0.8663197796747635
AL357673.1	90.28056967648634	0.1643764497638624	1.101104841605231	0.14928319588916564	0.881330174427243	0.9627080978686744
NPIPA5	94.6906266612466	-1.9711319412963	1.0717782012942259	-1.8391230003708412	0.06589709673756765	0.2630219869783119
CFAP94	98.67128887217125	0.5732138640118161	1.0287729306745617	0.557182102017364	0.5774030169597477	0.837093931418945
POC1B	86.11668462509108	-0.666965676185231	1.145635468152191	-0.5821796677271067	0.5604456672017557	0.8286481977028664
C3orf62	102.50870642019004	1.1102578776554668	1.0376370647925064	1.0699867182148917	0.2846252871497533	0.6109391545638212
TMEM38A	97.4930574754813	2.6535207867550534	1.2894350812743651	2.0578940539856765	0.03960030465261114	0.191390222162526
MCC	95.89537246323114	-0.7346437954459787	1.049106694516368	-0.7002565127893357	0.48376712457434023	0.7835181984931548
IRAK1BP1	94.58853394645757	0.6094549330345619	1.0495085112383011	0.5807050886280799	0.5614392315600708	0.8289931419895322
FAM200B	99.78670512356435	-0.5146444677014234	1.0568186417377932	-0.486975198370045	0.6262759070391951	0.8613105024157742
R3HDM4	90.77245995436859	0.023739549224140604	1.0827724060813493	0.021924782244919012	0.9825079561518483	0.9945403303329217
YIPF2	89.54896645912176	-0.6402620391535317	1.0849005583803344	-0.5901573505588285	0.5550851624354516	0.826178436878086
SEMA6C	101.31299459878544	0.08514148333583027	1.0539681167266453	0.0807818395875749	0.9356154507719165	0.9807594242713515
AIP	96.00112173961242	0.97444267086486	1.0409344621361771	0.93612298017796	0.3492098724592455	0.6764774742203609
HAUS1	96.96261111214967	-0.24240494746713032	1.0435619978092647	-0.2322861008507474	0.816315807148584	0.9430247030923798
ZNF256	101.48661679820101	0.9300273108905063	1.0380446149468774	0.8959415592537908	0.37028397640254285	0.6954524632636232
NATD1	85.70922094363054	-1.7554122655435431	1.127668548208474	-1.5566739609190705	0.11954791393433588	0.37481831759936884
MYO7A	91.82316580586995	-4.934763229898497	1.2718469457601909	-3.879997704400633	0.00010445745066686749	0.0023734521665285183
RELB	83.71977049166689	-2.0822081978921605	1.1608216907599387	-1.793736466561915	0.07285524187826234	0.2800385137896995
GPR156	85.0062130798081	-3.46342732040337	1.1830911861160034	-2.9274390351715267	0.003417660571379322	0.034832946564263875
H4C6	88.02678713434068	-3.8493719936320736	1.1784183514690967	-3.2665580851088953	0.0010886347225925242	0.01467977493441462
ILKAP	92.34295082922176	-0.17090454547452189	1.0585027853813571	-0.1614587583847958	0.8717320911670804	0.9609101509732267
ASS1	106.83566540264839	4.641992387509531	1.0350991928778013	4.484587003303307	7.305529356909718e-06	0.00025847658629447244
ATOX1	94.3995735961471	0.8638952299697031	1.0572358551978964	0.8171263069847331	0.41385625058172404	0.7336161139979028
GMNN	101.6789866908789	1.6026624518499908	1.0223843356514595	1.5675733635226132	0.11698073247428721	0.3711216235200487
MPST	90.23638915282446	-2.412021571379872	1.096554426508398	-2.1996368926804015	0.027832667487690976	0.15273022114737367
SNAI2	96.02562781868475	-0.5555420135180905	1.0495618483335716	-0.5293085056398965	0.5965914561655505	0.8465631516396821
PDIA5	95.68590311266098	-4.66642495657773	1.2344618312565672	-3.78012899096908	0.00015674713056247448	0.003285278364116179
CCR5	75.17772027979363	-9.117039592366716	2.4281474716209543	-3.754730591499234	0.00017352802581092444	0.0035372105124147285
GGH	100.92276432281464	0.14012200297103866	1.0577929276828	0.1324663828845876	0.8946154112398993	0.9670426035915571
LIPE	91.53116511347302	-0.7126572654784097	1.0631787565825188	-0.6703080371631717	0.502661444687929	0.7956486011996831
SEPTIN4	97.6616427731296	0.927988819836474	1.0294820455426126	0.9014133115331368	0.36736860637862134	0.6932461583980584
SLC12A1	103.59904993203571	3.430108471872653	1.0312515630766605	3.3261607494093735	0.0008805113248526232	0.01236710613167295
KCNT2	104.58655967141783	-0.14627702314612873	1.1065525366807938	-0.1321916658244715	0.8948326929803758	0.9670426035915571
MAGED4B	101.4488743924516	-1.5506508932006504	1.0983784283135734	-1.4117637903554665	0.15801952350937465	0.4420500977690714
MFSD14C	93.97815210396668	0.510487679192492	1.0501137684605648	0.48612606988369617	0.626877784203183	0.8616325561618401
SMIM20	89.54828672701935	-1.8258553644888718	1.0867203114427717	-1.6801520550074158	0.09292773499358058	0.3243086289348538
GPN3	90.2734518264715	0.11402191024949998	1.0836892391165784	0.10521642749027428	0.9162040758226956	0.9729004364221183
PBK	94.46581915978157	-2.271304784729509	1.0862673223011956	-2.0909261818885234	0.03653468169044688	0.18241926582720988
BLOC1S3	95.52402382812016	-0.7270931559008	1.053768841715602	-0.6899930298916854	0.49019857060457317	0.7874600982946728
ANTKMT	96.91280615027524	-0.4025683643172494	1.0505620507220252	-0.3831933240312404	0.7015764276048401	0.8967336757447035
CDH24	86.45245400424255	-0.8845275615705825	1.1166993436526012	-0.7920910553035608	0.4283075852214323	0.7438762248018705
TMEM70	95.17551216074132	0.9098424724921829	1.044146466583369	0.8713743728591521	0.3835497738398075	0.7066695322722119
NUDT6	94.33992097399282	0.36120197625593803	1.0447289664846289	0.34573749541121046	0.7295400027419117	0.9097907586343844
DEF6	81.56516516039254	-1.4140916477086347	1.2045120788585828	-1.1739954065455727	0.24039686551577943	0.5604903432215304
RPRD1B	101.79611879128277	0.5847110770045231	1.065041145786021	0.549003274960795	0.5830032023380787	0.8402121604833526
CDKN2D	104.45517099501406	3.123768507059006	1.0279702364835335	3.038773299258888	0.002375435338927028	0.026677765966300032
THAP11	94.87998885434963	-1.7618716812298187	1.0755214631323828	-1.6381557612978617	0.10138920536092723	0.34162028084810075
DIABLO	96.4759125596024	0.3337019842949639	1.039058861438642	0.32115792153770056	0.7480907181331891	0.9187074855361339
C2orf27A	96.2311418423826	-0.934906135286526	1.0612417832606937	-0.8809548870324366	0.3783422379217939	0.7019809783391007
SPSB3	91.0435189336283	-1.28504628069567	1.0705396753844891	-1.200372401176201	0.22999474252767071	0.548925709391859
TSPAN2	94.19586263138702	-3.4709738747187227	1.1392964090131565	-3.046594237688535	0.0023144991480037883	0.02619456004519139
BICC1	97.89588609796714	0.9659038229342767	1.0323842419187115	0.9356049653945906	0.34947661708406863	0.6766617114623065
ECM2	83.91487019460979	-0.17408483181863713	1.1995785672129387	-0.14512165903655655	0.8846148178726623	0.963382002427778
DNAJC25	98.12974845598228	-2.6172941659115514	1.115119192915147	-2.347098124165019	0.018920271330758767	0.119538789105049
PTPRR	105.88499219365866	5.63469336468283	1.0884451669517596	5.176827952172406	2.2569016126049514e-07	1.3523208856173217e-05
RPSAP58	91.08772033326039	-3.4212824760406235	1.13737825495382	-3.008042804703994	0.0026293610049389618	0.02872469266696525
FAM200A	96.72303212026486	-1.1182741019081108	1.0693737798001455	-1.0457279980411567	0.29568663237873094	0.6209748206971265
HVCN1	88.68997164416608	-1.1991603682950318	1.084147167759171	-1.1060863358372113	0.2686891523850303	0.5930076941098398
TLE4	92.23103133012307	-1.1864485639739732	1.065636370311571	-1.1133709368675913	0.2655491517307874	0.5891546677412609
CYB5R1	95.9064356460035	0.889977945380944	1.0366734138882565	0.8584940381975255	0.3906197210953758	0.7133598445959548
UBL4A	105.21292852682105	1.4867294470189198	1.1107163125440809	1.3385321078193098	0.18072304100065784	0.47811009244610564
PGBD4	87.67608144708691	-0.009005939873474204	1.1160717770531177	-0.008069319607071813	0.99356168434007	0.9979550190917305
KRT222	100.50992322236641	3.8872356743475693	4.72662427697445	0.8224126663259599	0.41084207289124064	0.732235904262767
CTU2	92.23197895742051	0.01729883506078053	1.0555622810924492	0.016388265638742964	0.986924641157427	0.9961758027169789
ARHGAP28	106.99864713805441	1.2880570473410649	1.1816720198048947	1.0900292346379965	0.2757002663663878	0.6009795816283023
WDR92	92.18133943987597	1.3908055059801694	1.1204897834858072	1.241247824369642	0.214514212662399	0.5273252605729113
UBOX5	90.2179093547572	-1.4417873328925757	1.076688618908179	-1.3390940589254363	0.1805400543380956	0.4779728006683723
MRM3	101.3214827948605	-1.0598741769754927	1.1058371174242878	-0.9584360664653291	0.33784291583012016	0.6644670704260258
RITA1	95.97771811140524	1.1759554229535618	1.0374094493845316	1.1335499437095218	0.2569833801474283	0.5800080542209575
LRFN2	100.90439759637472	2.9373340357767743	1.034697541923962	2.8388334916839244	0.004527877741171377	0.04277448393757576
PIGH	88.03046457190315	-0.5433322173720464	1.0913187822532424	-0.49786755823099654	0.6185773946887978	0.8572283955120336
MAML3	88.51085895413547	-0.2810944300758746	1.0895357683204072	-0.2579946783291021	0.7964110143142584	0.9358930500707321
GHR	89.37764135709362	0.8014301164637929	1.124851448276977	0.7124764053879348	0.47616981708087447	0.777398756517446
CCDC189	88.76712556700518	0.5780637983088664	1.1200887222724631	0.516087508796693	0.6057932917709026	0.8506444435527507
AIMP2	87.16135420147255	-2.515393022888659	1.1165839706164498	-2.252757597352886	0.02427443710794725	0.13986744297173173
ZNF513	100.46151947663718	0.12776870942323246	1.0771713500032514	0.11861502761176	0.905580359095705	0.9696965367784115
HPS1	79.40084611643583	-1.3682931804025649	1.242253778194306	-1.101460268763654	0.27069638738584134	0.5953157194840317
MREG	91.4096449733193	0.8597099613332946	1.0834617079342521	0.7934843982372328	0.4274956556883577	0.7435231693219171
SH3BP1	88.40454301727914	-0.13615139496488177	1.091608157548172	-0.12472551988864511	0.9007408532096387	0.9680148751066071
ZSCAN31	91.58724337557739	1.0396720774032178	1.0921801685211117	0.9519235995751566	0.34113572996336006	0.6680897662669544
PLPP6	91.08961558785529	0.171939859516466	1.0649662513228977	0.16145099368443167	0.8717382062765862	0.9609101509732267
SEMA4A	103.64668175000538	1.2243141083381905	1.0991204633173404	1.1139034793720368	0.2653205966009904	0.5891073058015842
GALNTL6	95.1029833027621	1.635978245419422	1.062158031866243	1.540239960851174	0.12350187255530151	0.38163366420183215
RPL22L1	96.67006463524785	0.4904336560543167	1.0423819953764741	0.4704932148000006	0.6380026807840655	0.866479783093359
PPARGC1A	94.83535474183999	1.3244686988073313	1.05055987239661	1.2607265265004473	0.20740739333017955	0.5166064138260925
CACTIN	86.16388373018323	-0.9147505507317919	1.1063843958732802	-0.826792707980819	0.4083545638361319	0.7302224811798941
DPH7	92.28767625270251	-1.43503628157722	1.073294231703431	-1.3370390329030895	0.18120989611832505	0.478922408342026
PUDP	96.41393196997565	-0.17752561648218657	1.0574074692956388	-0.16788761346696376	0.8666716948360789	0.9598127227813052
PCDHA9	91.11834488899497	0.5151094044458555	1.069781695568559	0.48150889716998685	0.6301548578370648	0.8632894982445638
TFR2	92.87217167594609	1.4840162146103226	1.0950486798524055	1.355205701732222	0.17535202860525811	0.4695857172597109
TRAPPC2L	91.89168759092168	0.350724312904783	1.0582526853126932	0.33141830658445315	0.7403285388583359	0.915400406676225
ZSCAN22	94.65448074481202	0.2835755918459992	1.0456871527739158	0.2711858810675376	0.7862480715255147	0.9339284761239346
ABHD8	97.33639079224561	2.000846273117224	1.0393639379373414	1.9250680152401498	0.05422084977036721	0.23394942729026036
PAFAH1B3	101.93213253254645	-0.6102262842510046	1.115417092409427	-0.547083497647366	0.584321369107158	0.8410162580350761
PCDHB5	95.90083208376116	0.036335998697848634	1.051225934575371	0.034565356031219005	0.9724263268645914	0.9923781818496312
GPR137	95.30262586902256	0.2919831396858982	1.0455268436062168	0.279268907796565	0.7800384653911805	0.9321344512923232
PBDC1	92.93582137691305	-1.4034298877788047	1.0728534600278339	-1.3081282207379883	0.19082982297974904	0.49379555158388205
ZNF787	96.89995079042052	-2.0638177246770883	1.101596400124449	-1.8734790023314671	0.06100226963727489	0.25062032811996265
HYAL2	83.535322134589	-2.0778189129731284	1.1407290066375	-1.8214833679892706	0.06853341264104293	0.2692628147098332
PARVG	79.57611655122146	-0.9685175958065034	1.243815987748934	-0.7786663022070753	0.43617631134364654	0.7499224790659017
HRK	101.41751835855943	0.44343593969672285	1.0935970434193982	0.40548385016679644	0.6851218871503972	0.8899776227685168
HTRA2	90.70430914202444	0.42962133844524464	1.0702196293796653	0.40143287102131303	0.6881014522994673	0.8909230912197377
LYAR	100.69727708924722	-0.7320678162251314	1.1082906587787804	-0.6605377483121558	0.5089088026524862	0.7999983928293604
RNF122	89.3654657293413	0.4399387453301809	1.0899252665998131	0.4036412025777111	0.686476582445611	0.8902209630108893
CLASP1	97.02363408036416	-0.8825853133445861	1.078797995246058	-0.8181191633965554	0.4132891474267232	0.7333106544192366
LANCL3	98.33329460305987	3.223755662802731	1.1606736813499892	2.777486656760541	0.005478108926928354	0.04943005465105917
ISOC1	92.32801452111944	1.386782903617098	1.0925257362876712	1.2693366000962987	0.2043210378465522	0.5127867965545965
METTL16	94.39588616446986	-0.5516469041495583	1.060709108543253	-0.5200736938208951	0.6030122125884739	0.8496312455673237
WDR53	94.78965993040556	0.6070198183347504	1.0441777918708128	0.5813376065460811	0.5610129396774183	0.8288066752209378
C1QTNF1	74.52026328569332	-5.055191199218376	1.5135273791800234	-3.340006443726907	0.0008377644603110346	0.011913090794470789
TIFA	79.50004420327731	-1.7465816792749327	1.2108776587476175	-1.4424096989958353	0.14918682931557364	0.4267403818343454
TUFT1	90.64124697750272	-1.6369702540668245	1.0813449562128075	-1.5138279830702521	0.1300694733637119	0.39308862076107387
FZD1	94.34935679736533	0.29131258961645967	1.0483862585768253	0.2778676153309314	0.7811139844970352	0.9322873004909021
ADAMDEC1	69.72792843064725	-5.550867132931884	1.8325722567889926	-3.0290031470071668	0.0024536212708085956	0.027270614872263076
KIF19	84.37678477877488	0.526929558595335	1.2307749411430826	0.42812827998102476	0.6685577285071379	0.8816823799399607
MMRN2	83.98219733313924	-2.7263601588419117	1.1482803426793982	-2.374298381247406	0.017582335619640697	0.11369719538072119
PNCK	101.4856383008186	2.1427422305932406	1.0516414643713248	2.0375216299351413	0.041597796636278515	0.19725588787716444
C11orf80	95.49759162436794	1.2147018179417002	1.0386660096201712	1.169482592759441	0.2422092505575868	0.5622039149149859
ZC3HAV1L	90.30082166340635	-1.270292454494479	1.075409119956502	-1.181217855531911	0.2375161898021817	0.5579340152482485
CAPN3	84.9087663058492	0.25034706984224453	1.1661588996261592	0.21467663619640465	0.8300194395033977	0.948259920232664
INAVA	96.2560497642475	-4.405686284497507	1.2313152015260385	-3.578032886329423	0.0003461899012022958	0.006073650450845473
YWHAE	96.42309989815313	-0.5329677495491973	1.074781982602159	-0.4958845218625893	0.619975887109192	0.857966258376103
NAT14	93.690550333175	-1.1740110919196813	1.0756109913069263	-1.0914829816802016	0.27506041629237543	0.6002766137601079
TAF6L	97.72361336864155	1.3001554069966692	1.0405236712873254	1.2495202587636762	0.21147484847980258	0.5229682556847839
PSME4	93.24708467699217	0.31813207820631595	1.0503949878726722	0.3028689986903094	0.7619896978445764	0.9250953357818957
MAFK	88.42943006317385	1.118028184362916	1.1613155462608253	0.9627255813139807	0.33568525547408257	0.6624068144404905
FAM151B	85.4521097809759	-0.6171563395758917	1.1124327555678368	-0.55478080494031	0.5790445980111962	0.8375598605051406
NXPH3	96.37422168760595	2.637015147465923	1.103234940996516	2.3902570970821437	0.016836582168244282	0.11031376147271166
E2F1	88.76809407027282	-1.1593396622754495	1.080144558422849	-1.0733189860885246	0.283128019450014	0.6093384276882398
DSCC1	83.43160206040012	-1.309619740517572	1.1314153903974573	-1.1575056797287449	0.24706582014033196	0.5682488517865624
ANKRD22	74.0097592621463	-2.1791060408577576	1.369604451112888	-1.5910477211775267	0.11159883651587608	0.36191653408388347
COX8A	94.2612218932962	1.9611365261572404	1.0771588015889233	1.820656827261084	0.06865903870612053	0.2695570185397493
B3GNT7	84.88825730558953	-2.393393201615775	1.1273648894110329	-2.122997819158756	0.03375403460639325	0.17307969435852438
GPR61	97.39644525719247	3.0493148536919112	1.1125069550948146	2.7409400361295093	0.006126368695505872	0.05352821848279249
RSKR	97.94541317053172	0.7924433542856215	1.0592181077778084	0.7481399236538089	0.4543757631250084	0.7626658769704944
MAIP1	92.04739665274508	-0.10850566593973844	1.0579673919548418	-0.10256050116936864	0.9183117929692176	0.9738054144694638
SSH3	90.45910571192708	1.1940721329279071	1.0955375913347634	1.0899417257541049	0.2757388147740084	0.6009795816283023
PBRM1	89.39843912851852	0.2653487748177113	1.0733350658808507	0.2472189563656418	0.8047387754858891	0.9375474875515729
CDK2	92.80761609962205	-2.6109626021570858	1.1156223164719503	-2.340364264506654	0.01926493978042456	0.12074103970354659
TUBB3	89.3541246572591	-2.5527945576201345	1.110766714753538	-2.2982274529054108	0.021548846989131707	0.13016905132459233
POLR3K	90.13907632646306	0.5182063338092862	1.0699152557397733	0.4843433449792076	0.6281422190038428	0.8622755235060315
ADAMTSL2	96.01669691561735	2.2407522887280766	1.052360034112265	2.129263955389848	0.03323242817299098	0.1711916485857378
GJB1	87.05871570217865	-0.04772446446484429	1.0958948939513802	-0.043548395679414126	0.9652643869193259	0.9907327524258311
KIF18A	99.45927999877563	-2.286344595091219	1.1481504855060745	-1.991328335399744	0.04644480226030516	0.21164359447658224
NIPAL4	70.72169059428913	-2.7852238798633135	1.5152985100516876	-1.8380694373997029	0.066052174042506	0.263212064998378
PIK3R6	67.64871571521464	-8.964656382147183	2.651389594588265	-3.381116226919231	0.0007219199954756967	0.010655165782404996
CHST12	87.33291632861074	-0.2823346023585591	1.0862723316198395	-0.25991143669980465	0.7949320891669316	0.9350492142043294
PXMP4	79.0149938861001	-2.2041360062976376	1.201827816965114	-1.8339865121973775	0.06665599631510688	0.2648417393696493
CDCA8	88.94255082535854	-2.5455996793211866	1.1122870645163974	-2.2886175345642163	0.022101584196515273	0.13205852077210173
PRDM11	83.7517653934617	-0.10986599566871988	1.1503827682159697	-0.09550386071855167	0.9239146238691687	0.9757210795747172
PCDH12	90.36403865149578	-3.0420358400414784	1.1311760371972772	-2.6892682836340414	0.007160884254212154	0.06058390938146863
RPL26L1	97.29247816377875	0.7223701686287279	1.0643107687495552	0.6787210933489203	0.49731459845670056	0.7922325632478733
SAMD5	85.46127770915336	-1.0932532325860178	1.1022827913700517	-0.9918083101226584	0.32129104310133694	0.6485173730624649
FBXO27	91.67686169733406	0.7378942226704469	1.057192556753543	0.6979752344609704	0.4851926821100132	0.7843737223841163
CASP1	73.8347567225557	-2.096888932926097	1.3597965649766774	-1.5420607662456198	0.12305882778685089	0.3808109497943782
RASL11B	98.44317490585134	1.7017883403308263	1.0481412801167094	1.6236249564956873	0.10445587582357496	0.34787411804982604
SIX4	104.71326154279173	-1.5207533454499451	1.213092672799827	-1.2536167924747537	0.20998132461738417	0.5206958497090615
ZNF16	96.48959248101244	-0.25700032289331365	1.0810031859107438	-0.23774242873927443	0.8120808735928263	0.9409851004745398
COA8	87.52201062651874	-0.4679199826146279	1.0823076679815533	-0.4323354591835	0.6654976189585504	0.8798304820039198
IFITM2	74.7521786430584	-4.037646535883804	1.3650439462044062	-2.9578875809168954	0.0030975506850028514	0.03247667553971328
POLR1D	97.8146120305732	0.11662050818672945	1.0900695366854134	0.1069844668270785	0.9148013026998938	0.9724600752969894
RGS22	84.51937058554853	-2.0955241763510863	1.120915441042126	-1.8694756978303886	0.06155666163118965	0.25220071459594107
PLP2	84.64949199340462	-2.0320465249185493	1.1185703866402767	-1.8166460950409902	0.06927132056335823	0.27095862689431516
EDN1	94.74339845849609	1.5603133148958535	1.0427787390262595	1.4963033446125538	0.13457462393476569	0.40132027125639536
PCDHGA3	94.84738642788	1.4648820709434198	1.0428934375576897	1.4046325522710819	0.1601305715991893	0.44635908721889944
TP53I13	88.23967690913362	-4.876018790616289	1.2894861747851245	-3.7813656989605273	0.0001559703578308145	0.0032736151375224627
ARL17A	83.66995553567767	-2.92619961816377	1.151787108245657	-2.5405733379155517	0.011067088076659888	0.08280812125839171
BBOX1	88.26675797490327	-0.9935490954502342	1.0813127594822565	-0.9188360044192538	0.3581813570995245	0.6856337712867363
PAXIP1-AS2	80.07333250203621	-0.3268681665280193	1.223336080512795	-0.2671940865105552	0.7893197289736174	0.9339512068641705
PCDHGA7	98.0078164789212	-0.7417334258403362	1.1209057429620435	-0.6617268494675319	0.5081462941761272	0.7995585173866004
NR1H3	80.60531402911053	-0.682235534615709	1.17881042363449	-0.5787491533305678	0.5627584444539233	0.8293752340161956
MTRR	90.81527101971089	0.15543893657317231	1.0621225260803777	0.14634746251621183	0.8836470994931394	0.963382002427778
HS3ST5	87.71697638186413	0.6343169967073059	1.0962228219230856	0.578638743895638	0.5628329565067678	0.8294027899336145
PHYHD1	70.56556969555835	-2.9053665030714027	1.4742380962744304	-1.9707579870670815	0.0487515643341262	0.2189988651768789
SNAPC1	93.43809510546525	-0.35703841224239524	1.0745615879019654	-0.3322642613156284	0.739689723696533	0.9150031344645011
FES	76.28106398094697	-1.06422263265155	1.2881798294265978	-0.826144462396421	0.40872214828808195	0.7306672227958164
TCEA2	89.72928467753006	-0.1092285703685683	1.0676243192709114	-0.10230993093447076	0.9185106729275165	0.9738054144694638
C1D	91.7563644636158	-0.2371268758078454	1.0671703344339432	-0.2222015250579694	0.8241570069677421	0.9457871025008964
HYPK	85.8404139322668	-0.188702765585843	1.0989675493166082	-0.17170913345274627	0.8636662050108794	0.959527475414992
GIMAP8	81.44336713092899	0.20781013964301528	1.226105404811863	0.1694879892278937	0.865412818899751	0.9598127227813052
IKBKG	76.91936144487762	-1.8791440315679948	1.2367125942505812	-1.5194670453782448	0.12864497699878694	0.39109816137116254
ACD	84.5768291878279	-0.7704023867700462	1.1075933857998363	-0.6955642717329056	0.48670174766013563	0.7847643196863733
ADAMTS13	81.54394555794548	-1.4615381440027442	1.1452883115365748	-1.2761311970798628	0.20190914515974145	0.5102669892982581
NEIL3	94.3432074506181	-1.6061156515552175	1.1100998002886815	-1.4468209535192667	0.1479470766088951	0.4242558005419107
N4BP3	96.32387094122664	1.8558226278333447	1.0443137980970454	1.7770737408765789	0.07555610796062402	0.28715185787592656
SLC7A6	90.65655425831262	-0.10290747224704745	1.0663682122892337	-0.09650275679741999	0.9231212845393227	0.9752696403359931
ISYNA1	84.00735227422899	-0.0001833951575630055	1.1310936020450284	-0.0001621396825438896	0.9998706312511716	0.9999379218246457
C7orf26	92.05518424074755	0.5645877511840189	1.0568348544986748	0.5342251429168084	0.5931857756962622	0.8451333295154799
CA13	89.51746648351728	0.9902504763865115	1.0788437650489655	0.917881261835505	0.3586810327106976	0.6857951809162335
CD8A	82.39690409778127	0.4809238166568887	1.209121830416296	0.3977463681152035	0.6908171544155204	0.8923296134773687
SLC35A2	86.22352635822273	-0.3157429990611207	1.0895698358992536	-0.28978683940945266	0.7719793167050049	0.9287251170851986
IRF9	80.96873113450671	-2.6697559277738168	1.1660202895371932	-2.289630765201756	0.022042729990690953	0.13191220399376782
TMEM156	86.4257439111805	0.9427888925725809	1.135531779618599	0.8302620054273105	0.4063906647865754	0.7282881426348903
ASL	86.56887550245902	-0.3235904513790949	1.0864871135752812	-0.29783183558824033	0.765831515283486	0.9264403508918816
TACO1	94.17148050579742	-0.26132174164742605	1.0838021290739936	-0.24111573011090204	0.8094654215217635	0.9395919515554918
RABEP2	81.30025641562065	-1.6123041639534792	1.1414135906481309	-1.4125503473617846	0.15778797715686532	0.4417349925680141
ETNK2	95.44409923081626	-0.26104530024713546	1.099015602669958	-0.2375264733393682	0.8122483840003509	0.9409851004745398
MYH7B	91.48419303937612	1.9861071638614922	1.0947480614073368	1.814213912658847	0.06964479904744196	0.27191847447319695
B4GALT7	85.28654306475782	-0.6799147780619291	1.0959973889702344	-0.6203616768656322	0.5350196971924404	0.8139222666133972
FSD1	93.8474749174909	-0.2001145041266816	1.0840752994764342	-0.18459465336340478	0.853546979872752	0.9559708035969122
FBLN2	97.90655831980233	-0.23314893358532282	1.1281745370547185	-0.20666034015800047	0.8362751326794554	0.9498096597281004
NR5A2	105.94031940397367	-3.0786708120893485	1.3198017695617843	-2.3326766815228352	0.01966512095239118	0.1224894981333355
RAB32	75.46695029772577	-2.0562765442651316	1.2567429972735307	-1.6361949489483267	0.10179879323756719	0.3422931068242802
CCNE2	78.72163372949836	-2.531876420346903	1.1885391719195888	-2.1302423009396603	0.03315161439057352	0.17113601993588304
SYTL5	101.14436843693731	4.96575219602239	1.1979445391404209	4.145227123440573	3.3947705489317226e-05	0.0009359237543065936
PTX3	85.9060928354262	-0.9830149447280223	1.0928926085349826	-0.8994616095407116	0.36840683562644105	0.6939659849347307
TEX15	98.12273368347996	0.657933397434896	1.121204452239311	0.5868094762920778	0.5573316717040753	0.8269918955616373
TMEM154	80.73570333216168	-0.31020126901077916	1.172380677923255	-0.26459090878251845	0.7913246243472014	0.9344840298325423
HECTD2	91.52839443900821	1.2324489338918636	1.056961346237211	1.166030279422601	0.24360220337035476	0.5642121243584215
ZNF565	92.9252631144458	0.13156129813255943	1.0745195684966087	0.12243732174801678	0.9025526823656865	0.9684964697220374
MCOLN1	79.4844281630726	-0.24704284712416152	1.210572648699194	-0.2040710628888059	0.8382979669540923	0.9505719163057273
LZTS2	75.04155260270285	-1.1734308548457384	1.2837901170390413	-0.9140363672156647	0.36069773665652327	0.6872806001913007
ZFPL1	90.19612309183508	0.7348513950425895	1.0630276071991465	0.6912815716788089	0.4893886103881365	0.7869618818707617
CYP4X1	99.50930110978992	3.6864517899722853	1.0885091380622396	3.3866980634952637	0.0007073919410571273	0.010511844244108911
MARCHF3	77.80926958673312	-0.8860759805763995	1.2125914991966191	-0.7307291706757414	0.46494459415430645	0.76969685094454
MNDA	83.30707422067157	-0.15657470461850057	1.1223888388652115	-0.13950130221965237	0.8890540269796101	0.9646994083084088
GATAD1	85.26792931909306	-0.2930060601967866	1.0935164914709437	-0.26794846029496044	0.7887389911454449	0.9339512068641705
C21orf58	89.32455080633451	-0.44407525986177065	1.0796509172873232	-0.41131374294344314	0.6808424936782914	0.8877956700648834
RAD9A	81.10580557469517	0.9421826740670641	1.320577951975709	0.7134623690009894	0.4755596911351675	0.7769147988421932
C11orf68	80.52553337351894	0.1199090065219876	1.196696605444016	0.10020000556239332	0.9201855415998854	0.974448087306491
P2RX4	81.01893793917371	-1.304591566720609	1.1376652461019643	-1.1467270984945634	0.25149442715477066	0.5740080767199285
TRIM45	95.16770458450924	0.10482235003726416	1.1035695188756773	0.09498481812369894	0.9243268857765642	0.975809713174179
KBTBD8	88.94649615811603	0.04528075438925918	1.0725616278246781	0.04221739172330414	0.9663253983298589	0.9911371769175664
ELOF1	81.7694227973981	-0.3031503495641452	1.1410657612197679	-0.2656729873658516	0.7904910689097059	0.9341309967394218
TXNDC17	88.03483262342341	-1.2670286793758976	1.0953787296992668	-1.1567037454924443	0.24739341891228095	0.568482756107593
COL4A6	85.81538294465976	-3.1988343267749793	1.1565108979673528	-2.765935308000253	0.0056759793522851935	0.05065768959456935
ADIRF	75.3993452698865	-0.20494920196318625	1.3595893887113397	-0.15074345509377898	0.8801780926822371	0.9624210857487655
SYT12	99.92265712465804	2.7439855353043416	1.184561848698836	2.316456112712418	0.02053337803611423	0.12618941175213297
MYCBPAP	82.48557479224048	-1.1988614012509555	1.11730441691832	-1.0729944168282992	0.28327362116947796	0.6093581370264104
IGHMBP2	93.0883579214791	-0.024309984420154113	1.095295886215016	-0.022194901602489773	0.9822924845220957	0.9945401866865397
WAS	72.25275995793783	-1.1069245231790956	1.383389576186712	-0.8001538700546759	0.4236216529437833	0.7415499779414089
ICAM5	97.72631230882159	5.4747886431463195	1.2351005129809163	4.432666479858317	9.307478455065378e-06	0.00031505496547214466
ADGRV1	88.25839373231095	0.297164882121035	1.0735680803690195	0.2768011526748168	0.781932796035223	0.9324710175012771
NSUN5	79.64013722489602	-0.8871193237872207	1.1570697713360447	-0.766694754079421	0.4432630233839817	0.7545777023002277
KIF15	89.72654487315025	-0.6396639062548399	1.0913263732877723	-0.5861343791479753	0.5577852149256128	0.8270961952314625
ZNF222	84.63141403812993	-0.5965341120497842	1.0965068858901679	-0.5440313414589322	0.5864199056419436	0.8414730837356207
GAS2	84.28360297882368	-0.7269100525081611	1.0995118723522939	-0.6611206943614087	0.5085349148901439	0.7998598094078896
EPOP	92.57796696955943	3.068591870483497	1.1371299503695815	2.698541067787517	0.006964414437064149	0.059292901052137116
RWDD2A	96.05431625562466	1.9202482836962238	1.087652697410639	1.7654976522080388	0.07748016446782514	0.29164701029949575
FARS2	90.23402032115223	0.7587906423019558	1.066738084727064	0.711318601225436	0.4768868273185738	0.7779710455542876
TLCD3A	96.43869595012825	-2.3694228579062213	1.1866072019323635	-1.996804716883286	0.04584640098380067	0.20968837138174143
PIGB	82.72214608455046	-1.160172041508541	1.1139964437977656	-1.0414503995662288	0.29766656191328966	0.6231558023177022
C5AR1	80.2596869955644	-1.2417572918301805	1.1410487118851054	-1.0882596675287388	0.27648049038250977	0.6018908386466052
LYSMD4	87.6692214981523	0.10352179324213708	1.077546440055027	0.09607176952563691	0.9234635722282007	0.9754527070877924
TMEM107	93.95091710236993	-1.0651397955380797	1.1302386758762903	-0.9424025369794229	0.3459865888513145	0.6740843270107144
FAM122C	90.2969694140466	-0.2032614779010635	1.0848111715318804	-0.18737037673942322	0.8513702471995591	0.9554687616785325
KCTD8	87.54332331236354	2.0126363927106956	1.1876488424183127	1.6946392913687585	0.09014386864692425	0.3185583562647549
NEMP2	93.84295293014354	-0.015433947964135	1.1075925037350636	-0.013934680771211507	0.9888820931579665	0.996937200471809
MTERF3	83.97190696586699	-0.025919084858741875	1.102729365060982	-0.02350448412816913	0.9812478616572048	0.994123483662486
STYK1	95.39234726829176	2.3112796438400567	1.0701162135751565	2.159839851522566	0.03078506940051026	0.16256792156772654
SIGLEC8	68.74946355370047	-1.3297193650029553	1.6131860413230945	-0.82428147215578	0.40977964363687847	0.7311870202262264
DACT1	89.01639828334277	1.3442074379315185	1.0722664743743129	1.2536132295993756	0.20998262025281977	0.5206958497090615
ERG	94.16392994290499	1.5641890845093682	1.0749628173764763	1.455109943548451	0.14563882680458662	0.4208036100167523
MFSD10	89.7805939330622	-1.176677126489813	1.1056810767576244	-1.0642102421978519	0.2872334682138654	0.6134748649424451
A2ML1	88.32816190994015	1.4664362557207815	1.0861217093094977	1.3501583138901339	0.17696520648434166	0.4722145976008489
RGS19	79.78927422120945	-0.7356448126483521	1.1470239591248201	-0.6413508687383038	0.5212947462829252	0.8067527525270014
ARFRP1	88.82567662603492	-0.197855964747877	1.0852330499902343	-0.18231656762541232	0.8553342974927322	0.9564162088788551
FBF1	85.43197175342381	0.6028066554377827	1.0948468403137903	0.5505853725302932	0.5819179384007751	0.8395908547598996
LRFN4	93.95105104996743	-0.8892032486853142	1.137481228615125	-0.7817300420578479	0.43437324228855545	0.7490758245802407
TEK	88.27670871269568	2.087527104406317	1.1396810027448565	1.8316766703828768	0.06699960644572224	0.26585157591012887
CNIH4	85.2420637758159	-0.1431216692769367	1.0902981035496602	-0.1312683832164603	0.8955630018725473	0.9671390118670681
APOBEC3C	75.41508526357394	-1.7190860927046379	1.218530978866023	-1.410785710433424	0.15830780916918918	0.4426809999205649
DYNC2I2	85.73793025654061	-1.4460450283802508	1.105620580147831	-1.307903501748224	0.19090604166069935	0.49388296989519365
GCNA	88.27494740569831	0.2719018809647249	1.0767711659542352	0.2525159379836897	0.8006422964501543	0.9366638071224821
PCK2	84.3990868438575	-1.4678321222075181	1.10869516880994	-1.323927589386965	0.185527094387959	0.48582884688727657
SHB	89.8845819024461	-1.3446914380409796	1.1131664714725953	-1.2079877291507914	0.22705198235507384	0.5448117417351299
NTAN1	84.023494110709	-0.6166013828961961	1.0998656661327997	-0.5606151750006046	0.5750599043064203	0.83524486149872
RBM38	91.16856257551736	-2.3516115312186123	1.146820386919361	-2.050549116532201	0.04031087595472728	0.1934193143969155
R3HCC1L	88.88546319578673	0.5070486573919071	1.0733937634543653	0.47237898584405547	0.6366563010484705	0.8662180543629606
PLEKHG4B	80.75322550881668	-5.168852058618202	1.3796156741000034	-3.746588383746886	0.00017925586349619557	0.0036290764735060848
PFDN6	88.68419327012644	0.2873190211708318	1.0785984108369515	0.26638183246337543	0.7899451555076189	0.9339512068641705
CCDC71	78.42675928512409	-0.7802883613404444	1.166858791200663	-0.6687084737456115	0.5036814610459662	0.7964735526247274
TMEM51	89.43784065149339	-0.8343554136400169	1.103286017725004	-0.7562457968609746	0.4495018394505591	0.7597344646344671
ASCC2	79.4979741368851	-1.3677003024764243	1.1446334302835934	-1.19488061967364	0.23213367586940814	0.5515680242116093
TLL2	86.39370814518593	2.014786801066118	1.2025016586156982	1.675496068242858	0.09383694185873286	0.32625190354155453
GPR4	86.42219042710076	-0.4410796296708824	1.0894618302159587	-0.404860103803223	0.6855803458843881	0.8899776227685168
SPACA9	84.01705599279653	0.1967182465279489	1.1016038178294154	0.17857440519365642	0.8582718931136093	0.9580739233439965
PPRC1	92.94865674853817	-0.20632688211304784	1.1180005735321539	-0.18454988932714878	0.8535820931820364	0.9559708035969122
CHCHD6	96.46615798272028	2.1548942680677445	1.124980269101892	1.9154951666735152	0.05542938495092933	0.23699201763113847
LMF1	89.50666120182514	-0.5391748323285269	1.1009079656918044	-0.48975468352589535	0.624307501273228	0.8604758577558128
C1QTNF6	95.65823539818668	-2.100440101861844	1.1941683294182162	-1.7589145936278114	0.07859201603741195	0.2937471345586039
MYH15	86.8142028860391	-1.46659955111315	1.1104299651186862	-1.3207492567587504	0.186584984261146	0.48737086766050797
ZNF391	89.76866532453475	1.3673960913274572	1.0661774144259175	1.2825220951277896	0.19965955916884792	0.5067363021774688
CD22	81.11524139806767	0.8644631870680531	1.2052875075464724	0.7172257089329551	0.4732348384982423	0.7749057520753587
WRAP53	87.59246941810574	-1.389100677336636	1.1106148109314817	-1.2507492819869617	0.21102596415942165	0.522466821286976
CCDC86	85.01466041168338	-0.5708335200605744	1.0951570543950822	-0.5212343907841405	0.6022034994837795	0.849429900553295
CA14	79.23129320326046	-0.36979288226077134	1.159047624402801	-0.3190489109119283	0.7496894237658505	0.91920203528271
MXI1	78.82464320149982	-0.10251667730392695	1.1750474390441243	-0.08724471361541118	0.9304769985048756	0.9782991402657286
HILPDA	96.3678153275191	-2.2355682464989375	1.213687377237294	-1.841963827281241	0.06548044118162537	0.26166982983840764
GADD45GIP1	83.33950183534391	-1.2597817419073143	1.1107708743762834	-1.1341508595233045	0.25673127276112806	0.579967575741922
MCUB	87.2480679011669	-0.04835310870275291	1.086630802751076	-0.04449819440083513	0.964507291212498	0.9904345482287139
ETV1	81.15768149070239	-6.773817142264781	1.8141376905617985	-3.73390464103476	0.0001885339012966368	0.003785964558470301
FAM182B	94.69100851580957	-1.6112549534055864	1.1776064438411498	-1.368245700278227	0.1712351810967958	0.4649287029231474
GINS1	84.50320876083892	-1.4213750033988417	1.1105889266312554	-1.2798389839076574	0.2006017702767776	0.5081729127706982
EFNB1	84.47050325685674	-0.7300756841819562	1.0994965919084565	-0.664009047008253	0.5066845207416806	0.7985094619681947
PCDHB11	91.44068225370184	0.9834366521489009	1.08833087523963	0.9036191791695395	0.3661973678731868	0.6922392681078179
C3orf33	87.44138542114224	1.7301497597465068	1.0943814153281803	1.5809385425534421	0.11389209053649837	0.3655370335577464
BAG2	88.07475905493295	1.1373735006110581	1.073532446158912	1.059468211399263	0.2893865990322385	0.615645649480181
NDP	82.83965915177669	0.8349594903866969	1.134932249111959	0.7356910432671385	0.46191874171290304	0.7675963126398976
TCEANC	87.17199555322274	-0.5202141112544446	1.0970698644034234	-0.4741850342752167	0.6353679645079024	0.8656590767311463
PEX16	80.72817364523945	-1.0742408322662	1.125229073877996	-0.9546863453891484	0.3397363370931953	0.6668183818788643
H2AC12	81.76422107794832	-1.096394436336041	1.117111900744539	-0.9814544412294864	0.3263686905260146	0.6528863751368018
IP6K3	71.50362456980343	-0.02558109728152433	1.6403143604796833	-0.015595240703765802	0.987557302590423	0.9964759636377867
ZNF367	85.8584718993119	-1.699741409954305	1.1186477749619437	-1.5194607704039191	0.12864655536892614	0.39109816137116254
CCDC43	83.70127070537005	-1.5532317524253656	1.1157939179462637	-1.3920417806939227	0.16390974637739242	0.45281629134933093
ALDH8A1	81.96890054597606	0.5493342153323958	1.1361718180446119	0.4834957236290349	0.6287437954270007	0.8624770318643645
ZNF816	78.55714858817525	-0.3861409293110478	1.1593417847838206	-0.33306910384762034	0.7390821206964204	0.9145441180405369
PLPP4	80.16432116985307	-4.407347170855815	1.2778538083169437	-3.4490229963478494	0.0005626187856050367	0.008819492893314322
CDHR1	85.46835469496845	1.5032087484729162	1.116985884712343	1.3457723763985048	0.17837593664451246	0.47468954486702275
PCDHGB3	90.31202967563165	-3.5497545114394944	1.2124146269298672	-2.927838738162	0.003413270279466272	0.03481207711247001
MGMT	74.69359760168426	-1.8970313047939071	1.2121688025127235	-1.5649893817276286	0.11758539905637644	0.3718387668290964
FBXO48	83.6948325874576	-0.47479811812973516	1.1006534401607624	-0.43137839832707536	0.6661932541641971	0.8804335658127868
GLB1L2	85.22182267075127	-2.745892099281664	1.1519183407788007	-2.383755863653662	0.017136966916754842	0.11173994224790565
ANGPTL1	85.65650136557899	0.36737268065234924	1.0864404542325772	0.33814341064080516	0.7352551182775129	0.9125331657946982
SLC35B2	83.01644387433485	0.14108999733069466	1.1048614737095825	0.1276992642860319	0.8983869723412129	0.9671886878664592
MGST1	75.0586420664803	-0.40125477705378476	1.2492553488985767	-0.32119516430932765	0.7480624964853544	0.9187074855361339
KLF7	91.31959482642567	0.5403185291942033	1.1041607150207124	0.4893477207111718	0.6245955415353251	0.8605924661302672
CEP295NL	83.32486429252161	-2.362001288117783	1.13821944866913	-2.075172139150818	0.037970583784296984	0.18664997520167156
BCL3	78.98021831572572	-0.9111477615180639	1.1434491337993362	-0.7968415337292661	0.4255430700128493	0.7432646380951741
UBE2F	84.91997431807447	-0.7041513454724054	1.1019016150556875	-0.6390328645056204	0.5228015524250663	0.8079343449260514
HBA1	78.44028438296642	1.2827790394754417	1.4421749508022144	0.8894753294403649	0.37374767622551175	0.69786730890531
BCL7C	85.01246639180846	-0.3770837572932108	1.0968009554862963	-0.3438032720586212	0.7309942393267825	0.9100914674258885
TACSTD2	103.62192953944879	-9.572577515357603	2.4711410705898422	-3.8737478929410947	0.00010717428324550332	0.002427570200516567
ZFY	96.31439425365436	10.705483414953497	1.8238946156049254	5.869573451974276	4.369177547274656e-09	4.188772796935574e-07
SS18L2	82.53453520433	0.8453337844665134	1.131718829149018	0.7469468234456714	0.45509566037166715	0.7628563466579779
IKBKB	84.1515554462877	-0.23433307195043626	1.0970953444144937	-0.2135940810828041	0.8308636154975135	0.9485006780589268
PCDHB15	94.8862212903798	2.370320456597804	1.1348936464577777	2.088583775225134	0.03674520695138522	0.1826810890925341
SYNDIG1L	71.63141801018709	0.036844124215098285	1.5574679044242867	0.023656425991466966	0.9811266632905811	0.994123483662486
MSRB1	77.61277954950043	-1.3265169264682808	1.1588335248390407	-1.1447001644628214	0.2523333833038037	0.5746626936236817
ZNF554	92.37136137685182	2.0092320080367414	1.0817792854521016	1.8573400647037117	0.06326278773397889	0.25650341766082574
PDZD7	87.60434628057804	1.4476623117062346	1.0770294482427176	1.3441250971069008	0.17890793770265256	0.4750843377879587
CENPN	92.29352772191031	-0.13698936164233005	1.1443476433310746	-0.1197095676656165	0.9047132209658417	0.9693704418974983
SPTBN5	81.0753049724433	-2.575195925388898	1.1533106863387093	-2.232872682003922	0.02555734153458368	0.1445137348568925
CCDC58	85.76706140047287	-0.36313006653396535	1.0985061847716224	-0.3305671570792835	0.7409714575862598	0.915662025757324
C12orf60	70.0265942719519	-2.011001102011804	1.3265884418929024	-1.515919360146329	0.12953974424510203	0.39228868952154394
GALNT14	86.7074542363052	1.061954060713861	1.0802878029652052	0.9830288352779497	0.32559324706624726	0.6525395468619314
FHL5	86.65681471876066	2.631506975198877	1.2436124143675642	2.116018580063084	0.03434322737357924	0.17507387950990994
C2	66.08532270214673	-8.931327632301466	2.474982379826046	-3.6086429160474283	0.00030780293414027824	0.0055623439389912
ZSCAN2	85.45441776021875	-0.933297084719332	1.1084872926558145	-0.8419556010274635	0.39981280603452574	0.7220732009811682
TBC1D7	82.50347793571785	0.5081014614197362	1.1136943116116733	0.45623063359679145	0.6482241390651237	0.8699187850183092
C6orf136	87.01517404641938	1.2721424982970304	1.0790862130423553	1.1789071928834822	0.23843513324404753	0.5588558485814742
MARCHF4	89.71255619234539	2.0254907824907886	1.0682975137721102	1.8959987797208966	0.05796020588588038	0.2436460139926966
DGKQ	75.95977820879067	-0.5687544201701398	1.1997154199614224	-0.4740744435779849	0.635446822220015	0.865671046772041
MYCN	89.7417390823328	-9.36552522678724	2.341885293078844	-3.9991391783645023	6.357328868126468e-05	0.0015904024744168234
CDHR3	86.722225726725	1.6588567588660919	1.0907165908357408	1.5208870689268827	0.1282881795148414	0.39091433724348046
CCDC122	82.08779395337729	1.1956223268737152	1.1683505747082492	1.0233420967608768	0.30614612640888283	0.6323679372243888
DNASE1L1	78.85364039783457	0.590952135329618	1.1956646319694066	0.4942457270449216	0.6211326493473965	0.8587873087830717
DGAT1	88.61098468004484	0.3669069236514192	1.0980099563770336	0.33415628111611684	0.7382616322382436	0.9137571093670082
FXN	77.6326088176577	0.05312128445633288	1.1854870252982883	0.04480967174057993	0.9642590159037329	0.9903164680578803
INPP5J	82.7270390446054	1.8063168773598508	1.2421219545832403	1.4542186221689566	0.14588570366071016	0.42110752843786964
CATSPERE	79.62205926962132	0.17599006777716722	1.1471713979725888	0.15341218242382682	0.878073238422732	0.9618548777627736
BOLA3	78.86665058125699	-0.9905529511966877	1.138805544469532	-0.8698174644540373	0.38440016577073355	0.7072376896302528
SZRD1	83.00440219418006	-0.14595928323270613	1.102390726218494	-0.13240249555925326	0.8946659408850623	0.9670426035915571
LRTOMT	81.54282311885072	0.18111071133413056	1.1146263999421988	0.16248557484689258	0.8709234869321991	0.9609101509732267
C4orf19	99.94690619039075	-1.845174784249599	1.3418372633201314	-1.3751107043219613	0.1690971262592713	0.4612057374232272
ZNF404	81.17039290884479	-1.3529388516428293	1.1240630360494288	-1.2036147513557558	0.22873851526359845	0.5472636188724961
NTS	84.90452309555225	-6.837439570732992	1.8205593649267122	-3.755680645441758	0.0001728710162536907	0.003533512106643527
CDC14A	80.82680507160586	0.9807185061506636	1.1674939901362682	0.8400201752098061	0.4008970746263496	0.7229831425730779
KCNE4	75.38456378535189	-1.326971942739485	1.1858648080311578	-1.1189909117402697	0.26314401624778816	0.5867713083487863
ANPEP	88.49974491304853	0.2938782070582715	1.1030867939233628	0.26641440064116	0.7899200757678637	0.9339512068641705
GET4	79.08845038314716	-2.2804734652283205	1.1549236235649873	-1.9745664723603247	0.048317367013428064	0.21790472650061943
PRIM1	90.67734203562271	-0.8933501171590844	1.149867921590074	-0.7769154181844915	0.437208674088183	0.7503084532798705
TST	78.17608624038193	-0.7729415708713965	1.14390406254035	-0.6757048918550648	0.49922802948354317	0.7937380931910634
SHOX2	68.621660119202	-1.6915803314709235	1.3668084294288814	-1.2376133297463987	0.2158594694774345	0.5291441300618075
TBCE	84.77957253706096	1.0274514021279084	1.091483604642918	0.9413347097082985	0.3465333607249771	0.6743505789407602
TICAM1	81.81456183021284	-0.17689366337913612	1.1092934677786492	-0.15946516275207515	0.8733024031652759	0.9612795341508147
DHRS7B	75.4885517547358	-1.542932324168919	1.180560057319222	-1.3069494555597283	0.19122987816160975	0.4943021316807147
CNTNAP3B	88.47853530471627	0.3708184107264105	1.10552382123889	0.33542326596893945	0.7373058197834328	0.9133897829948174
KPTN	83.03805532545967	0.4672342239466649	1.1012945534124663	0.42425908899566883	0.6713768718114819	0.8831327766928361
C12orf45	78.25626873876608	-1.196655857077754	1.1430040265049108	-1.0469393189601441	0.29512756594921674	0.6207800065282923
S100A9	81.70976018112901	-1.2703339669365024	1.1214133274584106	-1.132797279853636	0.2572993940343089	0.5805007130117763
NFKBIE	81.37918252731252	-0.35471211340027553	1.1127815293696985	-0.318761683257981	0.7499072360196601	0.9192248762358138
HHLA3	79.0256352378503	-0.2644443818711571	1.1355378282643935	-0.232880292746694	0.8158543618644165	0.9428834824471325
PSMD1	81.92839745987662	0.1713198925024438	1.108058993778142	0.1546126094950012	0.8771267286035581	0.9615716109958593
MYPOP	87.63334347691277	2.0724587892505317	1.080145230538801	1.9186853125451862	0.05502417140141383	0.23625627523012743
METTL23	72.44184426173102	-1.6520548100465133	1.2359757018141946	-1.3366402006298246	0.1813401101550417	0.47907305263881306
TNFRSF12A	85.57988323312998	-0.8241454845431542	1.1174295735874327	-0.737536847084949	0.46079594415944947	0.7664430377409571
FBXL18	85.10441268103757	-0.8506179140497384	1.1162018215554528	-0.7620646173685534	0.44602143915488535	0.7564344425749369
ABHD14B	78.06977030352557	-0.5828497223769694	1.1445889489923344	-0.5092218677194942	0.6105967167610483	0.8532506310954653
DRC3	76.87405848212099	-4.674991643168218	1.3345019818647081	-3.503173248672004	0.0004597503315310413	0.007522091292209216
ABHD12B	76.85542386048601	1.264956115499684	1.4484871786125946	0.8732946581627997	0.38250249143010384	0.7056599153069751
HS3ST2	89.21203377667575	3.287234732348769	1.1295283645946488	2.9102719642887864	0.0036111437570222	0.0362823503917173
TNFSF12	76.41019689730582	0.6702344956124751	1.2727902958778603	0.5265867423590038	0.5984806005372675	0.8478808012187811
SFT2D1	80.79904427373381	-1.3447437566036426	1.1272051968568708	-1.1929893158347409	0.232873557407125	0.5525309058071016
ZNF232	82.51348041956544	-2.6959134240739533	1.1623430313460321	-2.3193784892846954	0.02037452295372753	0.12541057963391042
TRIB1	80.37843646125332	-0.6012486777262135	1.1200880402365436	-0.5367869811369828	0.5914147654636606	0.84374264734927
SSTR2	91.83088165958765	3.6730409878969943	1.0797915993879255	3.401620266335689	0.0006698764651088085	0.010075267481292402
NFKBID	77.60755695408047	1.1519294056926488	1.3047383219522757	0.8828815604718505	0.3773002674076458	0.7010104993345356
CLEC5A	78.59190417032002	-1.7842222175947324	1.1462247069144156	-1.5566077112382064	0.11956365186790495	0.37481831759936884
HYI	89.16198179557648	0.17483190292626197	1.1275929036197636	0.15504877900971356	0.876782862162008	0.9615015552241385
FHAD1	78.19591550853919	0.4174147674678657	1.171697603302551	0.3562478631784677	0.7216549504080936	0.9062441682500465
PPIE	84.60456999747035	1.0591459482101269	1.091510034553159	0.9703492544103992	0.3318724339020589	0.6591318321016567
C15orf40	84.2419874477443	0.3549478989237142	1.0962505221305618	0.3237835620218208	0.7461019019864892	0.917815525736777
PI16	65.91304997282116	-2.452141551619267	1.4388821962440328	-1.7041989664061326	0.08834392225299921	0.31504349527672776
NDUFA2	79.9014516213884	0.45076646101486617	1.1334857728351309	0.3976816223174877	0.6908648858046519	0.8923296134773687
SLC25A20	78.88826203238182	-0.5305629171431009	1.1315166727002681	-0.46889535960345835	0.6391444333615155	0.8669632519961753
TNNT1	100.57984711130393	-0.040314296552052285	1.6795602870331783	-0.02400288746006526	0.9808503055116288	0.9940506520619707
SELENOH	83.1798065765632	0.2493027212452319	1.1007681040124304	0.22648069137949572	0.8208275751561054	0.9442249393729467
FAAP100	72.58194727746452	-0.5964140951147118	1.2552085623158076	-0.47515139158575576	0.6346790705764391	0.8655399885834275
OSCP1	83.69783029291764	0.23549143858840352	1.0997535165139098	0.2141311076093522	0.8304448179922058	0.9482821538779074
RGS20	91.78259098548574	2.2295570586799873	1.1301023890261774	1.9728805817331498	0.048509169470877106	0.2185044735790342
EIF2B2	82.24187565580085	-1.5228637666297644	1.129924447047059	-1.3477571625338418	0.17773649999363084	0.47349666366177023
RGL3	79.30570732171977	0.8481924498361868	1.1695876703856407	0.7252063879542417	0.46832542454005976	0.7713553393763073
ABCD1	76.26860046976999	-3.8345903850754666	1.251537335279273	-3.063904109756183	0.0021846892316946306	0.02504975461649862
PORCN	89.9052148561885	0.6528775529342495	1.140228789505062	0.5725846943556332	0.5669259253864787	0.8304109661156307
EMX2	83.29294159815439	2.427843150740469	1.2709209980012075	1.9103021781517238	0.05609431749853897	0.23896054088070237
CCDC120	77.09036779339614	-0.7860166261801697	1.1496184559295288	-0.6837195611518194	0.49415226892889375	0.7894885421880924
DUSP15	80.93422345932737	-0.7590928481554622	1.1194721574602002	-0.6780810430137469	0.49772030960761726	0.7924701383016385
SRSF2	79.50781180305019	-0.8417141352994103	1.1271701882857585	-0.7467498200777647	0.4552145907496995	0.7628835929334087
ABHD15	84.93774351395433	0.6722870867620017	1.0950295287604055	0.6139442536522678	0.5392521655637939	0.8160170244682258
NRG3	82.93528287856826	1.854697090202789	1.1569777297320125	1.603053405904699	0.10892286372838736	0.35675418889218347
NPEPL1	71.85034406009993	-2.1297567492578686	1.236386350352412	-1.7225657244200536	0.08496708777983196	0.3076537340176177
VCPKMT	85.48695844651843	1.105789603341507	1.091085918734046	1.013476193171406	0.3108327618522284	0.6377318591011125
METRNL	90.8381088751836	-1.0787096713497364	1.1933757678648074	-0.9039145090735067	0.36604073503716306	0.6921582771241885
ATP8B1	92.88664528882646	1.5460185086967573	1.2141291339732925	1.2733559103695518	0.2028917751336088	0.5113404359415024
ARHGAP15	73.0149986128924	-0.34577101699333457	1.2440661384617162	-0.2779362015438177	0.7810613334856487	0.9322873004909021
ZNF547	84.70446869238442	-1.198370221465847	1.1344607578088828	-1.0563346622763752	0.29081534517774754	0.617271251155739
PCDHGB6	83.91319197689536	0.3380942115724323	1.1014978138864677	0.30694042903228125	0.7588887154843134	0.9232162351286857
VIPR1	87.52318528481145	3.4983298960177582	1.2087754052467443	2.894110751123078	0.003802340217275423	0.037593330424958604
PLGRKT	87.28403900580417	0.403570364567049	1.1179968666029185	0.3609762930671844	0.7181171693025863	0.9044257194399371
ABHD11	83.37958309042118	-1.7049848010377078	1.1436680551883864	-1.490803903547748	0.13601298662601724	0.4041497662992634
ZBTB45	85.04584163377824	-0.13507223985273706	1.1174592175815896	-0.12087442452267835	0.9037904998875662	0.9689036671326071
SCRN2	84.71772589503172	0.6284959068882161	1.1002331021145102	0.5712388635465755	0.5678377374137271	0.8309275015231891
GAR1	85.07784652968782	1.2202499642248033	1.0913573946515385	1.1181029882648288	0.26352301032551095	0.5869232514144324
OSR1	76.02983515758511	-3.0154719132862615	1.2019421522493676	-2.50883281499278	0.01211307994894105	0.08763406428493865
PHLDA3	73.17138740681821	0.023923950526206977	1.2629408391466437	0.01894304925824724	0.9848865373513157	0.9955386671002348
LINC02656	81.1021081489031	-0.8769635771192714	1.123050137106379	-0.7808766039411493	0.43487507369951317	0.749483025881038
PRELID3A	81.18897578442457	1.2059763754749202	1.1315535039736966	1.0657705280747853	0.2865273866653384	0.6128972169061362
AP4M1	85.60641851439472	-0.17770124944090343	1.121934582798721	-0.1583882448811043	0.8741508760849915	0.9612877983144361
DRC1	74.29992691326107	0.302675724763491	1.2521772386730288	0.2417195548804624	0.8089974762103124	0.9393261545822976
FAM110C	79.36973798950912	1.0072178476524118	1.161034985783381	0.8675172238438752	0.385658678746991	0.7080020027528928
TAS2R14	86.39548033403868	1.2739966824642752	1.0977267203456205	1.1605772719672487	0.24581385267950406	0.5674683627182585
H2AJ	87.15229023854822	-2.074813759499728	1.1816359300455372	-1.755882422617066	0.07910848688067759	0.2949942572263159
RERG	88.69687381818385	4.390794201499419	1.2762865582621459	3.440288682095139	0.0005810940166731688	0.009032486493476242
CEP19	90.17708751514813	0.4761908971312532	1.1737161646501855	0.4057121401861047	0.6849541210728052	0.8899776227685168
KLF6	77.03166279853929	-0.17958029659591399	1.1500459737891056	-0.15615053718612928	0.8759143639767248	0.9615015552241385
ZNF792	90.38739142138839	0.2472878225791754	1.181711415821543	0.209262447047833	0.8342433656628926	0.949738859788979
HOMER3	65.77088688481025	-4.44892898922418	1.4974174377477378	-2.971067971477482	0.0029676609084940612	0.031454665549373574
TMEM39B	86.47882535556539	-0.7709567312119503	1.1462795901743943	-0.6725730247841692	0.5012189678963752	0.7945569253419605
ZNF205	78.4334553041168	-1.7802166645120174	1.148055749633277	-1.55063607763009	0.12098892116844052	0.3771383738995203
YJU2	78.95981239297858	0.19685137148122472	1.1282237557756218	0.17447901666092377	0.8614890201065176	0.959064707291785
CNPY3	74.88841941531733	-0.39469337089806206	1.1783308940623718	-0.3349597068929689	0.7376554813752569	0.9133897829948174
LYVE1	80.14813846917328	1.166003064851636	1.14136557179926	1.0215859788144277	0.30697689662235217	0.6332144202954127
LSM10	86.94785778974534	0.07165881795935615	1.1385423017809375	0.0629390913690827	0.9498150061246986	0.9850913942708164
P2RY13	71.0821930835082	-0.7605315371461707	1.257307588954721	-0.6048890055443382	0.545252748835851	0.8193402616746632
LGR5	72.38586907713918	-0.25708026332193584	1.248376185626231	-0.20593172657565156	0.836844242331465	0.9498096597281004
AK9	83.61147757181608	1.4540550854080514	1.0978848526990628	1.3244149255118807	0.18536528031550947	0.4855919654362101
DDX28	84.09503447719096	-0.024678884470293996	1.1172080448940491	-0.022089784067599	0.9823763356222974	0.9945403303329217
ZNF749	81.59986988422274	0.43034891785909274	1.1083514975621158	0.38827837450995506	0.6978100389947753	0.8945356435008939
ALKBH4	80.34120896992376	0.1589343394251232	1.1160457489156976	0.14240844479676304	0.8867573923875658	0.9640891314748763
CENPQ	78.1242212062301	-0.582767678381923	1.1338339092600216	-0.5139797580778449	0.6072661428889903	0.8516390851790454
PMF1	76.76663010028467	-0.33839028783368186	1.1468824628959278	-0.2950522819742415	0.7679539412344167	0.9270462180029906
TMCO6	77.81252519327342	0.14087264902300578	1.1397444212258947	0.12360020930963184	0.9016318267528859	0.9682914609776603
STARD10	90.4177689578981	-0.17535742399037654	1.2056958057534617	-0.14544085096223125	0.884362813134032	0.963382002427778
NR4A2	88.3498973145477	1.805223246052032	1.1204341011159176	1.6111819912068777	0.10714006177937302	0.35301581331296744
EPHA2	88.2285628680467	-2.094264296827607	1.2043462616875034	-1.738922072040287	0.08204847121268899	0.3019460116391833
LRRC32	87.5076209906619	-1.0507461192452454	1.1736283066614361	-0.8952971850468162	0.3706282446828818	0.6954660497465648
INSYN2A	79.17176453458887	-1.1694159768962054	1.1354846859143235	-1.0298826495881443	0.3030650964196575	0.6289870576530882
GPR65	68.89804477139423	-3.6849016802899133	1.3314677017530532	-2.7675486798802953	0.005647960982972554	0.050498616249682396
DIRAS3	82.8692130144717	-0.7278528079010543	1.13269697888423	-0.6425838697107059	0.5204941523644244	0.8059334275435394
AIM2	65.35452317036727	-6.4640460892922675	1.9411445690638613	-3.3300178628166917	0.0008684041282121051	0.01224334472982152
SLC12A8	84.21227964922217	1.4062252443880054	1.0963726751151974	1.2826160997128566	0.19962660688862222	0.5067363021774688
KRT18	100.58259779753912	-4.738699286949787	1.6960884985164715	-2.7938986032241924	0.005207680466780953	0.0476321920855945
LRFN1	77.17095213457286	-0.5959792071005436	1.1404229861263206	-0.5225948743149317	0.6012562082278738	0.8488914282921822
ZNF707	91.66084470207737	-1.9721593692140296	1.2597823333248137	-1.5654762866924101	0.11747127332940097	0.37180471175184204
CD2	59.18079173837604	-8.771628526436427	2.7566833793760384	-3.1819499446548125	0.0014628709878327453	0.018409831929788782
OXTR	75.41958726269172	-3.002858398560089	1.2051264576694154	-2.4917371778288673	0.012712006299524976	0.09064319271158404
TROAP	76.62338543737881	-4.669190446833104	1.3372450016506054	-3.4916492049473127	0.0004800482642287958	0.007762260289923727
CDKN2A	80.50979426757209	-4.142086653086586	1.268672074431129	-3.2648993672725806	0.0010950297319223333	0.014735375605299255
GALNT3	74.04557643095644	-1.8809752465699332	1.182673816641055	-1.5904429607752233	0.11173499311004974	0.36191653408388347
GLRA2	79.87818194077873	0.8316671822859486	1.1242453875367102	0.7397559211767654	0.45944810950258796	0.7655716121815919
QPCT	82.01171161131833	0.6851970212140261	1.1077078755253857	0.6185719505596521	0.5361983848971144	0.8146722217185184
ZNF670	84.32119144874599	1.5058328914226753	1.0972278829953277	1.3723975800832684	0.16993970304913464	0.46259461207366565
HSD11B1L	83.38818435812358	0.4340778960914057	1.114421264468944	0.38950970331516166	0.6968991340942103	0.8941966072336115
MOCS3	82.2670305968906	0.519271247152149	1.1098068120262299	0.4678933680395144	0.6398608463763835	0.8670164346633099
ALK	85.38009672515717	0.6360151456250368	1.1243606510052708	0.5656682711693859	0.5716193080770801	0.8325010725150335
GAL3ST1	65.63610954200927	-4.11542501986875	1.4435145044414233	-2.8509758697999636	0.004358527697253868	0.0416244997308435
DDX11	75.74372679859574	-2.664736779121277	1.188876697128415	-2.2413903692095403	0.02500079980688498	0.1422872022712795
TRIAP1	75.0579523402631	-1.9719048001136634	1.1733897773000572	-1.6805198394100302	0.09285621756946646	0.3242405491906581
ZMAT5	70.27300323042694	-1.205605792020192	1.2457964112636908	-0.9677390150749182	0.3331747278425603	0.659778312332149
PRKG2	85.21164537510639	2.744053758931812	1.1087073441184234	2.475002780029131	0.01332351387284015	0.09374404173788096
CCDC141	74.1914169565298	0.6321732156102345	1.24971588625902	0.5058535484434166	0.6129594637550728	0.8547949807203502
ELL	81.98463054554871	-0.6013846878834731	1.129809480282217	-0.5322885834992748	0.5945261380583873	0.8460350129471255
ARHGAP19-SLIT1	77.20460526585248	0.12844753175942483	1.1430612553496968	0.11237152091217445	0.9105288353027061	0.971209043361188
LNP1	82.39633832504678	-0.4415904007379043	1.131386383736465	-0.39030909960178944	0.6963079953479072	0.8940977241993714
C8orf44	81.78019809674582	1.0054545849252037	1.1068808211236774	0.9083675186498323	0.3636840808215197	0.6900123192444703
PLA2G6	89.97116165454293	0.30874445832003516	1.2208880165692921	0.2528851574672756	0.800356959394671	0.9366638071224821
CCDC144A	82.54053061525009	2.1381743397155333	1.1279985467978624	1.8955470694402363	0.05801996203985827	0.2436904002013267
BEST3	70.71987842897717	-1.6742346308410414	1.2266540540433484	-1.3648792219145727	0.17229101383299394	0.4660173789328376
C14orf28	74.1054969483058	-0.3734800041847493	1.1786742795776695	-0.31686447278595986	0.7513464405780795	0.9198221649243725
ZNF324B	82.84156528822699	0.20562418639736463	1.120085423162608	0.18357902187207842	0.8543437215289111	0.9560620304179245
SLC10A3	81.61972002835019	-1.783765408643366	1.1608490971186738	-1.5366040367097011	0.12439030345164644	0.3836529492095197
CCDC28B	68.46620895845884	-0.48400999495940633	1.3322858496186214	-0.36329290376983175	0.7163860937312332	0.9033605885141393
ELFN1	82.78096503877522	-2.272307789314024	1.1807108945696188	-1.924525131228084	0.05428879374395542	0.23417459362414442
KCNQ4	82.19999222952642	-0.46988656297262543	1.1344814665379794	-0.414186195924863	0.6787377504969374	0.8863627275388998
FMNL1	71.65945758510958	-0.650479887733621	1.217324584686711	-0.5343520503210963	0.5930979868712234	0.8451333295154799
LIF	86.78518570147476	-4.849194182108036	1.3836766571395367	-3.504571792179204	0.0004573422392033658	0.0075012203913488035
CREB3L4	70.10538643604626	-0.6095835160352434	1.26101691548142	-0.483406295785114	0.628807278816859	0.8624770318643645
MKX	83.4185618946333	-0.0066633015600275815	1.132029547191827	-0.005886155159604203	0.9953035547951613	0.9984461609889604
POU2AF1	58.72433677474098	-5.299837554699611	2.0778145901899276	-2.550678765912009	0.010751337069452842	0.08126392108447063
RASL10A	69.33204373411955	-0.35314331890340217	1.3084299069667464	-0.2698985379523102	0.7872383119955477	0.9339512068641705
CARMIL2	81.76485994585096	2.4002369900604688	1.164593258101584	2.0610088315066504	0.039302197545441384	0.1908408660590891
MRRF	75.0491862548782	-0.5803223587869205	1.157118381466898	-0.5015237577085556	0.6160025619712549	0.8556545975738059
DISC1	75.58268206972502	-4.049630726148647	1.2764082047661203	-3.1726768215899015	0.0015104055261755446	0.018845194054549614
HS6ST3	89.82500148771936	3.731323550255321	1.2527017492946637	2.9786208507781287	0.0028954882123977976	0.030865821259850268
RSPH1	73.28973502971455	0.05428592327417672	1.2031651114177198	0.045119263149353	0.9640122472844402	0.9903164680578803
RAD54B	77.2939556924141	-0.6352389651724055	1.1388955450892582	-0.5577675388330896	0.5770031316373685	0.8370037618246091
KCNJ4	82.94580027683573	3.2393372034289434	1.3067291437988384	2.4789660648508627	0.013176384166357023	0.09297296709974613
ZNF684	74.97146567156402	-0.09022524331935218	1.1637682911910794	-0.07752852866184345	0.9382030969777907	0.981187840178054
CCDC150	82.3595435465948	-4.44454784521278	1.31454099171503	-3.3810644728652797	0.0007220559853890869	0.010655165782404996
PPP1R14B	81.91361597534201	-0.7058523709589527	1.1414815332955104	-0.6183651249452314	0.5363346814402163	0.8146722217185184
ROMO1	69.59639670027177	-1.4635791119935722	1.2432741234420208	-1.1771974373130474	0.23911671128906697	0.5594826530869997
BOK	65.74023145899069	-3.8461219376193316	1.4017756179134628	-2.7437500613288366	0.006074176585219594	0.05325207318959479
SAMD15	81.24918507293914	-0.3485178258865589	1.1344415500660656	-0.30721532181738453	0.7586794839657878	0.9231704430031489
FLYWCH2	80.73608518672465	-0.08556972871854072	1.127588111810353	-0.07588739879596437	0.9395086822532521	0.9816551130841883
ANKRD20A4P	84.27714487268162	-0.11477857590613	1.1522354168424809	-0.09961382390124976	0.9206509185305769	0.9744905370300144
STK26	78.21630144305674	-0.9312466226103723	1.1410212368443058	-0.8161518756529879	0.4144132771751342	0.7339906196451126
PIMREG	68.43433801014679	-5.5213356331903585	1.5767288980474183	-3.5017659916221757	0.00046218536521828264	0.007547334645212836
AMT	78.64851822281449	1.2252195210087824	1.1415631955690975	1.0732822552131949	0.2831444943700584	0.6093384276882398
ZSCAN9	81.21647956895697	0.16572779604844554	1.1241320574862845	0.1474273373352913	0.8827947291982481	0.9631757840874168
CASZ1	74.52296311361393	-4.2993033548339294	1.3078040863549671	-3.287421563895468	0.0010110935081804006	0.01386056229848778
KCTD9	78.99702989019333	-0.7127615085342363	1.136829862226381	-0.6269728938491779	0.5306770034109767	0.8116764628549348
TRIM39	77.75560238138412	-0.10080990749382511	1.1324090835888048	-0.089022517529037	0.9290640147654479	0.9773231792459556
TSNAXIP1	71.65220578749718	-0.9490990665055506	1.2026878969926844	-0.7891482643824458	0.4300253556934074	0.7446673495820909
RASAL3	66.25181705743266	-1.1557774545186996	1.3519120858256273	-0.8549205725998477	0.39259512064756896	0.7148589012158896
FAM185A	84.94839485981932	1.8539566785148935	1.1154854565359316	1.662017794720728	0.09650920659475852	0.3324355146031784
ANKRD39	79.60849330757922	0.7625127224384406	1.1191360939176618	0.6813404791272338	0.4956560755133729	0.7908782650197274
HSD17B6	80.73140837580955	2.7836602341456427	1.2936302238212856	2.151820653913698	0.031411482482463365	0.16487977028944034
CRB1	84.1831385111751	0.5697626531973562	1.1410509051798872	0.49933149398582954	0.6175458716713644	0.856837689359148
GTF2B	80.03648686526962	0.587335805740331	1.1187474199013616	0.5249941097447318	0.5995872856520302	0.8483865439129754
CRACR2A	77.82196101664593	0.05228378469911904	1.131348152783909	0.04621370050453903	0.9631399227186915	0.9901144190376053
IDNK	76.00764705187042	0.04077364714003989	1.1467738814357575	0.03555508875820524	0.9716371196380255	0.9923781818496312
PKD1L1	74.78907738676351	-0.4623036344466903	1.1573843807137565	-0.3994382870119507	0.689570287481767	0.8915874420933662
NEUROD6	87.14006286474073	3.576133023662219	1.1135420697079337	3.211493414523789	0.0013204699701753868	0.017003625439173525
THEMIS	72.53868351101507	1.49438036327671	5.169617773625072	0.2890697975585168	0.7725279654677578	0.929084296443095
SLC25A48	70.78088052122148	1.1754512776586357	1.6577459757472286	0.7090659816735801	0.47828353216526576	0.7785401783301401
RBP4	79.35658386437437	2.1324099815840922	1.1928102733940307	1.787719329006547	0.07382130165257662	0.28294674814477394
ZNF830	86.23156185319063	0.48572485654166586	1.1831049683725534	0.41055093971062906	0.68140184404139	0.888057481358977
KLRG1	74.28501148112895	-0.8387663545862325	1.1616545509149536	-0.7220445647336338	0.4702670788828113	0.7718182134158772
TJAP1	76.6950697455731	-1.4569935512771084	1.1562952826997472	-1.260053182847277	0.20765017758134863	0.5169432248465089
RCCD1	83.70861558638016	1.5600964404495814	1.1151014414254241	1.3990623475971156	0.1617942874377606	0.44989953430485075
SLC2A9	72.02793246824321	-1.8356113981342947	1.1953533621262484	-1.5356223994461187	0.12463101724476323	0.38407650689696843
SIGLEC9	66.03179943851006	-1.2594739160275412	1.3365441494823749	-0.9423361858381694	0.3460205473652699	0.6740843270107144
ZFR2	85.02706307043096	2.596125105637811	1.1040979589072721	2.3513539579469933	0.018705230797554276	0.11890777733116285
BLOC1S4	70.75379945545184	-0.209702566690084	1.2379965221353597	-0.1693886557357837	0.865490945982794	0.9598127227813052
BLOC1S1	84.73973918894912	1.3131387372570131	1.13543223940113	1.1565099982977516	0.24747261232391715	0.568482756107593
CDKL1	88.36520459535761	3.1935374277816018	1.2181528094704357	2.621623004071156	0.00875121761665526	0.07010409368382597
RNASE6	65.06703447120292	-0.5945252558355023	1.4391986235100647	-0.4130946529017054	0.6795372668591388	0.8867940445707212
TOE1	80.42944695150543	0.8962181730980961	1.117756042624998	0.8018012329357393	0.422667945346899	0.7405651789192799
ATP11C	74.50188745287919	-2.8603354419801335	1.206688925990372	-2.3704000097892304	0.017768849450281673	0.11455318994845365
SMIM5	72.2089404128687	0.30886109529092404	1.2243018691175345	0.25227527873787225	0.8008282950021534	0.9366638071224821
LOXL1	73.50100743922245	-9.08006156300296	2.3504053445139683	-3.8631896341609933	0.00011191605986672573	0.0025159949313457554
ZNF425	75.27547717403074	1.3622667793651626	1.2250737848904862	1.1119875359074316	0.26614350943574816	0.5899302730034632
MMP28	80.29288742573686	1.596498443283775	1.1169836282276	1.4292943987165294	0.15291963525042684	0.4338759168234715
SWI5	69.0574312707801	-0.7927530591487887	1.245615674000308	-0.6364347171410053	0.5244931187606279	0.8088384957225955
C15orf61	78.07836157711317	1.1129069114821646	1.1331760417321128	0.9821129908297691	0.3260441862038057	0.6527033014938102
FDFT1	74.70012880299446	0.73235248490671	1.1803600214554812	0.6204483984502109	0.534962616823756	0.8139222666133972
FAM227B	68.54925521470552	-0.1449517030355177	1.303061895329495	-0.11123930763002235	0.9114265820609231	0.971209043361188
HSPA6	74.57070800321095	-2.0324611770263874	1.1786210116397902	-1.7244399658196046	0.08462844792185281	0.3070725153872664
SLC45A3	62.0080174028483	-1.8129681675092242	1.483908574063228	-1.2217519321591137	0.22180145096634696	0.5376811071740127
NOG	71.30631085875602	-2.4701959365734725	1.2147454165289684	-2.033509164110985	0.04200110867028567	0.19813856344141112
LURAP1	82.73483751446325	-0.19550856204325098	1.1652608101951991	-0.16778094683412573	0.8667556122262068	0.9598127227813052
TXNRD3	67.39212035472049	-0.8851553295173156	1.283407746028729	-0.6896914345859819	0.4903882534729911	0.7874600982946728
ZIM2	79.94672460180065	0.699441238113544	1.124931678625925	0.6217633047438876	0.5340975186067367	0.8131483773536409
NUDT16L1	80.86566081007585	-0.8694825466134986	1.1623098831451402	-0.748064315052309	0.45442136506730924	0.7626658769704944
SLC9A5	83.7054739392078	0.7139880357975923	1.1574494892919363	0.6168632345540804	0.537324938737989	0.8150050519173342
SMAD6	69.09670884027226	-4.941730776202051	1.4453840655548988	-3.4189741633168387	0.0006285769460694101	0.009570341617409257
NRXN3	82.58361956990224	2.764255874231596	1.1156405799819151	2.4777297669437637	0.013222124542536262	0.09320719672774613
TMEM218	74.01916510317442	-4.288838335611189	1.3129388862955365	-3.266594036004347	0.001088496500972495	0.01467977493441462
STAC3	69.88728494768873	-1.7190066730643525	1.2171305814562448	-1.4123436706418422	0.1578487936612346	0.4418220142787618
EMID1	75.88025545427932	0.4354968428610361	1.1459647682800798	0.3800263803176525	0.7039258329353572	0.8978060147128494
ATRIP	65.00984376411857	-1.5345787453707715	1.3389917370320754	-1.146070362444672	0.25176603949110177	0.5740185168426044
GCNT2	74.34658023384833	-0.7571841465886546	1.1586934044193544	-0.6534810189655783	0.5134462222588401	0.8026534773650242
CFAP61	82.26675270758078	0.13872521367813423	1.1527390373810067	0.12034398869089602	0.9042106593611352	0.9690300301533585
COL14A1	80.73730070921712	1.2559810946353351	1.1170765010804393	1.1243465361777345	0.26086604350825227	0.5838056335139501
ACAP1	58.02432661637861	-3.6604714253680295	1.7387618717887827	-2.1052172150532917	0.03527240440458759	0.17843512694495314
LHX6	87.1739838912154	8.00157089929649	1.5370968702581365	5.205638664759447	1.9333051634903156e-07	1.1715593346215714e-05
ANKRD45	70.40133246120068	-0.2708301817515313	1.220994077448096	-0.22181121657655556	0.8244608473883678	0.9458417503428661
ARMC6	74.58068961108835	-0.8873327113635684	1.1584001777747717	-0.76599842471372	0.4436772395039221	0.7546118552166972
PGLS	70.42911413504292	-1.3682030635648594	1.204245231779526	-1.13614987002527	0.25589384658812575	0.5791497665050308
TRNP1	75.27807303669823	1.6232070036342614	1.2448332618572975	1.3039553596217603	0.1922488032584927	0.4954591079467918
C8orf82	72.4161026719366	-1.307123610828617	1.1795859977754708	-1.1081206569878448	0.2678097108684988	0.5924421291556556
SLC27A5	73.51193667439729	-0.2157222481452555	1.1658651559205964	-0.1850319027460048	0.8532040128264327	0.9559708035969122
PRELID2	77.84603438284073	0.5181592517875069	1.1306697388127867	0.4582763949547095	0.646753880700428	0.8695592998403834
ITGA11	75.5495647288355	-4.64751859306812	1.3519616699444328	-3.4376112107225185	0.0005868696714121392	0.009093726086740759
GPRC5C	73.66983975609564	-1.1844727742595753	1.1677866830999866	-1.0142886465491232	0.3104450399255906	0.6374991462728355
ZNRD2	71.93173208686177	-0.34935771082582817	1.1844727578340735	-0.29494786479062934	0.7680337066786636	0.9270462180029906
TBX2	72.6878413832987	-2.0667849367319904	1.1910866327789114	-1.7352095807758305	0.08270369012256978	0.30345107042503383
COMMD8	75.82798857733492	0.14005959255600486	1.143351510718354	0.12249915379742411	0.9025037161178341	0.9684964697220374
SLIT1	78.01050953004905	-1.0095826428698664	1.1581436092355244	-0.8717249180663172	0.3833584631162512	0.7066695322722119
ARMC7	75.54805044106298	-1.0861176295153776	1.1584578089380417	-0.9375547569669556	0.3484732713088038	0.6759713628416898
PATL2	64.13183336070557	-3.5779777266588355	1.3865217212335605	-2.5805421378293163	0.009864531677284157	0.07662673325898722
ACADL	75.26002595150852	-0.1949349401942654	1.1484574116390098	-0.16973632475937084	0.8652175055317243	0.9597739722455526
HS3ST3B1	62.715269364708256	-1.9112887146770374	1.4029096417045273	-1.3623747801425277	0.17307963867015075	0.46678176980198
SAYSD1	70.57660289598631	0.03810738482163621	1.2202647612318718	0.03122878413957177	0.9750870846808197	0.9929992905012044
FAP	76.51224874789504	0.8965447350631985	1.140121700972444	0.7863588021335868	0.4316573121002081	0.7459504195614712
STK16	78.2323093319392	-2.3418415560815644	1.1965015456138488	-1.9572407279090598	0.05031917248524188	0.22320683675543113
RWDD2B	76.51224874789504	0.8965447350631985	1.140121700972444	0.7863588021335868	0.4316573121002081	0.7459504195614712
PTPRQ	78.09093904765804	1.9610053589434782	1.155870241310486	1.6965618534483227	0.08977952690542079	0.3177658631399982
BTBD19	69.86620928695399	-1.2459532824041242	1.2076994876792442	-1.0316749283370068	0.3022244263018492	0.6282074380816168
LRRC23	70.20417268598038	-2.0116957414326864	1.211712173335649	-1.6602092359069158	0.09687236728290198	0.3332813321443943
ZNF813	78.07686816531084	-0.8055088617747184	1.1572239484085447	-0.6960699896355261	0.48638499953145686	0.7847224153452417
MRPL14	81.89142786962732	0.9803851564788759	1.151874661148793	0.8511213845967525	0.394701927474601	0.7170257508890673
PTGER4	67.52250965777164	-0.4158800645766985	1.275849742533548	-0.32596319982857475	0.7444521980608803	0.9169893620013826
CATSPERG	77.20951910187762	0.2509724095516521	1.138950374045289	0.22035412189229633	0.8255953726602338	0.9461116221781483
ADRB2	65.46026245263376	0.23773660289987272	1.4989489613631286	0.15860219995994895	0.8739822954200757	0.9612877983144361
AC073343.1	79.87173382875147	1.4531812206974914	1.1227639323526515	1.294289190117178	0.19556554895929656	0.5006208540112225
ZNF440	70.87542267311808	1.0208987503412998	1.3128844951103689	0.777599822485128	0.43680496571802674	0.7500487393771524
ORMDL2	71.27633516503886	-0.638386127602992	1.1864070429870515	-0.5380835619415312	0.5905193604096806	0.8434369180784174
SERPINB8	73.49332292873252	0.17773074583002801	1.1646966865721071	0.15259830982529768	0.8787150579529679	0.9621062305615312
XIRP1	82.03315824476066	4.126595374886717	1.3216945584373327	3.1222004725249666	0.0017950466014415238	0.021598698378478574
GLI4	70.18542499271808	-1.5354640440473637	1.2030972130327973	-1.2762593308455332	0.2018638615009446	0.5102393233379889
PARS2	70.92113836052268	-1.3793545840681574	1.1926993357587448	-1.1564981573421187	0.24747745284387745	0.568482756107593
MSH5	72.66676572256397	-1.5332956252461147	1.1802746601095135	-1.2991006899223319	0.1939093763780938	0.4980112915621282
AC009126.1	69.16509667772645	0.907957690748474	1.37842274825204	0.6586931998183021	0.5100928006074379	0.8007012772895004
RABGGTA	77.09089358967144	-0.20950400986806353	1.1488050245728856	-0.1823668989835373	0.8552948009675396	0.9564162088788551
ZNF852	78.79724338222054	0.8194765927372717	1.1339498309815248	0.7226744696702753	0.46987990421966064	0.7718182134158772
ARRDC1	73.98275129154479	-0.12615091388961425	1.1566155273870273	-0.10906901291097881	0.9131477523455949	0.9720802090053217
SLC30A10	79.98803137348521	1.8975212520626727	1.1202325323831979	1.6938637266906187	0.09029118111843534	0.31900307927245586
ISLR2	87.17495239448301	2.53017528471107	1.4161365482060295	1.7866746592454743	0.07399008708802668	0.2834474591719712
MXD3	66.18531448045854	-2.080028034569941	1.2732235284519429	-1.633670748371228	0.10232800363004906	0.3434818463841267
PCDHAC2	84.38191565168047	3.6018955758332774	1.1498378685686201	3.132524744829556	0.0017330981793989566	0.02098927379451385
NAA60	79.91839714345353	0.7289120987537857	1.1423257087312944	0.6380948035944496	0.5234119689944603	0.8081435093998613
LGI2	76.36351359437418	1.2088688095480278	1.1417075936697103	1.058825233580558	0.28967937947518607	0.6160039466229629
SPC24	76.04418481698275	-2.890250580508952	1.220534368442598	-2.3680206434472733	0.017883538028323143	0.114917754703691
BAD	75.67035339083162	1.1237355002179026	1.1491344910030699	0.9778972861888457	0.32812512749328204	0.6548664568755849
TAFA1	85.28632738876072	9.059770186046974	1.7730847829850882	5.109609124722361	3.228259900318492e-07	1.817119019648969e-05
ALKBH2	74.81752879859336	-0.46080948923564763	1.155714210769979	-0.3987226988656993	0.6900975406330784	0.891876667022331
PUS3	78.04594484429623	-1.1419925915742015	1.1748871282465243	-0.9720019601189974	0.33104957342380414	0.6581856711520742
CYBA	59.635176635618905	-3.973649251256901	1.545789543240709	-2.5706275919852875	0.010151442446265072	0.07816084702150204
TMEM185A	74.77743754940128	-0.28285568453061594	1.1536054996402292	-0.2451927323671993	0.8063072034004486	0.9379912817917284
CDKN1C	74.63500656619534	-1.1104779956823676	1.166701342888298	-0.951809991864119	0.34119335371466464	0.6680897662669544
DMGDH	73.9304844146004	-0.4744706505517809	1.159936504407296	-0.4090488132315706	0.6825038392431958	0.889056798227129
ASIC3	85.65442130507199	0.4516701801016263	1.2817108253780545	0.3523963215091058	0.7245410602966272	0.9068969134103673
RNF126	80.94473086348006	0.39973384834345	1.1736600781569373	0.3405874117923257	0.7334142073867647	0.9112682981643498
ATF2	83.61749385870637	0.15993833991143214	1.226806485795423	0.13036965630951414	0.8962739724310571	0.9671390118670681
CORO7	66.01769768607787	-1.2022551436876594	1.2708154364830542	-0.9460501573815208	0.3441230041341137	0.6716138483626123
ALPL	78.67041844510454	-1.1556957615609833	1.1834869120818425	-0.9765175683506525	0.32880804615174863	0.6556023164771851
ZNF66	74.89865892427495	0.4683583254057271	1.1484302999836888	0.40782477213669754	0.6834023254235275	0.8891051090696567
TFB2M	80.67147786434542	1.6683693033534002	1.1363088773241001	1.4682357382283697	0.14204019970166998	0.4139473166438156
C1QL4	69.27881923576291	-8.995308896897912	2.365003464342469	-3.8035077041203555	0.00014266155471650302	0.0030546840102121543
PKP2	83.24108744585794	-0.20696157296756182	1.2328856332438953	-0.1678676167415601	0.8666874266610815	0.9598127227813052
NR2F6	79.76227624472274	0.7079063171300742	1.1573425481433028	0.6116653347496396	0.5407592015810441	0.8168466471336265
HSD17B3	70.27818496164713	-0.5709288238834973	1.192239499363196	-0.4788709182915381	0.6320304610066284	0.8645836924015924
NLRP2	93.4819886334431	-3.092545857055297	1.7718622834892304	-1.7453646854344218	0.0809214087524279	0.2994999088570557
ST7L	74.00176688000214	-0.027126043203255	1.1559882665396428	-0.02346567347474435	0.9812788195397943	0.994123483662486
C8orf31	67.93599962023728	-1.362862550340359	1.2258712103057576	-1.1117501894839614	0.2662455737595759	0.5899731681863389
REXO5	67.43028547923268	-0.41249114538823195	1.2526219665411342	-0.32930218087045365	0.7419272958693355	0.9163574754830288
RCOR2	79.36945010608447	0.529367063536319	1.1575362508900542	0.45732223343267	0.6474394512966897	0.8695592998403834
TP53I3	69.92052624206099	-1.5285211722737333	1.20097717375611	-1.2727312439196616	0.20311342667379417	0.5113670575892125
MIF4GD	71.73730212190647	-1.237916023606228	1.18176421096617	-1.0475152421430587	0.2948620060434689	0.6207527845034821
CD48	58.76701389248575	-5.3014545601785725	1.7431886471462503	-3.0412397240295874	0.0023560616508515146	0.026561073303148598
FAM156B	76.89468144174856	-0.0747023027178438	1.1544769296401964	-0.06470662236717495	0.9484075899886463	0.9847918110904887
HTR2C	81.21400765977221	-0.06524359907545414	1.194699163987635	-0.05461090209328162	0.9564484531072956	0.9868381926631583
NPY5R	75.48468951126124	-0.3352886299351885	1.1588965396413755	-0.28931713786887714	0.7723386987212453	0.9289776803218897
ZNF582	71.07287121950361	-0.7564098189558492	1.1816489990125205	-0.6401307152868282	0.5220876217263626	0.8074752351013476
FCGR1A	57.712218766514574	-3.038653588865297	1.583731894368831	-1.9186666630063038	0.05502653307684431	0.23625627523012743
FKBP7	68.95329935968387	-1.0196104494643121	1.2075038077357396	-0.8443952250355573	0.39844858974144504	0.7208160037488691
UCP3	71.09256654006334	0.3786526558863036	1.1942199000084648	0.3170711322794233	0.7511896287041635	0.9197987708094817
METTL7B	62.43914261359629	-0.5148660769090203	1.4490823654251392	-0.35530490826031563	0.7223611787893145	0.9062592634014197
CDK5R2	74.88332077338008	1.9190237150463954	1.2065665325073305	1.5904831298929936	0.11172594531774344	0.36191653408388347
MED11	73.43791440461574	-1.550052794182942	1.1824139555723188	-1.3109222763128474	0.18988402393328718	0.49226737537485127
TMEM200A	72.38558119371454	-0.9642065778774863	1.1752868273913046	-0.8204010760655446	0.411987502249481	0.7327411860376177
ANKRD31	73.19901514483333	-1.544507345273933	1.184358689036857	-1.3040874859709568	0.1922037551332586	0.49542893343976113
PNMA5	83.63757014608849	9.101507339734775	1.7835454628487568	5.103041962943546	3.3423685222392753e-07	1.8742489147349295e-05
MYL5	66.3968339091913	-0.04075048836038017	1.2951740354720425	-0.03146333021224298	0.9749000359083959	0.9929992905012044
WDR91	72.0975567041601	-0.07187453912185533	1.1697643703423872	-0.06144360432248234	0.9510059267111663	0.9854492564712408
MRPL20-AS1	78.05852231484111	-0.042821440833505246	1.168972767556169	-0.036631683835566926	0.9707786804294836	0.9923781818496312
OCIAD2	67.68081458226254	-0.7989530127396212	1.2272655690450054	-0.6510025481781625	0.5150448419760542	0.8037843589262698
COL19A1	84.36343585361321	4.775951324332045	4.632198045200403	1.031033491601377	0.30252511438383944	0.6284960884562547
WDR13	73.89874741388586	-3.102639813465909	1.2412537610586272	-2.4996015406388477	0.012433306241741288	0.08921242431302537
TRAF3IP3	58.83350647534507	-2.6238656547450634	1.4849951402455017	-1.7669186811690722	0.07724184795159167	0.29131013136298506
PSTPIP1	60.252532386412355	-4.743299404492004	1.5696659137908469	-3.02185284321848	0.002512326503265902	0.027707321236831835
TM4SF18	68.62848009167743	-4.1777247216971265	1.341983548816673	-3.1130968225213627	0.0018513527040972043	0.022132824764991517
BBS5	71.7039168858219	-1.9684052886859194	1.1993742136942471	-1.6411936043071533	0.10075723293074783	0.34098403144254963
FAM229A	72.05418986019812	-1.460684741764977	1.18633931409092	-1.231253760551875	0.21822797003725303	0.5329557505499037
BOP1	65.52279970862077	-3.228901608127544	1.3049703493207299	-2.474310324221749	0.01334936852737724	0.09388150322613618
KCNK12	80.31831026202167	4.543021901998799	1.364977727611183	3.328275480325558	0.0008738540968047634	0.012285214643820987
CASP6	72.72203030496841	-0.08936898999108327	1.1646377656056532	-0.07673543880367661	0.9388340115567284	0.9813653555055561
IQCN	84.02712068995687	3.604381659595873	1.3644297276714323	2.6416762889996503	0.008249686197942181	0.06713600049365871
TMEM155	83.45518186128798	5.278101224042238	4.44732316560621	1.1868040678628724	0.23530491392428732	0.5547566271481691
FPR1	61.832870921545386	-2.5752878594177475	1.3574175874644454	-1.8971964730678	0.057802012175143545	0.2431874011672234
DNAJC4	76.70187883619313	1.2825500293988243	1.1410159457501248	1.1240421610020992	0.26099514040404037	0.5840065933449842
NDUFAF2	77.58810954048617	0.32972609792995494	1.1665006720693114	0.282662587193403	0.7774354981775278	0.9313127895438926
MPP3	80.7191096823151	-0.8259658248905277	1.2299219432929769	-0.6715595484694725	0.501864137783423	0.7950640818189408
PWWP2B	77.60534294597593	1.1093198249451799	1.1481069348409099	0.9662164658023735	0.33393587523966317	0.6607597025303674
RRS1	69.19000459959138	-0.7498651447834457	1.1987564733277098	-0.6255358460770968	0.5316194294630909	0.8117699256420826
CCDC34	74.73447254823186	-0.9754424481074027	1.1813366681566853	-0.8257108023485359	0.40896816300161754	0.7306672227958164
ZBTB9	76.32054859320478	0.7115319751437088	1.1534776153976711	0.6168580695849933	0.5373283457962292	0.8150050519173342
C4orf36	69.74168144722543	0.06600581205904058	1.195953911952175	0.05519093286069713	0.9559863524559491	0.9867303742095855
TIMM17B	69.80709245518977	-1.3511128607547926	1.1971351202260903	-1.1286218555676675	0.25905738694196856	0.5821250219201047
SH2D3C	70.91277411793035	0.322879154501158	1.182645980064806	0.27301420707781465	0.7848422946291326	0.9333191819933506
DNAAF2	78.83787042180272	1.2269463957787685	1.1643524662252211	1.0537585751473297	0.29199346362056977	0.6187912377860173
TMEM160	62.76752624753785	-1.47448094658411	1.3228537522133563	-1.114621283053441	0.26501274605254777	0.5886531250135815
H2BC13	72.54058964746535	0.7843205957561034	1.166160856435806	0.6725663886140549	0.5012231909929702	0.7945569253419605
NDUFAF3	66.6074057106266	-0.010464757139654658	1.2594039177061855	-0.008309293779802301	0.9933702190735085	0.9979368209459395
TBC1D32	77.73876082457213	-0.6799282347254387	1.200943702408559	-0.5661616221991131	0.5712839161681225	0.8324723297678164
PCDHGA2	67.24570317455726	-0.6110204157784512	1.2245017445538386	-0.49899513699842346	0.6177828099535534	0.856973196967951
CDH7	81.41592644744993	4.546243452378981	1.170099359676335	3.885348209776418	0.00010218332174210794	0.0023321700909436573
DENND2D	61.05473833707626	-2.227580698505247	1.3651367304190445	-1.6317637998220629	0.10272925403209733	0.3442067000940172
MAP1LC3A	74.40976635185278	1.3203109906517545	1.1525224310138131	1.1455837692376596	0.25196741619205987	0.5741812305802806
SLC8B1	65.3585924566075	0.20734560780445838	1.3243458786100053	0.15656454341224083	0.8755880481151529	0.9614785690500642
NWD1	72.8279135289472	2.1699403474543137	1.2911143230127335	1.6806725080633411	0.0928265434042909	0.3242405491906581
ZNF286B	79.90827159386382	-0.12201051220738621	1.2206599625781338	-0.09995454585869272	0.9203804118023139	0.9744547967368379
AC139100.2	65.50910979309593	-1.3590119988981146	1.2512027024167292	-1.0861645329514946	0.2774062056240657	0.6032864357637372
DOK4	76.42699847765864	0.7083451399003508	1.1581476895939136	0.6116190070272651	0.5407898596568383	0.8168466471336265
SMIM10	74.45548203925738	-0.7570911270001455	1.1791382073515504	-0.6420715759017255	0.5208267104357027	0.8062803330632923
CD96	55.17887905491935	-3.1499034702238986	1.7273190182443592	-1.8235794528711027	0.06821567524499171	0.2688753231066579
PODN	75.29518337644588	-0.8182191332520595	1.1881731448047195	-0.6886362790050576	0.4910521847976105	0.7876765399495349
PRPF18	74.87703747903534	-0.017574757306438787	1.1692946884312458	-0.015030220764978851	0.9880080704190757	0.9966174444695485
LRWD1	70.51515809674966	0.009487461376659864	1.1809029100959423	0.008034074008581329	0.9935898053473857	0.9979550190917305
GINS4	72.37694905592716	0.2461608117193671	1.165863230815643	0.21114038526384604	0.8327777276217063	0.9496644181151528
INO80C	78.70788296154414	1.34215223323887	1.174749615141231	1.142500679242626	0.25324596386528886	0.5756822736787811
ZKSCAN7	69.81953597813714	-0.2510158554945571	1.1876456101430373	-0.21135585678991006	0.8326095998002068	0.9495455604782097
TGIF2	72.14202599898722	-0.8682565080139488	1.1812233815651014	-0.7350485281315066	0.46230994003635306	0.7678091175195594
INTS5	77.17666965618312	0.4865585729259258	1.1751976957195125	0.41402274246975207	0.6788574513407957	0.8863739326003185
RAB39A	64.81197338671089	-0.10043393998664596	1.3052941316566786	-0.07694353138566191	0.9386684671332354	0.9813653555055561
LTF	58.21833475031175	-4.268882241159306	1.5563148875336947	-2.7429424953482515	0.006089134778342721	0.05332029629120379
TRMT10A	75.40244694059967	0.337224402526393	1.1644174781742795	0.28960781579398476	0.772116287003422	0.9288147028957219
CLIC2	63.78577361428189	0.50600064281148	1.4740145058242418	0.3432806399205236	0.7313873440105474	0.9100914674258885
ZNF311	78.89521595245476	-1.1148341628612906	1.2368090281467732	-0.9013793863808959	0.367386637651845	0.6932461583980584
RAB42	62.9845361668856	-8.859527624069715	2.399938341444844	-3.6915646835893208	0.00022287869722412008	0.00430126940357198
PCDHB2	75.8116928050278	0.3547237023566529	1.1709081675857094	0.3029475002194717	0.7619298712643435	0.9250953357818957
ZNF613	74.89345720482518	-0.2154070882892396	1.177267876339993	-0.1829720258391136	0.854819968196514	0.9563129487298764
ZNF268	72.13558788107476	0.12648190365797035	1.1686072450749065	0.10823303055070739	0.9138108442562561	0.9720802090053217
GIN1	75.64886589318952	0.8200438396677746	1.1593333746780774	0.7073408370525722	0.47935469351799687	0.7795235372555194
SPRN	77.94533554719474	3.5144698695347296	1.1713340126939227	3.0003994005534644	0.0026962580180062267	0.0292547505905784
CABYR	70.04872152523721	-0.6861276892555795	1.1873921147669553	-0.5778442358868477	0.5633692867440849	0.8294220140685172
CSNK2B	66.56991032410201	0.47022916067388687	1.283588739980587	0.3663394247919303	0.714111814487338	0.9024462669867985
MROH8	72.9687171527533	0.7406971001114797	1.1607014631124504	0.6381460898009741	0.5233785865004084	0.8081435093998613
ZDHHC1	67.97170282967953	-0.993042232254432	1.2083753273132496	-0.8217994937569622	0.41119102191599843	0.7324837861544558
SLC4A5	65.78671996189543	0.1583704093740542	1.2830267035170881	0.12343500641095186	0.901762637912552	0.9683619597760169
LRRC75A	77.98285180968952	-0.07068504557481371	1.211491142028035	-0.05834549104212765	0.9534734325963605	0.9863976057074574
NUP37	63.95119638878764	0.25673228662367387	1.3642773249280455	0.1881818908316272	0.8507340679038511	0.9551154615481435
SASS6	76.33382667182224	-0.4970997688120825	1.1995399412043064	-0.4144086843102594	0.6785748299954362	0.8863358629225531
PARD6G	74.63978645462295	-1.1560001969355547	1.1999106973420877	-0.9634051929832789	0.3353442212839821	0.6619573762327277
PVALB	57.935368038494765	-0.5539156979785979	1.793263135510503	-0.3088870155248633	0.7574074742675629	0.9224865119261955
CBWD6	73.5777186550692	2.061256118833537	1.1885299219943846	1.7342904715219074	0.08286655728110906	0.3035988760348325
SYTL3	69.29179854910035	-0.6658873241336172	1.1927058057308018	-0.5582997256608563	0.5766397322465671	0.8366399552024982
INVS	75.54501187140313	1.0777134154878698	1.1572382632033704	0.9312804888637483	0.3517084919613781	0.678648823062374
MAILR	76.87495525110384	1.7067437043335656	1.1585998396633916	1.4731088732322166	0.14072168121129047	0.4116386186613733
CFAP300	66.61575995910414	-2.687997169559534	1.2571322622205179	-2.138197586952091	0.03250071015312044	0.16910939445975448
SURF1	74.91328647298245	0.9034935380364805	1.1615824684596883	0.7778126500433107	0.4366794692765418	0.7500487393771524
PARP16	72.32140658421287	-1.7715021124362509	1.2086587914876459	-1.4656759417236722	0.1427365914004326	0.4154065311810475
TNFRSF11B	68.3196478365833	-0.5975588066452217	1.2007264651385852	-0.4976643923445568	0.6187206095434714	0.857266970425733
ZNF22-AS1	69.06837138781033	-8.989618118422706	2.369758798375553	-3.793473886281171	0.0001485542604378937	0.0031645426737961935
FASTKD1	73.38945891283133	0.33967993011959535	1.1676212683277338	0.2909161894644868	0.771115419167069	0.9284729071829819
BAHD1	70.53979812341953	-3.9458604449498758	1.3170333121677513	-2.996021747130485	0.0027352692582428006	0.02951838084259603
FRRS1	63.37503433805143	-3.3570019046793886	1.3320952357789022	-2.5200915178684533	0.011732432558295595	0.08604851324452177
TIMMDC1	60.87740783001322	-2.033226863566296	1.3450583617488303	-1.5116272433879496	0.13062871704037987	0.3941406568974711
H2AC16	66.11004581809954	-1.1484820192719747	1.2301510232521586	-0.9336105872884818	0.35050480202458023	0.6774481218238503
PERP	73.33705808828942	-0.138532304113212	1.1762866791812279	-0.11777086875593924	0.9062492122436674	0.9696965367784115
LLPH	66.26889652709532	-0.4571992596036103	1.2284929817788102	-0.37216269558300896	0.7097717189988652	0.9011626575805824
DFFB	67.97524631964446	0.7719829423988273	1.237914018666794	0.6236159626257692	0.5328798248933926	0.8125339355647675
TUSC1	71.49168685490177	-0.6407010570057246	1.1857366469462205	-0.5403400988371272	0.5889625095694137	0.8427845739985352
GADD45G	73.90666894948585	-0.867732657603008	1.1976323457322844	-0.7245400983825622	0.46873421896354006	0.7713610735103217
CBWD3	59.224406489303455	-0.8480253133077921	1.4551748061151766	-0.5827652524934321	0.5600513394175479	0.8283482209914195
ZNF775	71.95484783164432	-1.5739465055196686	1.2057989152202981	-1.3053142490446763	0.19178586404395703	0.49502289228098567
SLC2A4RG	67.90561208961276	-0.7581920818946274	1.2048144102969378	-0.6293019700086122	0.529151381885577	0.8112192633564309
MTX1	70.35083777310905	-2.350825508453383	1.2273028397031818	-1.915440453981122	0.05543635621035244	0.23699201763113847
LSP1	61.0214870485892	-3.1217215016100806	1.363323471852143	-2.2897878354350243	0.022033618672821043	0.13191220399376782
IMMP1L	74.88469111944028	0.6474117383886948	1.1713948998510868	0.5526844435390634	0.5804795075193001	0.8387714392976273
AP5S1	68.21825572986688	-0.09460180155605023	1.2020030413531388	-0.07870346272132017	0.9372684911730299	0.9810079916507599
PTGIS	73.31925802232458	1.2530535365263733	1.1595183936604612	1.0806672351014914	0.27984516277019733	0.6050514364575574
KCTD4	61.968451949931506	-0.5890719287981644	1.333448322917747	-0.441765847745193	0.6586586545805535	0.8757800797393092
ZNF764	75.62205272261491	-0.200614280524921	1.2031842407900775	-0.16673612712313	0.8675776780900679	0.9598127227813052
CLDN4	89.31152152242306	-9.361028702345168	5.9487058604279675	-1.5736244020092982	0.11557430839666366	0.3689439791137319
CYP27C1	58.57544768539299	-8.756317228473048	2.4469387430578347	-3.578478314308209	0.0003456005377716214	0.00607047753107127
RAB34	76.84730752485912	2.695037196148546	1.1489652941505997	2.3456210643341646	0.0189954085607048	0.11982227134063161
FBXO16	71.3101122498012	0.18499810893315563	1.1752693717732512	0.15740911264796234	0.874922432131285	0.9613461309051022
EEF2KMT	71.22008209113717	-0.00994376780528443	1.1778874652324356	-0.00844203550746013	0.9932643102134253	0.9979368209459395
PER1	62.36127808856978	-0.2975117540727928	1.3392011886235782	-0.22215613053522848	0.8241923435370279	0.9457871025008964
CBWD5	75.80949878515287	0.5309549826453727	1.188987561398961	0.4465605864039922	0.6551923585388202	0.8746885677735036
CDPF1	61.09276951399094	-1.7096883092731074	1.3278459638068707	-1.287565241657634	0.1978973452596421	0.503640101140312
PIR	68.05461513832869	-0.8067578834317921	1.2032806354158319	-0.6704652760849852	0.5025612348911936	0.795574725735926
CCDC121	74.5058227915219	0.152386549272831	1.1845472389679328	0.1286453965361497	0.8976382434956038	0.9671390118670681
TES	63.21480328888064	-1.070527653604787	1.2791326315287592	-0.8369168506985414	0.4026393078713666	0.7244484943659654
WDR25	73.2243040335206	0.8501586944499362	1.1642530847559793	0.7302181163025431	0.46525687057532683	0.76969685094454
ADAM8	60.77766395866686	-6.3572847838368	1.9215945798664984	-3.3083382157949615	0.0009385139257013299	0.013033941061609124
PTTG1	80.53958515537714	-0.5292271222562861	1.2972625349033857	-0.4079568383555458	0.6833053628904469	0.889056798227129
MIEF2	75.59673296384264	0.6813454344433851	1.182747084649802	0.5760702717311063	0.564567684428886	0.8294848879965556
C12orf73	72.79384856076022	0.9242112663973591	1.1636065186854518	0.7942644283580139	0.42704150780409555	0.7434641708281359
ZNF443	71.4697766384969	1.6668427629858402	1.1966860289183054	1.3928822788150317	0.1636553920867333	0.45254590634583197
TREX1	66.17407648588888	-0.8484987246592488	1.2229777988518014	-0.693797324412484	0.48780932079231665	0.7854350052638619
C14orf93	72.96078562303852	-0.40916305614941045	1.1909060031063823	-0.343572922700987	0.7311674909477037	0.9100914674258885
TRPT1	60.72128693128244	-2.12091705211471	1.3337615785183012	-1.5901770498374028	0.11179490213303157	0.36191653408388347
SFN	88.8999476905225	-9.354363814420871	5.948708810469623	-1.5725032292650392	0.11583389083928412	0.3694551658879077
H4C9	65.96131066457866	-0.6164935145012905	1.2265648264358733	-0.5026179629597602	0.6152328975399248	0.8553855592667742
CYB5D1	70.24793137862012	0.052993741702901095	1.1817702289772374	0.04484267787720842	0.9642327072622962	0.9903164680578803
RNLS	71.18586229938248	1.5883505071914779	1.1924291234866602	1.332029280320783	0.1828505670872812	0.4818512904623158
PFDN1	68.95902687540892	0.42151525744433155	1.1939555967893607	0.3530409829124457	0.7240577162889845	0.9067730151191983
SLC25A35	61.67468995053721	-1.6509145411122674	1.30730826949345	-1.262834925500744	0.20664851032085796	0.5154073285276853
CD180	59.78511731751746	-0.6630329503206628	1.415372171686781	-0.46845131166489445	0.6394618812961619	0.8669632519961753
SNHG28	78.50290472823639	2.3021748745460515	1.2147687827671714	1.8951547876475994	0.05807189800567307	0.2437930173122718
TLR5	60.18532920136565	0.13520814875480996	1.5518207938267319	0.08712871311731282	0.9305692023994666	0.9782991402657286
CCDC96	61.98979550586129	-0.49955775316511947	1.3299697742492098	-0.37561586950134124	0.7072024911480406	0.8995915954853522
SH2D4A	80.233513580633	-2.5549817944759603	1.3301429001367868	-1.9208325618346838	0.0547528199426179	0.23545997195091617
RNF43	76.47582494215062	2.5373093140632057	1.1534229588891503	2.1998082269030452	0.027820504042605974	0.15271987073259136
ZNF433	71.7407016701591	0.26806782150479785	1.1774837991925982	0.2276615794532479	0.8199093432486229	0.9440092200326058
ADRB1	69.13264907482453	1.627838513251498	1.2599908319169713	1.2919447284984424	0.1963762863023779	0.5017454632828982
SDC1	72.55976005949042	-6.609053961743391	1.8772434161809477	-3.520616402101337	0.0004305449735009736	0.0071564858011459375
STPG1	74.78835679046132	1.395811813776814	1.1678437979293868	1.1952042013252284	0.23200725748082207	0.5515322102327653
ARMH1	75.35139558614777	1.4583014456680474	1.172362091863505	1.2439002043728942	0.2135362941493515	0.5255298660250685
ZNF408	62.17888980376929	-0.7839821226904456	1.3028973213416495	-0.6017221079886368	0.5473591312992291	0.8209106379588021
RFXANK	68.29459597300607	0.7610865023042026	1.2114991016492764	0.6282187921295989	0.5298606213999388	0.8114957845918336
CDC20	74.60653516613588	-1.5170686842902168	1.2320675008394388	-1.2313194555140845	0.21820340811087635	0.5329557505499037
NME9	68.18663180077968	1.8770932018209654	1.3899806092825193	1.3504456028274265	0.17687309133476148	0.4721376649016974
GTF2IRD2	72.20386264690165	-0.38868490508492465	1.1908413381911775	-0.32639520700156044	0.7441253634073639	0.916792895580975
IQCJ	79.91303060632123	2.695778820065512	1.335028274444184	2.019267210792111	0.043459453951205866	0.20244748768492765
PCDHGA6	70.95012556274261	-0.46788271283819005	1.189551884508222	-0.39332686445334797	0.6940780789330931	0.8936551092121737
ZNF345	69.80365204273737	0.6130518101667258	1.183973874633803	0.5177916703240936	0.6046036306359266	0.8503002568995487
GPD2	68.76925284539854	-0.36897357074365	1.1946901922243882	-0.308844563339605	0.757439768478919	0.9224865119261955
PCED1B	68.20621404971207	-0.47075864998391637	1.1990919301536307	-0.3925959621157667	0.6946179223571551	0.8938201488244207
AP002495.1	64.27232822511682	-0.7483959260566814	1.248903992912609	-0.5992421597686811	0.5490114123163609	0.8215647970893567
ZSCAN16	65.96636844231611	-0.09746244554750444	1.2274688172962915	-0.07940115803689582	0.9367135475712665	0.9809273890403306
ABCC3	66.76995473315503	-1.330879440326813	1.219716174312779	-1.0911386340159557	0.2752118852657127	0.6002766137601079
LYPD5	69.56475278295495	0.6218705571997563	1.185464727792231	0.5245795531663829	0.5998755037551478	0.8483865439129754
SEMA3F	67.93858548878998	-1.0902894796730918	1.2084149708238334	-0.9022475771959281	0.3669253663454519	0.6929529738134127
SIGLEC7	53.36921103097392	-8.623442518908464	2.574429434137716	-3.349651928524044	0.0008091316811539894	0.011605884924660505
RAD51AP1	69.30767249038531	-2.5243706498793133	1.2431112730447025	-2.030687601839917	0.04228669483138528	0.19875255752725826
ACOT9	66.52202149279266	-0.4635013190907475	1.215362558156908	-0.381368766036075	0.7029296340130251	0.8973826770991025
PLGLB1	77.836959538061	4.718677644002202	1.1837015164864362	3.9863745870737612	6.709056400673694e-05	0.001667166858093831
CR1	54.58039495087092	-4.173836670486737	1.6441113056382348	-2.5386582138162943	0.011127847551771012	0.08311603877994111
POP5	69.70883200153094	0.3335616997977509	1.1843693223643064	0.2816365583768041	0.7782222049011877	0.9316541923767366
DCDC2	75.88432474051955	2.333390414797224	1.1722314999540036	1.9905542675561803	0.04652991226658864	0.21190146989932798
APBA3	67.57202673622142	-0.9326375196159193	1.208740469330529	-0.7715779716819346	0.4403644252542709	0.752681775854436
TNFAIP8	66.28312223301025	-0.45637734385276973	1.2168844325437622	-0.3750375398416129	0.7076325480884167	0.8999845656105677
SLC39A3	70.05910497590718	0.573966397679649	1.1810852100284306	0.48596527397530676	0.6269917871571458	0.8616570754790702
MFSD9	73.49290109771034	-0.6117749166012089	1.2129030262749436	-0.504388976982015	0.6139880625858298	0.8550949025328427
OTOGL	78.67419896017952	4.142801903459652	1.3021828238328814	3.181428773008703	0.0014655055436702115	0.018424206750371694
IGFBP6	69.9560646338207	1.9106194048099334	1.2375611594540865	1.5438585723333031	0.12262259809400163	0.3802084656925307
RASSF1	65.28470413442348	-0.8235214125514806	1.2298077774617615	-0.6696342531278929	0.5030909729778663	0.7959045947462039
ZC3H12D	60.912977091857925	-1.8616281725866353	1.3129741660301626	-1.4178711361971068	0.1562283907252877	0.4390230495797609
DDX56	72.47162515542128	0.24597468503651898	1.1867755702476832	0.20726301686946877	0.8358044552557193	0.9498096597281004
SLC26A4	78.10226013151066	9.003351578763384	1.8058230987044142	4.98573286897417	6.172738166732885e-07	3.078083528780224e-05
ACADS	60.821432645421375	-0.2466909656918986	1.3596066239039513	-0.18144289778726908	0.8560199500634429	0.9564178240090292
TRIM59	66.09662379776974	0.11554076791313045	1.2231248621167488	0.09446359197798887	0.9247409024748625	0.9758792080375417
ZDHHC15	71.31202838036627	-0.5156409215153246	1.2007263182981374	-0.42944084231132196	0.6676024365845064	0.88137053078161
RFC2	69.37990258308449	0.14794397015098854	1.1882915410276031	0.12450140815026799	0.9009182855130805	0.9680148751066071
C9orf85	64.85343498196316	-3.591189753874952	1.322799138355201	-2.7148413162260754	0.0066307533712323535	0.05712057686754363
KCNS3	72.6582575382593	-0.08401502188196865	1.199725182699615	-0.07002855578384919	0.9441709311956333	0.9837601648199663
SIAH3	76.61359999041169	3.5427098243224044	1.1724147095370392	3.021720723481321	0.0025134232185228342	0.027707321236831835
SLC9C2	62.69623378802132	-3.1611676767567976	1.3184205652549945	-2.3976929365823407	0.016498689559027974	0.10872307177257459
LINC01909	60.81897073035142	-0.4179842245761739	1.3463069386119846	-0.3104672586825611	0.756205653971129	0.9217787856324183
PANK1	76.58651892464205	1.8446746574374608	1.2175255058628405	1.515101448433452	0.12974671493551987	0.3926753938781722
ADCK1	64.50984714472425	0.7481300200346516	1.3093985845160279	0.5713539245280084	0.5677597551725766	0.8308952099531699
ZNF490	72.93080992932136	0.5977036851887243	1.1866228446626328	0.5037014817953017	0.6144711669302911	0.8551265724465374
CNKSR1	59.52432871730037	-2.514944035228975	1.3482755919899985	-1.865304133791388	0.062138786057431616	0.25367647275094335
VAMP8	59.51131853387795	0.3133265954379743	1.547619388411494	0.2024571401625943	0.8395593617471518	0.9514353789908709
CDK5RAP2	66.9166298143985	-1.3339878285965743	1.2202860174994405	-1.0931763614977141	0.2743163736728248	0.5995501268978051
AHRR	75.74448961998108	1.9509698136269868	1.2019773500916207	1.6231335918919556	0.10456085006033705	0.34814569390468486
KIF20B	76.79847106625233	0.7272848599222276	1.2582180568708203	0.5780276764831845	0.5632454338465605	0.8294220140685172
MYCT1	68.66799468627964	0.2705154713741823	1.1917787596305103	0.2269846388754661	0.8204356868465523	0.944146809029412
BTBD8	69.05589699477798	0.22497505016889066	1.189934507923599	0.18906506927130431	0.8500418183822134	0.9550853660521262
LMCD1	65.83064347221767	-2.0680673385445427	1.243247580255156	-1.6634396651068537	0.09622445880547739	0.33160840859216
ALG14	70.58464838506903	1.0717302957051948	1.1772610431909818	0.910359093171261	0.3626331635755998	0.6892570556381381
SYNC	70.52978564545715	0.49657862065127045	1.183187844745082	0.4196955055418595	0.6747079088365515	0.8848433082085567
TRMT61A	74.55370162871642	0.8049464661559964	1.2074598106455503	0.6666445202227012	0.5049992244730057	0.7975649352395435
DDT	68.53541136335357	0.1072382497754502	1.1935770850407101	0.08984610304561313	0.928409511378053	0.9769963415535633
ISG20	67.85702265023083	0.7793183323124596	1.2052884229944547	0.6465824423803042	0.5179022243645732	0.8043482823499889
MAGED4	69.88726495945913	-2.3395486562283003	1.2451588140104397	-1.8789158699306971	0.06025598154628021	0.2491394172486113
LIAS	75.64953563117713	1.5343221553696993	1.2110691047136997	1.266915446358792	0.20518552500186682	0.5137416851773784
FAM218A	66.67280672447613	-1.8494884622708108	1.2340844502220152	-1.498672527587624	0.13395860708480403	0.39988447193254073
SERTAD3	73.14933413644162	-1.8560468474625806	1.2542152572757415	-1.479847128868506	0.13891404809376956	0.40836058450512674
RPUSD1	66.32745758023985	-1.8411500759126456	1.2352103884908057	-1.4905558543449298	0.13607814185263264	0.40418172854889484
ZBED9	74.1692088625855	2.137153709131672	1.173321263271652	1.8214565575778452	0.06853748459321192	0.2692628147098332
PCDHA5	69.11416927675728	2.206382536541216	1.2884450179043483	1.7124382537718916	0.0868159344747419	0.31191605084493823
PRIM2	76.72486063337816	0.3877822308611934	1.2722123180493592	0.304809366612459	0.76051134727511	0.9246603355022202
ZGPAT	69.67544676544635	-0.0651771064734045	1.1944589064253297	-0.05456621916651845	0.9564840518446213	0.9868381926631583
ZNF799	65.77110392169071	1.3454587669979452	1.3145966165479401	1.0234765174818778	0.30608259719045705	0.6323679372243888
EPHA3	77.48449254380985	4.651322625400338	1.2982880125313736	3.582658532239923	0.0003401150786356267	0.0060096433632882435
SSTR1	77.61953778180587	5.897725042684949	1.3832544708594803	4.263658760502989	2.0110649394645628e-05	0.0006187251552886833
CD58	66.62462912200156	0.7954545379536168	1.2267140034326889	0.6484433500618013	0.5166982398830878	0.8040685500319145
KIF20A	64.89858400889271	-2.422603289823358	1.261268656682182	-1.9207670602043765	0.05476108095978239	0.23545997195091617
ZNF208	71.24605071192686	3.148454641349295	1.3977128993448278	2.252576078266946	0.02428589083881307	0.13987920072277604
MXRA8	62.54092656899047	-0.6048887663531459	1.2721744374002242	-0.4754762779145898	0.6344475375822385	0.8655399885834275
KLF5	82.55324292113309	0.24380453945020691	1.662094755519074	0.14668510242309651	0.8833805779452317	0.9633814316942715
EEF1E1	63.85937405304126	0.7749915818387544	1.3195127924096408	0.5873316168640519	0.5569810108343891	0.8269391441607022
S1PR5	60.33473409287412	0.645901685362356	1.5273095510727734	0.42290162129129516	0.6723670398719084	0.8836150313967018
SURF2	68.54855549437353	-1.9697227428436752	1.2369170293316898	-1.592445326674759	0.11128467854036683	0.3616204511501971
SCARF2	69.38660859619199	-0.46271507163505643	1.203962388370384	-0.3843268494968199	0.7007362102319361	0.8963536269300655
DET1	73.07748501056481	0.5937002418899404	1.2057546446611616	0.49238893212539164	0.6224444219898054	0.8595413168635357
MED27	68.9185237893095	-0.042214677741633407	1.1966507708298006	-0.03527735808197427	0.9718585777239568	0.9923781818496312
HSD17B7	67.7924461979366	-0.22576506309909525	1.2020376776531772	-0.18781862440441324	0.8510188354209589	0.9552908214500264
PENK	67.46503106726267	-2.590265597338791	1.2583906547326973	-2.0583954494552454	0.03955218821187988	0.191390222162526
COCH	69.67393247767383	1.0489342292444772	1.1835325092951186	0.8862741166858149	0.37546983312897597	0.6991608213006728
ABT1	65.48226575243633	1.0028413287116058	1.268309859806909	0.7906911082945308	0.42912426605247755	0.7446037591709267
MACROH2A2	69.52903957939793	0.27603714755910136	1.1913511267279966	0.23170091618348282	0.8167703197357705	0.9431341407235964
JAML	55.21252219208417	-1.2551566512014098	1.5422255982742783	-0.8138606002947343	0.4157248139726121	0.7346630928852226
SOX1	74.6512514801879	1.4632770607000911	1.2105155508579581	1.2088048432446714	0.22673783046264018	0.5443173119022348
RAB6C	65.97074648795116	-0.7485564794807261	1.2185915635664433	-0.614280044160105	0.5390302872144732	0.8157643413796795
CARTPT	77.8061701646439	4.440120373194237	4.7017136923516105	0.9443621334104384	0.34498462486113723	0.6726770142286443
MT1F	64.5812635577235	1.3381012137021213	1.371750083357978	0.9754701165583414	0.3293271179867574	0.6562694077086247
MED31	75.19705687038456	0.7256828684268259	1.240261637890235	0.5851046636105421	0.5584773432458163	0.8274975890550235
VWC2L	75.42881740418193	4.504592173882591	1.1992182702692964	3.756273803993196	0.00017246200470290044	0.0035300074240841605
TMEM220	65.47241809215647	0.4802194681697361	1.234756905669532	0.3889182283287923	0.6973366374050682	0.894468919450955
SLC44A3	74.25268783170975	0.03523832438810745	1.2432974754141242	0.028342633267529223	0.9773888778145882	0.9931795250166426
ADAM20	77.15721136073344	2.6460132537603323	1.3312579536172153	1.9876037146450405	0.046855535166353914	0.21286250460777106
PDRG1	73.90487677240348	-0.08522643954736818	1.2398040509676347	-0.06874186245870964	0.9451950955731947	0.9837601648199663
USE1	68.3719047194129	-0.3561689734844861	1.2042296599412485	-0.2957649901280979	0.7674095612454452	0.9268356509159784
C9orf16	63.58695560957674	0.20102840191409269	1.2635145250099076	0.1591025650556066	0.8735880673417742	0.9612854753107823
ELF3	83.21945600650352	-0.8827053680095492	1.6929144939867482	-0.5214116667704889	0.6020800258601564	0.849429900553295
NEUROD2	76.66873062521861	7.9421152404951805	1.5590026028671538	5.094356626402597	3.4992752855348605e-07	1.9402698038450753e-05
TNFAIP8L3	68.57658418744062	1.3430828494063645	1.199396088582015	1.1197992574698348	0.26279931578136284	0.5865421797102812
TEX264	64.22525307350742	-0.3944671424645361	1.2365028012533903	-0.31901839774619317	0.7497125617514432	0.91920203528271
ADSS1	62.01072722488371	-1.3869335518262043	1.2710028939605813	-1.0912119542893963	0.2751796289442463	0.6002766137601079
PJVK	66.03066700530051	0.46095893294639284	1.2170024789799638	0.3787658126487529	0.7048617766315444	0.8984599417348388
ZIC2	69.18066185961659	2.5858081503893473	1.308907208836901	1.9755473366879113	0.048206068263632544	0.21753482368587293
HSD17B10	61.99197953162142	-0.980697303893056	1.2681543022503416	-0.7733264809753886	0.43932918765218254	0.7519502106094716
RWDD3	67.67723022809781	0.7248157121593308	1.1988288363378758	0.6046031678496012	0.5454427013051573	0.8194599677883568
KMT5C	61.85939620869535	-1.2590214304408835	1.2704823635182467	-0.9909790695200008	0.32169580066036507	0.6488425742986033
C21orf62	61.19894150913496	-3.303388811938709	1.3408228577147443	-2.4637026382209055	0.013751014143967361	0.09611480253027045
HTR5A-AS1	76.57788678685465	3.0199843532654262	1.3175685836292967	2.2920889210539275	0.0219005125724987	0.1314556964421728
JAG2	71.6561311320251	0.9420608836855633	1.19377858394824	0.7891420539392163	0.430028985088064	0.7446673495820909
CDK5	67.55695648052159	1.2009974868091962	1.209996339233504	0.9925629093803636	0.32092300762790305	0.6481266503602391
DDX47	60.062315649409605	0.023563300567619537	1.3685216052358897	0.017218069833510572	0.9862626466834133	0.9958672938022397
SPAG8	74.36898537644349	0.5216353765499405	1.2460037379305222	0.4186467188423693	0.6754743405837926	0.8850646229995525
PGF	67.85060540828856	-2.5986992803980926	1.263687202503153	-2.0564418752128724	0.03973994347145533	0.1917323246707228
POLR1C	76.48855723626322	0.6537593060582783	1.3031507067967814	0.5016759018342981	0.6158955184257202	0.8556545975738059
H2AC4	65.27525831693616	-0.8697310570236053	1.2254266804003595	-0.7097373273605037	0.477867040075059	0.7784468532246485
MST1	69.14538136893712	-0.4162565675141581	1.2122381552406352	-0.3433785396991808	0.7313137020240341	0.9100914674258885
GDNF	64.37098052745343	-3.199426118181752	1.3034894993753745	-2.454508547797969	0.014107731046349313	0.09768913483166393
MAD2L1BP	75.71123833149403	1.740701307051513	1.284037098604658	1.3556472075013286	0.1752114440247372	0.4694476970402943
SLFN13	63.70243947461055	-0.5052954488671881	1.2396356717270192	-0.40761609268893284	0.6835555477532669	0.8892265989331651
CD101	56.90588267718106	-2.3278556612089876	1.3920678762195993	-1.672228560816073	0.09447926058787283	0.3275741291016657
TMEM177	64.96110038890953	-0.10103114388177538	1.2243102017007685	-0.08252087072494085	0.9342325224950035	0.9799319040217233
FAM117A	63.69012989926072	-1.561787858540077	1.2487779819982072	-1.2506529431604914	0.21106112571909263	0.522466821286976
CBLN1	67.85155303558601	-0.3022956372402337	1.2081333004650674	-0.25021712183901057	0.802419445007242	0.9369472692811566
SFR1	71.91650789533482	1.140400554650349	1.2043351107965237	0.9469129849549188	0.3436831206716082	0.6713511368532606
GPR89B	60.93637072595032	-3.4984381069000117	1.3550847624037674	-2.5817116419301898	0.009831169059280253	0.07640751685193753
NRG2	66.93180314761086	0.29673213538275073	1.2049139701809048	0.2462683168477162	0.8054745342771631	0.9376117969180219
SOCS2	67.5423189376993	0.6033092727158124	1.1995549083468728	0.502944274178531	0.6150034519771281	0.8551465609039135
PLD6	65.57080249929804	-1.185742406256073	1.2301877138251125	-0.963871117334734	0.3351105459513184	0.6619357587181431
TMEM179	65.20013359628946	0.07577169176042826	1.2206659460300402	0.06207406048055964	0.9505038538896325	0.9854171432489655
STAMBPL1	64.86463211233306	0.6374947710247444	1.2363169130476896	0.5156402572001	0.606105687941703	0.8508152770464488
DMAC2L	70.89523195304575	1.9320941491168504	1.179221491741215	1.6384488941631812	0.10132808669201526	0.34162028084810075
FLT4	61.63937858977274	-1.3762573023831954	1.2702660323473212	-1.0834402143620367	0.2786130740717335	0.6045838610843983
CYP4F3	52.4777786072311	-2.581597525103919	1.598039281189934	-1.6154781396747686	0.10620719059513216	0.35126615896809793
FBLIM1	64.32856131078891	-2.4079751551473123	1.268724828429366	-1.8979491070008425	0.05770278653730064	0.24297631282071055
SSNA1	70.94751970596032	-1.01727433388276	1.2473901084618162	-0.8155222067114056	0.4147734585755788	0.7342074103249911
ZNF560	68.59302478920065	-8.978109202849646	2.391782288709734	-3.753731786220793	0.00017422128116255912	0.0035464770384597655
ZDHHC24	60.89476518898571	-0.3319108027666241	1.2912989284833742	-0.25703638053541333	0.7971506886974964	0.9360504388980775
SVBP	64.3204749575064	0.4903828906265456	1.238642706387839	0.3959034256590527	0.6921762738073304	0.892781826992182
RAB20	60.70731912644777	-1.622881257810156	1.285545824307325	-1.2624063857736019	0.2068025925842618	0.515532045932248
TMEM198	60.704857211377806	-1.9384098150644136	1.2905026104117605	-1.5020580349278994	0.13308212145494674	0.39798758800976225
HINT2	67.65931709050564	-1.5948808088360464	1.2404064586714407	-1.285772738191215	0.19852238716534654	0.5046192721698898
RUBCNL	58.4674735190518	-1.0434409544458751	1.3392499865938903	-0.7791233637415631	0.4359070484790918	0.7499139634184044
SIVA1	59.335770209782474	-0.6470038435794973	1.3247336398404843	-0.4884029695640591	0.6252644388943884	0.8606363062218055
TRIOBP	70.81096018019177	0.005769910411166692	1.230778491386772	0.004688016935253297	0.9962595173676619	0.9987463015640191
PTPRH	63.73692716156029	-4.8209618822743785	1.4770010923565224	-3.264020525931122	0.0010984320737559687	0.014744987006335766
SGCZ	65.36555637079523	-0.18880834215157782	1.2192724251523712	-0.1548532864818809	0.8769369812947245	0.9615015552241385
EEFSEC	66.06610231954768	0.36071563314314375	1.2111475399772829	0.2978296377912055	0.7658331927968969	0.9264403508918816
RCN3	68.70439850379445	-3.474149712475808	1.3262512556318817	-2.6195260496251724	0.008805204742304035	0.07038479960765893
GLA	59.43975817916637	-0.8522634999464308	1.3103343533244136	-0.6504168174971344	0.5154230170279548	0.8037843589262698
NOP16	66.55142053191996	0.897378258365599	1.2081333112531742	0.7427808255984311	0.457614386056442	0.7644912621471308
DNAL4	73.43308365787355	1.4916295634240913	1.248119781057305	1.195101292410016	0.2320474571144574	0.5515395413820916
BORA	60.52328260627723	-0.5417465574299523	1.2898487893527206	-0.4200078039394173	0.6744797527303048	0.8848433082085567
ISY1	64.25589850521219	-0.6531336115211812	1.2316847610222514	-0.5302766033892513	0.5959201659155564	0.8465631516396821
GGT1	58.98809309807373	-0.5872521123727982	1.3249346623754066	-0.4432309977610098	0.657598660010567	0.8754472378554348
LDLRAP1	56.38320302588172	-2.0994816489510613	1.382192198496867	-1.5189505853341134	0.1287749346810278	0.39124831923125597
IQCH	63.04963841545512	-0.44155335980008115	1.2421856101361495	-0.35546488076905414	0.7222413503059704	0.9062441682500465
PCGF1	64.13070092749602	-0.34879968997407035	1.2300909769607273	-0.283556010495967	0.7767506523998707	0.930969316292939
YIF1A	63.55781447152969	-1.2448876126479522	1.2447116088931018	-1.000141401231894	0.31724208278389276	0.6440187636842414
ZNF230	69.34856742516251	-0.8831465193369298	1.24099092483646	-0.7116462350063619	0.47668386882508873	0.7778961443818162
XKR7	66.61531725211178	0.9271922421316869	1.2066216143405817	0.7684200507533566	0.4422376719318163	0.7540472546456719
TMUB1	69.53108965756053	-0.23775341004360814	1.2288322939185135	-0.19347913561537153	0.8465837447001937	0.9536983129592054
GPR83	73.9692884070152	4.419952857195948	1.2356970063583073	3.5768904791813685	0.00034770576598800145	0.006085874773358895
CLMP	65.96541082090387	-2.554749559294569	1.2747147824112839	-2.0041734782913068	0.045051480541756866	0.20739312294005796
IL15	54.64907155949036	-4.174504043287746	1.5425821944541713	-2.706179326000101	0.006806228125471685	0.058227144470068645
DOHH	61.06852133599884	1.2786571533416211	1.4649096124295717	0.8728573711936749	0.38274082409306065	0.7059114615890383
DDIT4L	74.27267192343471	-2.9748848235933862	1.3697745981678544	-2.1718060968369914	0.029870291627857076	0.15984589121623893
RP9	66.47945833441582	-0.5844222664836061	1.2256519613497074	-0.47682562824770497	0.6334862945765727	0.8654598085324878
PIGZ	74.42917378898787	1.7463454028527345	1.3245971817466546	1.3183973414090688	0.1873706703149246	0.48819495917639116
KLF4	70.46328306848302	0.050461666635204724	1.2389273838139292	0.040730124537132206	0.9675110456079916	0.9918740350282688
E2F7	68.23398572943952	-2.0403736338861025	1.2669223307980697	-1.6104962271845142	0.10728956843910956	0.3534300569729923
DLGAP5	64.86560061560068	-2.1301545183736925	1.2625647552259796	-1.687164566852199	0.09157171258814864	0.321539614617176
KCNN1	73.17473609675623	5.846326778039344	1.3400469376560877	4.3627776115553925	1.284214698676343e-05	0.00041947674973619593
MGST2	61.994843289483946	-0.11992608677146596	1.2589708898903638	-0.09525723567914236	0.9241105091222823	0.9757745246926056
PRLR	60.04302217164243	-0.7172456012760825	1.2892629305326413	-0.5563222088296313	0.5779906074887318	0.8374551898676437
F2RL2	65.63155757231749	-8.91507881050047	2.3923279422910286	-3.7265287308239547	0.0001941349522602086	0.0038670849739768087
ZNF831	64.23891211894725	2.2133347815733226	1.55525931653185	1.4231290936799836	0.15469873579894455	0.436623592397401
CACNA2D2	70.3201514772045	1.5478798449416016	1.2007815693970187	1.2890602957196293	0.1973771254355644	0.5029034137949092
AC005726.1	72.35461700850014	1.7286160293232782	1.236408993416448	1.398094027565072	0.16208483313098365	0.4504545764590269
LPAR5	57.57563925251642	-1.2602549221658776	1.3439539103386282	-0.9377218314341885	0.3483873814738273	0.6759713628416898
GRM7	72.8908217576418	5.444785787424038	1.262847368168182	4.311515330092464	1.6213953070013283e-05	0.0005148276551717894
TCF19	67.64481349528087	-2.8324325614030412	1.2979613937528967	-2.182216339434726	0.029093569957004205	0.15713553600577063
TCTEX1D2	64.72657917476216	-0.7579171131701397	1.2329575932530685	-0.6147146644114748	0.5387431736571257	0.8154128702938366
C17orf58	74.14596005794603	-0.43830143075944306	1.3290070850166509	-0.3297961581250349	0.7415539904946788	0.9161533337837486
KANK4	54.4863785952496	-1.2998445947196031	1.4538146552642355	-0.8940923727882989	0.3712724698435095	0.6958590800411286
LEF1	57.25163366420992	-1.1248524832268003	1.3502082383591674	-0.8330955561297498	0.4047908396439617	0.7265126885552466
FMR1	65.74715450897864	0.8669995232557377	1.2135273432526903	0.7144458079797912	0.4749515548571498	0.7760919403097918
CFAP410	53.27273276028264	-1.910480905730907	1.492722849776864	-1.2798631078880385	0.2005932843791769	0.5081729127706982
TMEM159	56.59364087971951	-2.5611591791891115	1.3754503605882555	-1.8620513342944267	0.0625958547436997	0.2549590244471613
ZNF630	65.46721637270669	-0.30807059322053887	1.2239365137439755	-0.2517047165119395	0.8012693111058858	0.9368105399711616
DCLK3	75.63145767590244	2.5730813360666973	1.6289660435989748	1.5795794799883185	0.11420320159257812	0.3662587104124322
PAK6	73.06103441468998	4.851181092582088	1.2289732292512445	3.9473448054988833	7.902270946237091e-05	0.0018848755419114474
OFD1	58.33434441162084	-5.287181020113926	1.6266004336287978	-3.2504485495056126	0.001152231153964583	0.015301300221549331
ZNF23	61.06935589166895	-1.3593986401442786	1.269208405172328	-1.071060225101255	0.2841423510072133	0.6103433558784604
NBPF9	67.4256095560582	-0.6533368755026224	1.2373291708295733	-0.5280218804383231	0.5974841494906986	0.8471837361557795
KYNU	61.769901840421404	-0.5335769918980912	1.2546919620796702	-0.4252653304749634	0.670643264046034	0.8831327766928361
HNRNPA1L2	67.35527471795392	0.3180810597310712	1.2170522378124353	0.26135366243835123	0.7938197874627999	0.9346455939859921
GALE	68.21618566347468	0.1550207014488529	1.2253749018317182	0.12650879434295942	0.8993291880988412	0.9674266494244086
DPM3	67.96086667790242	0.3638851918306226	1.2191028787933933	0.2984860409736526	0.7653322285225042	0.9263643695196578
DBI	58.1690555847126	-2.360711322059256	1.3324285957970485	-1.7717357083942622	0.07643843920840265	0.2896901827689017
TOGARAM2	65.19314969387214	0.18496379623102466	1.219919768180769	0.15161964012342863	0.8794869419228609	0.9622829140281841
ATP6V1E2	63.63907854480882	0.2381040966931455	1.2328493614621763	0.19313316300926722	0.8468546812358511	0.9537143283944484
JUP	67.50333013937238	-1.346565957829673	1.2531252495621046	-1.0745661363859842	0.2825690198204237	0.6085471934103618
RNASEH2A	63.86731646461144	-2.5046305148863244	1.281990426103897	-1.9537045393530421	0.05073616916319476	0.22438674814436732
TMEM258	57.800848596773996	-0.22725294935973125	1.3631522773010587	-0.16671134483205016	0.8675971785796885	0.9598127227813052
ZNF724	61.74458208164915	0.5906132806485672	1.281231609609261	0.4609730795111177	0.6448179193302703	0.8688866171091997
DUSP5	71.91855797349741	0.6965503074075411	1.2826256278134875	0.5430659518280182	0.5870843943180712	0.841685875500872
LUM	61.47860175609708	-1.3076042993877652	1.2633889858514653	-1.0349973872112719	0.30067013139819865	0.6261320041457693
RUSC2	67.04357870499724	1.0387475243437188	1.2071675090633445	0.8604833351998474	0.3895226658788412	0.712028254393328
ZNF527	65.83239478510025	0.9613950937818067	1.2123230677310937	0.7930188902378078	0.4277668169864194	0.7435231693219171
DPP3	65.72266930587648	-0.3550609330862555	1.2293136855183946	-0.288828585631932	0.7727125557609886	0.9292310899577804
NSUN4	61.26091210464691	-1.49597957672248	1.2686079213314783	-1.1792292571785	0.23830689896333668	0.5588201585658754
PYCARD	54.01842773596463	-0.3687186832018296	1.5670301083096967	-0.2352977656565605	0.813977629195446	0.9418132500073446
SLC25A43	62.01385887794128	-0.002377244504432741	1.2520157466127053	-0.001898733710709559	0.998485030597441	0.9993977438737552
FXYD6	65.83801922331277	-1.4848693518684917	1.2534017015253518	-1.1846715622465254	0.23614733043000413	0.5562090081463588
C6orf163	67.98959597904211	0.8115705619284143	1.2142517676824915	0.6683709124651879	0.5038968580917399	0.7965858841748145
TNFSF15	58.921188678307054	-2.7575374498740444	1.3325554457345103	-2.0693603847411226	0.03851228106430521	0.18831605680012353
DCAF15	64.67923612795771	-0.8512415995681452	1.2385967344843694	-0.6872629128337876	0.49191706529770296	0.7880430778701881
PLEKHG4	60.880395541358475	-0.7417944733577403	1.2656722504191544	-0.5860873327293691	0.5578168283048262	0.8270961952314625
MAP11	65.94035895732664	-0.24349092587292506	1.227518922473605	-0.19836022192005012	0.8427632373384941	0.9522820855334212
HFE	61.909057228857456	-1.4467093251825645	1.2619880032411215	-1.1463732788798542	0.25164073416178323	0.5740185168426044
EMCN	56.21079634895862	-1.2845254810882942	1.3673778564205663	-0.9394078418461758	0.3475213883476779	0.6750439027111361
IGFL4	71.36712814508822	4.083400891128698	1.2060852113148912	3.3856653351025807	0.0007100592107601156	0.010540938932962356
PI15	60.32474249088193	-0.31186605187377864	1.278492883121528	-0.24393256778429323	0.8072830454638261	0.9387401059860967
PSTPIP2	53.573200772784446	-1.7363235217291515	1.4606067045323512	-1.188768692038202	0.2345307011655814	0.5539860466254235
BYSL	72.59202285648023	-0.21703261700866436	1.310466666073342	-0.165614755893774	0.8684601341393753	0.9601456434276555
WBP1	64.65391636918542	0.3088718305949569	1.2227424753368907	0.2526057913460938	0.8005728542893942	0.9366638071224821
GREM2	66.29485515377021	2.7106129964459407	1.3567903721599484	1.997812670302759	0.045736973180428526	0.2093167297385796
CMPK2	57.01533026709499	-0.6207451521517081	1.3538165833841793	-0.4585149567307052	0.646582519494631	0.8695592998403834
POP7	69.14756539469725	-0.8316656812963246	1.2674854472763832	-0.6561540277116685	0.5117250248921932	0.8017174951144488
FAHD2B	66.10343288838978	3.064327747463141	1.5534834759353882	1.9725525214344741	0.04854656685627352	0.21854043728695077
ADGRL4	63.5115529996202	0.5233107432158608	1.233731050123081	0.4241692248595459	0.6714424031679449	0.8831327766928361
RTN4IP1	59.012166464268525	0.10323376122275857	1.3239810082384207	0.07797223720007347	0.9378501372447825	0.9810948989410396
C9orf40	67.88574195725572	1.0983833807538455	1.2120911550574638	0.9061887599549164	0.36483595128375457	0.6911530915499078
CCL3L3	57.38037473189101	0.7029119215142983	1.5182850486003339	0.46296439668051387	0.6433898873285212	0.8684431592904278
MRPS12	67.3652563258313	0.9942902258806043	1.2115500944843145	0.8206761159998218	0.4118307787418011	0.7325598961100268
PECR	62.528606999525834	-2.071639125045026	1.2746699008258733	-1.625235775711647	0.10411233018173671	0.34717223781383877
AJM1	70.25570897250778	0.7878872229729804	1.252159351637983	0.6292228077379481	0.5292031991236367	0.8112192633564309
TIGD6	64.1547742936908	0.2564610065311324	1.2268650572929523	0.2090376647428588	0.8344188358532202	0.949738859788979
SLC26A6	64.93304082575746	0.2995215035621872	1.2224595660518998	0.24501546871569163	0.806444454050536	0.9380637641636763
HIKESHI	66.03133674328812	1.2758426653560877	1.2111387381944942	1.0534240422844132	0.29214669000193483	0.6188399939818462
ACO1	65.13349707171784	-0.676998008263922	1.2377348074729246	-0.5469653145217307	0.584402561871181	0.8410162580350761
ZNF669	61.70134918528468	-0.48591249363750433	1.2520642318527455	-0.3880891101876411	0.6979500904518992	0.8945608369945852
USP18	56.89424283981882	-1.833265893252355	1.3383896803737663	-1.3697549526385968	0.1707634083197962	0.4640717351192705
UBE2T	68.4585153415947	-2.9840164417833495	1.3303398943442926	-2.2430481521822907	0.024893709557393576	0.14195984188955174
NOC4L	64.64174074143311	-0.2422788202393021	1.232622977420786	-0.19655549561980484	0.84417540046349	0.9528856099133624
APOBEC3G	49.28917592141048	-3.181732069814983	1.6981010367890443	-1.873700092564192	0.060971773175564896	0.25062032811996265
RPL36A	63.6081552237942	-0.054579623352308315	1.2333178831788312	-0.044254303044427894	0.9647016968487487	0.9904972856472332
FOXA1	80.6259178882491	-6.764247749719256	5.771209082453278	-1.1720676990000591	0.24116987704959691	0.5612818125226328
CFAP298	65.89231530244959	2.0295828219451653	1.2317911100590762	1.6476680220949373	0.09942081351379518	0.3386963064683623
ARHGAP11B	66.65158712202908	-1.9228905370601626	1.2768838014499009	-1.5059244505073377	0.13208656905960572	0.3966030651889629
RPIA	60.707854916837846	-0.4999818820272015	1.2647495482731832	-0.3953208623081528	0.6926061047984982	0.8930318756082473
NT5C	65.06234855391362	-1.0629682957507671	1.248641470024268	-0.8512998496919277	0.39460280839748707	0.7169333332664944
SLCO4A1	67.12730469334635	2.3219130287381744	1.2107548316344525	1.917740047837529	0.055143981000222574	0.23635406912699958
SLC22A10	71.95903018951188	10.28490397018959	1.9190513384395798	5.359368852816861	8.351319263058639e-08	5.881545225073525e-06
ZNF561-AS1	67.11745703306646	1.7497285518949433	1.2063039514487466	1.4504872920241658	0.14692268041446294	0.4222875264110074
HOPX	63.88657907229362	2.3615853891046727	1.396692084448203	1.6908418221885135	0.09086701714351528	0.32035204620465885
AVEN	59.20537091261652	-1.5081231526345495	1.2906437695560609	-1.1685045774894915	0.24260329391375957	0.5627669290600168
ANKEF1	64.38806999123089	-1.3849047614833199	1.2579983245895767	-1.100879654935269	0.2709490378266842	0.5956069085953443
SCRT2	59.70862313855116	-8.78035006014871	2.40723860956709	-3.6474780793449217	0.0002648268969517507	0.004975129821369172
AGPAT2	56.445039673796146	-1.1613651563990033	1.344997774111188	-0.8634699467562061	0.3878791361986753	0.7102752882208645
ANKHD1	63.854574176384055	0.5454612469782405	1.2284485226665731	0.444024504823545	0.6570248672563015	0.8754082586664199
PSMA2	63.676975774125964	0.2738855265240115	1.230938372548872	0.2225014124442996	0.8239235738549433	0.9457871025008964
ANGPTL4	57.46385370101526	-8.726208931139583	2.4201676696165286	-3.605621643777365	0.0003114065756924537	0.005602209159811452
TMEM223	68.05116473176149	0.8732243096938689	1.2305849011932084	0.7096010269971352	0.47795158258474724	0.7784468532246485
H3C7	52.811487914105165	-1.9946501958663783	1.4625917745199912	-1.3637778022654363	0.17263750861634763	0.466169202344033
MYH3	58.91488450799212	-0.44256653178879213	1.2951205127874525	-0.34171841725853624	0.7325628106216504	0.9108001477441202
PKDCC	68.33602669817337	2.2396034096862096	1.2028141285824676	1.8619696563804184	0.06260736744331706	0.2549590244471613
FBXO17	66.89156795670648	0.16510789602097908	1.2410291944350114	0.13304110552866227	0.8941608719202165	0.9670426035915571
EIF5AL1	55.60054845406523	-1.2651940136254751	1.362475653268776	-0.9285993555848809	0.3530967559642173	0.6799300428023513
PUSL1	58.96893356790407	-1.2360235260682932	1.28935856748162	-0.9586344382715035	0.3377429371653443	0.6644670704260258
MTBP	65.30479130366098	0.7900603816627895	1.2212278509214196	0.6469393742262649	0.5176711814053501	0.8043482823499889
AKR7A3	55.8558674396375	-1.7184032847179733	1.354017278979664	-1.2691147383384183	0.20440014443979537	0.5128987075946233
RBM11	56.653829292263886	0.11166869684118422	1.3934162245121884	0.08014023008830513	0.9361257266430627	0.9808776485998283
RPL5	70.15445081338889	1.3419965247488195	1.2715005245935511	1.0554431545970484	0.29122269486902896	0.6176979194234474
TRIP13	71.71414640066473	-0.7250610150566301	1.3388451143038516	-0.5415570533964522	0.5881236840882152	0.8424160218421203
MOSPD1	58.28808293971135	-0.37609013158643356	1.3069549255281678	-0.28776059850300323	0.7735299999954801	0.929502079901516
BCL6B	69.08639848477043	-0.29761049853904464	1.2789574404125919	-0.23269773421313805	0.8159961287612365	0.9429267924995194
FRZB	62.26452192856866	-0.16643634196953153	1.2444843054208174	-0.13373920526322083	0.8936088023124383	0.9670426035915571
EME1	65.96594661129394	-1.086708452563325	1.2609313634986912	-0.8618299806169053	0.3887810843284345	0.7114009251472154
GDF10	63.74579632445773	0.5840697107925158	1.229340614130346	0.4751081222560075	0.6347099095285067	0.8655399885834275
GTF2H2	67.26646008178238	1.708962980511661	1.2101729640119954	1.412164237123646	0.15790160800419062	0.4418866092170005
ZNF517	63.19752901919109	1.3128984954684644	1.2509151378960732	1.049550409691773	0.2939248671072061	0.6205034131571363
PPT2	60.96576976507762	-0.37452551287809427	1.258545681309089	-0.2975859505461318	0.7660191988655538	0.9264403508918816
LILRA2	49.329401118200074	-3.182918141953632	1.6566352891125393	-1.9213149465497161	0.054692013943818264	0.23529916827016198
CDC26	58.690756738629496	0.5356724087268393	1.3450075455435486	0.3982672145607642	0.6904332248153199	0.8919405203391145
KCNMB3	67.19601217205077	-1.0167236266921553	1.275035310491307	-0.79740821162073	0.42521399173113494	0.7431992374881986
NPIPA8	63.357080336259465	-0.6705858609043518	1.2483672593935418	-0.5371703365803772	0.5911499592703542	0.8437240329263275
HSCB	58.51480657174145	-1.1609729004331177	1.293933225784206	-0.8972432868237804	0.36958911166233466	0.6947620745480446
TAS2R31	67.51850347258475	0.2808969760810528	1.251648187070894	0.22442166974923494	0.8224292106574271	0.945043154219716
NUDT18	61.55999977697371	0.4231079453218801	1.253135241006909	0.33763949131452714	0.7356348782910963	0.9125331657946982
SDHAF1	61.55261403176382	-0.023933133021539755	1.2503732091992754	-0.01914079160162609	0.984728790390475	0.9955258428878753
DEPDC1B	65.75729094042374	-2.6643080308258607	1.3117048614927211	-2.031179504659208	0.042236788678213184	0.19867692123562594
POLR3E	60.68431734103314	-0.32207070315713976	1.2608613551505605	-0.2554370485236111	0.7983855590295594	0.9365569144603162
SUSD2	56.29535689297782	-8.696880035893425	2.4282265407871444	-3.5815768791795706	0.0003415266045905322	0.006020267312236428
SKIDA1	70.43111335489094	1.207475658959682	1.2975112836908962	0.9306089851680526	0.35205586495518504	0.6787713741983438
PRSS35	62.05586625769845	-1.144347862333268	1.260126015904766	-0.908121765513769	0.3638138921402939	0.6901039618591738
GABARAP	57.3011607367745	-1.6785208216607455	1.3194040439722825	-1.272181049716418	0.2033087991058694	0.5114013613006443
EDN3	66.49160309208315	3.5266715568557063	1.439567787385148	2.4498127755842636	0.014293051248559601	0.09869644124237717
BRSK2	61.46504578816975	-0.09987616314721195	1.251423020495993	-0.07981007342155709	0.9363883124520299	0.9808776485998283
C10orf105	55.11617786899043	-0.08483816766611209	1.4398728936354288	-0.058920595033850845	0.9530153540828187	0.9863357126111356
TMEM150A	55.37149685456268	-0.36869865796957707	1.3984921436949325	-0.26364013529274793	0.792057228823807	0.9346438831352157
KCNN2	62.96601550461856	1.7419606945699708	1.2848937321706735	1.3557235520381423	0.17518714287416925	0.4694476970402943
ART3	71.21606502409489	5.616956750421156	1.3624625736003608	4.12265030926914	3.745380582668809e-05	0.0010119337356083362
C11orf1	63.95458594292546	1.4451988713206902	1.234766188615114	1.1704231008638104	0.2418307437362066	0.5619397735605989
CEP55	64.97012437537467	-1.059717634003476	1.2637754838590067	-0.8385331473337106	0.4017313392577442	0.7234200381304942
TRIM46	65.37772200443275	0.21622422348166564	1.2391201833698628	0.174498185392825	0.8614739567373133	0.959064707291785
TIPIN	63.81380319508957	-0.33636379602101485	1.2449814012603528	-0.27017575979889985	0.7870250403489365	0.9339512068641705
EIF2S3B	59.434690407314115	-1.9904342544694962	1.2964732908390313	-1.5352682300006026	0.12471795461312046	0.38419965789617827
PSMD13	60.603321162949065	-1.617613017948836	1.2784517940207045	-1.265290584685619	0.20576718044928344	0.5144239575629503
SCUBE3	65.86374082487761	-2.666664020896175	1.317277724223275	-2.0243749452823683	0.04293158766560185	0.2007983007387614
CISH	53.56129304022716	-2.2312552179570977	1.4135253119265683	-1.5785039002350811	0.11444989282668734	0.36661465992769426
ELAC1	59.53456822625801	-0.6019570310935949	1.2750109257499291	-0.4721191159515272	0.6368417686393504	0.8663006849121885
ARG2	61.05839578640913	0.22259930638983788	1.256399260305493	0.17717242712775313	0.8593729529852476	0.9589458647864217
SIX6	63.58791411872958	-8.86897844331784	2.408315622563089	-3.6826478889336296	0.0002308238800102789	0.004420158320815392
ANKRD9	61.715574891199616	-0.4849709817683831	1.2536374530292	-0.386851063356901	0.6988664715638939	0.8951696325201769
EXOSC5	67.25839460447007	0.3903907826522401	1.2604949764025595	0.309712287601821	0.7567797577830924	0.9221992875875272
SYCP2L	69.5548642584753	3.2811279322100817	1.2541367516282764	2.61624414398997	0.008890296451214252	0.07095048617886347
MROH7	65.49401954916651	0.7512285766304009	1.2331320996333717	0.609203650487853	0.5423894609577827	0.8176583848710385
PCDHA10	65.95894183290642	2.620326289850512	1.2293986933097436	2.1313885431227866	0.033057145945533516	0.17089009434238628
MYH7	71.71100475349236	-2.9207928712651117	1.4144350006400073	-2.0649891086854493	0.03892403082411068	0.18970518138612158
C1orf158	51.32801949834118	-8.565953860658476	2.492490635231559	-3.436704531434549	0.0005888375787114033	0.009114715020470263
AC138969.1	62.00113746568408	-2.14920484344486	1.29021274547887	-1.6657755482388834	0.09575812806706012	0.33046116652961294
CYYR1	63.932562654893275	0.4066812309231163	1.2351704025168992	0.3292511139308588	0.7419658913197713	0.9163574754830288
COX16	58.494544590706646	0.6921508289820485	1.3385963086572297	0.5170721183867283	0.6051058160779959	0.8503609621532857
TCEA3	64.58879413238631	-2.636560222110667	1.3135120197191186	-2.0072600650235914	0.04472197897620178	0.2065364059483218
SCARF1	58.74986357627892	0.4599778680394737	1.3110661385578282	0.35084261160573416	0.7257064272183846	0.9078203138702918
WDR97	62.31870493607814	-0.593429141008305	1.253124298159029	-0.4735596794987654	0.6358139338725008	0.865868518235267
NDUFA4L2	61.47913754648715	-0.3041912002679033	1.2537038078500657	-0.242634024370996	0.8082889210428865	0.9391065963015867
FRMPD1	57.810418367744035	-0.13877949590213767	1.3064265988108157	-0.1062283147238909	0.9154012061424307	0.9726039591261267
FNDC9	69.19076742097671	3.7530555312482328	1.2464477425232783	3.011001105951413	0.002603879042022509	0.02849310939945102
H3C10	53.31103183239236	-0.761447677815695	1.4348137867332058	-0.530694425197408	0.5956305498172476	0.8465631516396821
GMPR	56.3414535472048	-0.17344852349876505	1.3474779373584378	-0.12872086339223424	0.8975785261490183	0.9671390118670681
SIRT6	57.435526242668125	-6.272815259738942	1.923074163758202	-3.2618686153425203	0.0011068042867501983	0.014830578630394903
RHBDF1	63.628952995219095	-1.0226997730859506	1.2654488791092051	-0.808171542896198	0.41899183714912613	0.737240514055185
PTPMT1	67.90010161076816	1.258725334999243	1.2615440282664745	0.9977656798303706	0.3183929959654279	0.6451058087791423
PILRA	52.66288670818181	-0.7963449241689204	1.4656977929878325	-0.5433213640484286	0.5869085572597887	0.8416773944103899
MRPL34	65.2076432949821	0.5308351204962665	1.2409551580872626	0.4277633378102601	0.6688234313998693	0.8819316651945666
RAB37	53.1007279261521	-0.28526396348250543	1.4950865454758986	-0.19080097024865106	0.8486815285020107	0.9544696521259275
TFAP2E	64.03092618606466	2.396801130676236	1.2759571333245643	1.878433897251126	0.06032183200825825	0.2491394172486113
DHODH	65.06028848163622	-0.5412634720894988	1.2628221503743033	-0.4286141733648456	0.6682040292802647	0.8816045347691319
ZNF185	55.158998928447495	0.2948833763786794	1.4329394282046246	0.20578914263539258	0.8369556226087846	0.9498096597281004
LRRC29	56.828419994947104	-0.821673477986143	1.3138719088880844	-0.6253832450695413	0.5317195560792438	0.8118106034457581
KIAA0895L	57.73680793486986	-0.6926270649440258	1.2972930133010265	-0.5339017923033454	0.5934094819839153	0.8453710001228052
C19orf57	66.15038497425705	-1.310627623825552	1.295546544608022	-1.01164070814769	0.3117098744611658	0.6381959226975841
ASPHD2	69.40025764751704	1.8292838179009767	1.318487062500994	1.3874112760963082	0.16531638853267716	0.45534782828463066
ARMC5	66.41238909696663	1.4916180530163858	1.2365637346027363	1.206260551944449	0.22771704287309702	0.5456983159319823
DBNDD2	53.76775469122246	-0.3584707183063825	1.4328186516320376	-0.2501856867218123	0.8024437536978857	0.9369472692811566
JMJD4	53.875718863448846	-3.5465305591625933	1.4504203583952489	-2.4451742825000675	0.01447821594124437	0.0996047633735608
ZNF572	61.13789855269087	-1.7055709338003144	1.283182530531138	-1.329172501354379	0.18379106513939836	0.4830447874020976
PPP1R3D	60.874493213836104	1.084178438802834	1.271361466955686	0.852769622945182	0.39378707266510937	0.715861958833953
ABCA13	53.009884087788144	-5.148670732079101	1.685852013353164	-3.0540466727197377	0.00225776952460822	0.02568947560159123
LINC01619	57.26133738277746	-0.7290220872061883	1.3057837934003818	-0.5583022939101943	0.5766379788003578	0.8366399552024982
CCNQ	58.88258084680249	0.8212568191212919	1.3164496176129101	0.623842195047661	0.5327312257228545	0.8125339355647675
PDGFD	64.5530600528591	1.4182282095150516	1.2261393437272583	1.1566615301682395	0.24741067274961692	0.568482756107593
YIF1B	59.5961369789774	-0.5088556582339175	1.2708423364716914	-0.400408173091464	0.6888559054053387	0.8912631268825086
CD5	45.1519600988775	-8.377834975347811	5.949328143699877	-1.4081985012407887	0.1590722999500621	0.4443657565108636
HTR5A	72.21052779580937	1.8973837588407874	1.6860349920573632	1.1253525388138763	0.2604396744144105	0.5835166686437486
GALR1	63.973488459755465	-8.87734735148105	2.41382774036025	-3.6777054149506783	0.00023534153300966141	0.004495083779593276
SLC6A12	60.366317157761536	1.680305822675923	1.357170128332894	1.2380952008868327	0.21568076315597662	0.5289678396596489
EEF1AKMT1	62.25096596064134	0.7480111031220606	1.2416398754474265	0.6024380481921249	0.5468825896755074	0.8206618565700287
SLC6A13	65.24375834133168	1.3841893329544597	1.228018705167978	1.1271728412028703	0.25966941082896	0.5827952642981944
AAMDC	52.32657154452547	-2.194257986216528	1.4353652113698714	-1.5287105809972856	0.12633620805711343	0.3874215428577481
CCDC148	60.933466103888	0.8384715929017535	1.2581119181112597	0.6664523090763729	0.5051220370882208	0.7976565553810705
PIF1	51.60481598744075	-6.1203559181496106	1.993173357848163	-3.0706591045132012	0.0021358685572951974	0.024643430532971074
MEX3D	64.20197339878295	0.0038222803821314827	1.2554806344779008	0.003044475778569855	0.9975708635330847	0.9989544334486505
HMMR	64.22729315755522	-1.3189146434896843	1.2843089662938805	-1.0269449782754887	0.30444637334383107	0.6304925311146178
CFAP53	62.9334648242041	-1.1675396104462006	1.2741423207449314	-0.9163337497208277	0.3594918715987483	0.6861721931590922
ENKUR	59.70504877850124	-0.33205095251606664	1.268285854240236	-0.26181081449889787	0.7934673010495711	0.9346455939859921
METTL1	57.78347124957191	-2.8735019788127647	1.3459353376983454	-2.13494801594754	0.03276525659404735	0.16988545463626784
SLFN12	53.85450925511659	-2.929761592088559	1.410048401944303	-2.0777737757432564	0.03773020027714623	0.185898798447743
CCDC152	57.31222391954686	1.300842781704079	1.4845840640964147	0.8762338308513578	0.3809029284341495	0.7042699410888966
LSM7	60.40067089711375	-0.022294654114412466	1.259995716254022	-0.017694230088888447	0.985882783650571	0.995749279724149
CMTM7	48.06621821655373	-4.411564993762162	1.7457428584837	-2.527041695931046	0.01150278453544865	0.08478873993358153
MRPL2	61.23380016879228	0.721037339913815	1.252000471650972	0.5759082015065111	0.564677231745677	0.8294848879965556
NUDT7	57.526637976227114	-0.04309202492579004	1.3026621164475487	-0.03307997091625342	0.97361081490113	0.9926488308357319
TOM1L1	57.25900941530502	-0.6768153339950149	1.3009362651896055	-0.5202524920745231	0.602887603453226	0.8496312455673237
DNAH12	62.125902330522706	1.164755428880461	1.2436263356992592	0.9365798998020968	0.3489746952916033	0.67628638132932
HSBP1L1	58.29259493294393	-0.9213728427865118	1.287601235966321	-0.7155731270287563	0.47425497187905485	0.7757196702074215
ACOX2	52.2718427525111	-8.591171240494113	2.4646725976619637	-3.4857251420102875	0.0004908050165945188	0.007910371525590617
ZNF665	57.128888007448914	-0.7242625685000194	1.303098488084988	-0.5558003290790273	0.5783473605262073	0.8374991268304071
PAPPA	50.63512718999366	-3.454711050460313	1.5278419314903726	-2.261170464859756	0.02374870327683539	0.13777049540285563
THOC3	63.14647766473917	2.8336272480615907	1.363055394954902	2.0788790085492774	0.03762847256082707	0.18558217798004986
IBSP	61.078245930536575	-8.8113175616524	2.4128852454023835	-3.6517764690392416	0.0002604325266133051	0.0049174426244901065
MTTP	51.93141743841474	-3.0556037915510488	1.4622224681487646	-2.0896982901784926	0.036644910705634436	0.1825724130939688
NCF1	47.80857126350901	-2.585044197011144	1.636729832012939	-1.5793957844783195	0.11424530369209311	0.3662587104124322
MON1A	58.5291662252539	-0.8737539782970541	1.28422605723442	-0.6803739679435277	0.496267699820631	0.7913466105639593
RPE65	61.45232437591255	-2.4431021220191433	1.315542267265433	-1.8571065201101637	0.06329600077204475	0.2565313695087835
SERP2	61.66931341929012	1.0837210170130893	1.2472934477793407	0.8688581014696478	0.3849247489766653	0.7076557923782316
SPATC1L	59.814908205322524	1.278569200154128	1.2944707533715596	0.987715787957345	0.32329186015228206	0.6506516218696646
YBEY	60.09800886473702	0.14567749253750845	1.2619442543877564	0.11543892848752277	0.9080972247245801	0.9704656425319856
ZNF597	58.87697728456016	-0.6773741482737694	1.278821821976387	-0.5296861037504855	0.5963295842857501	0.8465631516396821
JMJD7-PLA2G4B	56.62236018674438	-1.5796303679047667	1.3162701746259797	-1.2000806508843227	0.23010801940500158	0.5490374387216319
TIGD4	59.24448366442616	0.7707499618334838	1.2831795575164335	0.6006563596798984	0.5480688912663643	0.8209983592961868
HPS6	66.52705928230053	-0.2586027859564362	1.3035150560876811	-0.19838879861702285	0.8427408806839614	0.9522820855334212
CLEC1A	56.058620782985344	1.4509164927837352	1.7230173139191756	0.8420788816587572	0.39974380127770714	0.7220438535144079
EFHC2	56.08805069219762	-0.8521465161784519	1.3167155542928848	-0.6471758561674164	0.5175181353772268	0.8043425888197459
ZNF410	60.99257294153742	0.7676083264184173	1.2525392317544204	0.6128417433625893	0.5399809864987497	0.81641254642387
BEND3	59.32631439818036	-0.8976325403751299	1.2794694348687141	-0.7015662241804437	0.48294972151200977	0.7825354772291425
NGFR	58.195312976667516	-1.7828283693343692	1.304501554815545	-1.3666740087454008	0.1717275081499542	0.46539867286116476
RNF123	64.50585095365217	1.5250786641917033	1.2406535355699917	1.22925427644958	0.2189764846566753	0.5339662884801764
CRHR1	63.27180919005286	2.7305107037480907	1.2821174970055764	2.129688355494157	0.03319735098592234	0.17113601993588304
CLBA1	58.913092330909755	0.41850184157403575	1.2775195676757822	0.3275893787955239	0.7432221536831973	0.916792895580975
FLT3	62.27831492160604	2.7763674467906663	1.3723677861163455	2.0230491234769437	0.04306808313893602	0.2011919885082016
MED30	57.64212184126094	-0.9009246902765767	1.293704529506225	-0.6963913859221297	0.4861837561639524	0.7847224153452417
GIMAP2	47.50344731606233	-2.574994794486876	1.6269573824431105	-1.5827057440313226	0.11348854849081909	0.3649760898151093
TTC12	58.28875267769896	0.6303775874372122	1.2916330321082767	0.48804696981794754	0.6255165719257632	0.8608238802386405
CXCL2	53.25657093557303	-0.9952251373484925	1.3802415728284465	-0.7210514137094401	0.47087788257524954	0.7724489158006265
CKMT1B	63.68597888462093	3.1425037414820305	1.2955766833809117	2.4255636750743412	0.015284634185762055	0.10373668167199455
HLA-F	50.008459569310425	-2.3679465131178827	1.4888887487410887	-1.5904119868728073	0.11174197014381909	0.36191653408388347
BATF3	65.94622042064923	1.2224731066894283	1.2826881899808193	0.9530555564776102	0.34056192266071494	0.667645141258341
CREBZF	58.494132753799285	-0.03513490822670032	1.2787200302512196	-0.027476623025759324	0.9780795849297885	0.9934024450407379
SMUG1	50.87183242990116	-2.39447207344375	1.4566910718098558	-1.6437747987764866	0.10022272878545567	0.3402671614750176
ATG4D	55.24602138753667	-0.7151041962958816	1.3314343584558719	-0.5370930919382478	0.591203312310645	0.8437240329263275
TGFB1I1	67.26853103591517	-8.948658433662967	2.45119738025979	-3.6507294376736583	0.0002614965946295767	0.004931268269283642
PEMT	62.117836853210385	-0.32284784392496646	1.2694981650217758	-0.25431139076867326	0.7992550004664594	0.9366638071224821
ZNF879	64.73996033089217	1.4124536292320298	1.2534030518119652	1.126894997734476	0.2597868785771231	0.5827969958672776
SKA3	63.14403662563941	-1.116432180064491	1.2927586985959696	-0.8636044617429517	0.3878052123113628	0.7102274408364372
PIGW	66.90770979318648	-0.5934495508100018	1.33522345316656	-0.44445710521531184	0.6567121347809268	0.8753606201934551
MZT2A	51.759010761491645	-1.767459184939052	1.4146595589961108	-1.249388358986737	0.211523064097219	0.5230004546563518
FRAT1	57.506509942789826	1.7483822311091715	1.4773059126283963	1.183493693596935	0.23661354439953397	0.5566055516506372
KBTBD12	63.12951215444445	2.074999015343376	1.2381316610071258	1.6759114403516038	0.0937555405060714	0.326125311779078
AC040162.1	55.76323142419119	-6.229655665242776	1.9339858402965326	-3.221148539685068	0.00127677955314249	0.01661378647959492
CHSY3	64.98391736841205	1.8477912552004887	1.2551648084629892	1.4721503046784745	0.14098029371605492	0.41207064607013694
KCNJ12	59.91656820723398	1.1688146908163284	1.2692520335336686	0.9208688739007044	0.3571188910174473	0.6843934382923996
WDR83	59.95419754135608	0.8485350151595292	1.2630389459857043	0.6718201508009028	0.5016981987205567	0.7949159254561778
CRYZL1	62.8643455085923	1.7214929883484276	1.2398025699914401	1.3885218743822358	0.16497818860135072	0.45466911769585894
CDCA5	61.48611145478969	-0.6124602139642477	1.277156896875715	-0.4795497056489282	0.6315476162055191	0.8644006241884511
ANXA3	64.96105952470974	3.279696269879897	1.2372996484183842	2.6506887592445922	0.008032782717146553	0.06605819102202422
PIGU	59.57860480820759	1.620176420676993	1.3050300517375903	1.2414859094775628	0.21442630024996823	0.5272836044538355
B4GALT3	56.16590522310933	-1.4179148718917052	1.316785235992383	-1.0768004023246105	0.28156944556270047	0.6070373677455129
POLL	57.278972631059794	1.0450213989958363	1.3435811407383713	0.7777880823941455	0.43669395483877593	0.7500487393771524
PSMG3	64.76130388682195	1.4793627699831138	1.2606972348353873	1.1734480961055476	0.24061615954988136	0.5606956454306472
ANKRD20A2P	65.57473783794073	1.0770137657340804	1.2883209285962254	0.8359825116771264	0.4031647415374122	0.7249549926483477
ZKSCAN4	60.649819659968614	1.0984273606313422	1.2564221032219245	0.874250268134072	0.3819819761055324	0.7049803621164409
EID3	60.985321143925034	0.5211647849512113	1.2565451850980804	0.4147600827506505	0.6783175437462756	0.8863358629225531
CNN2	57.04651148918984	0.017589092065169287	1.2999846509096606	0.013530230570692792	0.9892047672999409	0.9969570698128861
VGLL3	58.472923145467014	0.08786267710242773	1.278122815703537	0.06874353232953136	0.9451937663534137	0.9837601648199663
CHRNA7	67.16176151021108	10.18536722103061	1.9452340956132785	5.236062458497801	1.6403846149475108e-07	1.0285280750261608e-05
SCNN1D	56.50481624943316	-0.004034214627014208	1.3072682277751058	-0.00308598843091307	0.9975377413843068	0.9989544334486505
RIN1	66.77209789471537	1.6432477100381477	1.334728947990096	1.2311471272969956	0.2182678421361528	0.5329557505499037
SARNP	60.283260907400056	1.2222690996128316	1.261285928550443	0.9690658334843613	0.3325123433464514	0.6595972192127938
ZFAND2B	65.87425822314509	-0.19948324051276206	1.3284006729564513	-0.1501679761037743	0.880632090727666	0.9625453548699021
AQP9	53.81728176378704	-0.7768880008879087	1.3572528853000638	-0.5723973839378893	0.56705278776687	0.8305149247206474
MRPL55	53.359044617184416	0.49658024164266323	1.4709794639149567	0.33758475480074585	0.7356761323163179	0.9125331657946982
CDON	65.68541094446195	5.019131953769656	1.345548006376722	3.7301767978424816	0.00019134545508509203	0.0038166355202207615
TRPV2	58.62685002432287	0.35544474498254663	1.2758418678845864	0.27859623824063157	0.7805546999054754	0.9322873004909021
MELK	57.86007938790615	-0.26809735232762905	1.2851656435570997	-0.2086091809812044	0.8347533428747945	0.9498096597281004
AJUBA	72.47763144819679	-2.218563128015832	1.6287231846026506	-1.3621486751028729	0.17315096958418963	0.4668886605010085
SNX20	48.340820685778375	-2.6015952216019276	1.5409859918656903	-1.6882666262605963	0.09136005862933101	0.32117588626256416
NFAM1	51.579084391761114	-2.551936393570567	1.424414067986264	-1.7915692149673264	0.07320199812506938	0.28113282483715407
ZNF341	58.39533650975036	0.8106482251667502	1.2830466021624078	0.6318151061703513	0.5275077014526286	0.8100407609368668
MED26	63.07970719257002	1.8558131461851013	1.2451788328000972	1.4903988867300606	0.13611938507371674	0.40422343369213243
ZNF835	55.70041627889433	-0.2833802508398476	1.3164356034124514	-0.2152632837529402	0.8295620538952668	0.948259920232664
SPTSSB	60.24165537043547	2.839483406201515	1.5297740036191232	1.8561456786975692	0.0634327963769834	0.25684233083432517
CACNA2D4	52.76248663781587	-0.369114232476204	1.397838289246869	-0.26406075389097855	0.7917331046831567	0.9344840298325423
EPHA10	66.05456555969799	6.039690776021262	1.3940981259498535	4.332328308601795	1.4754071022718305e-05	0.0004745573493454416
EFCAB13	62.309527013785875	-0.20442237521802387	1.283267272120341	-0.1592983625930528	0.8734338107486326	0.9612854753107823
PEX7	63.37922757777437	0.5695737403271787	1.2858654437619375	0.44294972159826423	0.6578021020373399	0.8754472378554348
OPRL1	53.9672324398004	0.9073125047459867	1.4738315523448842	0.615614792139876	0.5381487861481852	0.8151464546062518
DPEP2	47.205843061423046	-0.9085983807029264	1.733160133809887	-0.5242437573876206	0.6001090098142289	0.8483865439129754
WDR86	63.524120476050285	1.4086611585197901	1.2678097641446446	1.111098209178231	0.26652607864218825	0.5902500042657105
ZNF396	60.01084246393554	0.6334874060506916	1.2640570905027504	0.5011541098976283	0.6162626679009096	0.8556620088710057
MTHFD2	55.79701850306833	-1.1379521009782292	1.3152993319346074	-0.8651658777203763	0.38694775094241596	0.7093564740937949
SLC26A10	55.49914635323402	-0.7223543809314132	1.3160374988115127	-0.5488858650180996	0.5830837790900691	0.8402467957019422
KLRC2	58.545040166538875	-4.2707552360553445	1.4677655451379819	-2.9096985211312196	0.0036177754525682634	0.03629812197290179
MVB12A	52.526049293103405	-0.1656571983941679	1.411095965889839	-0.11739612499685963	0.9065461546451234	0.9696965367784115
OXSM	56.57036120499504	-1.5767644451775762	1.3154906826197836	-1.1986131608606068	0.23067839834098225	0.549917872001433
BX664727.3	56.50495019703069	0.20342836947414897	1.3044016034385333	0.1559553200010575	0.8760682396709214	0.9615015552241385
A4GALT	61.59515720191106	-0.2217604933956991	1.2836113781408605	-0.17276295393773272	0.8628377575899958	0.9593542145744361
TRPC3	62.55348405130575	0.283294462212046	1.2813744188772584	0.22108640381651204	0.8250251565150266	0.9461116221781483
SFT2D3	60.05655815134014	-3.9767589867290423	1.4339553199401849	-2.7732795655689793	0.005549442325660117	0.049889989848475154
WNT3	61.43479220514275	0.5404853247941946	1.2666638591862964	0.42669988637822337	0.6695979333278701	0.8823468377451583
ZNF93	67.82375137351417	0.3062460320488985	1.4192433835944174	0.21578119411294405	0.829158307924057	0.9481857640069419
PTCD1	51.52681751481672	-6.1167052063931875	1.9714222977521707	-3.1026864276454096	0.001917727185386537	0.02274335672373818
FMO4	59.02392026099867	-0.21991933640067973	1.2806164372496365	-0.17172927818496356	0.8636503670803365	0.959527475414992
BBOF1	61.440663662580135	2.238536082562998	1.256635961455858	1.7813719734469269	0.07485170363763008	0.28536676730569127
FCGR1B	51.85669456056061	-0.0452127287735457	1.4428335664760354	-0.03133606662892719	0.9750015275119037	0.9929992905012044
MICOS13	63.79093535727247	0.7239159582679924	1.2989858601883797	0.5572931780512297	0.5773271359304443	0.837093931418945
SPTLC3	47.6428705996934	-4.3976811908228255	1.6813162610033092	-2.6156180683094994	0.008906612222863361	0.07104254301221125
CCDC89	51.14137712138835	-3.4680415939375457	1.4762945041377387	-2.349152953030283	0.018816175646703195	0.11916623115424026
ZNF174	60.08212492933726	1.0926919213773842	1.261443809481794	0.866223222282304	0.38636776084933944	0.7085554641763772
THAP8	58.35854173129835	-1.8705067310822987	1.3170458114810784	-1.4202290571645555	0.15554100688374825	0.4380190011995216
DONSON	60.3399058299795	1.0100963702561276	1.260894196339277	0.8010952649228742	0.42307649723242347	0.7408012260337885
TSPO	50.64223504589373	-4.060028039595774	1.53953474941586	-2.6371785639370953	0.008359881262890547	0.06777295993810886
ARL11	49.5481623504304	0.2390942589115823	1.7090834423795591	0.13989618820406513	0.8887420130454892	0.9646994083084088
XRCC4	55.24396131525927	-0.17466790823971845	1.317855712433595	-0.13253947802614222	0.8945575994902938	0.9670426035915571
SS18L1	67.15288235319885	1.5240440773963442	1.4710047698680875	1.0360565163449558	0.30017577688679087	0.6256995433493775
TAS2R30	68.12421938601597	0.36207691506930395	1.488030385372351	0.24332629133692127	0.8077526387865336	0.9388479498844687
LSR	55.05405333765135	-1.865556639724605	1.3371104095922735	-1.3952151044082226	0.16295098354926485	0.4515106499239373
FBXO6	49.01290522858619	-1.3376938261246654	1.4895821710602068	-0.8980329196425362	0.3691679993340381	0.6945261152997769
RASSF5	52.826517305605215	-0.08343718040069675	1.3866506631737525	-0.06017173799904768	0.9520188547261517	0.9859910915270849
COQ3	65.4409081224372	2.515018912130946	1.3459606176637233	1.8685679797202668	0.061682944110260346	0.2525092422805699
CCDC186	63.078326852395016	3.8216485930869117	1.2958249609214767	2.9492012488857227	0.003185964360811792	0.03309725039440097
FANK1	52.17098643618477	-0.7192387376751335	1.3845456247990702	-0.5194763717371262	0.6034285858269426	0.8497866551732721
RPUSD2	57.17608711254106	-1.1174461983392707	1.304341495508158	-0.8567129100680226	0.39160356669729257	0.7143244007957171
TESK2	60.421035955661104	2.070063587580167	1.2683295247777493	1.6321181105855802	0.10265460725074818	0.34407854974842433
EXO5	54.97140892419723	-1.3807855241967502	1.327783304361434	-1.0399178236849471	0.2983780809170985	0.6234983610874688
OR4N2	59.446176308849225	-8.771710553305002	2.429228767580534	-3.61090345642558	0.00030513223804069626	0.005543111316974018
ORC2	53.05651653240522	0.874975769962451	1.4983330230746992	0.5839661520420412	0.5592430848924608	0.8278170197572156
SLC19A3	54.323263799986684	-1.4338957493155238	1.3372554704206443	-1.0722676265175273	0.28359984312714115	0.6097068386674359
ANO2	48.170875923925244	-1.1559478866965491	1.5327154163966277	-0.7541829842190478	0.45073935353287153	0.7606431604249597
H4C13	58.756425647674085	-0.62177700132451	1.2937375645106761	-0.480605200297853	0.6307971187739485	0.8638508142089093
KIF17	54.679408231800295	1.143893065078887	1.4138836399782977	0.8090432852709472	0.4184902488811739	0.7369951526871587
CCDC62	58.678705064359896	0.0017400248516948947	1.2826741671416104	0.0013565602989982035	0.9989176218136067	0.9995535365587406
VWCE	63.96128196191816	0.7513111192242298	1.3246973351499913	0.5671568133253331	0.5706076463807535	0.832164492233034
DGAT2	61.32861021588392	0.8968243731250309	1.2743083803207997	0.7037734248434124	0.48157388606044926	0.7814424841890812
TNIP1	57.582871061899205	-1.3206091175308388	1.309252448154618	-1.0086741631777951	0.3131309266826813	0.6392534098783684
CABP7	54.80706772458643	1.0212235230074758	1.3877462399559126	0.7358863555918689	0.46179986153421404	0.7675963126398976
FST	55.6760650233897	-2.2885243758565696	1.3454622722035314	-1.700920511214735	0.08895791448571849	0.3165876919057625
ACAD11	64.264778549965	-2.8861395104067604	1.4083290482979585	-2.0493360652432866	0.04042926435198037	0.1937134035475751
TLL1	59.04469715645339	2.7652205323547143	1.419116850969267	1.948550276508977	0.05134915514126145	0.22608842826641337
WDR54	58.927585932019724	0.7898555356501279	1.2736908302064909	0.6201312884713761	0.535171354337997	0.8140696412593547
C6orf118	55.817682326895714	-6.229859794915351	1.9392389945880295	-3.2125281165970043	0.001315722692673493	0.01697656183153536
ACE	63.430134990513956	-1.5499472741494333	1.3621364924288377	-1.137879561089879	0.25517077694094703	0.5784649497089966
NET1	60.69758542553581	-4.322758985345146	1.4907624731923657	-2.899696674070588	0.0037352393042855473	0.03720218234697267
FSIP1	59.630593795842145	1.4762498664251797	1.2659130663175109	1.166154221568729	0.2435520975100952	0.5642121243584215
CHRNB1	57.311266298134605	-0.3837666341852672	1.2947487541929497	-0.29640239694571385	0.7669227950321302	0.9264671761789656
STX16-NPEPL1	55.23108507943436	1.995910606531028	1.6959756192965296	1.1768510017608083	0.23925498186317917	0.5595956361261231
LSMEM1	60.65433165320118	0.7157742380857118	1.2785587623532035	0.5598289724035213	0.5755960997671148	0.8358371250073625
FRAT2	58.622328036975496	0.6202428406856929	1.2766507288259143	0.4858359664715078	0.6270834715584053	0.8617033833325228
GPIHBP1	53.409385369448934	1.538978099485481	1.7365858246054513	0.8862090647521746	0.37550487986545555	0.6991608213006728
C1QTNF7	58.91938650710989	-1.230301089593465	1.3151401909754064	-0.935490450399042	0.349535602467238	0.6766617114623065
SYCE1	62.53922747530584	4.725202407185931	1.446282731865169	3.2671360191739067	0.001086414685867141	0.01467977493441462
PACRG	64.32399845924176	1.857699402546277	1.3579413951086454	1.368026197034554	0.1713038761830551	0.46494531508314135
DDO	54.066564474239414	0.8257425734088554	1.3775236765790946	0.5994398408160087	0.5488796158661233	0.8215502711291893
EXOSC4	60.09540300795474	-0.38510529017021805	1.3034560193110047	-0.29544939335489145	0.7676506058993571	0.926894288101442
CCDC173	57.63540583403864	-0.25845011583685834	1.2938003052312321	-0.19976043813861005	0.841667943439756	0.952065814766762
LDHD	54.69747619296018	-0.3397585705808749	1.3200217706744253	-0.2573886114069812	0.79687879359095	0.9359926057264178
THG1L	56.166441013499416	-0.2978288158052708	1.30221703934908	-0.22870904527108793	0.819095064007888	0.9438571171893717
BLVRB	55.7196997625467	0.2774167620152594	1.305077147621686	0.21256732793215422	0.8316644575450247	0.9489774889901764
RPS6KA6	57.673982795458194	0.9207857489075941	1.2831818829065804	0.7175800727655927	0.47301624816532495	0.7746331769601862
TAS2R13	55.8121918362807	0.6673668434683692	1.3082323074906923	0.5101286978215964	0.6099613011508123	0.8530044170055591
STX17	58.9080245590575	-0.25768770981332406	1.2986406661920893	-0.19842880060804136	0.8427095857932004	0.9522820855334212
GAMT	59.21011993095916	2.421260582039734	1.2970215008662258	1.866785230948505	0.06193158576734498	0.25317836712592745
MCHR1	61.00473857517493	1.1571846261544387	1.2853856425325048	0.9002626043609133	0.36798051691439415	0.6937096496009911
TMSB15B	55.4520712016246	-0.3188410598135875	1.3093813781279726	-0.2435051125207201	0.8076141250671736	0.9388479498844687
SLC25A19	50.68751802042078	-1.8261210145690043	1.40316553247852	-1.3014294980175185	0.1931114821721318	0.4966781639081685
CENPX	48.475454086867046	-8.482510369685913	2.492298953706218	-3.403488316308059	0.0006653125870990248	0.010026921951614106
NOSTRIN	58.59714222580075	1.8809704294141583	1.284413662330702	1.4644584409052002	0.14306873031801096	0.4160472275001258
KRT19	70.9895070974879	-4.227397877516853	5.625272064505972	-0.7515010525785325	0.4523511675468259	0.7615847568254499
TMEM42	55.973504460346454	1.3831548779524834	1.329111721892878	1.0406611085956257	0.29803285915692523	0.6231558023177022
TRIM6	50.30864969250239	-8.534775067787853	2.466184299648414	-3.4607207048575384	0.000538731424514565	0.008498459626631035
ZNF19	59.23708792510147	0.1818906764006783	1.2963690363319644	0.14030779145676933	0.8884168085298939	0.9646994083084088
RSPH4A	55.754053501898916	-2.8167426425158673	1.3751824956836816	-2.0482682490191997	0.040533722301097565	0.19398747613343312
IL2RA	43.186439071396336	-5.863595991253568	2.1949667480095756	-2.671382605941868	0.007553949009903934	0.0630981912800295
ANKRD18B	61.824043983731094	2.4741271743992153	1.276822561752393	1.9377220050087185	0.05265714777694643	0.2294005323850554
ENPEP	56.870283432991954	-8.70815372391637	2.4366711113124144	-3.5737911790754864	0.0003518495688579106	0.00614884740566557
IQCC	64.54498458143199	-0.11789511033987077	1.4072410350126616	-0.08377748190011387	0.9332333519074664	0.9793713091564853
NT5M	60.360703601404396	0.21721248577387364	1.3062056659955652	0.1662927144082769	0.8679265992820653	0.9599123501073316
TMEM138	58.44334929454242	1.813571047780907	1.2814625018980375	1.4152353620139	0.15699949962662438	0.4401080106492432
GEMIN2	61.60389241721097	2.1950181377697877	1.278743231502683	1.7165433088473652	0.0860626483555254	0.3104104258648319
TRAPPC2B	57.80575243868435	-0.21959572013463186	1.2989127648242795	-0.16906117645578714	0.8657485220009791	0.9598127227813052
ZNF578	60.11100905404465	-3.9771874823299798	1.4662749805254467	-2.7124431195741576	0.006678924288745721	0.057430277167384886
REEP4	49.34634664026521	-1.782529110560949	1.4297742538014897	-1.24672066644196	0.2124999383552686	0.5241077317774757
HRH3	52.961964386393824	0.9218763808315348	1.4065288681208807	0.6554265623166053	0.5121931542251736	0.8019376537547235
PSMD9	53.46029278218851	-0.49294738973492025	1.3347324109513226	-0.36932300863479817	0.7118869775320583	0.9021525231218136
CCS	57.534147674919744	0.47976926756518695	1.2903444924140053	0.37181486834389776	0.7100306927561213	0.9012604505301071
C5orf63	52.28673819641364	-1.2239059364883773	1.3579367472673969	-0.9012981929764163	0.3674297943164945	0.6932461583980584
ROR1	55.862965301422754	-2.2927368766958787	1.3542598950022529	-1.6929814470301985	0.09045899873267292	0.31938298571012325
PKIB	50.94543286866053	-1.5633850935702478	1.3873415452889246	-1.126892724346881	0.25978783988054155	0.5827969958672776
HRH2	58.904995983512464	2.450630971922218	1.291285108270961	1.8978233050357318	0.05771936213488257	0.24297725816553964
PGBD2	65.85277072550298	-0.6493777072222688	1.4756026184305542	-0.44007627738756977	0.6598818628427483	0.8760943320617839
HSF1	59.22396467005169	-4.286418613971587	1.5002923605509269	-2.8570555490914837	0.004275909989051969	0.04117953495613238
ARID3A	61.1553898592609	0.0351384387316181	1.3300232355358268	0.026419417189701856	0.9789228068770097	0.9934173592981341
RAC2	52.45297465061932	0.20247910580788067	1.3643238174973735	0.1484098593098632	0.8820193196325596	0.9630277068140952
EMC9	55.02515921882915	1.7190623911418603	1.3886010179938082	1.2379815143917212	0.2157229152252932	0.5289839142323196
C8orf48	55.22315354971958	0.578387564469697	1.3100044505041613	0.44151572481078355	0.6588396800773895	0.8757800797393092
NCAPG2	52.052762766771146	-0.7131221836548238	1.3579063096423927	-0.5251630238338211	0.5994698670748827	0.8483865439129754
C5orf38	54.32039004800936	-8.642849964698573	2.4418621056208445	-3.53945046479237	0.0004009610121260916	0.006793934595431837
ITGBL1	46.55003430269276	-8.424700959922367	2.519032805277133	-3.344418914383895	0.0008245512890719731	0.011770251830556695
SLC9B1	54.084766382996825	-0.5146200634983396	1.3253295891040215	-0.3882959135064994	0.6977970610420956	0.8945356435008939
DNAJC12	57.90822612029573	0.9850884998519327	1.2855230284245904	0.7662939348968019	0.4435014263231829	0.7546118552166972
UBE2V1	61.57202146889892	0.5025906015258587	1.3404063361487761	0.3749539135795867	0.7076947418910966	0.8999866379547877
ZIC4	46.619668532724454	0.03835868964233532	1.8604503735363351	0.020617959064085815	0.9835504142495541	0.995068025309666
ARMC4	54.98823049277964	-0.8127133206089227	1.3212955559528892	-0.6150882116778269	0.5384964666810121	0.8152885883728823
TCHH	49.658176600819395	-8.516043579162677	2.4710167478364755	-3.4463722621948993	0.0005681671006302761	0.008877984348439436
KDM8	53.600395797922005	0.4902999551853499	1.3377053059421686	0.3665231445277279	0.7139747455317949	0.9024462669867985
RMI2	55.084832716953635	-1.9580905867895757	1.3498418759087483	-1.450607379824647	0.14688921916599681	0.4222816399316527
SLC25A45	52.65684043894712	0.9385565754838536	1.3989209947018566	0.6709146399535467	0.5022749094443022	0.7953365390884098
NPIPA7	55.557841353976066	-2.2838211180644135	1.3601441167325736	-1.6791023024462706	0.09313210758583092	0.3249455549954091
SLC16A4	64.03050435504248	1.5579459332507606	1.4828856291826171	1.0506177297769872	0.29343419476971944	0.6201793338911256
SPATA33	58.31747198472385	1.0027834709451402	1.2895459422644178	0.7776252385271918	0.4367899777375922	0.7500487393771524
ANKRD34A	59.18576867545452	1.2502196819781828	1.2904578175802426	0.9688187129762126	0.332635648251114	0.6595972192127938
ZNF593	54.34911934914904	-2.249542487597802	1.3625197509367382	-1.6510164245701626	0.09873522116716325	0.33741351108160467
ARL2	56.83865950390475	0.3932002152290242	1.2981365524613422	0.3028958813951381	0.7619692101816248	0.9250953357818957
NRG4	52.666688099226995	1.5883393618134605	1.54655899120167	1.027015051381472	0.3044133767697551	0.6304925311146178
ECRG4	57.189633086353574	-8.71570127684559	2.444154111285956	-3.5659376945997687	0.00036255750726363903	0.00628710197419976
FHL1	55.42455742297741	1.1088342273980665	1.313274140364679	0.8443280753934268	0.39848610166870524	0.7208160037488691
H3C4	57.422094228223536	-1.2487424689275746	1.3322006877697012	-0.9373531183339592	0.3485769478481997	0.6760445634330785
TNFSF18	56.657898578504096	2.7120493077670593	1.4705140147091422	1.8442866104227402	0.06514138179436743	0.26098704056734967
UBAC2	54.90009558871051	2.2467226587775166	1.4852874421411595	1.512651756846936	0.1303681399175165	0.3935941810593855
SAMD10	52.95636082415148	-0.7439160015237973	1.3401040523619816	-0.5551180896831247	0.5788138902728983	0.8375598605051406
C2orf50	48.246670382559536	-1.014593009015501	1.4532600845656913	-0.6981496428553692	0.4850836150736263	0.7842827244036652
DIAPH3	60.08595719046743	-0.42811645573149587	1.3475044027233662	-0.31771061739483264	0.750704456691323	0.9196448115260709
AC099489.1	51.60520783611852	-2.413484939382667	1.393497513786705	-1.73196214238247	0.0832803031258875	0.304577881728274
METTL18	54.81568986825901	-0.5393342097025277	1.321010888304066	-0.4082738563910954	0.6830726307356214	0.889056798227129
UQCR11	62.19990461207465	1.998511358551788	1.3789128461236977	1.4493384148025468	0.14724309812248143	0.4229610230846982
MRAP2	54.164382220905914	2.1720240003838684	1.5673384473875724	1.3858040705912504	0.16580673909348054	0.45619110219017234
RXRG	49.815513022042666	0.22812809786725075	1.455670128097047	0.15671689173526945	0.8754679739028819	0.9614785690500642
MUC20	57.83802522978897	2.1883663560824185	1.2900079551437034	1.696397566663564	0.08981061424144166	0.3177658631399982
ENTPD7	58.79212885711632	-0.29623638828664495	1.3272727904623356	-0.22319178876819695	0.8233862423827939	0.9457040935081402
PYROXD2	47.281905415252396	-0.19929227998101068	1.549399859228353	-0.12862546668893085	0.897654014192299	0.9671390118670681
TUT1	62.0313401903965	1.07601258274239	1.3949979678527111	0.771336308395253	0.4405076164781453	0.7528399287941621
FAM43A	58.26766702284942	0.7867094061851341	1.305126473309179	0.6027840383855013	0.5466523665288947	0.8205757302601594
RIBC1	51.153542755025875	-1.839388865414548	1.3812312837966847	-1.3317022912762984	0.182958036049501	0.4819418314121114
BCL2L13	54.539161274354484	-0.09993520547282891	1.318374583701837	-0.07580182954697359	0.9395767605470444	0.9816572215235239
SYAP1	57.27909658454252	1.0914823346632014	1.293662249755041	0.8437150692693376	0.3988286447250702	0.7211722633991899
NOL8	51.811535539516285	-0.6472403157304826	1.3555280454505754	-0.47748205424649914	0.6330188967808892	0.8650598497483919
TAGAP	47.925126709323	-0.6180264837093327	1.473539731038609	-0.4194162333673373	0.6749119622771178	0.884954712736078
SPR	59.78903266793057	1.328619267991328	1.3156019839650954	1.009894545755396	0.31254581609321186	0.6391601840292773
MATK	58.7113796982571	3.1530792349679757	1.2962290662999114	2.4325015670019243	0.014994926629170825	0.10240101549148826
HSD11B1	51.169261872743114	1.4360144433600868	1.5671005671507228	0.9163511732824048	0.35948273589433966	0.6861721931590922
PPP4R1L	55.69396816686707	0.6763900642516111	1.3049125881760182	0.5183412823053966	0.6042201746894498	0.8501136288734173
PITX1	61.307823326314406	-8.814648313500792	2.4808892613616718	-3.553019657420237	0.00038083600551463677	0.006527362216779126
LAMC2	67.52656983763765	-4.479565145006392	1.7961691155687727	-2.493955110450665	0.012632851964348815	0.09029542096691842
CFAP47	48.80491929570358	-1.034241692862094	1.4211545983656726	-0.7277474907033139	0.46676817322659325	0.7705375567863806
WDR18	55.238893543407016	-1.0547950057272772	1.3349370744518676	-0.7901458622387739	0.429442588585326	0.7446673495820909
DEPDC7	53.27968668035558	-5.152011106925575	1.6701665020291474	-3.084729037893051	0.0020373767327216113	0.02378273232383593
SCAND1	52.423699564974754	-2.1926004248942954	1.377434665731187	-1.591799944812912	0.11142966257144386	0.3617113506516698
MFSD13A	49.250146258883774	0.16160555792325743	1.4546087956706217	0.11109898304220829	0.9115378551654434	0.971209043361188
NNAT	60.36286675119434	4.248374813478785	1.3014014955132607	3.2644612966294964	0.0010967244562221383	0.014735375605299255
TSEN34	63.83499281519223	-0.8228133417008375	1.4823892264292324	-0.5550589056039107	0.5788543699318838	0.8375598605051406
CHST14	52.67901855054703	-3.073069714112034	1.4169922471670247	-2.168727260333276	0.030103396496118238	0.16062350877282477
CTHRC1	53.36479300887967	-8.617080440706173	2.449099184968315	-3.5184693595076495	0.00043404393575616305	0.007198541166670293
STK32C	52.89108376378466	1.008160997848563	1.3645447162953568	0.7388259144673907	0.4600127136722365	0.7655716121815919
IL15RA	44.828480306846274	-1.5289005468299555	1.5869657883902317	-0.9634111573260973	0.33534122932046107	0.6619573762327277
ST6GALNAC4	59.050043705356074	-0.1747772092462568	1.3437102257805476	-0.1300706103838203	0.8965105620705268	0.9671390118670681
CFAP92	48.80094309286108	0.591052780740248	1.5291172415849472	0.38653202296484157	0.6991026909994312	0.8952212515277372
MZB1	39.657277123881826	-8.194296680559614	3.0115745412938573	-2.720934371107784	0.00650976841377576	0.05627483151219197
CBARP	57.6351279447288	-0.9521686802325	1.349413210167356	-0.7056168363094732	0.48042645122258154	0.7806670540377536
AL391987.2	48.90152151987758	-2.616376983696171	1.4423927680086726	-1.813914380136742	0.06969090846856839	0.2720270291155572
TBX18	60.78266088397493	1.4924786493027358	1.3747931418731163	1.0856023381592348	0.2776549648904627	0.6036507356652927
JOSD2	43.55107169928501	-1.899085467612705	1.6478194351636777	-1.1524839597635095	0.2491222573571351	0.5707611385024711
ITPKA	61.470196649304945	5.982106043399439	1.6118651035888	3.7112944687991227	0.00020620205804445008	0.004058493486808647
P2RY2	51.93686706482996	-0.7651632764071142	1.351837495871293	-0.5660172015823155	0.5713820870867827	0.8324723297678164
KLKB1	47.880245577588504	-0.49877948810113654	1.4627410904561884	-0.34098959231779086	0.7331114168417263	0.911253505166713
ACP5	40.97244901316272	-8.242483061647288	2.6815693613765554	-3.073753444667975	0.002113840515201243	0.02446391748901127
PTPN7	53.75705248704287	1.320416350251359	1.3392340808931065	0.9859488860758395	0.3241581959198183	0.6517373550762414
TNFSF14	46.6281567287995	-5.972111582889416	2.0186310109258168	-2.9584959066641856	0.0030914434747769054	0.0324656183994239
RFESD	51.029426752204664	0.9451565987624845	1.420472237884658	0.6653819578832424	0.5058062217796884	0.7979913425678065
COL8A2	45.94238227046686	-2.6852542527682903	1.52044509635389	-1.7660974797496312	0.07737949622957713	0.2914725764186353
KIF9	57.05334145578005	-0.7160226892532306	1.3453485850779248	-0.5322209405020167	0.5945729812144612	0.8460350129471255
SNTG2	43.44721767749863	-1.0488342757134013	1.7183780207407018	-0.6103629486958314	0.5416214063121036	0.817437672870755
SLC35F2	54.865896672926	0.39754245451973497	1.3156021400979863	0.3021752871959648	0.7625184421527009	0.9252132721228353
ZNF215	56.8349511962573	1.9722270553891343	1.2948347044603166	1.5231496719970545	0.12772126405115528	0.38996054731871116
DAPP1	42.48642891303396	-3.4664162793315496	1.7267459718169722	-2.0074847927306907	0.04469806827522647	0.20653398462993325
POFUT2	50.813385336124554	-0.554204874002696	1.3654552185991375	-0.40587553985935315	0.6848340512405664	0.8899776227685168
AKR1C2	56.88161451095936	0.9269747162941444	1.315081024853749	0.7048803068215769	0.48088472654086256	0.7811485610403606
FANCB	53.928913379461086	-0.07530675745890918	1.3278253372765623	-0.056714354926655636	0.9547727388438251	0.986574153342552
TMEM179B	52.194781913069725	-0.6043398795121908	1.346974721255557	-0.44866460370456457	0.6536736224024036	0.8733426198592971
LCN12	54.64246951163599	-2.2567562239896777	1.380163887404903	-1.6351364099469488	0.10202045498371323	0.34283671665716386
DGCR6L	49.41721726875958	-2.482762032011251	1.4245108479208004	-1.7428874168526425	0.08135328245149887	0.30064903686378347
CCDC184	55.35778695080825	0.17264047475970828	1.3221202072695262	0.13057850096418197	0.8961087508316651	0.9671390118670681
RNFT1	52.28481207173375	-0.2961993483946854	1.343107176670044	-0.2205329206333707	0.8254561364569986	0.9461116221781483
ZNF486	58.80389264796127	-0.4769697135599661	1.3724360639959992	-0.3475351064232574	0.72818934899234	0.9091659994980821
NTAQ1	54.79228624005183	-0.10798983710032646	1.326604521635018	-0.08140318786734632	0.9351213139752426	0.9804489328774504
NLGN4Y	60.519389492717686	10.035122809709923	1.9877105517288716	5.0485835580947995	4.4509778858025283e-07	2.3404436572009112e-05
IRX3	57.10492860062205	-2.0144250668224277	1.3848655436839217	-1.4545997450870185	0.14578010163435307	0.4208844589637627
EBPL	48.35338816220846	-0.40465630064129376	1.431593731116197	-0.28266140864265166	0.777436401699592	0.9313127895438926
ORC1	60.81222474078472	-0.36241082392116336	1.4357131594256676	-0.25242564752010743	0.8007120780067791	0.9366638071224821
SLC35G1	49.363302156445144	-0.7311756050220253	1.3918306045344513	-0.5253337601859916	0.599351192358288	0.8483865439129754
PAPSS2	53.43715704917637	0.37716580979272246	1.32742207683622	0.2841340492781769	0.7763076542482027	0.9308425516120625
DPCD	58.4995823802145	0.8882816574953448	1.3530246979424314	0.6565154788720194	0.5114925114777775	0.8016853412677749
ZNF738	57.56095085137955	1.607195285099288	1.315679006769355	1.221570973489765	0.22186991091988428	0.5376811071740127
PLCXD2	53.73502919901068	0.06618135306481383	1.328788461590677	0.04980578547889324	0.9602771562616631	0.9886869356369649
ZSWIM3	53.221929312796185	0.4280653716867794	1.3292048515263144	0.3220462001739127	0.7474176946997604	0.9186323499258253
HCG27	52.62372309805759	0.8637586698990694	1.3424481699894766	0.6434204978698286	0.5199512864017739	0.8054130923172762
PLIN5	43.86549752250669	-3.237814782083688	1.61471253524277	-2.0051957926968633	0.04494211969930018	0.2070821391415816
ALS2CL	57.760706489267335	3.875126935266381	1.3517696338175476	2.866706603197316	0.004147673346414712	0.04023134851679022
COX14	53.6646943609064	1.1288395795622794	1.3268370407062493	0.8507748464434037	0.39489443692039117	0.7171124688545781
CFAP69	53.641022837504174	1.0912933439067323	1.3249161682295827	0.823669731017753	0.4101272427918309	0.7316315519671797
PPIL6	55.05512491843152	0.35038226072211953	1.3266748134102588	0.2641056098905285	0.7916985412584833	0.9344840298325423
EXOSC2	49.45674185747658	1.5542938220181348	1.6931711892213217	0.9179779527981127	0.3586304084356461	0.6857951809162335
PHLDB3	50.886316036896325	-1.7351286033450144	1.3815197411197169	-1.2559564309509603	0.20913176700584601	0.5196911461638987
GABRG3	59.93186549392906	2.810972134750826	1.4283960941994849	1.9679220253862268	0.04907701014160836	0.21981808731941468
ASPSCR1	51.964916633867254	-1.863176331566923	1.3773866065677598	-1.3526894502115698	0.1761548621728597	0.47104910194070737
ATP2A3	44.31975846626682	-2.4649433153431377	1.5559460473076552	-1.5842087324354042	0.11314622675216879	0.3648866253437049
PKMYT1	51.91743963946527	-2.7064877907833513	1.4105229896212799	-1.918783182335818	0.05501177909263422	0.23625627523012743
TNFSF4	53.83163142318468	-0.7158080831748882	1.3451013484429013	-0.5321592190830176	0.594615725115732	0.8460350129471255
TPRG1	50.33066298641978	-1.018885888791398	1.3739534146789343	-0.7415723691254056	0.4583464696829701	0.7646142239602178
MTCH1	55.07235832392129	1.4446151707764254	1.3107300378508915	1.1021454678379505	0.27039843512156114	0.5949379136314954
ZNF77	55.3399868848434	1.9995293607643534	1.3110209526867371	1.5251696448227037	0.1272167897608332	0.38882010654645444
CGAS	52.51002141599133	0.5846587626562139	1.3379498136698837	0.43698108604876895	0.6621250649308852	0.8773230909382927
C16orf46	55.857196921497916	0.6334169475228614	1.3318808150183492	0.4755808030121185	0.634373054489173	0.8655399885834275
RGS14	54.53066308416462	1.4379290224724777	1.3157227010402304	1.0928815177663418	0.2744458241003018	0.5996206023206078
DOK1	49.97148997906112	-0.15525816673569984	1.3761885138644967	-0.11281751385914196	0.9101752329393571	0.9711176860641141
ZCWPW1	51.708083360522465	0.4968150316112627	1.3488077182886329	0.3683364388228899	0.7126223852178538	0.9021612407852536
SHLD1	50.8397866697918	0.18644500919224205	1.3618490553026983	0.13690578149338356	0.8911052688993888	0.9656402170090366
PHF7	49.4059892683047	-0.5002420021742638	1.3858367667876594	-0.36096747767330084	0.7181237593318854	0.9044257194399371
LRRC3B	51.10987714578386	0.9431589208085859	1.3771390522843787	0.6848683284698718	0.4934270132408941	0.7887692768836686
TSSK3	51.41829756397064	-3.035614138425052	1.4334740345158274	-2.117662451730677	0.034203664994115486	0.1745139576579654
ITK	40.15435912709904	-1.886561311890916	2.154152716329919	-0.8757788143753779	0.38115028941630924	0.7044729269766244
SCUBE1	46.130096228199854	0.061408859258331304	1.5487676368786711	0.03965014363425907	0.9683720500063403	0.992277524692747
PTTG1IP	46.144054038919734	-0.4849964932873308	1.48554373225889	-0.32647742557524995	0.7440631662344828	0.916792895580975
ANKRD33B	57.752641011955035	1.7145393855141597	1.3553926872605713	1.2649761221446987	0.20587988754849107	0.5144400754953047
EIF1AY	59.383732136259944	5.1707880266101425	1.6647552459374066	3.1060349797537503	0.0018961428396360293	0.022541346077593116
CCR2	42.430319780844606	-0.44443782821759215	1.9185049052201806	-0.23165842683450708	0.8168033235898315	0.9431341407235964
RPP25L	57.43261162649102	0.6407991018109394	1.3676613279530183	0.4685363903430865	0.6394010538042085	0.8669632519961753
CD3G	41.737159577302045	-0.6786830096657247	2.0971760791473186	-0.32361756192721186	0.74622759040529	0.917815525736777
INSM1	54.895594477333326	-2.263285537888502	1.4008574527463815	-1.615643000257685	0.1061715212786735	0.35122635935019775
CCDC81	55.45617135794981	-2.3966881800982667	1.4099173802300295	-1.6998784565002272	0.08915378998715155	0.31671849800157437
GNB3	59.67245723388697	0.24596469728121542	1.444256464273113	0.17030541553089618	0.8647699525007448	0.9595640303286341
HARBI1	47.30776096441475	-0.7141039965005039	1.4340267158857285	-0.4979711943925931	0.6185043454941512	0.8572283955120336
CALML4	53.534840848245345	1.5000675517351558	1.3266750352405359	1.1306970523216204	0.2581826224436864	0.581125987505783
FXYD7	56.4499126456215	2.980834383519321	1.3104067717542955	2.274739758501671	0.022921545928821053	0.13548694212501225
CSRNP2	53.50037403726579	-0.9966599244504089	1.3629798357622707	-0.7312360009295436	0.4646350140074852	0.7693867069479863
ENO3	51.8914401485906	-2.7051186868291675	1.4184410527074627	-1.90710687741711	0.0565067488509875	0.23977449683771393
HNF4G	44.16363756753605	-2.623894432168481	1.5460577442917096	-1.6971516373539832	0.08966799580543983	0.3176740809881033
AP5B1	54.19037171766579	2.0023705306600372	1.3240033388187982	1.5123606353186696	0.130442143385608	0.3937376093256419
E2F5	60.464681576673506	-0.0981117030548096	1.499134761959472	-0.06544555269105419	0.9478192559919141	0.9844547525015617
TMEM17	59.748663529428654	1.0109764294119405	1.4811214111203779	0.6825749879931846	0.49487544345032386	0.7900073456094902
CYP2E1	45.687465127687155	-0.6496170959263653	1.4892791460421764	-0.43619565724313725	0.6626947785097275	0.8776120128003044
RNF128	51.884301422605546	2.595655479721789	1.6045687248583673	1.6176655069423114	0.1057347033851637	0.3502491512045325
BBS1	50.360473862454434	1.7124880510497658	1.4678780531275393	1.1666419069356937	0.24335501215945843	0.5639824517606913
SDSL	42.455773487214394	-2.952660566467775	1.6238631524829032	-1.818293962735177	0.0690192150560739	0.27022786724728076
C5orf49	50.09600782467489	-3.4333404527291917	1.4756333279268796	-2.326689420570826	0.019981801337867294	0.12387549765569794
MICA	46.101634822255214	-0.14529998855274529	1.4878115063677848	-0.09766021295766705	0.9222021099374795	0.9749518606766466
F5	43.972215302155604	-1.6930749678662023	1.532038421160974	-1.1051126032356258	0.26911080015290123	0.5933214377258327
MCEE	53.954634981025926	-0.774807960784043	1.3652446830488743	-0.5675231483441754	0.5703588040257852	0.8320765587888442
IGSF9	47.933882800593096	-8.463724646510963	2.479805114030245	-3.413060404878145	0.0006423770207745214	0.009711463078181312
SARDH	49.19992946010198	-1.2621609597386751	1.3911638215539932	-0.9072698270206481	0.3642641260044086	0.6905565922038469
CDC25C	44.367503355863846	-0.7933493955239782	1.5372848626178532	-0.5160718190986269	0.6058042494868454	0.8506444435527507
TEAD4	56.32952582641793	-0.7979926232257731	1.3921075124456788	-0.5732262889838485	0.5664914866362463	0.8304109661156307
CYB5RL	52.73852723098901	-1.5345856007231997	1.3788813730449396	-1.1129206839123684	0.26574249581074816	0.5893728445342117
ZNF491	51.29664347621941	0.7278464501958705	1.352419718691075	0.5381808917281308	0.5904521706685459	0.8434369180784174
TMEM256	53.075790021942794	1.2450407482423453	1.330605644704184	0.9356947741786702	0.3494303620132774	0.6766617114623065
ASAH2B	52.06752426307616	0.26807491010702994	1.3444421118353405	0.19939490718650013	0.841953843976925	0.952065814766762
FAM110A	56.17970909800209	-6.2365925968638924	1.997368112550872	-3.1224052079709215	0.0017937986045393603	0.021598698378478574
MRPS28	43.856865384719306	-0.04152955778457559	1.677848352124566	-0.02475167540140861	0.9802530366782864	0.9940506520619707
CYB561D2	42.15543942231012	-2.386797995340344	1.6242516813116126	-1.4694754654112234	0.14170387167534457	0.41353486510126086
YPEL5	51.284333900869576	-0.15748324131088443	1.354684613271098	-0.11625085261034782	0.9074537353648382	0.9700570108281056
DHRS4L2	45.96905149932915	-0.41841249601410546	1.4782470910402405	-0.28304638551303973	0.7771412797280632	0.931165893949284
LETM2	54.935119066050326	1.3380714720664555	1.3279999359498247	1.0075839884054116	0.3136542187924565	0.639443228324311
DSG2	48.67451999853764	-2.4581253693961536	1.431615848528748	-1.7170286092615805	0.08597394481876577	0.31026573525460854
CHMP3	51.81466719257386	0.7024962759806591	1.3444121329805434	0.5225304493669173	0.6013010515071819	0.8488914282921822
C1orf109	47.74492245028264	-2.4282450803701474	1.4429873278628624	-1.6827903013995984	0.09241569320204929	0.32328088535368465
MMP11	46.14091239174737	-8.409699091640642	2.4957371393411947	-3.3696253339646853	0.0007527045151912535	0.010987415614677826
GRID2IP	42.9501256801666	-3.2052987528563888	1.6076292142230428	-1.9938047433440613	0.046173397013635605	0.21072993845903717
TAFA4	42.624471856490054	-0.03559467364286307	1.9028312141469605	-0.018706164465995562	0.9850755105835066	0.9955942384051492
SSTR3	55.33381666212599	4.352623198405882	1.668083151410304	2.6093562510513317	0.009071274949873353	0.07189763151367573
TRABD2A	56.00481963003883	2.175138997842801	1.3338942390948705	1.630668259965473	0.10296033736704059	0.3445924804671674
PPP1R17	46.831610680219946	-8.430677166007492	2.48876601146901	-3.3874928889081177	0.0007053454563901031	0.010491925407364298
IFRD2	46.74896626676583	-3.3309613849784547	1.5101100921063786	-2.205773871977943	0.02739983658777326	0.15091236904904026
ACSM5	41.06958702772681	-3.7501375764211233	1.7287601764801703	-2.1692642087906977	0.030062630856880657	0.16057896999757246
IGFN1	51.48492409442748	-1.3384495266639038	1.3809762278398194	-0.969205334372455	0.33244275008636626	0.6595972192127938
CHST7	47.678697762618356	-2.425868511386697	1.4434679815046312	-1.680583526943243	0.09284383771514139	0.3242405491906581
FAM86C1P	55.71668206885706	-1.3284192083310788	1.4115594647289158	-0.9411004222809674	0.3466533991712818	0.6743505789407602
IMPG2	54.63808147188613	-1.2266432327578163	1.3945284421483382	-0.8796114842004322	0.37906981539656537	0.7025036053164847
PIBF1	45.95933778664679	-1.1451803930762554	1.4509788290199965	-0.7892467968328112	0.4299677755246909	0.7446673495820909
GPR183	58.576190518548735	2.27702172036801	1.5474060090964072	1.4715089039221547	0.14115354134317998	0.4122912328200864
WDR73	48.859638093603145	-0.4219505276346224	1.3860066466841312	-0.3044361501758254	0.7607956301099915	0.9248546354249406
NRIP2	44.89550868009567	0.3738229316213804	1.6078046444450398	0.23250519452903531	0.8161456531042273	0.9429267924995194
MPV17L2	51.88759789334563	-0.038164419643864814	1.354320792246043	-0.028179748743701917	0.9775187889711496	0.9932259284862416
GJC2	50.12076092297209	0.26535964492234343	1.365749960531327	0.19429591989086256	0.8459441802173203	0.9533510368505571
LGALS8	51.47929965621495	1.5931307713714713	1.3643093771956372	1.1677195788584116	0.2429198966269105	0.5633254781329415
FPGT-TNNI3K	52.90571131249214	1.6259120103165272	1.3336790975113388	1.21911786227324	0.22279946120343175	0.5388150475710076
HOGA1	42.24560352857166	-1.1602898288201668	1.6220178019209512	-0.7153372962035551	0.47440064792192904	0.7757196702074215
BEAN1	49.96696799171375	0.1814242273048216	1.3672261391084493	0.13269511320426192	0.8944345077861814	0.9670426035915571
EIPR1	54.631643353973665	0.16275113398573146	1.3740341368731124	0.11844766415782361	0.9057129610246384	0.9696965367784115
RHOF	55.24778358227464	-5.202486894417707	1.7251855549251827	-3.0156100481859918	0.0025646285410411427	0.028125741785882938
SPHK1	41.994394693439396	-5.821182322889563	2.088863248262527	-2.7867704253648498	0.005323617889265906	0.048369530657008594
ZNF696	50.13225681862199	-0.41679922743554654	1.370694293735129	-0.3040789104766553	0.7610677735561515	0.9250734629475483
DSC3	48.08055788183657	-8.46747021425623	2.480030605684535	-3.4142603703550054	0.0006395542506072761	0.009697730779616453
EFHB	51.70672389631765	-8.570447376611202	2.473309355488102	-3.4651740420558284	0.0005298884394103288	0.008401801952551814
COL28A1	51.2502480567124	2.348228077569632	1.4547892679048027	1.614136239093629	0.10649787840434351	0.3516066252170709
TMEM86B	49.04627047644117	-1.0393557146138948	1.3898557860114922	-0.7478155108427205	0.45457144497494406	0.7626658769704944
DENND1C	38.801146066788675	-4.095120256908136	1.918475609489237	-2.134569882803147	0.03279615971405794	0.1699271036788358
LRRC9	55.0965656377136	2.34592674775723	1.3329064803962867	1.760008509419027	0.07840636379060542	0.29348074708523847
LIN7B	46.76633361985313	-0.173281947867602	1.435168550242724	-0.12073978895252098	0.9038971424938985	0.9689036671326071
DDIAS	54.69459244686806	-2.1464127457432522	1.4280305133180673	-1.503058040934997	0.13282407757258174	0.3977093468786507
PCDHA8	47.19678909261351	-0.29948721243158766	1.4196358102071462	-0.21096059304666875	0.8329180214962824	0.949738859788979
C17orf102	58.44771734606267	1.0755763728362406	1.5107409177740396	0.711952896874614	0.4764939446206363	0.777671610880028
KIAA0408	55.39021456548058	-1.461467708537226	1.4184417368861917	-1.030333266804096	0.30285358781553273	0.6288994291418134
CCDC160	47.52092862851754	-0.1525214105964976	1.409497157361868	-0.10820980361675177	0.9138292684607437	0.9720802090053217
H2AW	43.009232517816024	-3.8173506291595296	1.6387694333746154	-2.329400677982319	0.01983784919241462	0.12318864981165117
GNA15	46.97019940818092	0.6910222561623569	1.468709444078875	0.4704962298351276	0.6380005271913318	0.866479783093359
TIRAP	47.91621668222578	0.36790172972866414	1.4101412237020299	0.2608970814730282	0.7941718755720653	0.9347603727545665
CD3E	37.48118429496537	-8.114104615964276	2.787545158562197	-2.9108423915720505	0.003604557910332874	0.03624068372635082
MEAF6	51.15448038820852	0.2655239614760383	1.3573946217130075	0.1956129464701664	0.844913126231152	0.9531527456801999
OCA2	57.42492711600108	4.207432513184027	1.7478718040532608	2.4071745441668666	0.01607648423726242	0.10717656158174947
ADAP1	48.02101833130961	1.7081020009183803	1.6064543232365822	1.0632745520439104	0.28765746212644194	0.6139887801205008
TAS2R19	47.281081741437674	-5.989639893071763	1.9994966727519363	-2.9955738235003584	0.0027392898507361996	0.02951838084259603
PYCR3	54.28301861496749	-2.1342971503304957	1.4305858421943773	-1.491904286607992	0.1357242387732761	0.40357590213687683
STAC	46.387465291934724	-1.2385403135343496	1.4339434431570914	-0.8637302394629137	0.38773609783395424	0.710188390707822
TIMM29	44.5731513271592	-1.336534741467274	1.4834047187758266	-0.9009912969470958	0.3675929470446154	0.6933779122979163
H4C2	48.77466571267657	-0.05320250447229426	1.3843546835160885	-0.038431267005336035	0.9693438319240403	0.9923781818496312
SLC25A15	47.163269908931404	-1.4310664058615516	1.4217574113592681	-1.0065475266229726	0.3141522615776935	0.6401950914762102
FGF17	55.0025592762071	3.9397957508934245	1.355791511147438	2.9059008840961718	0.0036619742637123776	0.036595116044899755
FAM111B	55.22411205887241	-6.211524577168343	2.011094643567038	-3.0886286714737046	0.002010825962732569	0.0235118626305784
TMEM53	48.64946813496041	0.28715926802518177	1.3891947046049191	0.20670915824347935	0.8362370046305598	0.9498096597281004
TCAF2	53.6660647069666	-0.8210244138487626	1.3973118094477233	-0.5875742323921718	0.5568181108893898	0.8269355514507628
SUGP1	50.785459720569996	0.2374990869131397	1.3617662987998274	0.17440517298926844	0.861547049167608	0.959064707291785
TRPM4	52.622631529047815	-1.612099254955453	1.4063632371955037	-1.1462893883448044	0.25167543221836375	0.5740185168426044
CXCL5	49.334428913593136	-2.971896674394316	1.459323446667459	-2.0364893616840054	0.04170124027776971	0.19728372992259105
C2orf81	40.52310190542773	-8.225450499190504	2.593022056496345	-3.172148296457076	0.0015131571697311141	0.018863687535406338
PTPN22	46.18865728134438	-1.6707426667073912	1.4424099353141628	-1.1582994721562956	0.2467418467222644	0.5678463438582699
SH2B2	43.113220487199925	-8.313079317253557	2.5322854386273286	-3.2828365990841113	0.0010276821526508488	0.014002113969981212
ZBTB3	46.5013009215985	-0.4388433432072508	1.4281035816770888	-0.30729097583516773	0.7586219038700781	0.9231704430031489
AC090360.1	51.23725874926016	0.21832903418455568	1.36460495225099	0.15999431470947698	0.872885552731298	0.9612000327991181
DCTPP1	52.1154031002707	1.1825671479876096	1.3492665250495934	0.8764518544207887	0.38078443904286097	0.7041384723963308
DUSP28	51.785526054526805	-0.8752342181308882	1.3888089603951532	-0.6302049044109427	0.5285605309050254	0.8108611535356699
FSTL3	50.58172787983972	-0.38000191314477255	1.3755139387545072	-0.2762617683749934	0.7823470180573349	0.9325289275524181
F11R	44.525808280354745	-1.5143480191650764	1.4761665926565988	-1.0258652557905161	0.30495510172740203	0.6312345468267438
MED18	48.28701953283186	-0.9429426996251703	1.3982146740396342	-0.6743905046432386	0.500063077934368	0.7938187520675898
H2AC14	54.973150242965005	1.5790059197323234	1.3895052092649303	1.136379992823231	0.2557975654223108	0.5791497665050308
KCNE5	37.69654597894307	-3.622693587188173	1.9437194823880009	-1.8637944518297622	0.062350575192983614	0.25426167600651384
HACD1	56.38232849375242	0.5356343003890467	1.456798576167498	0.3676790389225787	0.7131125718955492	0.9022440759078666
HACL1	48.93762657211237	-0.651750887549505	1.3876425690042844	-0.46968210842448777	0.6385821523717582	0.8666847003602454
VSX1	42.849001468645234	-0.5927587865301504	1.5635905177371316	-0.3791010368801712	0.7046128363514869	0.8982961540334918
ETNPPL	43.51191808327558	0.7478196356158241	1.8625591687734022	0.40150114324062225	0.688051196612852	0.8909230912197377
AC007375.1	46.45230963942401	0.9485711915696402	1.5031435848151369	0.6310582709144846	0.5280024244918646	0.8103174229627113
PARP15	40.944657345205684	-1.1050982640857065	1.6595094854944579	-0.6659186185708591	0.5054631191838317	0.7979447749195923
WDR83OS	50.64643827973148	1.1838032378759826	1.3581137929609726	0.8716524668341992	0.3833979987242485	0.7066695322722119
TMEM235	43.7172981593759	-0.1450820185260868	1.5468857587531233	-0.09378974349277806	0.9252761792768898	0.9761184171556568
KCNH4	56.825093541862636	1.1979740867465278	1.4866447210495077	0.8058240612463274	0.420344302288148	0.7388417346915417
CHCHD1	51.831488761156265	1.076205293060364	1.3550446765817674	0.7942212619698983	0.4270666327179655	0.7434641708281359
OSGIN1	58.29816851284187	0.22181759626624814	1.6009972387096374	0.13854964324924596	0.8898060382533893	0.964795164425054
AGBL2	51.80686961045658	-0.7562171558142512	1.3922012162021886	-0.5431809331966754	0.5870052330441478	0.841685875500872
KLRD1	36.41913737138181	-8.072482504170532	2.857971650189538	-2.8245495380037005	0.00473471286249292	0.044278057354716675
DHRS12	53.06729183175293	3.0560739586622754	1.349567053732535	2.2644847102706063	0.02354431910142073	0.13720336543024003
COMMD3	54.000999530447956	1.6842076020439989	1.37114112985549	1.2283254913529609	0.2193248054101683	0.5343772107550584
C22orf39	51.5909412660038	2.425286645831577	1.3681755102197621	1.7726429304687796	0.07628789323719568	0.28941025041521473
PTH1R	45.21006845091488	0.2098953045071097	1.4827348334343737	0.14155956936746486	0.8874279042120988	0.9641864924027044
DNPH1	47.527634641625035	-1.201214388247566	1.4116042662504933	-0.850956898450183	0.3947932960118802	0.7171040678079134
C14orf39	51.096476001424264	-8.552990584516607	2.4835298848056584	-3.4438847049291286	0.0005734201713559865	0.008931521361758666
CREB3L1	58.14835178442603	-1.4011205211295363	1.5487312559571587	-0.9046892517602128	0.36563003683050443	0.6918709215970069
SMOC2	49.09155345096823	-0.26860496089437674	1.3824467530148659	-0.19429678597645658	0.8459435021023455	0.9533510368505571
RLBP1	55.965130223639314	3.2555580819084398	1.4878189117041039	2.1881413499305635	0.028659307706684404	0.15577078000048655
RNU2-38P	50.58759933727709	1.7035257079808324	1.3658130128763952	1.24726129559508	0.21230170419481942	0.5240537083612984
SLC4A7	50.99589757440777	0.04679363995794171	1.3717803070662755	0.03411161373063868	0.9727881474577736	0.9923781818496312
SOWAHB	52.18270936282994	3.3875366012869	1.4236779729347442	2.379426152322841	0.017339616963448816	0.11271509539669704
H3C8	45.159315861743	-8.377935154615411	2.502114966362583	-3.3483414100650717	0.000812967941949543	0.011632461134593264
ROM1	46.310012603815586	0.20729228628744736	1.4323132117672215	0.1447255283163138	0.8849275826742226	0.963382002427778
BCAS4	48.05645364555679	1.569632000402328	1.4539404389315633	1.0795710459472339	0.28033324066589893	0.6054872029498922
ADAMTS14	46.697914912313934	0.13966653857586414	1.4196390442598334	0.09838172536927019	0.9216291853195375	0.9747622557899165
C3orf20	52.801311506200875	1.0243987293363823	1.3725411193890202	0.746351941566886	0.4554548422386282	0.7630280671551314
IGSF10	53.26130995980086	3.1645968918235297	1.345672875006149	2.351683645112538	0.018688661812914554	0.11888420999139995
PLAC8	45.92457221038722	0.4684801733603246	1.458078811970209	0.32129962352809804	0.747983341683906	0.9187074855361339
IFI27L1	49.27326200366631	-1.4195321174628908	1.406804677756267	-1.0090470552933637	0.3129520676575527	0.6392395498819564
GLB1L3	54.91842145095063	1.031621874014518	1.4307990582410877	0.7210110099476255	0.47090274079662686	0.7724489158006265
TMSB15A	41.360475275143784	-8.253855133526326	2.5581957579000623	-3.226436095845003	0.0012534221828201107	0.01636718245756313
BTK	44.24037965346779	0.5089758006429974	1.560052460792221	0.3262555673188906	0.7442310026509624	0.916792895580975
MAP3K7CL	48.68244153413762	-0.04756754251401541	1.3846260921437838	-0.03435407059270977	0.9725948081904694	0.9923781818496312
DZANK1	41.878498991498226	-8.27144256348077	2.547498918702341	-3.246887565979468	0.0011667447182133316	0.015438848185797069
CABCOCO1	44.60214852349393	0.18963536945812096	1.4899214697103187	0.12727876825279338	0.8987197641053316	0.9672612221775352
WNT5B	50.28809982804294	-1.2226866069821618	1.4065225173790834	-0.8692975703371733	0.38468439148072564	0.7073889441162706
ANKRD35	44.08166289206954	0.004374803075535436	1.5027285516890097	0.002911239738286947	0.9976771700411455	0.9989544334486505
PIFO	52.50754950680656	0.25298299728902673	1.3938777985963227	0.1814958223337715	0.8559784119944773	0.9564178240090292
KCNG3	52.81280740185078	0.4525754776275944	1.3949840950030785	0.3244305646557179	0.7456120828063268	0.9175814120498564
NAIF1	49.42718888252216	-0.9172515507743546	1.3982910910597572	-0.6559804011045902	0.5118367345996484	0.8017174951144488
PCDHA11	48.77588123516907	2.181398012352159	1.486941049020732	1.4670373205372074	0.1423659032478819	0.41465255238406995
ARL17B	52.13934251886797	1.6423658892362596	1.3582302166533338	1.2091955171510125	0.22658773955742217	0.5440448876754392
CD52	37.625531408736386	-5.662983290679652	2.230421518995401	-2.5389744684808737	0.011117793635346263	0.08311603877994111
LTB4R	48.386217619673346	-1.472241607777024	1.4141632731556155	-1.0410690446597515	0.29784350501082213	0.6231558023177022
WASH4P	45.90008700728506	-1.7599211518317475	1.4453728499859946	-1.2176243326064973	0.22336676339541106	0.5395715652881988
H4-16	50.987131489022865	1.251219770067862	1.3642975333407361	0.9171164936463807	0.35908159901848746	0.6861721931590922
PLPP2	46.61540444645732	0.6675071546150938	1.4269392203177202	0.4677894791247434	0.6399351450462438	0.8670164346633099
RAB23	44.19796043680328	0.80355235585103	1.5757637359064307	0.5099446938273399	0.6100902089477079	0.8531044043439296
DMRT2	43.837839802147165	-0.44350843825233077	1.4851890636140344	-0.2986208618942458	0.7652293458796671	0.9263643695196578
MRPL54	46.74798776938339	0.8883822773303277	1.43283656638588	0.6200164751316626	0.5352469402951737	0.8141012827826286
ALKBH6	46.61540444645732	0.6675071546150938	1.4269392203177202	0.4677894791247434	0.6399351450462438	0.8670164346633099
NLRP11	47.7896596403048	-8.457587641840929	2.490057564685485	-3.396543020445872	0.0006824282919470001	0.010232981249578629
S100A4	46.77330752815567	-0.5661839961437117	1.4126807306175353	-0.4007869463160382	0.6885769903947505	0.8910784705448048
CDKL3	45.95741166196691	-0.13512143740545624	1.4270902173472408	-0.09468317823425901	0.9245664797676049	0.9758713727924413
MSS51	50.31120469097008	2.3989082950425176	1.3892026502438102	1.7268238688009272	0.08419930041859675	0.3059246389277821
ISLR	40.9776307443829	-1.7976772701381327	1.583496369190412	-1.1352582204259958	0.2562671419821334	0.5797122438505865
TAS2R3	48.69242314201502	0.9128098766438312	1.381814055687422	0.660588067465943	0.508876523461998	0.7999983928293604
CMTM1	50.699807607541025	-0.8983021215791686	1.4064139546446504	-0.6387181516597913	0.5230063021358139	0.8080011703846299
MIS18A	42.63568986283013	-2.4018810128127446	1.5298252487145176	-1.5700361952000716	0.11640669088202095	0.37025953602937994
RGS8	45.610548229958106	1.56480234303035	1.6053044739374445	0.974769813724027	0.32967445378666504	0.6567071307692525
GTPBP3	49.176927674687356	0.1263229195948254	1.3861588113555185	0.09113163553842346	0.9273879956980553	0.9767352473110262
WIF1	51.72871631426485	4.003775790268936	1.5023929690425721	2.6649324595950525	0.007700378650472289	0.06396178130017788
C19orf44	47.96574375479037	-0.015408978915921225	1.3942219505329554	-0.011052027196983226	0.9911819376514113	0.9975593358279696
DALRD3	49.822610883827934	-0.04526350430133313	1.3897719696340425	-0.032569015126454166	0.9740182790629061	0.9928599003206738
FCGR2B	42.03502173302156	-1.6168278954197304	1.5318848815041588	-1.0554499981957952	0.291219566416022	0.6176979194234474
MISP	60.50135328938337	-8.799036751756121	5.949009300723155	-1.4790759783627367	0.13912000953968665	0.4087222253700374
VAMP5	40.34590534596221	-2.873664571786548	1.6288591803945722	-1.7642191580308595	0.07769508845909101	0.29191317054942334
PTH2R	52.98737722856382	5.0963404224544115	1.507480422921728	3.3807008999671937	0.0007230119873229691	0.010658688622638217
CCDC157	44.178399063841056	-0.6476888915653013	1.4611376267305207	-0.4432771285307235	0.6575652968688837	0.8754472378554348
C17orf107	47.15325743096903	2.4009513755350507	1.7337810537033458	1.3848065592864989	0.16611162473469054	0.4568687297078017
PROM2	40.23220366389595	-8.213980163615124	2.569987736621803	-3.196116482023465	0.0013929086653563833	0.017721423602051246
NAA16	47.71699683472807	-0.9200064964221006	1.412565972572448	-0.651301613011859	0.5148518073631749	0.8037843589262698
AC079354.1	54.07008797597476	2.5565867130809905	1.4850758061577947	1.7215193342186492	0.08515662683841675	0.307815002388439
TRIM17	53.0013350392837	3.852931188410191	1.3790097914946593	2.7939839239532422	0.005206306678358077	0.0476321920855945
NBL1	50.46677980519598	1.3267456393199883	1.3716416955754012	0.967268378906651	0.333409886934932	0.6601560186346556
ADCYAP1	53.604465084162236	3.570454182421241	1.4320115296928901	2.4933138514512954	0.01265569247414726	0.09041518757972514
POSTN	54.8638266065338	0.6837062899568703	1.516108717169837	0.45096125509598295	0.6520174738100768	0.8722748159093161
DPY30	46.29058517845089	-1.0789677701719935	1.426516879262341	-0.7563652318856073	0.44943024753702354	0.7597344646344671
BABAM1	49.203195060757075	0.5810486249342538	1.3823716346032662	0.42032736377798424	0.6742463226036148	0.8848433082085567
CIRBP	49.63118861844748	0.29216798810846756	1.387702242034818	0.2105408345237342	0.8332455844655605	0.949738859788979
KLRC3	43.81581651411498	-5.879671079205763	2.0320322191678186	-2.893493038025585	0.0038098273669042292	0.03762278891232982
UFM1	49.118088732232984	0.6732898261468905	1.381227658119399	0.48745753257185975	0.6259341308910689	0.8612389986149337
NPAS4	53.919570639486324	8.374765544744415	1.9469712247740196	4.3014326242630805	1.6969737454113915e-05	0.0005344557287027103
DLL4	45.64982579945025	-0.34278464576445333	1.4280844084685098	-0.24003108200870185	0.8103061608882769	0.9402006364331846
SLC66A1	47.36918577542181	-1.1940088568448055	1.4201558633429676	-0.8407590234737864	0.40048294713561394	0.7226686817771977
ZC3H12A	52.53313716077387	-0.666516283156078	1.4522899544196857	-0.45894160537825135	0.6462761004296398	0.8695592998403834
RASEF	45.623692360978055	-0.6423437917428364	1.429170602598378	-0.44945214418417917	0.6531055228411924	0.8731577210454448
NUDT17	40.57357660528976	-0.35554512211358663	1.636094826636089	-0.21731327324383093	0.8279642137030402	0.9476391831722832
RAD54L	46.617186629424886	-0.6197642981715998	1.416701344269763	-0.43746997253754755	0.6617705480758398	0.8772444553440659
GLIPR1L2	39.14224111887264	-1.1118164250909286	1.6811809106968225	-0.6613306265951464	0.508400304616511	0.7997912901335331
C7orf61	38.224005518670026	-5.685041851940884	2.15733730884359	-2.6352123187394696	0.008408466873800388	0.06796496708702214
ABHD14A	51.56918587316665	1.4708349909513116	1.3916530350474001	1.056897771146825	0.29055824579351786	0.6170844011766582
PLB1	49.36204576975286	1.2233201299336458	1.376747605414044	0.8885580226346163	0.3742406595291864	0.6980314046195193
ZSWIM9	51.85967227779107	0.6657250931925391	1.415638352906043	0.4702649457228458	0.6381657387084757	0.866479783093359
SMCO4	44.32740211255697	-0.7197946576599664	1.4541752572536264	-0.4949848060400777	0.6206108457279647	0.8583653357704351
CLEC2L	45.51326627368169	0.9626676345412226	1.4625404080857725	0.6582160938727143	0.5103992847311511	0.80072239402068
NOSIP	45.24563771275959	0.31096508083941593	1.4413329990603845	0.21574825598396508	0.8291839840693277	0.9481857640069419
SLC52A2	51.49462781299503	-0.8634575667394124	1.437040360988411	-0.6008582571372717	0.54793439803058	0.8209624072125851
MUC5B	59.03990816165156	-2.2724752341062744	5.600812903579291	-0.40574025114354595	0.6849334639287377	0.8899776227685168
AP001468.1	44.57041152277939	-4.891690663619351	1.7477442281657265	-2.7988595726922956	0.005128343506890235	0.047099619599745915
PABPC1L2B	46.43150187388431	1.7920861291854402	1.5148343844335033	1.1830244597039694	0.23679945371054578	0.5566903784430802
ST7-OT4	41.83880958509871	-1.2263986022421063	1.520986852010926	-0.8063176881645367	0.4200596940812521	0.7387085271062018
GLB1L	43.77339729745046	-2.995289609975181	1.5293188169907324	-1.9585776207665222	0.05016227256863331	0.22277685904659025
FHL3	45.43473201066758	-0.0034649856638176444	1.4290880673536634	-0.0024246131102570794	0.9980654405288707	0.9991412318956494
C21orf62-AS1	50.01183912933345	-0.10092875373765334	1.4110110479166704	-0.0715293858872846	0.9429764378941801	0.9836088674699539
CFP	47.46919754196323	0.34780281111893535	1.3989613744235032	0.24861502074155628	0.803658588379961	0.9369792329421753
CNGB1	53.244478397103656	2.43520116096364	1.4819223795315126	1.6432717358202606	0.1003267234529744	0.34053337380338045
ZNF503	53.21493541626404	0.394198612582715	1.4764070452250535	0.26699859896877287	0.7894702398079051	0.9339512068641705
ADAMTS15	57.386906820941796	-0.9431347452399254	1.7684554806644337	-0.5333098602434574	0.5938191032176654	0.8457113162559429
FMO5	42.31181822212113	-1.524655809423472	1.507437148213978	-1.011422473719647	0.3118142693180501	0.6382634820131239
GPR62	37.306717545764855	-0.937822640576323	1.9961757922364076	-0.46980964513432816	0.6384910228057714	0.8666401716198177
C17orf67	50.49961925677568	0.8187588619219759	1.397484645347297	0.5858803992214894	0.5579558899915804	0.8272198468796653
CISD3	45.699898656519714	0.4832992303664569	1.4284129656247118	0.3383469920794842	0.7351017150616526	0.9125061804206964
FAM104B	49.46603373913677	1.0456006275367589	1.3835854219812749	0.7557181587237841	0.4498181944406836	0.7599167391073712
PHEX	46.631144440144766	-1.3252750448470692	1.4322990823651887	-0.9252781497692589	0.35482124150971406	0.6821013775982343
DMAC2	57.670007480356304	-6.274062693999462	2.187764607363973	-2.867796047564299	0.0041334189267118885	0.04015276610054726
CPNE7	44.29729247124229	0.7039672868477332	1.4794832286669874	0.4758197140781426	0.6342028237763002	0.8655399885834275
MTFR2	47.180359372708864	-0.18608960560654955	1.4100154383691115	-0.13197699865030507	0.8950024850063718	0.9670426035915571
KMO	48.34406629820387	-0.3967539480022446	1.4128476586788954	-0.28081863289721937	0.778849511474077	0.9317800457388185
CHIT1	41.71772215782255	-5.8092099830445285	2.057723746971278	-2.8231243341556356	0.004755812415390219	0.0444194673115642
FAM133B	50.94157062518597	0.09827109694060399	1.429613115088706	0.06873964424599334	0.9451968612742159	0.9837601648199663
PROCA1	47.20005469326859	1.316692719154262	1.4056692510418014	0.9367016587852404	0.348912042752098	0.6762793726022696
ARHGEF33	45.19583275088516	0.008038084506180302	1.431959773210919	0.00561334519066573	0.9955212220587064	0.9984461609889604
PCOLCE	42.45835935576708	-2.103814714729519	1.5129131517563976	-1.3905720313734609	0.16435524244195687	0.4537939246910961
FAM241B	54.13165672869414	2.6534115443572155	1.8872200679016917	1.4059894706966607	0.15972725141553523	0.4459614854703965
NPIPB15	40.14571699519687	0.3220275520410725	1.795012966319924	0.179401240037437	0.8576226577743049	0.9575680137144917
RAB26	51.846796041966165	3.2587372259887286	1.3944378601197316	2.3369540652811316	0.019441572661557615	0.12154050052618685
DSCAM	42.11793404167073	-1.2374121107996905	1.5068896214521654	-0.821169708241282	0.4115496082593679	0.7324837861544558
ZNF688	43.65969561538421	-8.328786213269627	2.5153856658316243	-3.3111368671634716	0.0009291774996872885	0.012940560117481825
ZNF668	46.65248799607455	-1.1669395255523793	1.4311274907489548	-0.8153987210054099	0.4148441162105997	0.7342286287386269
C1QTNF4	48.258259361607195	3.143420400014687	1.6708509467932304	1.8813290353922207	0.05992717365009237	0.24867852567449666
NAA80	47.72300223976297	1.6473372608711458	1.4016582559624962	1.1752773929476454	0.2398837559667839	0.5599467391194273
PCDHAC1	51.656074384658304	0.33600158374382266	1.4554954310362938	0.2308503184407758	0.8174310883617865	0.943194292098012
CDCA3	49.5118833741389	-3.179287377308065	1.5232491532675039	-2.0871748856634604	0.03687232879233703	0.18312928003145998
EMX1	52.400934804670186	9.8273151399502	2.052749611524069	4.787391060643721	1.6896339995491728e-06	7.494913800985286e-05
CCDC163	47.74750831883532	-1.8220160339443134	1.4517785211661276	-1.2550234125800372	0.20947026091117282	0.520088233440272
CCDC134	46.28100541336605	-1.5751397723021325	1.4460758471230313	-1.0892511450460043	0.2760431504545864	0.6012901225088175
RPP40	42.02885151030415	0.7902570205111695	1.6361132353365855	0.48300875724447995	0.6290895182522706	0.8625456948910075
CPTP	47.97012180042541	-0.9282216454789541	1.4283902870522622	-0.6498375506280604	0.5157971604654907	0.8037843589262698
POGLUT2	49.32127478845839	0.16920303555641308	1.4136069117488772	0.11969595942840966	0.9047240012568241	0.9693704418974983
PLAAT5	41.245661148097575	0.3146670715736734	1.6142640277193527	0.19492912322294512	0.8454484344622148	0.9533510368505571
BHMT2	43.748211486275714	0.07726439189873403	1.4658996522946686	0.05270783152024563	0.9579646990506673	0.9876583263759752
OVGP1	50.1315462164346	2.5951088070726165	1.376292179028004	1.8855798547844633	0.05935159419380412	0.2474529055769231
PRF1	37.559708563864675	-1.4289506303579003	1.7423375277028286	-0.8201342206305394	0.4121395958628594	0.7327925789732088
ADORA2B	50.78531577885767	-0.18117767254299785	1.44239384237168	-0.12560901691391962	0.9000414250281831	0.9679125471065857
PHETA1	51.51364340145236	-0.6858779893327563	1.4655326963965791	-0.4680059278234997	0.6397803506009355	0.8670164346633099
CAMSAP3	52.47619347291441	3.8030738702297135	1.5028826877725503	2.530519448504872	0.011389377058112559	0.08424397366030495
CDH3	44.25884945742025	-0.6495631738281713	1.4495681914910856	-0.4481080487562326	0.654075219520883	0.8735895885385873
SYT14	43.75559723148561	0.6869039727921156	1.4936130096437001	0.4598942084442447	0.6455921574727093	0.8692125994422814
SOD3	42.73502189726914	-2.7529344092689616	1.5324923592365667	-1.7963772495677406	0.07243453957033164	0.27892647266523146
GRHL3	37.658772703108646	-3.619911721403775	1.759253352806907	-2.057640939338367	0.03962461367707064	0.19141568305150103
EFNA3	51.28951563208975	0.4828827357321238	1.457867344407248	0.3312254284208954	0.7404742141723629	0.9154281882363821
TOM1	43.497002651143454	-1.2062664383092283	1.4685161771808022	-0.8214185563995419	0.41140789729445293	0.7324837861544558
CIB2	46.13706014238759	-0.5378579818713745	1.4265620737765534	-0.3770308995019734	0.7061506420473591	0.8990233300263409
TESC	48.41875830597302	2.228049475410654	1.392434342313556	1.600110976657404	0.10957396633782816	0.35833387759245744
MINDY4	48.28933750618952	-1.3031028572249712	1.4445947685659533	-0.9020542546464841	0.36702804769961417	0.6930161103959678
ACTRT3	44.49542074973022	-0.5943575449366694	1.444401327224077	-0.41149058349242557	0.680712844619846	0.8877824180315002
MYO7B	39.21038193710199	-8.176604166028733	2.576520024168917	-3.1735069354511154	0.001506093034955034	0.0188071785709511
JPH2	45.34156020483118	-4.915439336054957	1.7485784759802294	-2.811105937524153	0.0049371527113682015	0.045767990824037104
SEMA3G	42.833385428440515	1.3360717974764496	1.6776464740663362	0.7963965103077013	0.42580160592895133	0.7432646380951741
LPAR3	48.899152688205355	2.6755263554943154	1.3949702778912614	1.9179809046102658	0.0551134324660404	0.23635406912699958
RHBDL2	45.77377698458894	1.5096430527958633	1.450617243624973	1.0406901334106506	0.29801938387649274	0.6231558023177022
FOXN4	39.14415724943772	-8.174002071995185	2.575158818244882	-3.1741739632067563	0.0015026360082896126	0.018786510848454497
COLCA2	38.555798694979	-0.6006588477095587	1.6838537693285083	-0.35671675216137744	0.7213038631287232	0.9062441682500465
RHCG	43.21308831202902	-1.4612464057519	1.4773724397450696	-0.9890846522113595	0.3226217260725568	0.6499673060518159
ALKBH7	40.187590427356504	-2.0164162471225326	1.5643495280560669	-1.2889806344162897	0.19740481915650776	0.5029034137949092
EFCAB12	44.81709837056428	-0.6719191110620523	1.4415164149964135	-0.46611963906337067	0.6411298665734326	0.8674194274601235
ZNF530	39.49443022381395	-2.6328319117277577	1.6083113928456991	-1.6370162665261618	0.10162707077396722	0.34197877529464515
ICAM2	42.827647918600654	-1.0176939462499848	1.477830150073544	-0.6886406710536657	0.4910494202059452	0.7876765399495349
TMEM26	42.86527725272276	-1.8677098195263522	1.4932994365660535	-1.2507269297718893	0.21103412185045345	0.522466821286976
KCNF1	50.094050829910024	3.5551258670291093	1.3905808176712289	2.5565762319250096	0.010570790635786535	0.08038994311555164
PDE4C	51.95830370415749	4.507724067836882	1.623505268979307	2.7765379971146475	0.005494121276237193	0.04954043820684751
SYDE1	44.1190143368818	-1.5921683694885522	1.467616999866385	-1.0848663988176115	0.2779808319590543	0.6039174214782964
RABGEF1	51.08332187628951	-0.2928016617206298	1.4755196138488087	-0.1984396947166791	0.8427010630119689	0.9522820855334212
CHRM2	43.07899070133043	0.4775061419910676	1.4837321084335402	0.32182773377816687	0.7475832026361552	0.9186377566503983
ZCWPW2	44.718168178917836	0.290577893505668	1.4355536193764846	0.20241521430030388	0.8395921352818032	0.9514353789908709
GPX7	46.72801455951381	-1.8925191835955153	1.4672627796753048	-1.2898297495247013	0.19710977632097093	0.5027551109045019
GDF15	49.395853724600194	-6.049501595196532	2.0452857065927117	-2.957778258409939	0.003098649380049084	0.03247667553971328
NPIPA9	47.48342324787816	0.349716290054521	1.416777418250732	0.24683926038735782	0.8050326250139135	0.9375957996478372
REEP6	47.73557971030786	3.3911664017640097	1.5807076458241298	2.1453469974177075	0.031925113482222725	0.16703587082394017
SENP8	51.06457418302722	0.04774850002922792	1.4862371014496898	0.03212710810586923	0.974370685422339	0.9929992905012044
ANKRD37	48.079167547546774	-0.3847412949751108	1.4357231776191077	-0.2679773517434858	0.7887167520401199	0.9339512068641705
EVA1C	41.35470689521893	0.78276041344162	1.624232854233796	0.4819262283737474	0.6298583531883912	0.863082503507083
PRR5	45.70920053229471	0.0901227993380295	1.4245526586910584	0.06326392975942237	0.9495563380846881	0.9850913942708164
IRX5	39.898752258102135	-5.744858038041877	2.082598733570553	-2.758504528710862	0.005806650060151769	0.0515488324189191
EFCAB10	39.260454794171466	-1.5022334557964105	1.5887073327570003	-0.9455696620909244	0.3443681241327471	0.6719157464039682
MAP1LC3B2	48.507161105237195	-0.7531506909853402	1.4476572283574853	-0.5202548477859406	0.6028859617742619	0.8496312455673237
CCDC24	44.683000759865685	0.9230974756561864	1.4454913502088953	0.6386046346958665	0.5230801654845316	0.8080011703846299
HASPIN	50.82226538087738	-4.058366793345855	1.6367463625538623	-2.4795331067749977	0.013155451672048525	0.09290245156819305
ISG15	42.32699155533351	0.924021320338526	1.5467362347517524	0.5974007071004122	0.5502398817621919	0.8223438240959641
PHOSPHO2	46.79929702491554	-0.815916551330873	1.4437566811860871	-0.5651343900002419	0.5719823588124893	0.8326467331459237
FAM163B	49.68904906351943	2.220064801022587	1.4209457554287903	1.5623853286029568	0.11819724124504934	0.372990232512515
ANKHD1-EIF4EBP3	50.81758856996229	2.6435200600530635	1.4844683430417562	1.7807857422114826	0.07494745951810286	0.28563064532769045
SCML4	32.96809784997405	-7.928109079113871	3.0992538349679086	-2.558070265062998	0.010525482228339971	0.08016846023225627
WTIP	53.280748267020954	-0.47852886210114237	1.6131411776916262	-0.29664413054405314	0.7667382152287425	0.9264403508918816
HOXB7	52.26755867801438	-3.767210713374757	1.6492611894483895	-2.28418078196258	0.02236090853520247	0.1328600962947256
VPS29	48.18561743200065	-0.3887487125587204	1.4446093941829758	-0.26910299360096857	0.7878504268224273	0.9339512068641705
CBFA2T3	45.85011722772813	2.94869386143531	1.8698730888350348	1.5769486598004363	0.11480733876282963	0.3671853283164503
SQOR	38.97407853998707	-2.427458218040594	1.608736866920945	-1.5089218553725616	0.13131875392732195	0.39507705420102535
SPIN2B	39.76957847754348	0.1740183104077999	1.6383567467271654	0.10621515170943356	0.9154116496247342	0.9726039591261267
TMEM204	41.082288451754415	-0.12911144176174533	1.523825891022838	-0.08472847358898845	0.9324772587059846	0.9790582960765161
TMEM251	38.61982936276835	-0.19021787241280455	1.6667704326978643	-0.11412361815472963	0.9091397999577261	0.9708412620574474
PDE11A	45.02848385169951	1.1394585008271103	1.4330828759179381	0.7951099828035058	0.42654952817088665	0.7434349036616673
C8orf34	50.545983806197704	3.9584114516725633	1.5080675138900177	2.624823766319289	0.008669382622253464	0.06970115239556363
CDC25A	45.79197889334635	0.035630717561181205	1.4306847683312025	0.024904659887266457	0.9801310103357255	0.9940449640724052
CYSLTR2	51.424828765280836	1.2734129562445617	1.5583746942982295	0.8171417059733556	0.41384745141973456	0.7336161139979028
CHCHD5	44.393348910911406	-1.9227772577096216	1.4810039215081354	-1.2982931576248764	0.1941866167413333	0.4982020166795903
RTN4RL1	49.81273235346307	4.24633519160444	1.422704007604683	2.984693350765017	0.0028386273714506682	0.030434345411080036
OR2L13	46.89273672594698	1.622238991855449	1.40685154058271	1.1530989198643709	0.24886978494351986	0.5705345578927346
RAB3GAP2	46.57516925555293	0.49008946773682976	1.422301374867136	0.34457497995641845	0.7304139181775093	0.9100319295814362
CNOT9	48.644802205900724	0.20161256387720267	1.4490911214782505	0.1391303561859748	0.8893471407363248	0.9646994083084088
NOS3	47.54650628837005	-1.7137777344292129	1.4776548725831309	-1.1597956777507246	0.24613200428916526	0.5674985171097977
BBC3	45.68471532919255	-2.8525979056306996	1.5188814273014497	-1.8780912415914015	0.06036868428272155	0.2491394172486113
VDAC3	46.3550176890328	0.16199812724016946	1.428011921896939	0.11344311959593081	0.9096792558393973	0.9709963760757111
IL20RA	41.190252623980804	-8.245255827064854	2.5388110180019914	-3.247683962532097	0.0011634842404894292	0.015409425858888517
SAMD3	37.746608841897746	-1.4362812650149133	1.6481930351213627	-0.8714278208979049	0.38352060069303173	0.7066695322722119
PEAR1	37.49128985632547	-0.861664020013145	1.6936607360052105	-0.5087583373075811	0.6109216257713952	0.8534576095251839
ABCA7	42.18961834986502	0.5288057159482167	1.4983270807616185	0.3529307604047429	0.7241403493829901	0.9067730151191983
CYSTM1	46.91654219694673	1.9125148318324623	1.4079099039059666	1.3584071157725146	0.1743345376075398	0.4688040587853857
LOH12CR2	40.97843442996803	0.3862451395410447	1.5467704337711778	0.24971070761893296	0.8028110770016836	0.936964623115329
SYDE2	45.77076928501409	0.19024543351265713	1.4320682988008713	0.13284662028477087	0.8943146834320685	0.9670426035915571
TAS2R4	41.45390498206043	0.41317196054154587	1.5244007882829091	0.27103893130817935	0.7863610896764337	0.9339284761239346
NNMT	40.933419350636015	0.22442660937892703	1.538120497244676	0.14590964087726244	0.8839927207261523	0.963382002427778
TRMT6	48.933774322752605	0.907406225426745	1.4551216142994603	0.6235947679628124	0.5328937475324471	0.8125339355647675
SCNN1A	55.283342850004544	-8.665452041728333	2.7228177695185716	-3.182531030440753	0.0014599387088994472	0.01840092384584036
ATAD2B	38.45865068630011	-1.2644498978038532	1.6030432881804675	-0.7887808814190325	0.43024008558016646	0.7446673495820909
IFITM1	33.526346763118084	-7.953436773457877	2.7903692553698085	-2.8503169457419375	0.004367568288674207	0.041684049306164886
SAA2	55.93148797421509	-6.233612922389107	5.771535463320482	-1.0800614432684752	0.2801148199679583	0.6052793695977694
C5AR2	35.09026557246127	-1.312161174711385	1.919462507407368	-0.6836086506757201	0.49422232063979576	0.7894885421880924
EHF	49.0269670045592	-3.671867524948732	1.6038946854362033	-2.289344530093079	0.02205934232331851	0.13191220399376782
SLC19A1	46.71773418635638	1.6856626604979328	1.4135253814809514	1.1925238008332493	0.23305592399316089	0.5527193540077411
CCDC51	46.72828245470885	-1.0190800541271487	1.4673172637702427	-0.6945192285877171	0.4873566463537322	0.7853941833658454
SLC35D2	39.04549495298632	-0.5503624981354263	1.5834721630654616	-0.34756689190542717	0.7281654742176606	0.9091659994980821
ZNF2	47.04338801003294	0.1800823038555896	1.4449631374464198	0.12462761103638685	0.9008183683665941	0.9680148751066071
FAM83G	52.28657426647172	-3.057467321537135	1.6553581133102673	-1.8470126173623118	0.0647453116603115	0.25996091090846496
TSPAN4	42.09877451150107	-2.7283714359170173	1.5414969330904924	-1.769949311833532	0.07673558506229879	0.29032505806912506
CITED1	39.56844249948069	-0.051047021031860124	1.581815379619435	-0.03227116241855064	0.9742558062783183	0.9929992905012044
APOOL	43.06694902117564	-0.05094109931442041	1.4609581115019805	-0.03486828192633732	0.9721847725821602	0.9923781818496312
NAPRT	40.992392240687906	-0.18422238979691274	1.512691993516437	-0.12178446807843898	0.9030697150590713	0.9687613081242801
UBTD1	42.784548969833715	-8.298474847631518	2.5279070519879787	-3.2827452421976866	0.0010280152315780284	0.014002113969981212
DRC7	43.79527664377033	-0.6273953736149183	1.4582708462760428	-0.4302324051921393	0.6670265917811322	0.8810680136771222
TNFRSF10D	45.34044775985122	0.5562137914887194	1.4348510100887837	0.38764567720121884	0.6982782614379666	0.8946727853912901
TRADD	39.232127335824345	-1.3961208725063536	1.5587086194296373	-0.8956907372573728	0.3704179588592156	0.6954660497465648
NOXA1	45.13260576868094	1.1827055165892335	1.4287580717532522	0.8277857112211562	0.40779186821560465	0.7296474204187885
IL18R1	42.6226696852929	0.8583279795985186	1.4816105435477662	0.5793209175896005	0.5623726538968201	0.8293752340161956
TOR4A	46.231602294284194	-0.8598200963942284	1.4669897205100044	-0.5861118754774293	0.5578003364157273	0.8270961952314625
CASQ1	50.13278261489728	0.3634736942350356	1.5436031237946475	0.23547095016334663	0.8138432234350055	0.9418132500073446
TASP1	49.72694629283658	2.273174085677596	1.5382469652815498	1.4777692639631053	0.1394695478541296	0.4094172213510914
ACTR3C	46.62372782484988	3.1283291576456116	1.451646746102749	2.155020955369665	0.031160194428130436	0.1641405491676775
DLEU7	41.44911509951801	0.2528305295245082	1.5020396523732271	0.16832480362621266	0.8663277617784881	0.9598127227813052
ADAMTS2	44.24215184232056	-1.2330065278567588	1.471545616131026	-0.8378989508314176	0.40208745806977864	0.7238061328790927
HAGHL	47.89539892257128	1.0120159600171579	1.4530934062426948	0.6964562330744839	0.4861431573609052	0.7847224153452417
HSPA1L	39.807475706860636	0.23085811473060275	1.576571008743174	0.14643052133417095	0.8835815344427497	0.963382002427778
KLHL26	45.57783273186112	2.2471976673774123	1.4384446988292674	1.5622412660051368	0.11823116261308453	0.37301806293639833
ADPRH	40.0480232020131	-2.301600920889727	1.5576875944344744	-1.4775754323994175	0.13952145416702064	0.4094172213510914
GPER1	42.690542608327206	-0.8583287735466065	1.4750516590515028	-0.5818974327302778	0.5606357698640669	0.8287950199144484
PAQR9	48.91843617185773	3.6409750680564703	1.4507552304179494	2.509710109408007	0.012083030935647643	0.0875018712006452
SERF1B	50.84633874707217	-1.552298514490546	1.5770814937150084	-0.984285543059615	0.3249751357151077	0.6521432368323129
ALOX15B	32.663107850124874	-3.0669374514130507	2.3344718372239224	-1.313760741299048	0.1889267328962433	0.4903684830317386
FAM162B	47.29473079276272	1.3192256644910416	1.433596726851398	0.9202208960036139	0.3574573367589159	0.6846888404534017
NBPF8	48.620450950396084	-1.6545231392998925	1.5292972516240024	-1.0818845960410308	0.27930381035271656	0.6050514364575574
ST3GAL3	43.15465121236721	0.3229397000686403	1.4574396399700535	0.22158015413610943	0.8246407331758916	0.9458736064517158
SLC43A1	40.557146885385116	-0.22355791004637973	1.516004387429877	-0.14746521309571106	0.8827648354375601	0.9631757840874168
INSYN2B	47.28336884471033	2.246508525620395	1.4245778495043095	1.5769643802913833	0.11480372128253764	0.3671853283164503
B3GNTL1	37.05617844862021	-0.523834523834338	1.687336611993861	-0.3104505171705738	0.7562183832869995	0.9217787856324183
RMC1	42.54659733734875	0.03140745084162036	1.468295038477515	0.02139042223706412	0.9829342137667956	0.9947155009925485
AGAP4	43.014682144231244	-0.6600940416569347	1.4696082536927388	-0.44916326510707333	0.65331388508466	0.8731830096437133
C8orf76	39.93924535008677	-2.1449132305790024	1.5527461282819213	-1.3813676244372934	0.16716595519633748	0.45881835480522554
BDNF	50.026466678040926	0.589339230854892	1.5659708837496222	0.37634111653708086	0.7066633156858809	0.8993083660078462
COL21A1	44.260332875107785	2.4467030026360588	1.53491048372982	1.594036283269491	0.11092790850181818	0.3608402209925296
CRIP2	41.03015552240754	-0.43800992572858366	1.5008601183894066	-0.29183927293545386	0.770409516199335	0.9281891852377264
MORN2	50.07148175737294	0.7170091618000786	1.5714995320879381	0.45625795436759703	0.6482044949763418	0.8699187850183092
RUNX3	35.22955490849485	-3.519974867784864	1.8114514616497401	-1.9431792362678728	0.05199450594692195	0.22838851858446946
THTPA	38.95313682684985	-0.9287746562379424	1.563420678550337	-0.5940657361006236	0.5524681468526866	0.8244365752583667
PRICKLE3	36.53323090212583	-1.175690929965673	1.6832815207219631	-0.6984517536088773	0.48489472024527114	0.7842827244036652
TMEM216	40.42210164738908	-0.835354411896057	1.5168265404466172	-0.550725076085558	0.5818221519948839	0.8395908547598996
KCNJ14	41.33295150238178	-0.387185406894316	1.4935809862470362	-0.259232951182117	0.7954555084869674	0.9353781588868015
SUMO4	36.50217363351369	-3.2349149387716607	1.7148499377340116	-1.8864128385753975	0.05923934382695622	0.24720490010350168
DCPS	41.016331659285186	0.44015419848348963	1.5111825641442638	0.291264741221214	0.7708488513870667	0.9284174040858981
MAGT1	42.88867088681514	-5.846074503136224	2.053389359139771	-2.847036523840431	0.004412829915769206	0.0420619965030984
DRD1	48.88094078533314	5.980777860273646	1.7445242095866502	3.4283146243586606	0.0006073411543836949	0.009342742809670504
GZMA	31.534702291279526	-7.864055649155239	3.1224861808071727	-2.518523764009856	0.011784793080311618	0.08613970741437808
SHLD3	46.93966793584408	0.8432384991138212	1.4597352758599884	0.5776653569031793	0.5634900724382136	0.8294663176257409
CDNF	43.911708136101595	0.5368616343840991	1.4479559909599031	0.370772066095872	0.7108073087615543	0.9014761976783047
FZD7	40.64390144927925	-5.7694651150909575	2.066651595420366	-2.7916970271505406	0.005243242514088275	0.04782970150973098
CDRT4	45.88076265943289	2.5672797107804914	1.42868829748142	1.7969487923336749	0.07234374958519059	0.2787826746563147
FGF5	44.311920019949774	1.4330680860703295	1.4409024940831083	0.9945628465181025	0.3199489250552361	0.6470387896462723
IL6	48.39808448803084	3.860777280141789	1.4800428211007626	2.6085578235299884	0.009092464848439617	0.07198403177826995
DHRS4	41.061346738617196	0.5967454212659422	1.5160625013944007	0.3936153164642518	0.6938650713797038	0.8936551092121737
ADAMTS5	44.41249844696626	-1.1572741626204737	1.4784990797199742	-0.7827358017968195	0.43378227364878785	0.7486648764716594
CD69	35.17810171125038	-0.2723580944638729	2.181943616200155	-0.12482361709152838	0.9006631898834333	0.9680148751066071
FAM133A	46.8660575029699	0.2875669711065926	1.4808514541678461	0.19419028849736233	0.846026886789514	0.9533510368505571
ERP27	31.771273583589494	-5.4167042893397825	2.4740981240547373	-2.189365181871801	0.028570308219730226	0.1554007247969221
ATG9A	38.73558112299721	-0.7577034419544454	1.5613033042057687	-0.4853018884372933	0.6274622161232175	0.8619146285057429
PPIC	42.74964944597662	-1.0113386760700809	1.483284140422109	-0.6818239665006307	0.495350267750551	0.7905600879361173
IL2RB	32.67719960844227	-7.916360998841543	2.7722504402073147	-2.855572095517294	0.004295936824016841	0.04121850135093031
LRRC25	39.584182493168136	-8.187722145202413	2.5554842329243446	-3.203980693644456	0.001355415654144699	0.017335329281742168
OPRK1	43.957670842731055	2.7425295244005636	1.5737945774253397	1.7426222988309086	0.08139961230317365	0.3007454596780608
DNAJC28	42.47639644684199	1.6259465822907269	1.509614293935409	1.0770609345861795	0.28145304405199334	0.6070373677455129
ZNF581	53.15021502225749	-1.8071993472376482	5.580025333481736	-0.323869380376096	0.7460369265201141	0.917815525736777
TMEM187	38.46549064700513	-3.034685107121851	1.62906315714377	-1.8628406724528426	0.062484685809522246	0.25459896658335635
AARSD1	47.20894473213622	0.07475926919897792	1.4922846779241923	0.05009719010381455	0.9600449389008098	0.9886659202967389
G0S2	47.17623922815405	0.8757542509374194	1.4785335047979127	0.5923127532081989	0.5536411774702339	0.8252691240051837
GRAMD2A	38.99993408914942	-8.166492692220869	2.5620311157776166	-3.1875072250019145	0.001435048726884661	0.018148786452345585
ZNF69	43.70892392266876	1.836761339615283	1.4575425615643232	1.2601768127058735	0.20760558552055042	0.5169267762793865
LRIT3	37.07273212200757	-0.5993790079779788	1.6358958060202746	-0.36639192164451967	0.714072646883942	0.9024462669867985
C7	40.68588795306622	2.015249856660342	1.995948152477456	1.0096704436730624	0.312653207479514	0.6391601840292773
DENND4C	36.332094924063036	-1.59722677800859	1.6530776433885417	-0.9662140096060664	0.3339371040378909	0.6607597025303674
SPC25	43.62451820221727	-2.5980261381528087	1.5392767433106296	-1.6878226410184392	0.09144528003507973	0.3213994468593389
C8orf58	38.26914455148476	-3.3043945384572684	1.6521368477092977	-2.000073143480118	0.045492366299665826	0.20864708741143032
RAB40B	41.86999080719357	-0.22427469843949166	1.4804532042213079	-0.1514905691041117	0.8795887497472964	0.9622829140281841
RNF207	45.70822203491227	2.9199320564962195	1.4353921319003955	2.0342399763821746	0.04192740574802096	0.19791653412185242
CA4	45.500380043741984	4.126687340682189	1.7875109051762976	2.3086221900700425	0.02096455549432627	0.1279923149735778
RPL9	47.365333526062045	0.5923296079521649	1.504267661856767	0.3937660982627474	0.6937537360975333	0.8936551092121737
EDA	39.06464448904118	-0.022160296482468932	1.5585546436153008	-0.014218491840019679	0.988655667123042	0.996880139512296
CCNDBP1	46.22132192112678	2.35957689499395	1.4365281015166638	1.6425553335871022	0.10047496870785456	0.3408030209994793
NUDT22	48.23609213186268	1.0824883663369083	1.5419127603897416	0.7020425501007548	0.4826526282003545	0.7824806955113754
ENKD1	43.66801899377676	0.4010798322393463	1.461339239929535	0.2744604546844894	0.7837307897453812	0.9327438359455683
SIGLEC14	32.80499304882593	-4.4468122590156165	2.051219829555473	-2.1678867349772553	0.030167305372257355	0.16078784988704317
PRRG4	34.23879045031302	-1.1631458502037766	1.8157080036217539	-0.6406018191711853	0.5217814173441382	0.8072067231895357
EGF	45.77281936317669	-0.6430370660409798	1.4998495407129229	-0.4287343820736347	0.6681165364105874	0.8815673708987151
HAUS4	41.53613755860719	-1.2089777258683168	1.5022051415992521	-0.8048020156429736	0.4209339383360282	0.7391456628433779
DPP4	35.79286159937634	-1.2396636827069947	1.6778623870985996	-0.7388351346564549	0.46000711421921314	0.7655716121815919
CLCN6	45.87269718212059	0.5307317020916387	1.4795770937202297	0.35870500046548687	0.7198157871886566	0.9053975038515539
KLRC4	40.10726398726003	-1.8795406872078795	1.5382186871122516	-1.2218943268309936	0.22174759111380415	0.5376811071740127
GPRIN2	38.933709401485146	-8.163854282958225	2.5626348485809554	-3.1857267091637786	0.0014439092376123458	0.018245315706564163
SLC35E2A	39.301215781351154	0.026525955866049302	1.542977221333087	0.017191411188255686	0.9862839140570364	0.9958672938022397
CFAP65	35.93036875244234	-0.17487197602506635	1.75412901248604	-0.09969162745745193	0.9205891477495391	0.9744905370300144
SRRM5	40.254618800605904	0.32119404088610665	1.5164719837701448	0.21180347828621066	0.8322603548068916	0.9492201145468118
DEPDC5	42.94953903146194	1.6936420319693726	1.4711500957830097	1.1512367343237966	0.2496348565575085	0.5714069575546175
C5orf34	45.510114632394526	-1.044291901763786	1.5045398910090744	-0.6940938608569518	0.4876233483451651	0.7854223633643718
ARHGAP36	41.45349314515306	-0.7304705963946572	1.493559483626947	-0.48908035093506197	0.6247848118232306	0.8606138583327037
ZNF563	42.59926605708571	1.3127400368183608	1.4698024520979305	0.8931404590763978	0.3717819586497131	0.696126313619835
C1orf194	45.84069228621101	-8.395370302442057	2.550164899342979	-3.292089191802863	0.0009944606754073368	0.013683042256067616
GNA14	47.77552701778762	2.481693369182352	1.608367026479986	1.5429894596967064	0.12283333333792361	0.3805177066584385
MAPKAP1	46.23200413707676	0.018862960779956615	1.5092283375533833	0.01249841413032003	0.9900279679540188	0.997092731056444
SUV39H1	44.765501231607495	0.1920449849004087	1.4788919839916392	0.12985734386230496	0.8966792931135927	0.9671390118670681
MCTP2	36.89280575227704	-1.1909792975820117	1.6122875606502822	-0.7386891312996643	0.46009578704802256	0.7656241204404944
ACYP1	44.204924350991014	0.2715398883110196	1.4717370683308746	0.18450298912357915	0.8536188824311863	0.9559708035969122
CYP4F12	33.86730786760453	-1.7390431196357796	1.7942383198390577	-0.9692375312727525	0.3324266892507465	0.6595972192127938
SAA1	49.22795904090966	-8.497439849739235	2.606042668964082	-3.2606679663909803	0.0011115011330158255	0.014857688062515334
TMEM126A	44.042097439152734	1.0678712269049535	1.4555269967696396	0.7336663828805376	0.46315209182981343	0.7682825053455345
IRF7	34.16271810236888	-5.521074342453231	2.2010625596165774	-2.5083677509897746	0.012129036126182682	0.08766414242951101
TDRD6	47.34999537516717	3.197269712495321	1.559366170050237	2.050364932819029	0.04032883251184941	0.1934430119838871
DLX1	47.359843035447035	5.1236255085124585	1.637125491865624	3.1296473813218273	0.0017501625282098933	0.02116144440130107
CLP1	38.27420232922221	-1.2536104654587592	1.5633542308757393	-0.8018723080798701	0.4226268261442794	0.7405651789192799
MTG1	38.224263419750265	-2.7872629424162807	1.6141085571476155	-1.7268125678868924	0.0842013306335551	0.3059246389277821
SLFN12L	32.85260399082543	-1.428809621849592	1.9227347146110676	-0.7431132391753861	0.4574131248887886	0.7644912621471308
CEACAM19	44.65918529475115	0.4500296089886206	1.481776119008958	0.30370958420467026	0.7613491555752703	0.9250734629475483
ZNF804B	45.1993662467353	2.189147716434256	1.4551035817548723	1.5044617743254523	0.13246250871721862	0.39717370450723744
EFCAB5	44.25827280283038	3.2264864525741954	1.490751168427289	2.1643360212677685	0.030438570111828232	0.16154183995063126
ALDH1A2	42.03636120899677	1.4588549064634766	1.4810024750138218	0.9850455560176302	0.32460169434889163	0.6519233920833261
CD6	30.85822970872186	-7.833879499414576	2.8887059868813423	-2.7118992154241566	0.006689892986321887	0.057430277167384886
BRD1	37.26442228258305	-0.3868537095202111	1.6029938586911292	-0.24133199726422128	0.8092978134020776	0.9394707840914673
FAM155B	40.968308880378316	-1.7911542255889707	1.5280099050165656	-1.17221375313634	0.24111124807295814	0.5612585012332898
TRAPPC3	46.31067234768839	1.205243282986779	1.512457332145814	0.7968775431679967	0.4255221543734369	0.7432646380951741
NOP56	42.754841171311604	0.13428934165167905	1.4761790075454886	0.09097090594383142	0.9275157088687654	0.9767474618233899
GEMIN7	42.534689604791474	-0.25428401273363743	1.483512158847028	-0.17140676011126504	0.8639039396436018	0.959527475414992
BCAM	47.5897291906197	-0.09394272386748068	1.57464273851808	-0.05965970665567708	0.9524266639719493	0.9860011304600227
DNAJC22	37.16208254856919	-4.626280289098788	1.8487181657972036	-2.502425937435328	0.012334542986008567	0.08863216091493582
DERL2	36.058162192825996	-0.04568955381156323	1.7113899655873464	-0.026697336510257404	0.9787011375334354	0.9934173592981341
KCNIP2	43.2148396249116	2.5209658019785617	1.4913420462388673	1.6904008093491252	0.09095130033324446	0.3204348359979787
KIAA1191	40.03460118168331	0.2220695120151159	1.5128240888612305	0.14679136434314544	0.8832967011010314	0.9633606589622992
EBI3	31.79288503471432	-1.4980586933164124	2.283168603291488	-0.6561314355658026	0.5117395597437773	0.8017174951144488
TLE2	41.84986277375628	2.3082036116790126	1.5497074241860682	1.4894447659314267	0.13637028783431024	0.4047258792126723
COL15A1	40.09603598680516	0.04558841726125189	1.508037210593842	0.03023029998265087	0.975883383677533	0.9930143035877841
DUS3L	43.421867936381965	0.04700504188482851	1.4854647610802358	0.03164332343410574	0.9747564935698733	0.9929992905012044
TMEM229A	37.62619115260919	-0.8644933560367027	1.573838832862202	-0.5492896337196896	0.5828067002304187	0.840091916327871
CDCA4	43.407096445962146	-1.6631762739608829	1.5256031533221615	-1.0901762167567244	0.2756355277672937	0.6009307427555729
ZNF575	44.40235202140636	2.5726849210606413	1.4501790881746304	1.7740463519570755	0.07605548355882895	0.2886068655986206
PAH	44.154418781043994	4.163578113615765	1.8019756090053887	2.3105629692256917	0.02085700664210096	0.12749285014464018
CSF2RB	35.859354182235656	-0.38429044808923946	1.6747027857864196	-0.22946785026620795	0.8185053057697043	0.943645044416867
CARD16	37.83649505884945	-1.785163379699488	1.5795617994515452	-1.1301636823069106	0.2584072598641408	0.5812794250047127
ABCB6	47.18554110392904	0.5102294353275797	1.581035280282624	0.32271856402620674	0.746908391726814	0.9184921136263204
HGH1	40.07387875117545	-5.747877039857452	2.0783861204166163	-2.7655482219566014	0.005682720242104841	0.050687408642063586
SLC27A3	42.37843475846318	-0.6298052839302162	1.4960070725271806	-0.420990846564847	0.6737617658798567	0.8845392562041409
GOLGA8N	42.478312577407074	0.6214659010280852	1.4732277133348715	0.42183967583755544	0.6731420436970601	0.8840380706441284
GUSB	32.3460761701209	-7.901184672715757	2.7283581677917503	-2.895948474063702	0.003780144618650539	0.03744863268876467
VIP	46.666816779502	5.9075370051985505	1.7740112154688341	3.3300449025838383	0.0008683197998659807	0.01224334472982152
B3GNT3	51.858302819471454	-8.576584564264708	5.949166087027535	-1.4416448353940554	0.14940259324131328	0.42702876237082427
AC010642.1	43.09621411270541	1.6859480654160275	1.4597521327071432	1.154955028076855	0.248108843215183	0.5697569788560685
MOSPD3	39.376742344790415	-0.4914791394186521	1.5238117334018462	-0.32253271755654844	0.7470491558909051	0.9185891978931611
PRR16	46.32627839377832	-0.861521619999624	1.5677807485584752	-0.5495166468855839	0.5826509435956024	0.8399639798970608
CRHBP	42.21655547392235	2.392150888006441	1.5096012772971992	1.5846243137057785	0.1130517173814459	0.3648866253437049
MAP4K1	38.568232223811556	0.7026067436978947	1.5736851882244929	0.4464722353335544	0.6552561639823872	0.8746951667964673
GOLGA8R	37.3398148984248	-1.5242342345480835	1.5847614868492241	-0.9618067117333352	0.33614670596715523	0.6628370555562536
POLD4	34.06884568845988	0.007716622315896289	2.0122790886032207	0.003834767433404386	0.9969403057696444	0.998764562675633
HERC6	41.653516678235896	2.2711247905712235	1.5368750946167749	1.4777549577882492	0.1394733784082488	0.4094172213510914
H3C1	41.148503145303884	-0.3749295947087358	1.4992053265931193	-0.25008555403198	0.8025211873089206	0.9369472692811566
ACOT2	35.53534859392914	-0.22138707588170703	1.6969967479334154	-0.13045816154409834	0.8962039534438334	0.9671390118670681
RBKS	44.2886503393401	2.1718044994545886	1.4615440728994444	1.4859657944807052	0.13728816881153505	0.40622617821772106
PCDHGA8	43.89406289370445	-4.268205326209011	1.7170384534969543	-2.4857948390825495	0.01292624615985659	0.09177449495244573
SLCO5A1	41.27862455315999	-0.3173472519729064	1.4973780061087554	-0.21193529668410083	0.8321575132491242	0.9492201145468118
FBXL15	40.90549373508146	1.0797974279714264	1.4956182642165783	0.7219739513792555	0.4703104927645201	0.7718182134158772
RANGRF	43.09047660286554	-0.5279911801188932	1.5024691163950583	-0.35141566262987567	0.7252765336941309	0.9073589232778907
EBP	42.125711635558396	0.2767547161827708	1.4887423898719545	0.18589832469711182	0.8525244960013156	0.9558006017112151
KDM6A	39.795835869498404	0.5165539386164599	1.513152677049181	0.3413759539611023	0.7328205749971106	0.9109681901001392
FAM174B	34.42322881327612	-1.6312903604369084	1.69898629705903	-0.9601551014629699	0.3369771599343214	0.663681987624124
GRAP	34.46824389260813	-1.279549164526445	1.7003387155781797	-0.7525260424899222	0.4517347747056354	0.7611723270354623
GMFG	41.96780855386006	1.5199262890865588	1.4757521872996022	1.0299332788845723	0.30304132738117895	0.6289870576530882
SCML2	35.9797618774094	-1.2468831227971582	1.6240518948133533	-0.7677606403953355	0.4426294021128915	0.7540472546456719
THAP10	45.19868651463289	0.7606995703160212	1.5308212871242273	0.49692251911721025	0.6192436906939542	0.8574325406677247
SLC25A26	40.62650322610696	1.3624502291716734	1.507489108727686	0.903787776166141	0.36610794469691266	0.6921582771241885
IFTAP	42.60610601779072	0.7167166356750794	1.4817084635034699	0.4837096185442697	0.6285919659972166	0.8624770318643645
STARD5	42.010361718122105	1.4646614709807404	1.474980539799139	0.9930039288384077	0.3207080398416261	0.6478715450126329
FTCDNL1	37.94635448567074	1.2469147272637764	1.6823565667796665	0.7411714923493274	0.4585894660670753	0.7648304675372322
MFAP2	35.83979280927343	-8.045754960385079	2.604547576787065	-3.0891180610761637	0.0020075164588244858	0.023508033552507378
RAMP3	35.149094520800844	-8.018292386733068	2.618808358329232	-3.061809529219863	0.002200033972888202	0.02517122080576585
COLCA1	38.601885355091184	1.940525338787887	2.030057676966573	0.9558966529894509	0.3391244501456485	0.6657932790546092
GPR146	35.85210238462327	-0.9518622791587661	1.6314288484907196	-0.5834531368250356	0.5595882958402807	0.8281527812156728
TMEM161A	38.59860976032129	-0.2485016735480702	1.5367400105694193	-0.1617070368695555	0.8715365628590547	0.9609101509732267
APOBR	39.494688124894196	-1.7307097783424124	1.549510428430157	-1.1169397421196012	0.2640200905534429	0.5874140658218537
H2BU1	37.5477908371926	-2.758799787007301	1.6231676125116943	-1.699639498559441	0.08919875595427403	0.31672485387825855
SLC9A2	43.268208952721146	0.21746611421400525	1.5063804529999905	0.1443633404701426	0.8852135635911487	0.963382002427778
UQCC3	44.81735627164452	-0.2980502937782456	1.5471997767924237	-0.1926385320428034	0.8472420658849316	0.9537406637773016
TMEM266	43.15039712021488	1.180467644394039	1.4849833983063014	0.7949365937292107	0.426650386382603	0.7434362970972656
CRABP2	46.023616361401594	-0.5893928072813891	1.5903629196573668	-0.3706027096056603	0.7109334635937294	0.9015311623872256
CCDC107	39.752469025536435	-1.9940336264477636	1.5562151448582753	-1.2813354458321766	0.20007586780347852	0.5072730584473112
EXOSC1	41.33115932529943	0.7952996918963786	1.4874814349016159	0.5346619280320503	0.5928836524475638	0.845003489106978
TTC13	38.73365499831733	0.29795730894056965	1.5364663355908805	0.19392374700223022	0.8462355892319235	0.9534506676765778
PLBD1	32.14740210712808	-7.891882667964405	2.7107913719746595	-2.9112836751489333	0.00359947058398967	0.03624068372635082
PSENEN	39.887514263532466	-1.0505014686090652	1.5277968795406183	-0.6875923643232814	0.49170951797303997	0.7880430778701881
ASB2	33.763721741013185	0.026927009810503614	1.9414621098999245	0.013869449047291274	0.9889341355140591	0.996937200471809
CCDC22	37.91037338691867	0.04439810006583691	1.5589172022988411	0.02848008861558889	0.9772792485702488	0.9931795250166426
LINC01550	41.94729955360038	-5.812487798920721	2.0853871337706993	-2.787246408493397	0.005315804153640585	0.04835875055187786
CFAP52	39.11170964653579	-0.8507393117730466	1.5330518158290423	-0.554931870527145	0.578941261582721	0.8375598605051406
CCBE1	42.89015430450268	1.0989091544161653	1.4836395367281794	0.7406847331930456	0.45888461818100634	0.7649532571864323
MC1R	37.38250201028436	-1.1163407945699888	1.5723482548919845	-0.7099831675945594	0.47771457436319686	0.7784468532246485
LSM11	42.08410609859379	2.4127428463145066	1.4913463805835794	1.617828612941264	0.10569953821305914	0.3502491512045325
UBBP4	35.51578722096692	-4.560031187127285	1.8783885023293199	-2.4276294182340656	0.015197863448135784	0.10345407734278413
HYLS1	37.20092740518378	0.5083603747542935	1.6010640408237826	0.31751407925739866	0.7508535580508744	0.9196448115260709
ZNF728	31.953517926677677	-3.805384616464075	1.9318664900614195	-1.9697968964424095	0.04886165242446015	0.21927290419652493
FNDC10	44.5555991681598	1.3768268939047494	1.5373092912770943	0.8956082563977567	0.37046202452380605	0.6954660497465648
ZNHIT2	34.333332602209616	-1.7596094340567816	1.6863700715636942	-1.0434301839958389	0.29674910003971844	0.6221584125479499
ZNF165	42.986756528676686	0.2854440169085385	1.511167084552822	0.18888977918216493	0.8501792044075109	0.9550853660521262
BOLA1	38.91536355101542	-0.922759018177082	1.5381268108226895	-0.599923889034566	0.5485569607507786	0.8214643900485435
SNIP1	40.759921104703146	-4.1596218546914265	1.7206982301446725	-2.4174034597232628	0.015631679946503465	0.10509658942930235
BRICD5	42.00310992050972	1.1097206601050404	1.4855202840284456	0.7470249124405701	0.4550485231084037	0.7628563466579779
VSIG10L	41.07502666002723	-0.8598580854045069	1.5220358490710109	-0.5649394433970327	0.5721149540258852	0.8326766128133843
ZDHHC11	41.89830827142589	-0.5394768250216593	1.5171702194736794	-0.3555809480684434	0.7221544135800699	0.9062441682500465
CIDEB	33.77029380652316	-2.200832390009837	1.7223219308509021	-1.2778286977525333	0.20130983330651042	0.509445525022947
TLR8	29.318384265573467	-7.75979326412856	3.004042987156138	-2.5831165856499902	0.009791222988660555	0.07621664411288416
ARL4D	41.34265522094934	0.04117609535052366	1.5035765100683345	0.027385434046620142	0.9781523158395873	0.9934024450407379
TSPAN19	40.003811808266214	0.052697038388965944	1.5103696041610286	0.034890160821422114	0.9721673263649789	0.9923781818496312
TNFRSF10A	41.55049721211962	-0.8052397103038682	1.5215557854206134	-0.5292212865407827	0.5966519518067093	0.8465631516396821
C16orf91	42.6602890253002	0.19627353320241017	1.5184393314112603	0.1292600429547558	0.8971518872343077	0.9671390118670681
PDLIM2	40.966248808100914	-0.7791712680138437	1.5257586056442214	-0.5106779441593607	0.6095765872641217	0.8528077433324792
ZC2HC1C	40.33533708938015	0.8606963306053429	1.501088502807174	0.5733814688446159	0.5663864347046916	0.8304109661156307
FAM72A	32.67294551628995	-1.0798356129938709	1.8026833796782904	-0.5990156813819296	0.5491624275069811	0.8215647970893567
HPGDS	34.695101472235756	-2.877217431361031	1.7050705159438633	-1.68744776503763	0.09151728590355934	0.32144468324881
KHK	37.960446243988144	0.9692780790905212	1.5797926677107363	0.6135476502084881	0.5395142858473156	0.8161938942154636
XRCC3	40.21998717194385	2.13157161789445	1.547998758069734	1.3769853540143648	0.16851677602172288	0.4604926979924241
PTPN3	45.30773226175426	1.1807605185411696	1.6133744247387634	0.7318577141399509	0.4642554181524501	0.7691621294033709
ASIC2	42.2618384484494	3.3559127345474704	1.5293268527572057	2.194372464262387	0.028208643800625363	0.1541980711469293
SNX22	34.43239674145358	-7.988452919014402	2.627430996836971	-3.040404459196565	0.0023626063683175407	0.026597220176665645
LRRC43	30.418328418474175	-5.353217681498193	2.350318099724556	-2.2776566636344078	0.022747041620875135	0.13477712858301613
NOX4	33.39881122381467	-3.4383048484524754	1.800801823597998	-1.9093188397503675	0.05622097340083171	0.23924503572060687
MYO15A	37.094611468327436	0.8051386819540503	1.6190497481815307	0.49729088488995377	0.6189839386500428	0.8573120820523474
GIMAP7	31.60584081496894	-3.3564563719338345	1.8901798621491315	-1.7757338542997432	0.07577679461187965	0.2876962616076984
P2RY6	35.93255277820247	-0.9542215837680599	1.6046975668541767	-0.5946426314079235	0.5520823769836732	0.8241028751358497
SRPK3	32.611644658765606	-0.3499690058795316	1.888001405281836	-0.1853648015835503	0.8529429142350529	0.9558621195726158
SCN7A	42.27333434409932	2.3373981299664317	1.4828197546079651	1.576319793894575	0.11495212218374386	0.3674313907615474
SYT10	43.761994485198294	6.327678673413284	1.7636884130122472	3.5877531579436326	0.0003335398294890683	0.005914560699531689
ZNF653	38.064434213372046	0.7396035854295874	1.5540129605081323	0.4759314138459638	0.6341232412541118	0.8655399885834275
ZNF726	38.65525468290073	-0.6725497677812763	1.5399842667097703	-0.4367250901973188	0.6623107309704935	0.8774908579013493
IGFBPL1	34.80155135668963	-2.881509010710185	1.6978578796445436	-1.6971438217864534	0.08966947303885033	0.3176740809881033
STX11	29.316056298101017	-5.2995420050013795	2.4703867809751094	-2.1452276403897965	0.031934650673675236	0.16703587082394017
NPIPB2	37.4015175987417	-0.8512850113210215	1.5638607461032947	-0.5443483465149864	0.5862017835251552	0.8414730837356207
GLUD2	41.593184323979195	-0.5248862419212714	1.5300415660836306	-0.34305358335120006	0.7315581495994463	0.9100914674258885
TEX30	43.07445871986826	0.641232464902968	1.5309612577334573	0.41884303842691206	0.6753308486426877	0.8850646229995525
AVPI1	35.2533503853798	-2.9005609204732914	1.6825902355283688	-1.723866488243618	0.08473194830708683	0.3072515255840191
ADPRHL1	36.148728141880106	1.5243177156080674	1.9138920223315568	0.7964491715426563	0.4257710076555732	0.7432646380951741
TBX3	41.12604714439414	2.2827282175800088	1.494921500976399	1.526988685418638	0.12676382491590485	0.3880490734975828
CKMT2	41.961638331142645	4.364772588782551	1.8187988393060825	2.399810520248529	0.016403560399154336	0.1082401898452191
ZNF257	35.44572027805768	0.3815947754786897	1.6619189535059706	0.2296109414202663	0.8183941039942979	0.943645044416867
GOLGA8O	38.49899983657244	-1.1654323185942754	1.553798347252014	-0.7500537767049454	0.45322231704922145	0.7618646641800261
MOV10L1	36.21906297998439	-0.051304192557263456	1.5972441697444386	-0.03212044440611243	0.9743759995428665	0.9929992905012044
MTRNR2L1	34.99064565459762	-8.010621751506903	2.612944436505998	-3.065745156915247	0.0021712829334732424	0.02497311485403435
CHAF1B	44.61224409073926	1.0847117116559497	1.625261702366309	0.6674074151114603	0.5045119307471497	0.7972590577312011
NSMCE1-DT	31.236820147330416	-3.7714422832609142	1.9432129321973413	-1.940828110379161	0.05227913015614151	0.22907274477702783
RINL	32.87845953998778	-3.0757435231722416	1.783692210509743	-1.7243689830843947	0.08464125323191406	0.3070725153872664
RBM18	44.379782948869284	-0.277489601289946	1.6020289510595067	-0.17321135245803604	0.8624853005463293	0.9593188514099472
CASTOR2	37.07505009536522	-1.0087569433502421	1.572243366907547	-0.6416035612440655	0.5211306201074932	0.806582753337918
MGME1	41.51957389110501	-1.4857221687625477	1.5608140622840487	-0.9518892766691159	0.34115313846452777	0.6680897662669544
MTRNR2L7	29.983083063171375	-7.792173937282211	2.7957573393539232	-2.787142441726691	0.0053175099866600555	0.04835875055187786
PRAM1	32.00372473134467	-0.39402346868404853	1.8998438394257051	-0.2073978189718772	0.8356991857807914	0.9498096597281004
FBXL13	39.741374972679075	0.300842546213412	1.5213110563021683	0.19775215920974518	0.8432389783077331	0.9524088075205767
ANKAR	34.7591321400251	-1.778090736633496	1.6467787312922977	-1.0797387061455137	0.2802585525772412	0.6054742023044808
AC016705.2	33.640440293862106	-1.0277267472984997	1.689976543837943	-0.6081307761612645	0.5431007417952656	0.8177541187304325
PTRHD1	40.22915510012132	1.4008779127255855	1.5049556787667342	0.9308433015605899	0.35193462697686506	0.6787713741983438
THAP3	37.35171263686727	-1.4123421684340411	1.5760323281892472	-0.896137815939807	0.37017916228091985	0.695343490266018
DBX2	37.05137857196299	-1.0989670636558717	1.5740851578054755	-0.6981623949672495	0.48507564100679923	0.7842827244036652
CBFA2T2	39.87395829560515	0.5708536155328648	1.5165661119562486	0.3764119552932048	0.7066106594194203	0.8993083660078462
TOR2A	43.00742035250406	-1.5443074060401618	1.5950371648541466	-0.9681952496582589	0.3329468668920963	0.659616451020983
GAL3ST3	37.50152936528311	0.8925574082592828	1.5683377797573446	0.5691104427755228	0.5692811919658154	0.8319026552191585
CCDC68	42.7587865040691	4.139898438648025	1.5127123783785468	2.7367386542347982	0.006205156775967884	0.05408130773658813
HS3ST4	43.884864095442005	4.689501400129266	1.8544445525070172	2.5287903020823914	0.01144563884671383	0.08453802852147736
DOC2B	40.69723990700381	0.7871488929312856	1.5130894119341007	0.520226291138417	0.6029058628396866	0.8496312455673237
CLEC14A	39.310919499918704	0.4387080531058564	1.5218686368260779	0.2882693305388045	0.7731405818255341	0.9294053493936719
NXT1	37.69213795096363	-2.555237535294955	1.6149481351572335	-1.5822412371442343	0.11359450978431229	0.3649760898151093
ZNF676	32.999680914861464	-0.06729599169206449	1.8160257706147382	-0.03705673828036278	0.9704397661684742	0.9923781818496312
SERTM1	43.4568705377516	7.101977258247173	1.809536610215108	3.9247491419380167	8.682016389030604e-05	0.002038147923238464
PCDHGA1	40.942711232296205	-0.49411674632704716	1.540535451900817	-0.3207435088347837	0.7484047725599056	0.9189102355848002
BCL2A1	32.81469676739348	-2.15472074319639	1.7377195502207532	-1.239970363988057	0.21498635595752147	0.5275697495899604
CCDC175	36.94587631480656	1.4505211143312944	1.6628454000703914	0.8723126721641657	0.3830378263497537	0.7063715685725167
F2RL1	36.8951237256347	-1.741421956221156	1.5935016457689406	-1.0928272090869644	0.2744696727446012	0.5996206023206078
KCNJ11	41.16381042611378	2.042542245379859	1.50250373385682	1.3594257367579374	0.1740117202284125	0.4681901435079141
CTSK	43.80703044050048	-1.2119670653995402	1.625995576335482	-0.7453692267299762	0.4560485419216479	0.7637643787845924
PINX1	40.09575809749532	-0.8929209953934365	1.5518247737203987	-0.5754006576739439	0.5650203594541581	0.8295003498803388
NEUROD1	38.43372277620561	1.3263370152337115	1.541356312708852	0.860499940408162	0.3895135163524446	0.712028254393328
GRHL2	48.15413833236636	-8.469635322170591	5.949250514212554	-1.4236474496975586	0.15454855290089647	0.4364484029090311
NPY	43.17541811370713	9.547928320808774	2.152830151000217	4.435058806832835	9.204715882495286e-06	0.00031300246685098387
TNF	37.34773643402478	0.7907292379451739	1.564070673446254	0.505558509196321	0.613166614701923	0.8548321507149428
MPZL2	38.65703686586829	-8.150966674714148	2.58151750384222	-3.15743227097341	0.0015916520636497843	0.019701974727920922
VASH2	39.067096409996346	-0.015272899369176335	1.5336900949904193	-0.00995826954810694	0.9920545817961923	0.9976138540922208
SLC47A2	33.64947427444205	-7.954938986368615	2.635667421829029	-3.018187697159554	0.0025429135142833767	0.027908194108014015
C3orf80	43.17295619863716	5.926158326139371	1.6884178784732249	3.5098884000791206	0.00044829480459004364	0.007385433255219566
RPL39L	31.404704836906145	-7.857456985066374	2.7006150567754887	-2.909506471628767	0.003619998921324886	0.03629812197290179
SLC6A6	42.8634750815256	-0.45132111009316245	1.5859571664587986	-0.2845733287367993	0.7759710473012013	0.9307393464279482
SPIN3	42.97320056074937	1.551595353667779	1.574195335322293	0.9856434705735632	0.32430809836944396	0.6517511042368197
PRPH	38.13901314951386	-8.131854661041238	2.5831984381184827	-3.147979087105757	0.0016440345478545449	0.020157057245147308
CKLF	32.963699816109404	-2.34910762389659	1.7289032867458218	-1.3587270276512284	0.1742331042521541	0.4686160957804543
WDR90	41.86505698293883	-1.050104289430831	1.5738980730681051	-0.6671996791912911	0.5046445960309339	0.7972590577312011
ITGB1BP2	39.0474010894366	-4.095939722071425	1.7442709310614462	-2.348224492613032	0.018863148375749334	0.119296810182973
PLA2G5	33.14622204850741	-0.46190302726346677	1.731925139582831	-0.26669918734173775	0.7897007796696982	0.9339512068641705
AK8	33.5840632664777	0.24588195806558505	1.7726076181001982	0.1387120057224567	0.8896777306261582	0.9647548836833312
AC010536.1	39.092416168768615	-3.0549428191658	1.6395289753260838	-1.8633051718760911	0.062419342919905405	0.2544722731933592
DAW1	37.693085578261076	0.7670962783227274	1.5518685139131525	0.4943049436504365	0.6210908342860135	0.8587873087830717
FAM72B	36.90908153635457	-4.013681607057779	1.7577101466243978	-2.2834718311013176	0.022402590296470636	0.13305455307975764
PRADC1	35.23719855478499	-0.7420427705692779	1.6114690890167667	-0.4604759567693807	0.64517462538243	0.8688866171091997
TMEM60	39.30366770230632	0.03357979342260262	1.5369224323858914	0.021848723601798133	0.982568627635426	0.9945403303329217
CENPH	37.34692275432486	-1.7607377341866204	1.5901700820084006	-1.1072637789555135	0.26817989969544587	0.5927641394428567
MMP9	32.54720215406889	-7.90766957494245	2.659613425065041	-2.9732402086777205	0.0029467374048526757	0.031277512740079116
C1orf94	42.347099600541206	-5.824954669177736	2.1340412566178357	-2.729541732669918	0.006342242109614664	0.05508986871379853
PEBP4	34.52118050754013	1.2493659660853385	1.9525770350223843	0.6398548910880824	0.5222669426290323	0.8076085924586464
CAPS	28.66571715401555	-2.5847119401749925	2.209843784755329	-1.1696355905361737	0.24214764834408198	0.562164222133797
SNRPD3	40.957616670313534	1.1369047876312686	1.527356232082983	0.7443612457591355	0.4566579579016621	0.7641224725543059
WFIKKN1	32.82632661064091	-7.919449324564552	2.6496986736883845	-2.988811295112537	0.0028006504404079293	0.030114085053879764
TTC23L	41.817013328061776	2.888155025177436	1.541736057030997	1.8733135363904696	0.06102510173265622	0.25064483464545917
TMEM45A	40.68425059955156	-4.753857654489318	1.8609861471450762	-2.5544830958479583	0.010634559334943536	0.08065477750295817
TMEM74B	38.686713794305426	1.0333227829462266	1.5298531763492227	0.6754391852243655	0.4993967768399965	0.7937380931910634
C4orf47	38.29634957073713	0.8954994751172521	1.5357343123393323	0.583108333207173	0.5598203742917851	0.8283482209914195
ATP6V1C2	34.2372661684257	1.0886232830892908	1.8375298217000142	0.5924384302411686	0.5535570385191348	0.8252264839881966
PARD6A	31.970339495260088	-1.6415331432296405	1.7508220585139143	-0.9375785136171763	0.3484610576420544	0.6759713628416898
GCNT4	41.52160309329743	4.002355745698203	1.5254867990792993	2.6236580664701963	0.00869910694628205	0.06983723890964412
ZNF442	36.13176263158538	0.4628280222416774	1.588797972736788	0.29130703222413595	0.770816509626889	0.9284174040858981
ZNF253	38.461638397645366	0.20098805618317614	1.5414686135831914	0.1303873814958666	0.8962599494715078	0.9671390118670681
LRRC45	40.874158577159484	-0.42315728177961404	1.5676148245442336	-0.26993702480623216	0.7872087024270439	0.9339512068641705
LIMS2	39.320087428096166	-0.34754778804654934	1.5508460460354756	-0.22410205638077835	0.822677892414116	0.9452514090524795
ERMAP	36.02052286458909	0.2858154412531997	1.5847725508145678	0.1803510801006059	0.8568769569273293	0.9570230424607377
P2RY11	41.6058957421216	1.403145881575646	1.5766968510374495	0.8899274966220622	0.37350481836746985	0.697622121787406
ARMC12	37.9044710593963	2.960342374069941	1.975478630713026	1.4985443669423242	0.13399187453766676	0.3999034455974549
C9orf116	37.19407745036397	0.9752883647757634	1.5591568917437741	0.625522915583558	0.5316279132210426	0.8117699256420826
B3GALT4	35.70787922433497	-0.9405655035888102	1.597482243376967	-0.5887799426180286	0.5560089024488557	0.8263945079405878
TMEM50A	35.91818313057522	-1.9715839924901013	1.6205216860801592	-1.2166353646640289	0.22374298112722513	0.5399839945887649
AC040977.1	31.638948161743674	-4.390942996969386	1.9664084469218288	-2.2329760654979225	0.025550522769814756	0.1445137348568925
OVCH1	35.24471824759242	0.4603510896846618	1.6191488303593369	0.2843167231158709	0.7761676715450656	0.9308249212460394
FAM72D	37.482101939918415	-0.46372537374238804	1.5632222251678682	-0.29664712174405683	0.7667359313299495	0.9264403508918816
C1orf56	38.978848434299884	-3.663502275917539	1.7094413064200447	-2.14309918811412	0.03210513465077455	0.16763257235084675
SYTL1	30.31241432441038	-0.5496384061581079	2.02124561684557	-0.2719305370793549	0.7856754304769384	0.9338615339055595
BATF	43.46592539430171	-8.317714220273404	2.6394505120993617	-3.151305236504576	0.0016254252663326326	0.020033325794338704
CLDN15	41.591124251701785	0.14514075534134477	1.5895770850664848	0.09130778035547372	0.9272480359861112	0.9767352473110262
RAB40A	33.89848908969938	-0.34509087042174974	1.6564075627122095	-0.20833693240128434	0.8349658963665149	0.9498096597281004
ZAP70	27.4071901873141	-7.662678058586004	3.0358683613033195	-2.524048195323055	0.011601202245965806	0.08530126935925378
TYSND1	33.990981163433375	0.3528537060219991	1.6863730561061006	0.20923822563718594	0.8342622730514606	0.949738859788979
OMD	40.28920956506818	4.233515026815914	1.6888225105757178	2.5067850530798013	0.012183477570128012	0.08792932330845181
RPS10	32.001530711469734	0.07245232347137483	1.8521329219487235	0.03911831738034441	0.9687960569884753	0.9923781818496312
GINS2	35.868244221103275	-8.044280386552883	2.602736517073789	-3.090701011717055	0.001996845937245586	0.023433597942379963
ARX	41.41774907151105	5.939284109728256	1.7858810611749505	3.325688501238003	0.0008820043824086414	0.012373790427361218
GNB1L	38.513225542487355	-1.1642518832205428	1.5746457963331753	-0.7393738235809584	0.45968003277781755	0.7655716121815919
FDXACB1	36.9977313548436	0.9335238282197981	1.5610557229780972	0.5980080111675143	0.5498345876579329	0.8219360095929552
GRM2	41.95219251365533	4.32351950284178	1.7384511207050228	2.4869951483527424	0.012882715589687331	0.09157690501656257
RAB29	36.68508771458948	-0.07419088680672245	1.5691485415537705	-0.047280983821492546	0.9622892838429162	0.9897834076273061
AZU1	41.69933544315304	9.497741679549872	2.172463110673526	4.371877079471006	1.2318287534315649e-05	0.0004049773291148906
HMGA2	37.623719243424425	-1.648460280026445	1.595684606018355	-1.0330740008451789	0.3015692692786066	0.6273721603640059
RPRM	32.405852745757926	-0.5004098526155716	1.7256465215630497	-0.2899839836041927	0.7718284906402325	0.9287078534186929
PRR29	32.01302660711965	-1.1494028638744656	1.7311726537421905	-0.6639446743742503	0.5067257218277306	0.7985094619681947
ADAMTS20	43.669791182629524	-1.472569356802062	1.7128662974032967	-0.8597106260041869	0.38994857585842846	0.712484426073558
ZFPM1	38.3766660167188	0.6124308341237178	1.5443649132879584	0.39655837092274415	0.6916931558532577	0.892781826992182
ICAM3	31.715154457285337	-0.459274415988898	1.7821122213072402	-0.2577135213471599	0.7966280099938924	0.9358930500707321
FEV	28.722362076594994	-7.730075564861776	2.8041150453351587	-2.7566898789410574	0.005838970057384203	0.05177034311022032
MYCL	35.6792838707928	-1.960643055544581	1.625303753792018	-1.2063240800189985	0.22769255642076136	0.5456983159319823
ADRA1B	38.566573994326724	2.2079798721534853	1.542370565908268	1.4315495387149422	0.1522727799009975	0.43248729153838356
SLC25A17	37.33569475386999	0.20702509794857027	1.5572909963204231	0.13293925055608133	0.894241424925404	0.9670426035915571
REXO4	39.390556213797964	-2.436751596670672	1.6296385848134889	-1.4952711720123864	0.13484368547337425	0.4019613171784035
ZBTB12	35.16372206950833	-1.4202470440211508	1.6181240394572072	-0.8777120970884078	0.38009997794462047	0.7033979666571681
EPCAM	38.19262949654826	1.6966691638845393	1.5396350835813535	1.1019943504651166	0.27046412773191897	0.5949810419091511
ORAI1	37.12703908299977	-1.4000554069263789	1.5949886080724844	-0.8777839539671203	0.38006097394504	0.7033979666571681
ADAMTS19	35.1245784476137	1.6915885317162125	1.752794529569454	0.9650809054793913	0.3345042900411044	0.6613536122952117
TAC1	40.92025523138647	2.1981915520012483	1.5815282055434101	1.3899161230867545	0.1645543490378888	0.4540905527767925
ZNF524	34.5270728409477	-7.989908216348204	2.6181467060724826	-3.0517419813857467	0.0022751757972451613	0.025828198890040566
BMP8B	33.62114681609493	-5.4938833971899985	2.161074833878345	-2.542199516215027	0.011015727304047044	0.0825901653572851
POLR1H	32.46236372073985	-1.665320636431833	1.7032243887680494	-0.9777458844611587	0.3282000217998081	0.6548664568755849
ALDH16A1	37.53956054219779	1.2351922205099097	1.5495779010172166	0.7971152787472452	0.42538408364877356	0.7432646380951741
MLLT10	38.25557858944264	-0.5749098388072033	1.5732340351982008	-0.3654318594339172	0.7147890628406116	0.9028274945866118
IGSF22	33.60813663267249	1.2711985865792017	1.8888064910380555	0.6730168456169233	0.5009365739464515	0.7942720325271309
TMEM91	34.842178396271784	-0.8064023176745031	1.613746815880102	-0.4997080767187813	0.6172806445819317	0.8565496664943042
CRTC2	36.2284988033569	-0.2534099168833234	1.5794999718805545	-0.1604367973375861	0.8725370049479138	0.9612000327991181
NAT16	38.676186401923154	-2.593056184387936	1.6418066731184864	-1.5793919143126782	0.11424619084625445	0.3662587104124322
DRAM2	35.96333215750476	-1.044714922484893	1.5967345806269913	-0.6542821425428539	0.5129300485854772	0.8022675534997722
RTEL1-TNFRSF6B	33.23570642266656	-2.809632136845386	1.7215300628302346	-1.6320552266315271	0.10266785259653523	0.34407854974842433
PRX	31.50006066850267	0.033200019407751996	1.8168260235934142	0.018273637088314736	0.9854205585106752	0.995749279724149
SSC5D	37.430782690271464	1.302269081076799	1.5519172064501259	0.8391356675886241	0.4013931829139249	0.7232572690797773
LCTL	32.961639743831995	-0.8909348756198865	1.6712339393890983	-0.5331000374164003	0.5939643331724456	0.8457560359278019
TM9SF1	38.10424757325428	-0.4222662008257123	1.5766529364175998	-0.2678244470118875	0.7888344519511861	0.9339512068641705
SLC27A2	39.09457931855855	3.9410697661066343	1.6474260593660164	2.3922589688931395	0.01674502259149906	0.1098106953705543
CKS1B	42.23366581366999	-3.781760823466604	1.7947869655994249	-2.107080615109976	0.03511059233401768	0.17788728335612095
OTOF	37.26303194829325	1.787865314368511	1.5628826980628812	1.1439536163427269	0.25264287359253124	0.5749269680834631
TARS1	35.561605985884064	0.18912420569151345	1.5894554336895508	0.11898679364196178	0.9052858185945368	0.9696931877926902
PLS1	37.988897655817986	0.976882066060936	1.5502041396502568	0.6301634998093422	0.5285876173822365	0.8108611535356699
PRDX3	35.50030512835972	0.691011186683287	1.591705172919169	0.434132651222073	0.6641921163163687	0.8787299544570192
BCO1	33.80380299609047	-0.6632189789898677	1.6370244716724587	-0.4051368751453624	0.6853769023605764	0.8899776227685168
SIRPB2	28.828945908646386	-2.875914042980939	1.9412951315369642	-1.4814409186222073	0.13848911770553604	0.407675968523032
VARS2	36.47656599131678	-1.3696667591801521	1.6066724344768244	-0.852486623775401	0.3939440600187546	0.715861958833953
GRAP2	26.451593148184415	-7.6115488646689435	3.0535597408699475	-2.4926805140876143	0.01267828670265815	0.09053308044281601
DHRS9	33.735930073056146	1.3870438103801939	1.7915175747804375	0.7742284138910474	0.43879572822953095	0.7512576774261068
AP1S3	39.35400845457083	1.482313447559336	1.5667513721018282	0.9461063663028952	0.3440943369775693	0.6716138483626123
ANKRD23	30.738213862225873	-0.5754806378148246	1.8046354406958205	-0.31889024499759033	0.7498097418184106	0.9192248762358138
TRAIP	32.28243735100932	-3.0455704892197875	1.7634160494268942	-1.7270856132956203	0.08415228897132454	0.3059246389277821
MPZ	31.554109728414627	-1.3564952658027027	1.7286792501103738	-0.7847003807768806	0.43262925948573727	0.7470555962601962
HAUS7	34.619698862279215	-1.3930199755733312	1.6292571376637535	-0.8550031442985294	0.3925494070520581	0.7148589012158896
IMPA2	35.590335287023755	1.0430607593997312	1.5958767156981388	0.6535973293798134	0.5133712652658127	0.8026534773650242
PRUNE1	31.689154966410666	-0.45644670924173936	1.737388137051906	-0.2627200563348284	0.7927663569493878	0.9346455939859921
FZD2	32.98298329976178	-0.705999046347824	1.6656416982086046	-0.4238600937447261	0.671667849003984	0.883206768325888
CCDC151	35.7858677028442	-1.337496554069558	1.611166894531035	-0.8301415319602042	0.4064587677479232	0.7283223548455492
BCL2L1	40.55534471418795	0.7483970553375587	1.6236682786708763	0.46092977560058723	0.6448489884217352	0.8688866171091997
AP006621.5	36.08222556490599	0.7110452433374377	1.5770583495538306	0.45086806302290666	0.6520846426398618	0.8722748159093161
SAXO2	34.731072576873025	-0.628158960252733	1.612977868240195	-0.3894405327074155	0.6969502931357644	0.8941966072336115
ADAM33	34.40541875319647	1.5135779825605	1.6976061153306696	0.8915955055131717	0.37260978006731793	0.6968811229998089
NDUFA11	40.01611138950125	0.944483055401346	1.6207863440740062	0.5827313753318619	0.5600741483432152	0.8283482209914195
C8orf88	31.047581907710097	-7.839151014357644	2.6786419989953396	-2.9265392752364154	0.003427562248354735	0.034862132108522494
SLC43A3	30.231686041521346	-2.4240146137924525	1.8112023985722778	-1.3383455188129378	0.18078382993620068	0.47818578014452506
CEBPZOS	32.70891662092722	0.30943251782417447	1.7000171999031004	0.1820172865555783	0.8555691597995086	0.9564178240090292
LEAP2	28.59004664886397	-2.8630789628970215	1.9458759383537718	-1.4713574007802428	0.14119448747115879	0.4122912328200864
FUT1	41.75516668603256	1.874743510771712	2.0620385491499675	0.9091699626782128	0.36326041692809685	0.6896703456690327
PIP5KL1	32.83657611371335	0.09169859715274974	1.6807027813379285	0.054559674780660976	0.9564892657420908	0.9868381926631583
MEPE	40.26580593686099	7.933462277824038	2.093470978573982	3.789621331759806	0.0001508771037546137	0.003184707048002215
ECHDC3	31.58037711448434	-0.3650238626800528	1.7362344103781313	-0.21023881366373504	0.833481287525573	0.949738859788979
CCDC167	33.21709267700178	-1.0017392607010667	1.6550444243160425	-0.6052642732626599	0.5450034158088654	0.8192141168237648
ZNF600	32.646668136105426	-3.8329009161111407	1.8288947424598094	-2.095747134663421	0.03610462819939669	0.18149519918891877
LINC01551	40.26580593686099	7.933462277824038	2.093470978573982	3.789621331759806	0.0001508771037546137	0.003184707048002215
THSD1	39.318027355818764	0.3302086555224299	1.601569030266117	0.20617822228215937	0.8366516984864316	0.9498096597281004
TBX19	35.15168038935354	-3.17209457091078	1.710779933423492	-1.854180370565259	0.06371335941625944	0.2575280695408424
SLC10A4	36.216457123202105	-1.0553160436298936	1.6094783599577258	-0.6556882465059128	0.5120247328065212	0.8017955885516405
FKBPL	35.02004469372491	0.47999601033162714	1.5989030372693431	0.30020332637017155	0.7640220679529328	0.925884986654488
ITPRIPL1	29.652361467642567	-1.1294243721746249	1.8338442981022998	-0.6158780073877465	0.5379750376290295	0.8151253159777369
SYT15	31.521538172029974	0.5336071710123342	1.8156190311758291	0.29389820322976024	0.768835691123459	0.9274962144905504
DUS4L	30.86354538753956	-0.7715162719630207	1.755800352315248	-0.43941002229876397	0.6603644657739546	0.8764666631243563
SPDYA	36.874449907692515	0.17545058190470902	1.5827172518907868	0.11085402758774993	0.9117321015016799	0.9713422476321013
LY86	25.93124146435753	-5.11931354859955	2.8044092854096765	-1.8254516468881627	0.0679329015863483	0.2682654577659143
S100A13	33.591171122377766	0.11393021207891259	1.6398258107823458	0.06947702087001395	0.944609923135519	0.9837601648199663
PRR7	34.28925515606026	0.8427559447489992	1.6296306903164741	0.5171453567711934	0.6050546934311714	0.8503609621532857
TEAD3	29.25461149886436	-7.7549008299228905	2.7321034017055523	-2.838436065443859	0.004533520055639723	0.042800576891236515
MACC1	41.34183154713461	-8.245339672855591	2.6648439687870726	-3.0941172426723846	0.0019739946175854873	0.023225304843484038
GBGT1	30.733423979683455	-0.8638759375089103	1.761653379093586	-0.49037793005193553	0.6238664909468579	0.8603110389063621
FOXO6	34.36862397474448	-7.982065418124866	2.626904529820599	-3.0385822276799646	0.00237694227048326	0.026677765966300032
ADCK5	37.1560362793345	0.4035428340081046	1.5873552385408534	0.2542233926030658	0.7993229794548184	0.9366638071224821
DNAI1	38.61022960945392	-1.2612904051349714	1.6417858417920552	-0.7682429541225898	0.44234285870036505	0.7540472546456719
RTP5	34.62078043717418	1.750584789691713	1.664360341092246	1.0518063585574755	0.2928884011551196	0.6195475645786587
AZGP1	27.203860189376382	-4.170165367964364	2.170427548836994	-1.921356633258232	0.05468676185758131	0.23529916827016198
THOC6	32.23358001643234	0.6152595704878289	1.7300214615195801	0.35563695836894993	0.7221124620294871	0.9062441682500465
SIGLEC11	28.152339378491202	-7.700337283711398	2.7747180849105004	-2.775178251652825	0.005517145981961557	0.049717883136415245
FOXQ1	41.56785457109212	0.8902600321057611	1.947626847986485	0.4570998972550304	0.6475992441351581	0.8695592998403834
GOLGA8Q	32.88664897078282	1.1480543016960798	1.7417118857355292	0.6591528203364437	0.5097976398748398	0.8003796015361986
PCDHGB4	36.44810458537214	-1.8504592003865814	1.6395613763465708	-1.1286306368779884	0.25905368100662496	0.5821250219201047
ZDHHC12	29.761273267166406	-0.7046721021350544	1.8286785315439056	-0.3853449854524831	0.6999818364261529	0.8957742067940605
ROR2	32.77692349155905	-2.148994142868775	1.6940347592990954	-1.2685655539665068	0.20459605636835632	0.5129871593983846
TTC34	33.598690815185186	1.2133925014586473	1.667959919529472	0.7274710184888272	0.46693746291126226	0.7705375567863806
PRMT8	36.153641977905245	1.7852056240389906	1.5782512132685234	1.1311289413437986	0.25800082462041707	0.5810832919324118
KDM4D	32.77294728871656	0.7066990533018717	1.6837230930703493	0.4197240366960652	0.6746870635653506	0.8848433082085567
NPR3	38.771542233519675	0.12800572497756954	1.6387245273052005	0.0781130219537682	0.9377381488245733	0.9810604883515355
KLK7	39.371509755255644	4.983103941701393	1.9059664673006333	2.6144761868548625	0.00893643897771694	0.07120401244443632
KLHL14	31.549453793469734	-1.1213030922444762	1.7036250848075898	-0.6581865354319539	0.5104182756993545	0.80072239402068
WNT7A	39.41968735773022	0.1511067637295821	1.6651911643229282	0.09074439437770052	0.9276956945136653	0.9768201634893948
PCDHB6	37.6201448833745	1.5239925254168454	1.5827814655505197	0.9628571970210515	0.3356191923054901	0.6624068144404905
BNIP1	38.9843080548299	-0.19537814563234115	1.6490297600100687	-0.11848066685658129	0.9056868128049691	0.9696965367784115
SULT1C2	31.156627654831457	-2.0691319424406713	1.7384795539324742	-1.1901963055937328	0.23396924491157056	0.5530758428170922
TRIT1	35.60361336564122	-2.109155615681526	1.6569797996752071	-1.2728915681983282	0.20305652170193844	0.5113404359415024
RCE1	34.8663857100641	0.6794844836663203	1.6019040066944388	0.42417303460551936	0.6714396249475223	0.8831327766928361
CHRNA1	26.465818854099336	-7.612269054802042	2.8638390004609167	-2.6580645956622897	0.007859082805240114	0.06488109471437116
NPFFR1	33.9629216002813	1.058000977602775	1.629830548290979	0.6491478385358419	0.5162428232192946	0.8040423805721327
DLST	37.754376441670615	0.06318518268586129	1.6268002238617316	0.0388401610468623	0.9690178250925933	0.9923781818496312
LRP5L	38.89030169332339	1.2473767317992999	1.6635645876282508	0.7498216426797644	0.4533621320690182	0.7619273108511209
VSTM5	38.644830368030995	2.637945750918705	1.6455491464727539	1.603079286068824	0.10891715055514246	0.35675418889218347
HAPLN1	41.19802022375367	-1.2791970121247043	1.806781894572055	-0.7079974710659187	0.4789468279505563	0.7793220546418693
CES3	37.656259929724094	3.4278144500117627	1.5765712667277558	2.174221059556886	0.029688537527722055	0.15927896224035856
PHPT1	32.89979310180277	-3.8428454796548035	1.8255908033490638	-2.1049873129318284	0.03529241245160437	0.17843512694495314
SGO1	33.15757400244501	-5.471948645678627	2.1722259767449184	-2.5190512885212546	0.011767151498128722	0.08613786761684376
EFCAB11	33.82541444721529	0.23743270942845507	1.6246400217026868	0.14614481131618082	0.8838070718377561	0.963382002427778
D2HGDH	36.06772196968122	-0.17078452648361334	1.6094539198286344	-0.10611333718817965	0.9154924293462269	0.9726039591261267
IFNLR1	27.464236952686107	-1.868388864794284	1.973461428942545	-0.9467572243332047	0.34376250338603365	0.6713511368532606
NAAA	32.496418694812036	1.3159021320641706	1.7608081776224547	0.747328498803872	0.4548652938295026	0.7627257379750279
ANKRD34C	34.06279941922519	2.5457645564485367	2.068470796661803	1.2307471589915668	0.2184174441495106	0.5331279927828068
BDKRB2	39.98437438878671	-2.139736355156495	1.737246480393822	-1.231682653731111	0.21806765200127476	0.5329557505499037
ALX3	34.926872887888514	-8.00437223494408	2.629893459519439	-3.0436108375305517	0.0023375731355957485	0.02638637485357899
TG	30.877637145856962	-1.3179613364169438	1.7278356016892769	-0.7627816761782165	0.44559361084494675	0.7559084015982195
CCDC158	33.702678784569095	0.9541301663777055	1.6374932976491918	0.5826772956857095	0.5601105601966206	0.8283482209914195
WNT10B	38.7897232663069	7.876692784469442	2.114508603567662	3.7250701043162704	0.00019526095015837616	0.003879114598066136
LRCH4	28.322685983136907	-5.247183511794277	2.296332581876537	-2.285027679878294	0.02231120476992565	0.13267086950023815
GMDS	35.51206891920467	0.4496074338007925	1.598182901315927	0.2813241422058705	0.7784617949253492	0.9316963814908737
B3GLCT	31.400584692351334	-0.5233508311038159	1.7047943238823007	-0.30698766635496383	0.7588527600764968	0.9232162351286857
C1orf50	32.2614956378721	-0.9485668261858003	1.6741202387189318	-0.5666061518446617	0.5709817944323003	0.8323317113266611
LY9	26.702390146409314	-5.1625297090614	2.385896412188576	-2.1637694254822346	0.030482049750458564	0.16171483730518182
ZNF157	32.282839193801884	-0.7553678258506031	1.6694772412102232	-0.4524576958611477	0.6509392907061877	0.8717950731045044
PRSS8	42.80367851765899	-8.296864307290654	3.026274056686336	-2.741610360423018	0.006113881852525218	0.05347397547293981
SPINT1	41.68252475642601	-4.788475023431728	2.082913744170043	-2.2989310223884196	0.021508856481405245	0.13016905132459233
TEC	31.209162426970895	0.056579592944989675	1.720622263476953	0.03288321565167725	0.9737677175273269	0.9926725857485132
PPP1R10	32.900740729100214	0.8282776359294822	1.6619802720230126	0.4983679107822848	0.6182247500174141	0.857139371641983
ZNF497	29.249955563919467	-4.274450565966092	2.0091177363393173	-2.127526171639045	0.033376389138829385	0.1716764079622723
CFAP57	30.433357809974215	0.2608093647660754	1.7926806827375374	0.14548567811184474	0.884327422654626	0.963382002427778
LRR1	33.15605971467249	0.4171948859265998	1.6420799790414564	0.2540649001579887	0.7994454194347116	0.9366638071224821
STEAP1	33.091349314780736	-5.46879125828343	2.174867423186622	-2.5145400588466864	0.011918776137605277	0.08673507022762704
C2orf66	40.06058068432838	-0.2507734530567332	1.765557397860842	-0.14203642054377363	0.88705123787607	0.9640891314748763
VWA5B1	33.73949443899127	-4.480475935703019	1.912877833032668	-2.3422697771554457	0.01916685492382059	0.12027848993579983
ASPDH	34.59478094629951	1.7586554533609127	1.6213962176861667	1.084654962295782	0.27807450220575025	0.6040093014104037
FBXO15	36.084141695471075	-0.615644918696384	1.6273270208920503	-0.3783166571884897	0.7051953727287426	0.8987309810247953
NKG7	25.83901728581858	-5.115111701886413	2.4774202340927323	-2.064692792726641	0.03895207696090727	0.1897789710892849
RDH13	34.83532844145197	-0.17040069524917364	1.6173247826574535	-0.10535960190332667	0.9160904706065224	0.9728510250277227
ETHE1	32.34508767862366	1.4643848193421072	1.780259909374943	0.8225679922524678	0.4107537067271658	0.732235904262767
NLRP14	28.192698522878327	-2.8401410376900498	1.8998394701113765	-1.4949373788531453	0.13493078589924684	0.4020596507846016
OCEL1	29.020903964416917	-0.7582618818372749	1.822051048348776	-0.4161584180226156	0.677294084995465	0.886002603358532
KRT80	41.79636038608979	-1.8212906849170418	2.1928682731760856	-0.8305517970211399	0.4062268751569632	0.7280824224861263
KCNA5	31.18795281863863	0.27986724539336905	1.7212289539507462	0.16259733764702727	0.8708354833470592	0.9609101509732267
SMN1	38.08754995815459	-1.050487454972151	1.6849294232869767	-0.6234608052145293	0.5329817510653232	0.8125339355647675
HDHD3	38.06715402952225	1.3156617507161354	1.6704158365959705	0.7876252858074162	0.43091591975798293	0.745354463080411
MRM1	36.25037814967676	1.1170111298920156	1.6048077491765247	0.6960404637036354	0.48640348955155555	0.7847224153452417
CKMT1A	36.04253615850647	1.9312113768091064	1.5891459835907777	1.2152510824999285	0.2242703428611803	0.5406647136465184
OTUB2	36.70861529627939	-0.6473401416764151	1.6456703587263986	-0.3933595438745086	0.694053945581516	0.8936551092121737
DACT2	32.25424384025972	-1.795648693896448	1.6934458822362852	-1.060351979789988	0.2889844997725187	0.615389780264007
LAX1	25.29978396113188	-3.0188931785455533	2.322679283723368	-1.2997460302423332	0.19368802842085286	0.497700865006722
ZFP2	33.625092148852424	2.2224112235655005	1.744962514319362	1.2736154532421986	0.20279973288830966	0.5113404359415024
SLC17A9	29.796708581413593	-1.0207562069645373	1.765538196662483	-0.5781558331018508	0.5631589146160128	0.8294220140685172
NPRL3	34.7691037537877	-0.16598058771149032	1.6227557603547025	-0.10228316039082198	0.9185319212621298	0.9738054144694638
RAD9B	29.098624547731102	-3.2288818211953685	1.8789001891277743	-1.7184956603225872	0.0857062453327899	0.3095757913576222
ATP2A1	30.06598537770574	-7.791712518472455	2.6891061569423664	-2.8975101999439024	0.003761375070174201	0.03733736375603783
C2CD4C	37.92567067361376	2.4526427010591028	1.7143935019046208	1.430618290569999	0.1525396424898777	0.4329969603437598
STAR	36.764425663188725	3.229519212951517	1.6000632334697191	2.01836974026854	0.04355276840460307	0.20275505591867218
PPP1R35	28.38917856599622	-1.5882772182326999	1.8398616304188935	-0.8632590581668287	0.38799504915076977	0.7104000037432774
CD36	31.45722961493078	-1.1143622290655284	1.6950354596018231	-0.6574270896535113	0.5109063378037071	0.8011045879247743
SMIM4	35.213517037267955	-1.201485963510608	1.6540299132205516	-0.7263991744691014	0.46759409714040057	0.7709047820978935
EMILIN3	29.380210919373088	-2.164978861193675	1.7973616738754767	-1.2045315601536897	0.2283841913435386	0.5467054411433137
CDKN3	33.652060142994735	-3.1048779837559732	1.748314329949271	-1.7759266343404416	0.0757450103271787	0.287649080874489
AQP11	30.59631866941002	-0.6562699703991051	1.721718380999585	-0.3811714956647508	0.7030759985620448	0.897492426649943
ZNF628	35.3788058641762	-3.179725105780175	1.748133746172951	-1.81892553286686	0.06892279184324186	0.27016425396744237
RHBDL1	34.549899814565016	1.9001066858255815	1.6142552507445862	1.1770794519324899	0.2391637956973498	0.5595047235614953
SLC10A7	37.020445256833575	-2.7315892178969583	1.7317604788519911	-1.577348167517813	0.1147154348890583	0.3671853283164503
PKD2L1	32.91072233697761	2.247972528215048	1.8443284826841995	1.2188569169323855	0.22289850424154722	0.5388436266519264
PLN	35.35443373270138	2.677710710030587	1.6039469648135134	1.669450903784663	0.09502805262939226	0.3289798951323052
DTYMK	37.38467604192969	-3.262250452812579	1.7873209220902315	-1.8252180749931861	0.06796812725030017	0.26833325476606285
SKOR1	34.596563129267075	0.1906193951940994	1.629299697604566	0.11699467904790778	0.9068642700295715	0.9698377924806996
RPS4Y1	37.27108743149076	9.335771142417919	2.2394971111728976	4.1686908618196306	3.063541646723736e-05	0.0008638373599680211
NANOS3	24.30149981014263	-7.489403060062209	3.0980887849136725	-2.417426865405634	0.01563067469331094	0.10509658942930235
SSR4	29.84924335355303	0.6721036247695766	1.8412451318517864	0.365026694785406	0.7150914795664307	0.9029365646917001
FAM174C	31.511278674842742	-5.398017153287278	2.198134634956465	-2.455726354265915	0.01406001753325374	0.09749503525158684
SLC25A14	32.06130728710676	1.6336039039901202	1.7518102939339792	0.9325232929883024	0.3510661546531072	0.6781875609183944
H2BC10	34.74954238082548	-4.522327238085534	1.9251700480624825	-2.3490533953802504	0.018821207571938215	0.11916623115424026
CDT1	33.32805455468823	-2.570469616687772	1.7192934770206039	-1.495073209457054	0.13489533683758034	0.40203463806787887
FGFBP3	38.02473481285773	1.667939618524625	1.7630183063708773	0.946070504485022	0.344112626715689	0.6716138483626123
OPLAH	28.457999116327986	-0.520549267572659	1.8495144221636886	-0.2814518564087134	0.778363849149205	0.9316541923767366
GATA2	36.796317487470965	-0.1413829630695664	1.668361645824641	-0.08474359466570172	0.9324652370687503	0.9790582960765161
FCRL6	23.88992597824206	-7.463985814828449	3.287274663281298	-2.2705695688287983	0.023173047403740724	0.13619119100701332
PDCD1LG2	25.22876939092519	-5.07991981416709	2.453341896661246	-2.070612262025262	0.038395045333227955	0.18805219962154499
NDUFA5	34.71532258907079	1.4347245420749668	1.6159023195604463	0.8878782613946844	0.37460623930788917	0.698199013974122
UPF3A	33.72429023569392	1.7269540919130164	1.6296209457073754	1.0597274761729276	0.2892685990252044	0.615645649480181
RSPO3	36.594346953738054	4.508682453406885	1.6581404080181983	2.7191198233903733	0.006545589164133703	0.05648516549304694
CTH	34.80042891759487	1.3026619472075127	1.6180994473220947	0.8050567901517911	0.4207869090415065	0.739025347873394
PRSS53	32.675933227635205	0.5215353752928565	1.648587782142662	0.3163528087142678	0.7517347321073424	0.9198719378194354
CFAP100	33.43942826928204	-1.3306680954393588	1.672412358951855	-0.795657894009659	0.4262309066067359	0.7433898984878015
LYL1	31.247059656288048	0.131578477968799	1.6911620363518995	0.07780359015900944	0.9379842905747325	0.9811466645380951
SST	36.944619928114285	7.802496678044365	2.142793873095029	3.6412726282320946	0.0002712936613441619	0.005058248190180987
NTN5	28.658589309885894	-7.723129054249967	2.7179848148949413	-2.8414908765958247	0.004490313674761571	0.042554885973824584
IGLL5	23.82370129057779	-7.46079323638908	3.1088736797912118	-2.3998380136468387	0.016402328476225032	0.1082401898452191
CCNE1	31.643995945366328	-1.7632387934720801	1.7101923825013279	-1.0310178033264108	0.30253247111222004	0.6284960884562547
APOBEC3D	26.681448433272095	-1.0651704288642079	1.9579842956252198	-0.5440137754139033	0.5864319934355939	0.8414730837356207
PAGR1	32.98776318818939	-0.7919566158221785	1.666588984277189	-0.47519611811526247	0.6346471937141835	0.8655399885834275
CCL4L2	30.720135906951185	1.7934153301353097	1.9890576843049108	0.9016406835692301	0.3672477720062258	0.6932461583980584
PACSIN3	34.03365828117814	0.36103720301409264	1.6405052384799526	0.22007683641938253	0.8258113144283556	0.9462222324315956
MTHFD1L	34.128612269982106	1.2388311436234354	1.625906339765114	0.7619326607720853	0.4461001956488978	0.7564816737809679
PTER	30.05475737725087	-0.2623697231707517	1.7314334646734768	-0.15153324024508838	0.8795550916535333	0.9622829140281841
H4C1	34.12368843984216	0.7393128881629127	1.6338087314683827	0.4525088365138413	0.6509024568352846	0.8717950731045044
SRPX2	28.926217870808	-1.2045867942336137	1.7811927404548438	-0.6762809924354461	0.49886225840286136	0.7933532919377697
CASS4	27.03172140764832	-0.22879209509135165	2.028650528974763	-0.11278043794313766	0.9102046276408663	0.9711176860641141
PLIN1	29.676702729032403	1.0452593393669456	1.8813594721840428	0.5555872521020766	0.5784930480887596	0.8375598605051406
CCNJL	40.533043536845916	-3.3859013145113965	2.2777454755371322	-1.486514340990159	0.13714312643335055	0.4060463954571806
FOSL1	35.889711730515785	-3.968374896992591	1.8726114680503196	-2.119166183001265	0.034076425107214384	0.1743717896326466
APRT	28.94756142673778	-0.9676306512332824	1.772944390869807	-0.5457760865012594	0.5852198631491199	0.841448201876722
PXDNL	36.33493869369597	-0.5481384798367751	1.7146631604789904	-0.3196770610524185	0.7492131506372313	0.9190446936164154
RAC3	32.100718804196426	-0.8372751454805214	1.6806555067922182	-0.4981836801752347	0.618354584124237	0.8572283955120336
NEK2	32.18828704779049	-0.6549570268169567	1.6757191021569406	-0.3908513222615375	0.6959071366805056	0.8940243841162198
GON7	35.18846517369074	1.518053096587527	1.647779470995451	0.9212720047243008	0.356908433376374	0.6840783335448107
TEX26	30.882149139089535	-3.748060295646589	1.867937841777612	-2.006523028667683	0.044800474303334614	0.20662167850637878
PTPRCAP	24.4481748913861	-7.498121539878687	2.9314250156642925	-2.55784183453846	0.010532398460923223	0.08018004156215118
LRRC10B	34.59764470416204	3.3006897026686586	1.6370273759246938	2.0162703148468886	0.0437717172548073	0.20351931114093758
NPIPA2	30.626830153517265	-2.0388794104507757	1.7425071369739893	-1.170083821861104	0.24196723830884348	0.5619933043559572
SNAPC2	36.13694436280556	1.3090675787160528	1.6965520328644197	0.7716047332222714	0.4403485700493194	0.752681775854436
FAM43B	27.59243223586233	0.08394714861721965	1.9137900991803078	0.043864344712189134	0.9650125367280442	0.9906795368413635
FUT3	39.412023723210474	-1.9772658160539205	2.2304779719788828	-0.8864762803730754	0.37536093031681517	0.699067981514961
VN1R1	26.033437256659074	-0.553866121830033	2.0640759392318295	-0.26833611656563416	0.7884406082503025	0.9339512068641705
FGF11	38.721325434737885	-1.9471098773241915	1.929847340657506	-1.0089450270511056	0.31300099917912083	0.6392516283399856
GFI1	29.716927925822006	1.0430277384484106	1.8061917147792657	0.5774734375724223	0.5636196773358296	0.8294848879965556
SETD9	30.665407114936823	0.8180246944775654	1.7142209865543983	0.47719908978701947	0.6332203592162123	0.8652555896968198
ISM1	36.90138703174984	2.308111370024263	2.107235802944304	1.0953265727543584	0.273373589933285	0.5983669040848334
HLX	31.51893231524768	-0.4389048823637724	1.684372637358606	-0.26057469269511097	0.7944205079083055	0.9347603727545665
ARHGEF16	25.245323064312558	-7.543450579421811	2.8480391834399033	-2.648647049269428	0.00808146828560039	0.06634840813481867
SIX5	35.44789430970301	-0.5795855361542348	1.7045309126022425	-0.34002641540211415	0.7338366352561954	0.9115449636301147
C1QL2	35.58293954769905	0.06496774608615663	1.7009888380204634	0.03819410488417035	0.9695329210891525	0.9923781818496312
VEGFC	29.756205495314152	-4.296383937949042	1.9809042868333306	-2.1689003181558215	0.03009025259577494	0.16061104654210331
C6orf58	25.311681699574354	-2.674524343550599	2.0285883191044003	-1.318416515743013	0.1873642550336484	0.48819495917639116
C16orf86	29.525505660441556	1.5700006452145703	1.945674838394802	0.8069183063033462	0.4197135511791614	0.7382745467000874
PCDHA6	35.33665454270672	-0.8253176982973875	1.722738595895318	-0.4790730876198108	0.6318866345858432	0.8645836924015924
CCDC74B	31.96826942886788	-0.8288452645323393	1.690517665078098	-0.4902908036125423	0.6239281336671509	0.8603110389063621
GLIPR2	29.583530923196008	-4.287974943395175	1.9841737702550999	-2.161088412555661	0.030688510494573062	0.16244409980352184
RTN4R	34.5028246629556	2.505133872772297	1.6466138407515873	1.5213851668031912	0.128163209014412	0.39074790438123974
KCNE3	27.03842742075582	-2.7745156707162657	1.9083112461453182	-1.4539115022880214	0.14597084342672434	0.42127145723851694
LAMB3	38.574918248689464	-0.9021773930065224	2.2114431070577663	-0.40795867193112295	0.6833040167227531	0.889056798227129
HIC1	34.08045554347772	-1.479445824040823	1.7121694972662802	-0.8640767321243409	0.3875457399940113	0.7100570653748962
AKAP3	30.934683911228973	-0.4023641372342221	1.6965421309362163	-0.23716719431670247	0.812527085465354	0.9410874894789681
ERCC6L	35.15905614044864	-1.6561598078503459	1.7357921048220355	-0.9541233672221052	0.3400211991862162	0.6670250851362604
CCRL2	23.625027227584965	-7.448917288780515	2.98858809196646	-2.4924536468587766	0.01268638884314643	0.09054742469219786
ITIH2	32.95367734403222	3.608254858305375	2.021261916196728	1.785149578781351	0.07423705792534753	0.28417379721037206
MBLAC1	34.12230809966717	3.947350221413819	1.688035324773076	2.338428683027984	0.019365021243081128	0.12126599901904153
CXCR6	23.10700351123053	-7.416783542016525	3.1258060772354046	-2.3727586928797075	0.01765579448269619	0.11407178522298494
PPEF1	35.61659267897867	1.4179304047297219	1.726200927435057	0.8214167784260255	0.4114089096900463	0.7324837861544558
TPGS1	29.340521512973577	0.11650782324695269	1.7522596677677529	0.06649004447803955	0.9469876835267764	0.9841413369611789
GAB4	30.359335540192678	-7.803546044171366	2.68638713065239	-2.904847910835648	0.0036743159407844304	0.036693773440898275
GZMK	25.016271464810007	-0.701579574042578	2.4253673497657493	-0.2892673450520141	0.7723767994870085	0.9289776803218897
MYLK4	27.959124936028406	0.2215351958921588	1.8618553384984056	0.11898625597347853	0.9052862445658137	0.9696931877926902
ZNF138	27.00572191677365	-0.22590606214167136	1.9188268589898878	-0.11773134250403042	0.9062805317479125	0.9696965367784115
CDCA7	33.68200496662691	2.5485483643660887	1.6373544869309895	1.5565037288553287	0.1195883566611318	0.37481831759936884
CACNA2D3	30.675388722814215	2.3550031131279763	1.9575144194865806	1.2030578624016723	0.2289539300427953	0.5474077712202304
TP63	24.597311887699544	-2.9754146729037863	2.101068961898535	-1.4161432712875774	0.15673356114340145	0.4397773260179278
SMIM18	31.42657418911121	-0.8971171428275045	1.7018564606826474	-0.5271403103336069	0.5980961555880454	0.8477402586835515
APTX	31.766999503207572	-1.9244777675703029	1.7310135465779304	-1.1117635511142216	0.26623982724124273	0.5899731681863389
C1orf74	33.7188206210491	-0.40293691578295804	1.6941694518160757	-0.23783743435523952	0.8120071831859293	0.9409851004745398
TLCD1	34.09195143912763	-7.967784927724397	2.682806504065656	-2.9699439432734436	0.002978540953309981	0.031547482940973856
DCAF12L2	28.39861438936873	-2.1088800016138642	1.8087507496503434	-1.1659317913325205	0.2436420241305025	0.5642121243584215
RAB4B	28.015635911010325	-0.7967719941420082	1.800014552179669	-0.4426475292531291	0.6580207006112577	0.8754472378554348
AL356512.1	23.909075514296926	-1.834573946109744	2.293111989594606	-0.8000367860071562	0.42368948428933995	0.7415813588385857
ADGRD1	29.269372995169366	-0.5700337288099155	1.7445105103644554	-0.32675855228342915	0.7438505105239338	0.916792895580975
ZNF812P	24.95004677714574	-0.6975776996338782	2.221662912664944	-0.31398899250521994	0.7535293990189198	0.9200915808052514
UPP2	34.00860641760091	3.13516139474266	1.6456893112756001	1.9050748967388906	0.05677033603051753	0.24049734050161733
AMDHD1	26.887096404567455	-2.2374315944265732	1.8826818187297518	-1.1884278969327762	0.23466487109537848	0.5540486306911325
BFSP1	32.70246850889996	1.8515097907896083	1.6515945129101592	1.1210438011974213	0.26226921840428885	0.5857109386065122
CTSG	34.1674571265967	5.979069182384769	1.9343785419883142	3.0909509450197823	0.0019951659265689814	0.023433597942379963
RANBP17	26.94606929461935	-7.634555838254145	2.7550707307932227	-2.771092499703647	0.005586855332367847	0.050072780602524854
TMEM125	27.81682790041998	-1.4033734411895653	1.8081458108174473	-0.7761395307799387	0.43766660512150724	0.7504978273021354
IL27RA	28.08445646134209	0.04811735970523333	1.8052806165432167	0.026653673265139965	0.978735963369653	0.9934173592981341
MPC1	31.700774815543298	-1.9207701792668181	1.737413404641232	-1.1055343386529521	0.26892812365717833	0.5932707716071363
SLC5A12	24.701299857083445	-7.511768872515734	2.8524374781733686	-2.633456098510558	0.00845207616509539	0.06822262455910781
ATP2C2	28.214577869198195	0.12132767178597603	1.7997296366523432	0.06741438786975597	0.9462518153824507	0.9839974659511277
SERINC2	27.33889543325762	-2.262866750348451	1.8553594259576665	-1.2196379411393266	0.22260215676968487	0.5387407246901493
NEK8	31.888220878081246	0.3789381630036255	1.6787720647961935	0.2257234147207646	0.8214165457220282	0.9443315585032649
GPR6	34.730495922283154	7.708215000240509	2.1800500257403526	3.535797302459962	0.00040654650201195	0.00682623948091466
NOTCH4	29.030473735386945	-0.5540950491985133	1.7501829310344643	-0.31659264833020023	0.7515527148352368	0.9198643721646996
GPAT3	28.739987330762535	0.9948802075653734	1.8290265900093352	0.5439397179897181	0.5864829561406342	0.8414730837356207
CCDC188	25.912483776980437	-3.0531017140949457	1.9797707257685988	-1.5421491359357542	0.12303735698740292	0.3808109497943782
C17orf97	35.0487640007498	1.1029664169033202	1.7522908197055056	0.6294425585638161	0.5290593632147981	0.8112192633564309
SAC3D1	34.86131793821185	-0.4673215756436067	1.741308225012073	-0.2683738403867969	0.7884115735055993	0.9339512068641705
CEP104	25.17677040917584	-5.075258715856726	2.374387558731543	-2.1375022359736655	0.03255716404998378	0.16915007744698543
STAG3	31.18028918411889	-2.706680321858974	1.7817922013111507	-1.5190774321872296	0.12874300655398901	0.39123130417019975
KLRC1	24.873974429201592	-7.521618705016623	2.8422197989230145	-2.6463888218169282	0.008135624340599834	0.06670344311378684
SLCO2A1	31.51755197507268	2.4765536322718886	1.7408056957274884	1.4226479373029215	0.15483824005623223	0.4369343424298539
ESRRA	25.87239252778836	-1.7685178761933495	1.928369357393832	-0.9171053612796877	0.3590874319470716	0.6861721931590922
TMEM47	27.397868323309513	-7.657664549382225	2.740769152281003	-2.793983777513381	0.005206309035973296	0.0476321920855945
CHST8	27.35777707411744	-2.790981985839615	1.8806353562802123	-1.484063338764414	0.13779211803225358	0.4066621534745611
CCDC12	32.124792170391224	0.432018311176754	1.6847895745135775	0.2564227116027138	0.7976244526409029	0.9362452548743854
EBLN2	32.880200858755565	2.875600135612938	1.6605182067199284	1.7317486336347963	0.08331832740627346	0.30457819071518416
YDJC	34.549621925255174	1.0222148070553339	1.7483662136890108	0.5846685889099201	0.5587705787397413	0.827501483871302
GRIN2C	33.24594593162419	0.21587270223280225	1.7022034145139717	0.12681956832664454	0.8990832075056405	0.9674266494244086
CORIN	32.472603229697484	0.6763266708049777	1.6821883241118478	0.40205169725099643	0.6876459800879342	0.8906824910639317
CPT1C	33.25086976176413	0.7471835625059696	1.6933852398399873	0.4412366099143353	0.6590417119957206	0.8758146879141843
MOBP	26.549266953138588	-0.006350022176678636	1.9213346293744527	-0.0033050058431237836	0.9973629916651108	0.9989544334486505
IFT52	23.603951566850228	-1.813647678062767	2.226196714773029	-0.8146843744882971	0.4152529997785743	0.7345832040719312
RASSF9	30.333336049318003	-7.801428863518013	2.6941122061049287	-2.8957327188673774	0.003782744346317904	0.037449421043493705
CLEC11A	30.140265548567523	0.7263863846185743	1.7112497008959442	0.4244771433638624	0.6712178710607498	0.8831327766928361
TRPV4	24.807749741537318	-7.517540263144764	2.8376759855724822	-2.6491890904268094	0.008068517360974055	0.06628475695858316
BCL2L15	30.050235389903495	0.2975238424375348	1.7126835237133733	0.17371793347579784	0.8620871429439438	0.9592633892017368
CRHR2	28.006869825625426	1.5280556957535314	2.058643259440311	0.7422634731619154	0.4579277180807477	0.7646142239602178
ANXA2R	24.74398696894301	-2.9833533017422886	2.038434474818241	-1.463551239246139	0.14331660377513827	0.4164420672855993
LINC01547	32.01847623353487	0.7798151834926743	1.687396940355889	0.4621409253759838	0.6439802634609114	0.8685585124983028
CCM2L	28.690182368888106	0.5561592642564186	1.7669341758317612	0.314759469743469	0.752944287090678	0.9200519781405703
SENP3	29.556017144548807	0.7772837011801556	1.7303981532752533	0.44919355681750633	0.6532920350585414	0.8731830096437133
CCKBR	33.94990142274406	9.201118822133507	2.299685457797972	4.001033615677117	6.306639680530129e-05	0.0015830517846736102
POLDIP3	26.913497738234696	-0.2168125343856433	1.852083265727382	-0.11706413982445489	0.9068092265762963	0.9698377924806996
AMACR	29.115714011508555	-0.2817517501400177	1.741685816460657	-0.1617695611212909	0.8714873239809042	0.9609101509732267
MAMSTR	28.467568887298018	-0.3275588027296435	1.7643304184244175	-0.18565615562087293	0.8527144132032456	0.9558006017112151
KCNG1	35.346770098181636	0.9572046477137669	1.9030179606183406	0.502992965659003	0.6149692178160737	0.8551465609039135
ANO1	34.70354880411103	1.4446857496732641	1.8211191485960252	0.793295568160398	0.427605638309135	0.7435231693219171
LEKR1	25.47970033674761	-2.1523386109405136	1.9421252473871369	-1.108238829517401	0.267758685488942	0.5924421291556556
PTPN20	33.80993235460809	3.198823706881934	1.728668712370512	1.8504550258767674	0.06424799442420333	0.25873311575708985
HTR1E	34.841055957177026	2.30807300055454	1.961638296795757	1.1766047819950636	0.23935328823806445	0.5595956361261231
BANK1	32.93424991866752	1.6926437484727763	1.6858757695585425	1.004014518172953	0.3153716157970152	0.6416240704742122
NKD2	28.978206858442547	-1.7759210552339144	1.7770370303387417	-0.999372002335475	0.31761451739134305	0.644282387523593
C6orf132	37.86479253485218	-8.11976569653685	3.0800596273947276	-2.636236527474296	0.008383127412458502	0.06788734242459582
GOLGA6L9	33.08969108529589	-0.2082917257051298	1.7212646644969762	-0.12101086486080927	0.9036824295249465	0.9688897495438219
CLEC12A	21.912507212318427	-7.340306108718414	3.1562369388373677	-2.325651163382649	0.020037167772533643	0.12396016365522478
SLAMF6	21.912507212318427	-7.340306108718414	3.1562369388373677	-2.325651163382649	0.020037167772533643	0.12396016365522478
SLC29A2	30.79346845051552	1.6515936189393303	1.695133777761526	0.9743146178824353	0.32990034875043506	0.6567951744951053
AC021860.1	28.188578378323516	0.12566384567513347	1.7748631163222715	0.07080199285200313	0.9435553457408516	0.983696186158563
DUSP23	25.023111425515026	-2.9997531327935327	2.0083159243228534	-1.4936659598538828	0.13526294991452478	0.40288784039483627
P2RX5	31.228847753415835	2.0440986026076193	1.6874532220404788	1.2113512694211948	0.2257608071850694	0.542673179354599
PLEKHF1	28.221283882305688	-1.732770382630764	1.7958465883649248	-0.9648766180013237	0.3346066141025439	0.661411173662963
H2AC19	28.871890921586196	-1.0752195063208105	1.7604860932854363	-0.6107514909783953	0.5413641120076106	0.8172986593958238
NANOS1	32.377783188491044	0.06171068035427987	1.7173511208009151	0.03593364199482985	0.971335270748562	0.9923781818496312
GPR35	26.712227812574383	-1.1947099498094391	1.8420936101336765	-0.6485609326459483	0.516622214135736	0.8040685500319145
HSPA12B	22.257856356554715	-7.363025327982272	3.048552414881879	-2.415252987627429	0.01572428384247714	0.1055387795389387
ARHGEF39	33.741946359946446	-4.477383333837039	2.0143358377374065	-2.2227591099537	0.02623204769118821	0.14641905180701784
PPP1R32	34.12422423023225	2.0418331499684665	1.824939155503646	1.118849986757483	0.26320414239889756	0.5867713083487863
PRCD	27.11243969642256	0.6171413591182788	1.882587356495675	0.3278155231356971	0.7430511495604222	0.916792895580975
ASPRV1	29.357209133958467	0.4275716537509823	1.7308740357590902	0.24702644150732028	0.8048877607151531	0.9375957996478372
NT5C1A	32.965441134877175	3.175851713918332	1.6902188451825988	1.8789588833245061	0.06025010765475288	0.2491394172486113
GLRX2	32.0971444441465	2.568085674337084	1.675287024572063	1.5329227987025555	0.12529487773522638	0.3853421803158687
COPZ2	27.190160279736745	-0.6324586894833663	1.8162450726264345	-0.3482232100807744	0.727672558183674	0.9090400884944867
FAM207A	27.639497393356944	-1.1219383783292853	1.7973390105864082	-0.6242219034478289	0.5324818640772855	0.8124264045235847
ITGB3	33.24280428445182	-7.930905387504439	2.7192833426079517	-2.9165424813356293	0.0035393452138532027	0.035803042803171266
TSSK6	24.609075678544496	-7.50519101008389	2.8271072169411795	-2.654724576807602	0.007937318585790071	0.06539161485003434
PRSS3	33.46717907303928	4.722752407493447	2.0261191203450117	2.3309352150475964	0.019756776046683903	0.12285286957668025
AOX1	33.35745359381552	1.0620102765420807	1.7658737244591172	0.6014078253910097	0.5475683878497744	0.8209106379588021
SLC6A9	31.170709419034058	-7.839215476310176	2.704513105956026	-2.8985681226858278	0.0037487086287434465	0.03723650415984466
LVRN	32.1715894326908	-1.5071648900601249	1.7620986533146707	-0.855323785206355	0.392371923453843	0.7148589012158896
SPRED3	26.218009567219696	-0.4590029226006365	1.8690781073492728	-0.24557717561177506	0.8060095594653593	0.9379912817917284
DESI2	29.926819995154897	-1.386206198716989	1.7547617343334556	-0.789968331081449	0.42954626344645075	0.7446673495820909
TCAP	27.078920512740456	-0.9627355648442469	1.817281573086598	-0.5297668666771708	0.5962735803704327	0.8465631516396821
ZNF385C	34.44590185106632	1.9290890841659298	2.1693144023613145	0.8892621014575399	0.37386223433791543	0.69786730890531
STRA6	34.10617714504255	-7.967609520936248	2.735392132075949	-2.9127851277723225	0.003582210000234004	0.036138248882197764
MSH2-OT1	33.637391730087465	3.8856040804425036	2.066907356633567	1.8799120666787414	0.0601200630931983	0.24913110361542853
GHRHR	25.439743035153054	-0.6175625391345865	1.9266035522992655	-0.3205446903684825	0.7485554580029417	0.9189206200680473
KRTCAP2	32.133960098568686	-0.5587769477376261	1.7387167719350918	-0.321373185533685	0.7479276010848837	0.9187074855361339
TDO2	30.29925020516083	2.1750742519380397	1.7294647543869184	1.25765746102706	0.20851566278361977	0.5184977826245967
CTU1	24.56652251428245	-5.038712260430185	2.376488944673927	-2.120233831393454	0.033986330663248056	0.17403062496756241
KLHDC7B	31.34338399115221	-7.847065587426991	2.704735983590113	-2.901231630383104	0.0037169901192289105	0.037070116222645375
WFDC2	28.47919873054545	-1.3022991005218663	1.7783782496779497	-0.7322958997939287	0.4639879813980875	0.7690827389158985
TTC4	29.34995733634608	-0.12338355782152968	1.7377065043522002	-0.07100368072082797	0.9433948260951762	0.983696186158563
EPHB4	30.731353913291258	-0.21641572029446013	1.7299127340589275	-0.12510210257061913	0.9004427187649652	0.9680148751066071
TP53	27.435765552626663	-5.196062975439528	2.2777467952597683	-2.2812294089286325	0.02253487536983916	0.13373332587692088
HDGFL2	29.82542788843848	-0.07343200173454226	1.7306409389282045	-0.04243052390752937	0.9661554956939198	0.9911371769175664
CHRNA10	25.84406506944124	-1.5888211230150582	1.881166966564027	-0.844593356812478	0.39833791942136143	0.7207777114601077
FLJ20021	27.09041640839037	-5.177972423529199	2.2849513382298334	-2.2661193421915966	0.023444077287567328	0.13688949942663087
RBM44	27.783576611932926	-2.8125553396610417	1.8650942377228694	-1.5079963697142436	0.13155545614402675	0.39557144441526454
RNASE2	29.707616055932217	1.3408008104238522	1.7215722658761177	0.7788234261206056	0.4360837361130768	0.7499139634184044
MAB21L1	23.852152702407633	-7.46074506497697	2.8586566768829687	-2.609877963069018	0.009057452781102428	0.0718599830897929
ACP3	26.236891208079513	-0.6739706399991385	1.8538500608034933	-0.3635518612044747	0.7161926794479128	0.9033605885141393
PGM5	26.111693630363348	0.03116521045861284	1.885517923235372	0.016528726709283282	0.9868125846160244	0.9961758027169789
COX7A1	28.371234558319056	1.720146563339075	1.8451417137854926	0.9322571542811323	0.3512036445601108	0.6781875609183944
H2BC6	30.723968168081353	-1.4298367037290594	1.7600276164608475	-0.8123944706073688	0.41656531801681707	0.7350784286546259
RGS18	22.84237265576847	-1.3833256004620014	2.1825303212199176	-0.6338173573179943	0.5262000241958255	0.8096015567438388
AP001107.9	28.29762412544488	0.8206419454996262	1.764724496957283	0.465025530565574	0.6419131736869501	0.8680343762842914
DCT	33.3224201223609	2.30217662809083	1.9862601194147524	1.1590509246941743	0.24643542798211182	0.5677546587797051
MT1G	27.266500522875933	1.5438891384181515	1.9445772272828887	0.7939459110993451	0.4272269204382855	0.7434754433909558
PCSK4	28.65528284503101	2.3510468176623798	1.9197857954395425	1.224640177694459	0.22071082287375987	0.535733882375706
MVK	32.20619019126787	3.5041897580418833	1.7426105749443281	2.0108851675904886	0.04433758739245076	0.20529595122343072
GABRE	34.28637140996812	-1.151764016445542	1.891154553212159	-0.6090269113591222	0.5425066013009517	0.8176583848710385
FKBP1B	28.78540425288711	2.4198182511095423	1.9123749414961284	1.2653471861623644	0.20574689857119588	0.5144239575629503
CCDC74A	30.054613435538545	-1.1432103174362611	1.7602214574341863	-0.6494695952080252	0.5160348928369554	0.8038322950048432
FHL2	31.145523607859314	0.4385209876867537	1.7321321729210069	0.2531683173734065	0.8001381482167345	0.9366638071224821
ARSF	28.570176516506923	2.556830871541415	2.1860373558629607	1.1696190207747297	0.2421543193727076	0.562164222133797
GLIS1	26.641213242367694	-1.6378646942141843	1.8422199982080865	-0.8890711727195031	0.37396483047193696	0.69786730890531
NXF5	23.365320202262847	-0.33970532818750226	2.465973447397086	-0.13775709083407695	0.890432397503118	0.9652630162603103
C3orf35	27.914645647086473	1.5431893728884303	1.8413822795220902	0.8380602931016299	0.4019968419849521	0.7237306847463518
SRARP	29.090662147931326	2.855746735445816	2.155066164142279	1.3251318140305959	0.18512743589408154	0.485269659090854
F12	32.70451858706256	0.8595142167714076	1.7861097701016142	0.48122138468707254	0.6303591638071173	0.8634897837549561
SRL	25.262278580492488	-0.964347132722079	1.904454148919565	-0.5063640588402574	0.6126011007038469	0.854734365786087
ZMYND15	24.491397793635752	0.1702725892538372	2.1258683204002597	0.08009554854356087	0.9361612631224159	0.9808776485998283
FANCE	32.309230533354324	0.1405267179514901	1.7678705782183335	0.07948925655695535	0.9366434765994901	0.9809273890403306
AC112693.2	26.57334031933338	1.3079985990141343	2.023570940840872	0.6463813907461086	0.5180323891169132	0.8043482823499889
DRD4	26.520939494791463	0.08827178910437658	1.8431485795609879	0.047891846638539404	0.9618024373760201	0.9895846157856304
TSN	33.21023272806716	-0.6205346106490954	1.8143294411891022	-0.3420187076071478	0.7323368136900108	0.9105953519733546
TMEM240	26.833583135045583	1.43734365431216	2.0109271377096527	0.7147666503467768	0.4747532456335488	0.7759385426874764
PLD4	25.099451668654215	0.6474182293807157	2.168869954122513	0.29850486339677745	0.7653178647712575	0.9263643695196578
SPART-AS1	25.541403037064512	-0.9830729988405881	1.8777548695598845	-0.5235363863393973	0.6006010368065557	0.8485895249555534
CACFD1	25.245992802300165	0.19563938364378938	1.9466595756809941	0.10050004946311655	0.9199473435716006	0.9744168379622664
LRRC73	32.61543605569599	3.521080076928857	2.1093993849842123	1.6692334803895899	0.09507111732593244	0.3289798951323052
SUCNR1	23.686997823096913	-0.48125010102125526	2.08698604482996	-0.2305957446210263	0.8176288738277504	0.9432632402291229
PGAP3	31.486896549253117	2.691468619970931	1.7262214697010376	1.5591676196896471	0.11895671254513629	0.37467078177633006
LAD1	35.80692337534934	-8.039045218973202	3.1063701350337563	-2.5879225171232996	0.009655669732069045	0.07543809264907782
SIRT4	29.993312578014212	-0.3368024476028886	1.7494420638556143	-0.1925199208144144	0.8473349652140354	0.9537406637773016
RSPH14	26.722343368049295	1.2117645657372142	1.9086000328269475	0.6348970684771463	0.5254955491422005	0.8092413396521091
HEXIM2	27.693680400866423	-3.1491530875964893	1.8989688249180772	-1.6583490188325476	0.09724704032406596	0.33422663555803034
ASAH2	29.49498418221951	2.136445095730427	1.74008355978555	1.2277830473806242	0.219528421195468	0.534650835625367
HOXD1	23.892377899197232	-7.462421387696436	2.8435122449897388	-2.624367593579104	0.008681003798946813	0.06972957646072953
SECTM1	23.677150162817043	-4.984814725392494	2.4027068210660105	-2.0746662396292184	0.03801747835647809	0.18681869324644987
KL	27.110245676547635	1.0911026331912494	1.8459035397261498	0.5910940684111373	0.5544573939919367	0.8259058615397133
MGAM2	24.06505247131538	-7.472580887028915	2.83564643191278	-2.6352301199935915	0.008408025877097039	0.06796496708702214
PIWIL2	29.998236408154145	0.30654924917558934	1.7367456503636567	0.17650785485566126	0.8598949782808138	0.9589907134817303
ARHGEF18	30.719178285538934	-1.8678040240192249	1.7954540663283654	-1.0402961897203042	0.29820231388626783	0.6233347002883585
ADCY4	28.559515176527118	-2.1142079579139312	1.8141013228166252	-1.1654299191135322	0.24384501241518375	0.5644138449360795
NRN1	30.543341190278227	4.215342435021741	2.03970460589622	2.0666435830150878	0.03876775085939566	0.189285822020816
RNF10	32.16036143223593	0.5704030251859723	1.7833620891530328	0.3198470061998863	0.7490843120331063	0.9190446936164154
CD79A	20.805579157000377	-3.7707797120122044	2.7628641828717844	-1.364808207145662	0.1723133386143545	0.4660173789328376
ZIC5	31.125261626824496	4.191962476913491	1.7443320115606973	2.4031907051701915	0.016252709184448683	0.10770602143923291
GSTM5	30.73735931832616	4.560847261336777	1.8471978235599946	2.469062708479662	0.013546747677740096	0.0950133515347377
CES1	31.08270846256245	4.4066718327138386	1.7574183143654951	2.507468937072526	0.01215992690254348	0.08784468340874872
CFAP20DC	27.629917628272114	-2.0616869840204606	1.8313882592503186	-1.1257509015944085	0.26027097164414337	0.5832644606593229
PAQR5	27.699551858303806	2.067108017295032	1.9067425810158487	1.0841043976653344	0.2783185132180974	0.6041211081538019
NPM3	29.38620633029319	2.240364208243155	1.74096065830757	1.286855161001207	0.1981447763632851	0.5040108484694311
RFX8	32.11629398020136	3.4145604664835716	1.9399425282557188	1.7601348579917684	0.07838494374871771	0.29348074708523847
SMPDL3B	25.342595026474168	-1.73135343599366	1.8945889784520062	-0.91384118438622	0.3608003023300087	0.6873708323876833
GYPE	25.132291120233912	-0.4819201287798006	1.8997418568662512	-0.2536766387696271	0.799745383370032	0.9366638071224821
METTL27	23.750894543288737	-0.37314837208653306	2.053035945138607	-0.1817544271302764	0.8557754505939393	0.9564178240090292
AC087632.2	27.474476461643746	0.9007882965718823	1.7941788802022394	0.5020615873431448	0.6156241995430942	0.8556545975738059
BORCS6	27.454781141084002	-3.1358444868043303	1.9059440885828105	-1.6452972076090795	0.09990853542412899	0.33965702045357055
IDUA	26.378642459183045	-1.7958373866993989	1.854100725384334	-0.9685759582059071	0.3327568035447618	0.6595972192127938
GPX2	35.2251368864006	-3.5105033385099165	2.374892314049628	-1.4781736913889214	0.1393612937678839	0.40927051885192783
CNTNAP3	27.942561268526237	-0.01992361245212086	1.7719307876492192	-0.011244012797222779	0.9910287648236478	0.9975593358279696
RBM34	23.89743567693469	-0.9989035260985584	1.9731252659377434	-0.5062544904485938	0.6126780066380924	0.854734365786087
PTRH1	24.33035306476504	-0.7688958079494319	1.9417394638700625	-0.3959829947612812	0.6921175732636495	0.892781826992182
AOC3	28.967246753182724	1.3529539418569354	1.7422008868499008	0.7765774613415743	0.43740810329758695	0.7504284871267548
ESM1	34.120402850957475	-7.968101398269893	2.8534038958889356	-2.792489843358663	0.005230410959022798	0.047772422844403466
CHEK2	30.111258358117993	-2.006929279766507	1.8194496453930198	-1.1030419472438817	0.27000894927243824	0.5942991175407007
HEATR4	31.351985258854597	2.366236322843319	1.7971938391653068	1.3166283298312995	0.18796323790716873	0.488993997776703
GOLGA8IP	28.76432859215237	3.2949989825899206	2.136175319184349	1.5424759161846524	0.12295798602308036	0.38065743172978633
DTHD1	23.299229462196095	0.18797892710685726	2.450364132446749	0.07671469093826298	0.9388505173041577	0.9813653555055561
ENDOG	27.535911266765606	0.6638101377553683	1.7816147830497309	0.3725890378048346	0.7094543328686003	0.9008437631820093
PGR	29.0147237475847	1.8836811165365424	1.7426216843534907	1.0809466756035373	0.27972083440056583	0.6050514364575574
NDUFAF7	28.891988084938504	2.9069546888982614	1.8346909927726551	1.5844383061504872	0.1130940105767754	0.3648866253437049
ZNF366	23.11424531472811	-3.3175067561415106	2.1178536498623384	-1.5664475948832206	0.11724386797717576	0.37132222466769643
CCDC78	27.225729541581455	-0.4265793604004037	1.796544093447129	-0.237444414504685	0.8123120369372406	0.9409851004745398
TNN	24.210079317188804	0.7426921633696693	2.399595530907589	0.3095072289490237	0.7569357140447557	0.9221992875875272
ZNF771	27.403327943839532	0.27515476045902876	1.78539770163788	0.15411398827645434	0.8775198589981357	0.9618548777627736
BCDIN3D	26.189682108872574	-0.35176817441015124	1.8329893739010021	-0.1919095546427046	0.8478130530334629	0.9539983316732742
IQCK	29.918187857367514	1.3977787816694642	1.738556785337059	0.8039879936383401	0.4214039090463141	0.7392352837242625
DESI1	24.020171339580887	-3.982063519463457	2.1437767502876888	-1.857499163067738	0.06324017015371798	0.25650341766082574
SCGB2B2	27.230653371721388	0.2892650377197333	1.7913337219455936	0.16148026142530175	0.871715156432894	0.9609101509732267
MND1	29.03511967621704	-1.2039370856582625	1.7886855759945126	-0.6730848069755755	0.5008933389950481	0.7942720325271309
CCDC110	30.483688568123934	1.8499709317335231	1.7430448785324302	1.0613444062846622	0.28853341190117654	0.6148338790535195
FAM163A	25.79287976739181	1.7499543257777914	2.3054234817388486	0.7590598168358645	0.44781677523026486	0.758181301119031
CFTR	24.44665060949878	0.8031406175296415	2.1011108510535923	0.38224571403593977	0.7022791166866136	0.8971354821789519
TPD52	28.030263459717816	0.5436933138376808	1.7684909578443606	0.3074334711331499	0.7585134546678711	0.9231704430031489
DYSF	28.288044360360047	0.36567950866968735	1.7668434768619041	0.20696768755043984	0.8360350937047578	0.9498096597281004
SLC16A5	24.299295796152908	-3.998385110649701	2.1268001365698135	-1.8800004014944502	0.06010802320389297	0.24913110361542853
RHOH	21.448934398668502	-7.308929396990718	2.9757510344537703	-2.456162935798944	0.014042947034004109	0.09742212554869331
ANKS1A	21.541426472402502	-1.2819389420550653	2.344821493118712	-0.546710675340165	0.5845775188866738	0.8410162580350761
ANKRD55	27.387042165647205	1.144017627969233	1.7908791633626657	0.6388022438214952	0.5229515884042163	0.8080011703846299
TAS2R20	26.598927973300693	-0.2828682984317705	1.8139770593706028	-0.1559381894994403	0.8760817426393794	0.9615015552241385
LPAR4	26.198716089452518	-4.107488391311666	2.067546663364955	-1.9866484583359696	0.046961367216881864	0.21327809194464076
PRPH2	30.477250450211475	5.817104741803939	2.021334634032694	2.877853396396042	0.004003911639991223	0.039040765728523344
CPLANE2	28.40831810793628	-1.0433139157978988	1.7947750090976453	-0.5813062420132779	0.5610340744311852	0.8288066752209378
CRLF1	30.78004643018573	6.05834738605314	1.9196699418960317	3.1559317848511985	0.00159986272267865	0.019762227812971524
ZNF823	31.30861841489263	-0.01335978042351298	1.8237079984237667	-0.007325613768794048	0.9941550581532821	0.9979831226209398
FZD8	24.65449260066907	-0.4440284078027269	1.9124101435011058	-0.23218262531793046	0.8163961720421864	0.9430247030923798
ENO4	25.993336013352195	-0.4384882824456026	1.8380462238280548	-0.238562162779766	0.8114451077589963	0.9407875712958323
FMO2	29.21366570577257	2.742592137206274	1.7524942187982782	1.5649650126018257	0.11759111322508414	0.3718387668290964
POU3F4	27.42631973513936	-7.655709601368885	2.7534365999965003	-2.780419785724725	0.005428866992200844	0.04917286392056814
QPCTL	29.257867105404653	0.28989736566687124	1.7768507142138026	0.1631523477734263	0.870398484355691	0.9609101509732267
CST7	23.159394341657645	-1.2397682953364124	2.0054609331238846	-0.6181961836600022	0.5364460254273733	0.8146722217185184
TNNT2	30.96914072809372	4.122678857172465	2.1098472614780643	1.954017682912412	0.05069912600096185	0.22438591919962658
ANGPT1	30.897044582992066	0.015273478740325863	1.8296060551852626	0.0083479603147571	0.9933393687122524	0.9979368209459395
CCER2	24.663526581249016	-7.505705121469799	2.803043528509514	-2.6776983821799125	0.0074129939107556945	0.06223564379312408
GPR139	28.980390884202677	-7.733887362592039	2.7475944229501215	-2.8147849253122597	0.004880988795658173	0.04544579793451156
POLR2J2	26.785560356138717	-1.48340834500389	1.8356055526862158	-0.8081302340979943	0.4190156144225635	0.737240514055185
TCERG1L	25.373920190281343	0.7919114354250935	1.9030766140043534	0.41612167875826883	0.677320967305042	0.886002603358532
RILP	24.06285845144045	-2.3051790680082425	1.9681726594857314	-1.1712280713271204	0.24150711468181585	0.5615231360180344
C1orf116	33.82020273365071	-2.381441498341847	2.3374576360387764	-1.0188169666157496	0.3082898693020373	0.6351292746191978
LIME1	28.009053851385556	0.7775758532843361	1.7701270194347531	0.4392768681270319	0.6604609331576263	0.8764666631243563
UTS2	21.210035138886084	-7.292759321148378	2.982274173363545	-2.445368499745706	0.014470420727502879	0.09959724502579563
TMEM99	28.439509324145934	0.5867856144256239	1.7685838259750928	0.3317827551103522	0.7400533068222463	0.9152123950880976
CALHM6	22.41875714371311	-7.3711123034979265	2.8939080884387454	-2.5471134805371856	0.010861810518711086	0.08188239345365066
KCNK9	29.918321804965036	1.7725973748602877	1.7677850716667902	1.0027222218756267	0.31599490498370997	0.6427043842198207
OLFML1	27.62772360839719	-1.1168007034277239	1.8167273453632837	-0.6147321480452542	0.5387316254355959	0.8154128702938366
NME3	30.56565324947565	-0.8416144579801408	1.846894099352824	-0.45569177911990383	0.6486116344249788	0.8702030414910785
GALNT8	19.589739302158492	-7.177996963336124	3.428487180359541	-2.093633893238993	0.036292605905436905	0.18195179003544884
EGFLAM	27.885504509039425	-1.4014079178707546	1.8235601339302852	-0.7685010720487326	0.44218955400261994	0.7540472546456719
GDPD3	26.163682617997896	-0.34758415597374737	1.827887399015249	-0.19015621868229077	0.8491867175225565	0.9547331917098865
PDLIM4	26.83152306276818	2.4066955834248365	1.9590267234791605	1.2285159536520422	0.21925334424323917	0.5343772107550584
ODF3B	20.368005834225134	-3.7400051314569485	2.4539254555175334	-1.5240907677320543	0.1274860386329343	0.3894824288826899
TMEM134	28.668694871246004	-0.33462728399490577	1.7961274741050457	-0.1863048635574377	0.8522056936696359	0.9558006017112151
ZNF534	30.25723283128887	5.371743671384015	1.917185057879068	2.801891058616238	0.005080402631198311	0.0467284903025919
CD1D	23.303473560233627	-3.9367659393030907	2.1638907902800515	-1.8192997340654116	0.06886571394954594	0.2700117438760561
ANO7	31.519056268730406	-0.34734300979679444	1.9072714392019798	-0.182115142426778	0.8554923655095554	0.9564178240090292
PNLDC1	29.9945281005067	3.984231863670057	1.796848017651713	2.2173449421042406	0.02659952898608621	0.1476691624299113
ACER2	23.961466344724034	-0.2791855759956809	1.94576585472545	-0.1434836444054438	0.8859082274670158	0.9636627084517865
ETF1	23.22329106184947	-1.0906230295267776	1.9877630536447777	-0.5486685284380363	0.5832329477560594	0.8403802582812996
TNFRSF11A	29.542863019414057	5.617012838723177	1.9070632843357702	2.9453730690849	0.0032256546782033343	0.03342624024972214
HPSE2	21.730654717908013	-1.4773438885048737	2.11755378535436	-0.6976653432477745	0.4853865066619183	0.7845163681744731
BATF2	23.32235520109344	-7.42606259390955	2.8430295089702495	-2.6120244515503757	0.00900078163568599	0.07156319695360824
ZNF679	20.732236619321245	-7.259863678385991	2.9957490469375165	-2.42338846299812	0.015376474279154251	0.10419261641050259
CENPJ	25.179222330131008	-5.070189119368477	2.33244680865586	-2.173764092091052	0.029722856523633514	0.15939431538837748
USH2A	22.934452892595104	-4.936711849066775	2.40502617913197	-2.052664495672371	0.040105127703467136	0.19286802513706203
APOBEC3F	26.495207899111833	0.9261250452769122	1.8126202590634444	0.5109316419951238	0.6093989236750705	0.8528077433324792
ELN	24.588401860602318	0.0717694149379093	1.8983528816406476	0.03780615060140068	0.9698422404090408	0.9923781818496312
DCAF17	27.77426474204314	-1.8761752111293817	1.8498009393675063	-1.014257897269148	0.3104597083926365	0.6374991462728355
C18orf32	24.545848696340272	0.16997206102752224	1.9042946211702312	0.08925722896968047	0.928877484681508	0.9773231792459556
HK3	22.376337927048585	-2.1913950595292464	2.058932857804322	-1.0643353673349913	0.2871768016304288	0.6134748649424451
MDH1B	25.111349407096693	0.7365774129298724	1.887670652945491	0.3902044097472877	0.6963854010688778	0.8940977241993714
RECK	23.544968682683532	-1.2666282341199606	1.9548890319932026	-0.6479284570073566	0.5170312241945041	0.8041017208349115
HAUS8	25.22423740946302	-3.007245251386816	1.964644965888071	-1.5306812699501982	0.12584818505761414	0.3863941071368562
ARL1	25.61706354810129	-1.4081957109811727	1.8666868991964687	-0.7543823828127484	0.45061964699041757	0.7606431604249597
S100A8	20.8198048629153	-3.772096771259216	2.3436649810226133	-1.609486339473884	0.10751003966132446	0.3537642137660056
OR2W3	30.301434230920957	1.4339476209812392	1.8702818937732566	0.7667013329676621	0.44325911094299253	0.7545777023002277
ANKRD65	26.176126140945257	1.7860140791070664	1.8566470835502613	0.9619566879085436	0.33607136101773216	0.6628370555562536
PSMB10	22.525340975764504	-2.490000676001875	2.05217887322635	-1.213344854333872	0.22499800054826657	0.5417565416242731
CARD9	23.526220989421237	-0.3509188000412166	1.952351939883511	-0.17974156855251955	0.857355457873609	0.9574269199437199
PPP5D1	26.331567307573632	-0.6746596828046522	1.8340364141264645	-0.36785511869238796	0.7129812673416301	0.9022440759078666
CYP19A1	20.838686503775115	-7.266774834600111	2.9723427345188136	-2.444797078818878	0.014493366183124537	0.09963883643072358
C22orf46	30.988856924623647	-2.051818194021829	1.9485191317267174	-1.0530141380770388	0.29233451241668307	0.6189927122416515
TRPV6	27.0771283356581	0.9482009107792665	1.7964897378807485	0.5278075854181185	0.5976328917980893	0.8471837361557795
SP9	29.564206575343842	7.461479034707302	2.2847297099700508	3.265803828849895	0.0010915383826527929	0.014705585100834542
ANKRD54	29.21955803918014	-1.784471100372614	1.8694025620375248	-0.9545675910637775	0.33979641301883057	0.6668482167802194
NAP1L6P	24.292177946138043	-7.483127510962468	2.811945815795755	-2.6611919294201662	0.007786455862803659	0.06449650731397011
C11orf71	24.59743584118226	-2.624109432286408	1.9566324910521404	-1.3411355705717352	0.17987644027996663	0.4768891886815886
MUC1	30.293234806011128	-5.335682436318759	2.343024420953746	-2.2772628354197133	0.02277053484465935	0.13486255392253405
ANXA8L1	32.75323197992722	-7.909593882176986	3.0025773827754687	-2.6342681216314423	0.008431887469640815	0.06809665641242528
FOXF2	29.23925335973988	1.1842143877494475	1.8216972401123366	0.6500610319179173	0.5156527991486288	0.8037843589262698
ZNF284	27.054971100028393	-7.635433174970386	2.7700179987984215	-2.7564561595926396	0.005843144506022533	0.05177646234913228
CENPS	23.693971731399454	-1.4408283210562558	1.943204445723787	-0.7414702679519598	0.45840835270939306	0.7646142239602178
GPT	28.89144230043362	0.9242516185745031	1.8095550295003782	0.5107618190697913	0.6095178474491505	0.8528077433324792
POLE2	25.73828492297497	1.006411351760912	1.845505786201144	0.5453309110628938	0.5855259481302566	0.8414730837356207
SLC22A18	24.76613421045792	1.2015227296629092	1.9191050789412385	0.6260849094963491	0.5312592496895178	0.8117699256420826
SNURF	27.791632095130435	1.3409126042075683	1.7959282201936673	0.7466404220002559	0.45528064161701187	0.7629082470036983
MROH6	26.302971954031467	-1.980582207165907	1.8816694049339648	-1.0525665145920855	0.2925397108249592	0.6192507269029763
GRM4	26.417621263395166	2.599230044747741	1.9095678926392758	1.3611613678502212	0.17346269969182748	0.46747474019233887
SOX18	22.153858393056012	-7.352771468024227	2.8844076336313367	-2.5491443658285657	0.010798758746637637	0.08153940801576996
KCNQ1	21.463160104583427	-7.308097710299997	2.9200140344631293	-2.5027611593804053	0.01232286723330582	0.08859110163857015
EVPL	28.72533979382545	-0.944169572349022	1.8533449503409904	-0.5094408205959218	0.6104432696479877	0.8532486536121693
LY6G5B	24.548444559007763	0.9694705988748828	1.919489457175548	0.5050669047703028	0.6135118452865035	0.8550196404757007
FUOM	22.499207537292307	-7.374582630082151	2.8692757490644714	-2.570189579194902	0.010164287472275222	0.0781787328354088
TXNDC16	27.200811625601744	3.6786574756531065	2.1554693316894427	1.706661942051293	0.08788490485089158	0.31416157952471707
EVC2	23.49270180573914	-4.970187321104483	2.37790638031846	-2.0901526495079477	0.03660408945473723	0.18251013078052414
DYNLRB2	25.664674490100793	-0.016370078309727802	1.8410455492263411	-0.008891729113713111	0.9929055201064128	0.9979368209459395
IL4I1	22.76191226807448	-2.216955085630602	2.01642079138959	-1.0994506181930492	0.27157156226807055	0.5965868956412088
STX16	25.009143620680348	-1.5295018675084442	1.891059693122071	-0.8088067621933669	0.4186263059718903	0.7371473997798661
GIMAP1	20.564619824940554	-0.7240879117806596	2.582826921921585	-0.280347051378088	0.779211255645593	0.9317800457388185
IFI30	24.571302402710064	-7.498862354407341	2.8061828613321786	-2.6722643266545387	0.007534127575809009	0.06301984745793056
FRS3	25.676984065450636	1.6849008494726094	1.8741746227647682	0.8990095314528678	0.36864758375222195	0.6939659849347307
SHD	27.12379165036015	-1.837215608861477	1.8682620462185433	-0.9833821826976008	0.32541937602619353	0.6524621232535203
NRROS	26.577986260163474	0.840568421527985	1.810641968041217	0.4642377876821922	0.6424773907743853	0.8682808857107833
PAIP2	22.39042968536599	-4.901015622780997	2.4172715428437246	-2.027498994595927	0.04261140716443338	0.19968637983711135
RIPK3	18.63414226302881	-7.105923156477925	3.4675669235196303	-2.0492533563751123	0.04043734709317483	0.1937134035475751
ACTC1	20.01553883997398	-7.209065440207392	3.0171787324912	-2.3893398699171753	0.016878679972524194	0.11053017177173173
CFAP161	27.2474749403038	1.0121032607868865	1.810020630030437	0.5591666989839045	0.5760479578759143	0.8361078974444313
C1orf159	28.208263704768456	2.3723600661470052	1.811689950253096	1.309473547510479	0.19037399247512476	0.49319343238848573
LHCGR	24.677752287163937	-7.504582425100153	2.8057308851377853	-2.6747335123452562	0.007478867224979613	0.0626471065181494
PCDHB3	26.686898059687312	1.1501557539832576	1.8105685746970612	0.6352456184520369	0.5252682351110558	0.8091101869752555
GPN1	25.475714139790323	0.9547902160880162	1.8456541454713218	0.5173180568151314	0.6049341511506892	0.8503609621532857
MAP3K15	21.874867884081514	-2.44410181695798	2.079169318637211	-1.1755184125937195	0.23978737516959314	0.5598178153998671
BTC	27.940635143846354	1.248742744527176	1.816868200342385	0.6873050804080632	0.4918904980134132	0.7880430778701881
PCDHA7	27.209845606181688	1.7346287917929102	1.800105948789074	0.9636259426617583	0.3352334954805948	0.6619573762327277
TLR10	22.087633705391738	-7.34813577423432	2.8832602832844065	-2.548550963933039	0.01081714803647004	0.0816367800009877
AC080112.1	27.44054544105428	-7.654928297666394	2.7823979745658103	-2.7511981994096066	0.005937770535989908	0.052258381510238226
RCHY1	30.13300375684034	-0.08929722074682038	1.96705867834071	-0.04539631772558307	0.9637914159929103	0.9903164680578803
C7orf25	29.837593522076002	0.7657391980373353	1.9660847532060075	0.38947415506309085	0.6969254256457333	0.8941966072336115
TRPM8	25.110669674994284	-4.043396950301212	2.1040171526683045	-1.921750944460408	0.05463710360291369	0.23526727312063095
FAM50B	27.74017889788597	3.830693550145098	1.834515478651542	2.0881227739549213	0.0367867612002731	0.18282651218597268
KRBA2	25.253100658200225	0.018310687516958666	1.8538902010233942	0.009876899671216076	0.9921195023718369	0.9976138540922208
SCARA5	22.0598520315495	0.5127661251486493	2.2623899073190894	0.2266479900258538	0.8206974725440165	0.9441483658747453
LRRC61	29.567503046083925	-0.6781167075380615	1.9067891938397328	-0.35563276199007965	0.7221156050759796	0.9062441682500465
KDELR3	23.87827614676503	-4.992565885698125	2.367068256993237	-2.1091769833624996	0.034929307858760514	0.177210486439461
TNFRSF10C	21.946150349483247	-0.21157615994838574	2.061007725468851	-0.10265665544764277	0.9182354757680848	0.9738054144694638
MCHR2	28.414591408166228	8.944337384622779	2.4264722897069855	3.6861485797980715	0.00022767346084792171	0.0043686213951460535
PABPC1L2A	26.287633803136586	3.105731492024611	1.9352056796864165	1.604858607343416	0.10852492466351002	0.3561348815715352
IQCD	30.309788479398495	-7.7969744627326945	2.856561873680679	-2.729496089187207	0.006343120145983127	0.05508986871379853
DNAH17	21.858582105889187	-0.44090026346904093	2.056248416003785	-0.21441974619287896	0.8302197444970029	0.948259920232664
C20orf197	22.429006646785542	1.046335166299936	2.4468726812641215	0.42762141827476313	0.6689267697448156	0.8819316651945666
LGI1	19.25861586383712	-7.154077932569183	3.086224053058304	-2.3180682314622705	0.020445613129842173	0.12575406088967495
FAM172A	24.508487257413204	1.8614580007955346	1.9984861409569532	0.9314340303126625	0.35162909452892965	0.678648823062374
LRRC17	22.296423323859475	0.5844741177438194	2.123956795659084	0.2751817357765281	0.7831766182287925	0.9325581364600967
TXNDC2	22.84222871405615	-4.929115347519609	2.397301708058564	-2.0561097215883666	0.039771941400039465	0.19176218338889892
TMEM9	28.732859486632876	0.5667411315004254	1.8884022632746702	0.3001167402318413	0.7640881105775803	0.925884986654488
FADS6	28.497235821620347	4.576438859310772	1.9621797969822787	2.3323239115748087	0.019683657530829516	0.12253839585593909
YRDC	26.09280199538873	-0.1430451894684946	1.843687195038397	-0.07758647445914246	0.938157001764637	0.981187840178054
RNF141	24.27356420047327	-1.1635846482474184	1.9055636656252608	-0.6106249133720854	0.541447925517929	0.8173421549366543
TIGD5	29.32614187123154	-1.0964292589117872	1.9270953618753535	-0.5689543343847794	0.5693871306309124	0.8319026552191585
RAB5IF	21.938764604273345	-2.158507377342698	2.052859402468046	-1.0514638142035626	0.2930456204510661	0.6197037028465692
NDRG3	24.31365544966535	-2.0715181404996668	1.9371162377022195	-1.0693824666695648	0.28489736457104753	0.6112582785916497
CXorf21	24.934018900033653	0.9302327044436229	1.8664169565129767	0.49840562217221546	0.6181981748790222	0.857139371641983
CD72	23.920829311027077	-7.460190145523138	2.823026948223293	-2.642620946363371	0.008226707755427016	0.06708143584694608
FRG1BP	25.399641791846175	-0.4954408713877042	1.860839817406262	-0.26624584596339745	0.7900498768281988	0.9339512068641705
BPI	19.088403206788943	-2.583893608033016	2.5057269947009484	-1.0311951834726498	0.3024492988841009	0.6284960884562547
HAPLN3	26.002771836724705	-0.7636858459655399	1.857868982876047	-0.4110547369079423	0.6810323986446503	0.8879653807018955
TWF2	22.861924034615896	1.175327225790807	2.2090752749773577	0.5320448963889896	0.5946949006583704	0.8460666561783996
CCDC3	26.08144004733634	1.4688973198956612	1.827958909158681	0.8035723957119594	0.42164397065995185	0.7395690986788107
PPAN	23.81697528924069	-1.625090931459748	1.9357013528699754	-0.8395359795819227	0.40116860772703	0.7231736108108456
MYO15B	25.90384164507826	0.830621738486347	1.8367788566642953	0.45221651777656446	0.6511130098392308	0.8717950731045044
PNPLA3	22.357858128981334	0.2835026345267653	2.028975778689914	0.1397269684066015	0.8888757177210569	0.9646994083084088
KLLN	26.083901962406305	1.8100379958960435	1.8275138462134766	0.990437363660121	0.32196039038625723	0.6489868965192326
PDCD2L	27.5479429528056	1.139196278799223	1.8498456764886844	0.6158331439634508	0.5380046500073784	0.8151253159777369
GPR88	26.592078018480876	0.43541857435719883	1.8410122835171403	0.23651041237234904	0.8130366285381525	0.9412374805295222
KANK3	26.033963052934357	0.8994474088767147	1.8343914357079711	0.4903246882689348	0.6239041596625285	0.8603110389063621
ECI2	25.77864406736209	1.4228625234258752	1.8348402607643899	0.7754694257870242	0.4380623250665573	0.750640133871655
GFM2	23.599285637790533	-2.2714044871531898	1.9722855504382593	-1.1516610698934866	0.24946037554186096	0.5711835409171115
ARHGEF15	26.617397777253146	-7.611072155953554	2.797231877826562	-2.720930008086182	0.006509854331726649	0.05627483151219197
HSD3B7	19.883089464645433	-7.198950334574444	3.0015628808946833	-2.3984006400121243	0.016466843307982464	0.10860953908416308
GZMB	18.156343743463967	-7.06848734158225	3.488444681647414	-2.026257540722751	0.04273839985638979	0.2001210446379312
RFPL2	26.819615330210905	1.9664845494573067	1.8190058391466757	1.0810765458454028	0.27966306545203345	0.6050514364575574
FCGR3B	22.9659120039998	0.7941275633712892	2.007971064703851	0.3954875532473932	0.6924831056002299	0.8930318756082473
ADGRF3	22.127858902181334	-7.349852679324657	2.8758890599297025	-2.5556801831237244	0.010598047571301741	0.08055600353429354
RASIP1	24.907885461561452	0.5039143103996613	1.862621198321221	0.2705404141506812	0.7867445296636039	0.9339512068641705
TMEM163	25.281016279639985	-3.4455825513937803	2.0258071635852533	-1.7008442922552525	0.08897222963575262	0.3165876919057625
FXYD2	29.149491096270896	1.4933530751477575	2.1054171173356933	0.7092908397351333	0.4781440117407554	0.7785401783301401
STYXL2	18.156343743463967	-7.06848734158225	3.488444681647414	-2.026257540722751	0.04273839985638979	0.2001210446379312
SPATA2L	22.695821528007723	-1.2011248218258654	1.9732874156320876	-0.608692282893376	0.5427284231324446	0.8176583848710385
ARHGAP8	23.18113974037999	0.678108545452307	1.9721039062532066	0.3438503130094413	0.7309588603158765	0.9100914674258885
SLC22A3	21.84886839320684	-2.4406638461049615	2.0614379867274133	-1.1839618081257828	0.23642818142215505	0.5565219033634127
EVA1A	28.365487054364394	-4.220309816158184	2.147223173397256	-1.9654732998624302	0.049359483005688265	0.22072883462670104
MINPP1	26.015215359672066	1.4793661078953835	1.8353636065252574	0.8060343479819486	0.4202230443845024	0.7387335194077495
FBXO40	27.931869058461448	4.430055859890105	2.1712033952329053	2.040368889260553	0.04131359811901684	0.19655780507861972
ALG3	22.629596840343453	-1.1954781319917913	1.9724686542157301	-0.6060821952413349	0.5444601734530532	0.8188116767040148
CCDC154	21.896345387608818	-0.9837311148513235	2.014079721448773	-0.48842709867695977	0.6252473512929203	0.8606363062218055
NR0B1	24.479078224171115	-7.492015425512605	2.8177313809944518	-2.658882062373339	0.007840040201382107	0.06483194067475688
ALDH3A1	29.141291671361063	-7.740248359725901	2.8515512293252154	-2.71439919441936	0.006639610410663931	0.05716373737106953
LRRC24	24.311327482192905	-1.8530039923690949	1.9329731841458717	-0.958628918169854	0.33774571901924166	0.6644670704260258
SH3RF2	28.05214280603768	2.314578915468776	1.9575168560479512	1.1824056116388701	0.2370447976391299	0.5571790086867241
LY96	20.810359045427994	-4.7948708402798195	2.4815966424688565	-1.9321717148640098	0.053338315099894916	0.23159779078099216
ATP6V0C	19.644190204863012	-7.181482770461028	3.009292006422337	-2.386435997282594	0.017012568346675947	0.11115561734241478
REEP2	25.925185201008038	0.9941879929067418	1.8421663356138254	0.5396841608092192	0.5894148650803527	0.8428870995015001
TNFAIP6	19.298841060626717	-7.156405037958975	3.040672947198658	-2.3535596107276517	0.018594626173717384	0.11864153926210405
IL5RA	21.54361049816262	-7.3116918038564185	2.896693252584071	-2.5241512187504953	0.011597802756043765	0.08530126935925378
LLGL2	27.079044466223184	-0.8362237144709276	1.886910081494695	-0.4431709399785082	0.6576420966033841	0.8754472378554348
HTRA3	26.726309576776988	-3.0914269942551447	1.9876773713509337	-1.5552961656720188	0.11987555013701034	0.3752667365262134
DIRC3	24.26877431793086	-1.6551378327510335	1.9259234803217053	-0.8593995813761822	0.3901201006062659	0.7127101911739748
CYP2S1	27.746071231293538	-0.9973684112190575	1.9318758419950635	-0.5162694152172157	0.6056662544478082	0.8506444435527507
EXD2	23.09862927452339	1.7091744833482636	2.0976654590099226	0.8147984112561862	0.4151877105023045	0.7345832040719312
PRRT4	24.240178964388694	-7.4777634521050045	2.8249168228765247	-2.6470738506525766	0.00811916198468208	0.06662106410401751
ADTRP	27.307529405250662	8.887002731116857	2.457047616374927	3.616943632630344	0.00029810218850848433	0.005462143676000095
TMEM182	29.342695544618902	-1.2192387797191466	2.0848027148671693	-0.5848221373775547	0.5586673175765471	0.827501483871302
C5orf66	19.0599418008443	-7.138415184891115	3.0487729126268026	-2.3414059982383875	0.01921126308636627	0.12049190292341597
ANKRD62	27.307529405250662	8.887002731116857	2.457047616374927	3.616943632630344	0.00029810218850848433	0.005462143676000095
PCDHA1	24.465254361048753	-0.7714102320846182	1.899296821229702	-0.4061557011321526	0.6846282008358633	0.8899776227685168
SPSB2	27.228047514939096	-0.9637306480304348	1.9122496676174001	-0.5039774169401275	0.6142772466001757	0.8551022730533558
NPIPA3	25.078232066207153	0.5772266780901185	1.864268512408313	0.3096263624301852	0.7568451065075918	0.9221992875875272
SSUH2	19.665533760792798	-3.685731505134375	2.342950193027295	-1.5731156027572613	0.11569205273186464	0.3691357556570561
LHFPL5	27.39263573377475	6.181136243221164	2.1961824602191733	2.8144912160915365	0.004885451277912447	0.04545285060988705
CYTL1	20.61893678004755	-1.5861937235997392	2.110674674807221	-0.7515102836701324	0.45234561417338226	0.7615847568254499
GIPC3	26.016863595042107	-1.4303769207716857	1.9061878008147182	-0.7503861477658877	0.4530221713399343	0.7617741954397761
CD247	22.182855589390744	0.403319289755773	2.014952189494435	0.20016320578651972	0.8413529423446445	0.9520205784221616
VDR	23.5192370870039	-0.02582753950543637	1.9154339829024138	-0.013483910036043363	0.98924172236817	0.9969570698128861
PSCA	27.348321262515327	-7.649135311557094	2.8218882267588152	-2.710644326385242	0.006715261637055786	0.05758152794382515
STKLD1	22.362915906718793	1.5351514808469766	2.427109117522752	0.6325020452371919	0.527058872440066	0.8096015567438388
MSANTD1	25.343398712059294	1.3966838771304546	1.8513688521905576	0.7544060577004332	0.4506054352527057	0.7606431604249597
MRPL38	20.926656590161738	-0.2317763767655064	2.1161833552828826	-0.10952565910080296	0.9127855711690599	0.9718822091465343
ITGB7	21.780181790472597	-4.859568191111272	2.4315317543023367	-1.9985625038672776	0.04565571080124345	0.20910251607185604
ESRP2	29.60540027540107	-0.584075133563712	2.364837167008973	-0.24698323491864158	0.8049211988145895	0.9375957996478372
SLC5A4	24.68786784263885	0.3484906344452196	1.8745102979326518	0.1859102267027078	0.852515162265246	0.9558006017112151
LRRC75B	21.92918483918852	-7.335828700500315	2.8792339951354253	-2.547840402306473	0.010839204679414833	0.08176171651578905
FBP1	18.99617902824999	-2.575647394670249	2.3073273293208034	-1.116290420496354	0.2642978407658183	0.5876800708933204
C9orf43	18.911072699725903	-1.9220562347937833	2.3160278533582637	-0.8298934021915075	0.4065990555468165	0.7283980669590951
TBC1D10C	17.784995108352998	-7.0396578402836845	3.225681941295897	-2.182378166353111	0.029081634359037063	0.15713553600577063
P2RX6	26.590697678305876	5.460832192770412	1.9832025123899086	2.753542393504583	0.005895413439240702	0.05213222715655511
OASL	22.412041136490814	-0.8778072094938477	1.971425119618873	-0.4452653061778732	0.6561280368708624	0.8749805453740818
ARHGEF35	24.001279704606272	-7.46336959928472	2.8322803393778138	-2.6351097719812047	0.008411007703434302	0.06796496708702214
RPH3AL	21.68125159882615	-0.18399360082807945	2.0185891711585016	-0.09114960263186317	0.9273737194485364	0.9767352473110262
WNT4	25.917933403395654	0.41379682925220973	1.8775955323500713	0.2203865646901522	0.8255701080256365	0.9461116221781483
NPY2R	24.596323396202305	3.206206593564664	2.2608732128991287	1.418127551457576	0.15615352876995	0.43897870554700286
FCF1	20.893137406479635	-7.267581877337152	2.918903725555339	-2.4898326771481476	0.012780324745276378	0.09108663103827673
MRPL53	26.003039731919745	0.23262875656362175	1.8820072914406514	0.12360672438497704	0.9016266680327438	0.9682914609776603
CNBD2	27.99741401402332	1.1699705320012599	2.069113646999321	0.5654452734860551	0.5717709379943698	0.832583649054026
FLG	17.9151165162091	-4.5782134536743255	2.783472496709189	-1.644784871805632	0.10001418301395823	0.3398606813600319
TMEM81	25.842674735151437	1.9442283995403093	1.8528216920433562	1.0493337852689681	0.29402452162408965	0.6206256237690302
ACTG2	29.534251757596866	-1.4976793503513617	2.3942247941019192	-0.6255383178892965	0.5316178077032314	0.8117699256420826
ANKRD30BL	27.191365808114437	3.6002620730669377	2.0337969267834395	1.7702170878785564	0.07669098379092378	0.29032505806912506
TFAP2C	29.70446441464504	-2.1746178202479225	2.4147379839321657	-0.9005605720860733	0.3678220060226858	0.693633884453948
GOLGA8M	26.282977868191693	3.4281586055938282	1.856434800489536	1.846635607504144	0.06479996992029788	0.2600398468851273
XKR9	25.8075073160993	3.422491575464099	1.872858118365399	1.8274163653417568	0.06763719057419539	0.267595487734969
RRAS	22.404655391280908	-4.899536846106615	2.4097965008442417	-2.033174520914992	0.04203489424795834	0.198171090849523
GUCD1	20.38003752026513	-1.566504185959042	2.1192833376547613	-0.7391669429593898	0.4598056312658827	0.7655716121815919
AL136531.1	18.305480739777405	-2.518497956873433	2.46113958765159	-1.0233056139967154	0.30616337021003115	0.6323679372243888
C16orf96	25.705167582085437	0.8548923638218298	1.86742484616441	0.45779211172954704	0.6471018035861755	0.8695592998403834
SLFNL1	23.655930560369978	-7.44286615272229	2.8374464921876315	-2.6230859941199967	0.00871372757990201	0.0698728865591176
GNMT	21.383379448991835	0.591570934047882	2.1181877159328795	0.27928163759902924	0.7800286969470518	0.9321344512923232
Metazoa_SRP	26.899118096492657	-1.8214665592490011	1.9470515001865132	-0.9354999387918184	0.3495307148629814	0.6766617114623065
HAS3	20.685295415309348	-0.7336771694333225	2.095692667851389	-0.35008815017973305	0.7262725436613151	0.9081852955915087
IL21R	19.795789116246418	-1.5180766235016878	2.162721977199346	-0.7019286988832228	0.48272363028410525	0.7824852775353445
C16orf54	18.587067111419394	-1.4129241642957808	2.386307809100817	-0.5920963586119193	0.5537860651911197	0.8254022997733239
C19orf73	25.48912616600532	-7.548328610346203	2.829369949909886	-2.667847875668084	0.0076338814152066	0.06365851730076884
STPG2	24.64052479583439	0.1705361646857018	1.890821628302311	0.09019156653016447	0.928134985948546	0.9769149944181467
PRAME	19.79086528610648	-7.190714548762399	2.9716898869392883	-2.4197392131547493	0.0155316413694814	0.1048163351958602
CRTAM	17.200746704334286	-6.990564036083358	3.533206972396291	-1.9785322769648614	0.04786869107916731	0.21634086053419288
ZMYND12	24.04478049616576	1.482549973968056	1.895401662965258	0.7821824803343705	0.43410733912514	0.7487955684818383
HGFAC	25.759216641997387	-0.518823238467454	1.9085966340311133	-0.2718349331737302	0.7857489434731072	0.9338742141894244
FAM71E1	24.139734484969726	2.9266788685678296	2.081931587117035	1.405751700333517	0.15979786891243253	0.4459614854703965
MPZL3	19.920986693962586	-4.730825109296603	2.5151278749762405	-1.8809481443726965	0.059978973163821066	0.24882399252216109
TUBA8	25.873865951361093	4.36615594786502	1.9188325757083124	2.2754230896113015	0.022880561569464285	0.13533177718596395
C2orf73	18.92749242551575	-7.127772821805328	3.0332564017349797	-2.349874813658464	0.018779725951878552	0.11915744135137289
LRRC69	23.90481142802979	-0.057570267607214426	1.9062721210630333	-0.030200445660984825	0.9759071931087483	0.9930143035877841
RASA4	23.434264706077332	0.6565093989955441	1.914926683087066	0.34283787718555414	0.7317204290570581	0.9101335545147639
FBXO24	23.256666303819255	-0.10461651339507783	1.9253053157464182	-0.054337622474448545	0.9566661754159835	0.9869521915219047
CYP2C8	26.346874588383518	3.579243611008894	1.8988131665916401	1.884989884198885	0.0594312035674699	0.2475189700147429
SLC18A3	23.76238044482385	-7.448831038613177	2.8398291884519806	-2.622985589733166	0.008716295910632823	0.0698728865591176
GPR160	22.558582270136764	-1.7309588161499017	1.987978696785051	-0.8707129603296049	0.38391090017379137	0.7068412807065468
HMX1	18.92749242551575	-7.127772821805328	3.0332564017349797	-2.349874813658464	0.018779725951878552	0.11915744135137289
MAVS	21.690285579406094	-7.319934409830165	2.8866735431321136	-2.535768004402691	0.011220103761916064	0.083433752612328
TCF15	22.899007584233118	-7.396492659707714	2.85458798238191	-2.5910893990158157	0.009567263432356676	0.07490491812688105
PIGR	17.9814751514709	-1.8388667913789465	2.7449820146102466	-0.6699012166897723	0.5029207640937152	0.7958194938248991
CCDC39	25.468730237372984	1.2159731526155892	1.8740756904977671	0.6488388696257079	0.5164425305834066	0.8040685500319145
NBAS	26.033417268429474	-1.5918160201467706	1.95831900863811	-0.8128481688250477	0.4163051144697506	0.7350138898264139
COX6A1P2	25.577642036896822	1.5443964939383752	1.8919651755523537	0.816292241471883	0.41433301074889306	0.7339906196451126
CD8B	20.415338886914796	-7.234055372420952	2.934343024444273	-2.4653066502990018	0.013689603637300294	0.09582077722575713
LRRC56	26.410771308575345	3.7394445088250206	2.046547367057337	1.8271966576575478	0.06767020623647055	0.26765484819642066
ERICH6	22.329530670634213	0.39166627134065274	1.9655604424152997	0.1992644249898362	0.8420559058555169	0.952065814766762
CRELD2	23.71338916264935	0.6287277998861271	1.9059913149374064	0.3298691840611954	0.7414988089523308	0.9161533337837486
DLX6	26.24302056659714	7.277920604933366	2.369604652752141	3.071364920085102	0.002130825535795886	0.024622136440067548
ORC6	24.589071598589925	2.363837084676878	1.8834653604617613	1.2550467528095903	0.2094617883691875	0.520088233440272
BSCL2	20.50783096064879	-1.1921872759810113	2.0819411449772054	-0.5726325544106888	0.5668935127110976	0.8304109661156307
KCNMB1	18.17056944937889	-7.069678281598528	3.092275338010822	-2.2862382901990426	0.022240321832838823	0.1324253790942078
SFRP4	26.203629925477657	-2.4315863202054895	1.9975901518720491	-1.2172598658071674	0.2235053591532894	0.5396083894423852
TKTL1	23.17813204080514	-7.413215571386854	2.8526625683213367	-2.598700475026458	0.009357738560127987	0.07355261751802686
MIA2	24.371381947139767	2.0952899454558778	1.8875612071996173	1.1100513919569508	0.266976881483993	0.5908961064718702
BMP3	26.3608323991034	2.3392236572412104	1.9584065581175447	1.1944525244491184	0.2323010012325819	0.5516127961515128
CA9	27.840345487995094	-7.674255217787488	2.8936952092566965	-2.6520606569890868	0.008000216825437738	0.06582681175304805
EPOR	22.024272775589996	-0.10079288781519494	1.9791770084589777	-0.050926666682367165	0.9593839561361172	0.9883151187648319
FCAR	20.58801345903294	-7.245929701290094	2.926707742299865	-2.475795446386491	0.013293971937374138	0.09362484501866336
KEL	19.341662120083807	-1.276731614085989	2.199765096437086	-0.5803945231033463	0.561648597685358	0.8291264354370588
CLYBL	25.289617547342385	4.741311779499607	2.1708521892475576	2.1840785858124225	0.028956473939545133	0.15692676978177997
FBXW9	20.557769870120733	0.26610488722977244	2.133226620339508	0.12474290574314192	0.900727088799973	0.9680148751066071
CTXN3	26.200467402335093	8.827294873402211	2.4900657695176127	3.545004706888636	0.00039260607520823454	0.0067136090651258515
REP15	18.499632815422856	-0.8394398138745858	2.3658741922223996	-0.35481168721235024	0.7227306721928457	0.9062592634014197
GOLGA6L4	21.875403674471602	0.5401962154890794	1.990089634004109	0.2714431582672944	0.7860502120691311	0.9339284761239346
GPS2	18.27701933383276	-7.077534282455392	3.066277946846515	-2.308184191108382	0.020988894070209516	0.12803570028050634
EPHB6	26.17187204879293	3.842131535135254	2.2490422997735986	1.7083411617122652	0.0875730578846854	0.31365043146937216
DOC2A	24.74546039251574	3.845515108866741	1.9536182022723996	1.9684066745455866	0.04902126454248975	0.21974539701399629
CENPA	24.495765845156004	-2.9583928987825727	2.0361400456977736	-1.4529417586150113	0.1462399253788212	0.4216385896641992
TMEM184B	22.688837625590384	-0.7605148415695444	1.9586256396098034	-0.3882900469540743	0.6978014019784222	0.8945356435008939
ATP13A5	26.37725212489325	1.7815136870893504	2.02545562702425	0.8795619431597753	0.3790966629228055	0.7025036053164847
GBX2	23.629931069495303	-7.440162272308099	2.8515642619136345	-2.6091511847308455	0.009076713103610745	0.07189763151367573
MALL	17.068297329005738	-6.980362770775526	3.254120154497902	-2.1450845203509608	0.03194608986227	0.1670369089913203
ZNF211	22.27069172817984	1.552897814145175	2.0203704947748147	0.7686203189768207	0.4421187396114655	0.7540324194452402
PI4K2A	17.32854014471794	-3.4976605271874828	2.6091439595075547	-1.3405394955085672	0.18007001287654223	0.47709439097010714
CHD1L	23.079201849158693	-0.4194792727149227	1.9409286775309813	-0.21612297122042337	0.8288918943785724	0.948090606011547
PSEN2	20.011150800224133	-0.8205065691249782	2.1140604088001385	-0.38811879060289817	0.6979281269138171	0.8945608369945852
UCHL5	24.24783260479364	0.014579550476477078	1.915845040965014	0.007609984192214907	0.9939281697102981	0.9979831226209398
CFAP206	25.8289848196266	5.122708111600737	2.0332015156365544	2.5195279819555516	0.011751229970159972	0.08606371481349295
SLC25A34	21.482577535833325	-0.1626711190936415	2.00560683777017	-0.0811081793451098	0.935355920945156	0.9805957513960293
TK1	27.005701928544045	-1.0721565067349053	2.023483423347159	-0.5298568272733316	0.5962112012815883	0.8465631516396821
LCK	18.061791597452572	-4.589152457597701	2.6504106375347707	-1.731487337323025	0.08336488142292074	0.30463374742725285
SPNS1	21.276383780033083	-4.823546541895233	2.4466332774568724	-1.9715036929886847	0.048666291013416026	0.21888047350464954
FAM106A	21.894285315331416	0.3383577637126362	1.9789638047797058	0.17097723712551757	0.8642416641681835	0.959527475414992
RAG1	25.137472851454092	0.8347211287101364	1.9348200942416056	0.43142053940540825	0.6661626180690501	0.8804335658127868
ATP6V0A4	22.49249153007001	-0.8811928145026687	1.9705441002154092	-0.44718248853519266	0.6547433040286006	0.8742461584926773
COL22A1	22.287111453969686	0.9776951007689335	1.9651725149247667	0.49751108024547297	0.618828691260044	0.8573013844765038
ALG1L	17.002072641341464	-6.974657246704799	3.218513597311242	-2.1670429643458564	0.030231578235827634	0.16078784988704317
H2BC14	26.013155287394664	2.514815999504169	2.1223325329863822	1.1849302408635813	0.23604502952794248	0.5560604214941701
TMEM167B	25.40263949730623	1.659690857651678	1.9469260040273166	0.8524673532627959	0.3939547512748779	0.715861958833953
LXN	22.700333521240296	-7.382943805169604	2.868583722882708	-2.573724359611965	0.010061039178768872	0.07770636288799658
NOD2	21.018602879390844	-3.1688643220133357	2.1509706982924626	-1.4732252394367449	0.14069031158170792	0.4116348843545196
MMP1	20.800913227940686	-7.259509273556042	2.9159110416389	-2.489619597405758	0.012787988538123289	0.09109755976822248
PNMA6A	24.676773789781503	3.217826436226855	1.9002359726972702	1.6933825495679597	0.09038267429890111	0.3192504255007536
SHISA3	23.313311226398696	-0.8089053175907372	1.9513683843372744	-0.41453234770197345	0.6784842820916741	0.8863358629225531
AL031708.1	20.370457755180304	-3.7345230065894017	2.258337161541286	-1.6536605207526398	0.0981965084076248	0.33637623673059114
NUAK2	23.663584200774924	0.06718798385992973	1.9282889841366444	0.0348433167500627	0.9722046798142788	0.9923781818496312
SLC5A2	17.520096357695902	-7.0173108425780395	3.1319632160742974	-2.2405470174626636	0.025055431957652405	0.1424889854155051
NDST2	21.764163907475318	0.24857693649883092	1.985637937095987	0.1251874432165498	0.9003751579005521	0.9680148751066071
XKR8	20.824718698940433	-2.071594021996464	2.0768410744255625	-0.9974735416716708	0.3185347102627394	0.6451058087791423
CBR3	25.163740237523808	1.6957635538591278	1.9712237771230774	0.8602592833645843	0.3896461319862421	0.712028254393328
IL1RAPL2	24.615472932257163	5.0448333270278125	2.024205152860712	2.4922539693657986	0.012693523744559839	0.09055485494198713
TFPI2	23.60720717339052	1.5533772020595187	1.9167033195787888	0.810442172344589	0.4176860880982727	0.7359278241807365
CLIC5	16.808188460891053	-2.8333986057313334	2.635441331761312	-1.0751135195400927	0.2823239073071041	0.6081074449316665
SLC2A4	17.368765341507537	-3.500551491655553	2.507092481309455	-1.3962594191288922	0.1626363893292122	0.45128935452033836
PTGFR	24.12523088974496	1.4809996104320484	1.9184848159881422	0.7719631649360952	0.44013624431511655	0.7526380426378173
RBM24	24.833162583707324	6.495528985238562	2.274060716613342	2.8563568851899723	0.004285331480336105	0.04119018486273902
CACNG5	24.318301390495446	-5.0151149434409215	2.412873384093206	-2.078482433642359	0.03766494718689316	0.18563884417818652
ABHD17C	20.131558495397886	-3.716757970969777	2.2675036617334383	-1.6391408903518274	0.10118392078341734	0.3414928600594099
CCDC17	20.526846549106125	-0.7157595826939377	2.0543544968026226	-0.34841094066673445	0.7275315871921711	0.9089641076932368
SHPK	20.434354475372132	-3.1264395266145404	2.175142195664709	-1.4373494904590003	0.1506187130354229	0.42921872879693845
DCTN5	25.234075075628095	-0.7036105891729648	1.9815874006414569	-0.35507421421088975	0.7225339937109154	0.9062592634014197
SLC26A8	23.44438026155225	3.46707381798214	2.0769497282551392	1.6693104174913536	0.09505587673299942	0.3289798951323052
APH1A	19.79113318130153	-1.1291057908007611	2.1096142399151394	-0.5352190791270826	0.5924983747233423	0.8447445208055655
CHRNA3	16.245149665204604	-6.908184817583236	3.5825009332286943	-1.9283134732800478	0.05381614695953762	0.23294726006953947
CCDC190	24.833162583707324	6.495528985238562	2.274060716613342	2.8563568851899723	0.004285331480336105	0.04119018486273902
NXPH2	24.66365053473174	-5.035471297780235	2.415591549226223	-2.0845706714751624	0.03710828901046737	0.18380972489851505
DMRTA1	23.427146856062475	0.4768519780698174	1.9326074596462033	0.24674021394759246	0.8051092823177152	0.9376097504021469
CACNA1F	17.41624233590952	-1.0928318659181655	2.7440001483209517	-0.39826232027970815	0.6904368321479908	0.8919405203391145
CXCR2	21.232316327998515	1.8316644102799622	2.2313302033725915	0.8208845143186132	0.4117120525744816	0.7325240782156126
ZNF114	20.096391076345743	-0.40005628645785724	2.086889355014251	-0.1916998069383153	0.8479773572237477	0.9541109660289915
USP44	20.389339396040118	-7.230850241194764	2.9303269147224467	-2.4675916550012826	0.01360253929576748	0.09534610091278525
TBX15	23.604745258320552	1.187196293317938	1.9208992443696065	0.6180419388459636	0.5365476935797655	0.8146722217185184
C22orf24	23.851164210910397	2.9090514341248945	1.9225066280219527	1.5131554771896873	0.1302401705111787	0.3933676694707552
SLC49A3	21.756912109862935	-0.5497609339047963	1.991986500056143	-0.275986274951814	0.7825586079986985	0.9325289275524181
HP	16.17892497754033	-6.903172796330264	3.356730781018561	-2.056516666563166	0.03973274148133943	0.1917323246707228
TSPAN1	22.20460098811309	2.0856594233450645	2.0017052538563895	1.0419413244417144	0.29743888339493185	0.6230535392231022
SOX15	27.575446737337998	-7.66172337447094	3.246055222113324	-2.36031824790794	0.01825926324756914	0.11675243195304537
ACOT1	20.032628303751434	0.10104326466021163	2.092919126167144	0.04827862835066	0.96149418679448	0.9893915667727978
NUDT16	19.12177844875872	-0.7360745868892874	2.1596270232654007	-0.34083412504087274	0.733228458914957	0.9112682981643498
RNF148	23.423170653219984	4.08337615114565	2.2572818854444345	1.8089792761269057	0.07045422300627471	0.2743579019583968
SHISA2	24.99517581584567	-0.6854841373444522	1.99870429081683	-0.34296425964258515	0.7316253479050918	0.9100914674258885
SLC6A16	21.77414551535271	2.403370192652928	2.18299801111396	1.1009493276755276	0.2709187116447678	0.5956069085953443
ENTPD2	23.631012644390278	2.141010201217049	1.9225997885736519	1.1136016002609843	0.26545013960858754	0.5891451195589652
CASTOR1	17.04229783813106	-6.9773943556554645	3.151078827734589	-2.2142874669599224	0.026809010224709988	0.14870544678581202
TAS2R5	18.52111031895016	0.15096560769274053	2.407336799729703	0.06271063014933807	0.9499969324215862	0.98513289712385
SOX7	17.350017648245245	-1.0870499901048885	2.505646596621366	-0.43384010800672185	0.6644045540561487	0.8789327582368351
MLPH	21.323994722032584	-0.7839783290893279	2.0123108360929556	-0.38959106864994947	0.6968389575157037	0.8941966072336115
RBP7	20.04001404896134	1.3977561604053848	2.525457825575083	0.5534664432921567	0.5799440525307165	0.8382646754353167
SELL	18.941718131430672	-7.126532781467149	2.99380971146916	-2.38042276172921	0.017292785861485378	0.1124598677906664
TRIM54	24.76693789604305	7.1884340180713195	2.413222022789438	2.9787702706948713	0.0028940767086720848	0.030865821259850268
ZFP92	18.34105000162211	-1.8700912358910227	2.244857116397889	-0.8330557977301388	0.4048132611869073	0.7265126885552466
DNAJC5G	24.724384731781	8.743634610906133	2.5375940871212923	3.445639574619723	0.0005697096706650603	0.008892737086221425
ITGAD	16.699410608964737	-2.3739802420839715	2.604674244581869	-0.9114307660630586	0.36206844923602144	0.6889839778871223
LTK	25.725965353510333	-1.4089014132835125	2.049833605170245	-0.6873247710106201	0.4918780923978494	0.7880430778701881
POU3F1	24.506695080330847	5.719843027426795	2.0824679489961926	2.7466655754216616	0.0060204488461873444	0.05284339625182748
AC026740.1	23.358460253328232	0.09685994734206319	1.9511446561595327	0.049642627488581025	0.960407176666053	0.9887522963321012
SMN2	20.152902051327665	-2.662142512111529	2.1469123265708916	-1.239986598038485	0.21498035123500747	0.5275697495899604
RGPD2	26.371648562650908	-1.9808580472633996	2.118812142825345	-0.9348908320970875	0.3498445622659281	0.6769127858426681
TTC39A	23.081931659423702	0.9806488834128755	1.9488169308023562	0.5032021571205911	0.6148221483571854	0.8551345118483503
GPR157	21.31263277398019	1.307194165352507	2.016168801919345	0.648355516714716	0.5167550343535768	0.8040685500319145
ING4	19.230690248282563	-0.18084506488033383	2.148027169442192	-0.084191237174759	0.9329043851748628	0.9792300037930679
SOSTDC1	21.142420116932016	1.7447597463693292	2.0771785513512633	0.8399661864572565	0.4009273456250072	0.7229831425730779
GTSF1	15.767351145639763	-6.865158356559664	3.6090751866261837	-1.9021932216871642	0.057145898664462305	0.2416585242327575
ACKR2	23.80779736694843	-0.36290498096447527	1.9801761784672243	-0.18326903682145373	0.854586927944283	0.956190177641145
OR14I1	24.35536406414248	8.721938915600472	2.550231754241165	3.420057373646706	0.0006260792978841093	0.009551887439997808
CYP39A1	19.39351716012084	-7.159266968793447	2.968450621890757	-2.4117857699897822	0.015874606026786055	0.10616410691180954
BX890604.1	22.423938874933288	-0.7361266043058413	1.9865729845872906	-0.3705509991412529	0.7109719846578666	0.9015311623872256
TSPAN8	18.625098288334062	-0.38884085826167425	2.2139466939611334	-0.17563243926436672	0.8605827156286308	0.959064707291785
DLEU1	21.868285824456738	0.34482067313498205	1.9780221875978292	0.17432598850356823	0.8616092760663074	0.959064707291785
THBD	24.250562415058653	1.2884755176799418	1.9793339166775406	0.6509641990285014	0.5150695975661362	0.8037843589262698
IZUMO4	25.884816062506122	0.24565599486621315	2.230192292347722	0.1101501407341029	0.9122903034969967	0.9715567279636634
SOGA3	23.455062477502235	-2.25681048456534	2.038734466669997	-1.1069663663711642	0.2683084701583912	0.5927982495547282
PROSER2	25.739923164230216	-5.097001268362983	2.487841638238487	-2.048764354620219	0.04048516289239363	0.19381750018716795
CD70	16.287836777064168	-2.3335784248916087	2.8680098008807935	-0.81365775813421	0.4158410397653346	0.7346630928852226
AC090004.1	21.998407232312843	0.4325516671945989	1.9731412704123192	0.21921981648288688	0.8264788195786366	0.9464032718608723
LRRC66	20.084215448593422	-7.208623640938193	2.9411368070652055	-2.450965090648494	0.01424737701784273	0.09851839110523172
AP000974.1	23.89044178040255	-1.129593300788211	1.9983663420018078	-0.5652583698225584	0.5718980400842526	0.8326055526258443
POT1	23.25214431647188	0.5910289427114103	1.955915253320996	0.30217512834867866	0.7625185632382115	0.9252132721228353
LMNTD1	17.891846835599434	-0.16831726133942612	2.4465807125899954	-0.06879693789510928	0.9451512555203333	0.9837601648199663
AUNIP	23.99770534455635	2.2880870953835366	1.9561199335459538	1.1697069571985854	0.24211891741961378	0.562164222133797
ZNF414	24.333206828512772	0.7494224910475398	1.9862327681809817	0.37730849226391067	0.7059443618740318	0.8989916203143467
CD320	21.743088246740573	1.0514643445890755	1.9811934953538781	0.5307226916779596	0.5956109590277896	0.8465631516396821
B3GNT4	23.98634339650396	8.699911967342544	2.5631956401985168	3.3941661849380895	0.0006883790579423412	0.010291059155958944
SRXN1	21.226712765756176	-7.286307556179154	2.911932600370814	-2.5022239715477252	0.012341582170873604	0.08863987968060984
SDF2L1	19.372307551788577	-3.0452567456779995	2.221492480916914	-1.3708156889286789	0.17043241893075556	0.4635113003863521
IFT43	21.108900933249913	-0.006980279004483455	2.0108617104808855	-0.003471287442642768	0.997230318905775	0.9989108553380395
SLC22A1	17.783068983673115	-0.018658151416229403	2.4461402772071867	-0.0076275884870886605	0.9939141239228708	0.9979831226209398
TXK	17.738053904341104	-0.4405578659789262	2.337962984750468	-0.18843663002900243	0.8505343873772582	0.9550917268805913
ABCA4	23.19330537401751	1.7185556424966473	1.9560464307681589	0.8785863236496658	0.37962561383635807	0.7030454413769044
SLC26A9	22.46497775142281	2.886347278392607	1.98896109718656	1.4511833753186145	0.14672880487266746	0.4220654356190163
MACROD1	22.185039615150867	-0.7157887980347409	1.9982142369922464	-0.35821424188837786	0.7201829899942268	0.9055577042460744
ADRA2A	22.812788810729074	3.3890490641645954	1.9904788446553152	1.7026300346093184	0.08863732570897706	0.3156363910940329
NTMT1	19.977899511737075	-2.2968384888207773	2.1291273953288377	-1.0787698725120378	0.28069032845474895	0.6058472413604133
POU5F1B	17.385319014894907	-4.531755740234106	2.642330638969038	-1.715060058495279	0.08633421627155796	0.3107818305925196
GPR39	25.54357706870984	-7.5499126646958885	2.947372839388815	-2.5615736712364776	0.010419913921732688	0.07948661235982944
DHX9	25.047710587985108	1.1884613274052163	2.213597085644785	0.5368914402320134	0.591342604008765	0.8437240329263275
UBQLNL	23.483791778641915	-0.11838032781640939	1.9894752160288693	-0.0595032935633673	0.9525512422432847	0.9860110398234506
HLA-DQA2	15.701126457975485	-6.859969337384554	3.3792030921500906	-2.030055356341353	0.04235091275100968	0.19884630959979108
ZMYND10	18.809268756102124	-7.115640667057879	2.9937444825867727	-2.376836336048808	0.017461833951638195	0.11331128931063038
PINLYP	25.853758793893988	-1.1265282032153183	2.2044238372669507	-0.5110306757578844	0.6093295769720363	0.8528077433324792
CCDC169	21.96488804863074	-1.9038325383907337	2.0426446801195652	-0.9320429328312224	0.35131433827786196	0.678255302950374
KRBOX1	16.003922437949736	-4.412023337091617	2.8614196069608386	-1.541900155558695	0.12309785815919029	0.3808524197887919
BAIAP2L2	17.26012143717874	-1.2846560833701237	2.3605669440203196	-0.5442150609726853	0.586293488912001	0.8414730837356207
MAP3K19	23.816831347528375	-7.4497021729236295	2.896310096635239	-2.5721355532952948	0.010107330904123793	0.07795691595073077
RRP9	24.564854290682813	0.08765967689696047	2.041027884421408	0.04294878946340819	0.9657423562387466	0.9909316656722905
TNS4	26.70974590927482	-5.152485631304357	2.838575144691277	-1.815166190312267	0.06949837374938413	0.27148944109249423
PAM16	24.690051868398978	-0.6617647855675557	2.0483311127126678	-0.3230751031707761	0.7466383648504045	0.9182360425123737
HTR3B	23.98634339650396	8.699911967342544	2.5631956401985168	3.3941661849380895	0.0006883790579423412	0.010291059155958944
HAAO	19.639936112710682	-0.09560572720673581	2.096809123103279	-0.045595818023358874	0.9636324024413474	0.9903164680578803
RARRES2	20.924864413079376	2.0095604155149895	2.0742150388830787	0.9688293536802701	0.33263033828583677	0.6595972192127938
MCU	22.286565669464807	-2.175742070119349	2.0626627665879775	-1.0548220025896067	0.2915067397054555	0.6179443868791824
HDDC3	23.079603691951252	1.0765257014631624	1.9847461471865078	0.5423996932752331	0.587543190924484	0.8419374944202346
MYOZ3	17.977087111721044	0.21851152386781997	2.3502752632026582	0.09297273697637444	0.925925220130071	0.9764485072356649
AK1	23.23258294350966	-7.4140271224840495	2.9042453672426825	-2.5528239473522842	0.010685349153976667	0.08080625365297367
RAB17	20.131826390592924	-0.826340711854349	2.0660613705870436	-0.39995942212479163	0.6891864042614892	0.8913576180212178
SOX3	17.18897291937453	-6.988139998755262	3.0925293365129423	-2.2596843031519667	0.023840851194495753	0.1381189273879949
ETV4	23.97075822638423	-2.042988695153478	2.0742284188877704	-0.984939111117259	0.32465398048137406	0.6519402905342186
TDRD9	19.526234430644433	-1.1027683581640786	2.10390045834646	-0.5241542458861331	0.6001712613667867	0.8483865439129754
P2RX5-TAX1BP3	21.270213557315667	1.9441901562735813	2.023800659219903	0.9606628733004718	0.3367217044555926	0.6635306362830005
GP6	20.40437878165497	1.6626508758014498	2.108383212218367	0.7885904546033956	0.4303514117162419	0.7446673495820909
ABCG8	18.672709230333567	1.067420684480548	2.602127100569293	0.4102108172375661	0.6816513064353644	0.8882267988100242
ZSCAN23	22.369210082918926	-7.360184941917241	2.903981419514332	-2.5345151633746243	0.011260305356089519	0.08349707464645223
S100P	25.650026953163707	-7.555942172298754	2.9984643226947996	-2.5199373276211032	0.011737573105427028	0.08604851324452177
AIRE	17.454139565226672	-0.9066536700803672	2.3090336853871087	-0.3926550209371965	0.69457429583902	0.8938201488244207
STEAP4	23.91273296362978	3.200926273982953	2.1423860228533935	1.4940940800760616	0.13515103107642082	0.40263518881227217
REEP5	20.792281090153306	1.4924038516309708	2.042288196076427	0.7307508580317533	0.4649313448164045	0.76969685094454
PNOC	17.501616559628648	0.1507136726859742	2.6961569699151635	0.05589944293588978	0.9554219146104972	0.9866978918001735
AURKC	19.77909150114673	-7.186048771800453	2.9530089502150356	-2.433466641297234	0.014955013389065143	0.10222240062626865
AL049840.1	23.555074244043652	1.10928560974648	2.007721614682211	0.5525096714775677	0.5805992100209498	0.8388628352854948
STXBP2	19.103164703093952	0.779175984794206	2.1972073137144785	0.35462105916486036	0.7228734973103597	0.906318994910728
IL17RE	18.960733719888008	-3.012628625573461	2.241056620812745	-1.3442893845675778	0.1788548269291994	0.4750843377879587
EGFL6	16.93611584887223	-0.8525000656627518	2.4395162963902117	-0.3494545483972412	0.7267480876024317	0.9084269568967231
TPBGL	24.701547764048886	-4.014576297317007	2.274094500122594	-1.7653515705264606	0.07750469730586222	0.29164701029949575
PRRG2	18.570369496319703	-7.097110200026304	3.0030675606656945	-2.363286891372193	0.018113641131416624	0.11597100698528695
DHX58	20.432160455497208	-1.363980587729801	2.067818499999147	-0.6596229735493535	0.5094958077244873	0.8003285098082327
MARCKSL1	18.89943286236367	-0.872857459722041	2.1355968482278613	-0.4087182749152053	0.6827464208931063	0.889056798227129
LHX9	18.256211568293065	0.1852989706946277	2.230618685195	0.08307066193092026	0.9337953535833029	0.9796465807834436
CCDC183	20.06560170292865	-0.8195694516278351	2.069414958361915	-0.39603920340683196	0.6920761075531601	0.892781826992182
PCDHA13	21.031314297533246	1.992945919824057	2.031854142467765	0.9808508781066083	0.3266662841880269	0.6532446485041151
FAM156A	20.723594487419064	1.0928439068076947	2.0254895946991383	0.5395455546489851	0.58951047275364	0.8428870995015001
F8A2	21.05417214123555	-2.3767365920143777	2.1024118193511185	-1.1304809886142697	0.25827360485330453	0.5812427333212336
ULBP3	21.719550670935863	1.4553607165282387	1.9869103037030014	0.732474291273182	0.46387912874734527	0.7690777477614137
FAM216B	15.914026226883232	-6.8787936301452275	3.218318914359262	-2.1373871928769783	0.03256651221909995	0.16915007744698543
MME	21.249003948983407	2.296367595948162	2.0301828131719835	1.1311137012140735	0.25800723823486227	0.5810832919324118
TRAPPC6A	17.903476678846868	-1.8288369189222846	2.236107871808361	-0.8178661423177618	0.41343362516814086	0.7333918670166615
H2BC11	21.146664214969544	-0.49259816396459405	2.0266875977683187	-0.2430557943449287	0.807962175439987	0.938873782220692
GJB3	25.929151409735727	-7.572802823126974	3.2827746115187373	-2.306829959192205	0.021064301382323014	0.12830941617716496
LAG3	15.568677082646937	-6.847633391244059	3.282811127513973	-2.085905379646278	0.036987194897936816	0.18345451140965993
AC010336.1	19.67031364922041	-4.707794381978524	2.505581572935221	-1.878922814899006	0.06025503311210158	0.2491394172486113
GALNT12	22.93812033604276	3.05929290330625	1.9955790570680887	1.533035182179639	0.12526718657377445	0.3853421803158687
PCDHB1	20.668731747807183	-1.19957244690684	2.058185712552786	-0.5828300330678128	0.5600077249952911	0.8283482209914195
FFAR4	22.249883962640144	4.058860947140178	2.099005309489254	1.9337068509501825	0.053149181036844614	0.2309347456747108
MATN3	19.933018380002583	-1.7467538654719081	2.104612456851099	-0.8299646140484146	0.40655879077644996	0.7283980669590951
SNX17	21.754718089988007	0.1510680586092013	2.004535477291057	0.07536312543260931	0.9399257973853776	0.9816767886664823
DCAF4L1	21.154049960179446	0.8342115391102026	2.006348486944934	0.4157859636739658	0.6775666307992178	0.886141947973158
FAM81B	15.223327938410646	-6.815429465536657	3.4029062946419963	-2.002826077305686	0.04519595980865104	0.2076722210131585
CTPS1	20.328306433710825	-0.04262884321611707	2.0454864274012317	-0.02084044296019923	0.9833729359194796	0.9949562080590636
P2RX1	17.284060855776016	0.43867380822639296	2.6975630416927583	0.16261855661809446	0.8708187754143646	0.9609101509732267
AK7	21.31782449931517	3.642795469876729	2.3589132069359957	1.544268546704342	0.12252328899808596	0.380024227616689
CD300E	19.055821656289492	0.5638450192013702	2.131367558659592	0.2645461205930947	0.7913591310943184	0.9344840298325423
LGR6	17.584394920680296	0.006759067117661731	2.2944294701891663	0.002945859615856692	0.9976495474937884	0.9989544334486505
SKA1	23.280193885509163	-1.0825283420569918	2.074775877459827	-0.5217567612085139	0.6018396985682551	0.8493198405246223
POC1A	22.937306656342837	-0.5208417740838481	2.051465968146116	-0.2538876014377788	0.799582393646499	0.9366638071224821
GNG13	19.23588197361754	1.8900310931614495	2.538548267593079	0.7445322656612238	0.456554528621368	0.7640950890092948
RFLNA	22.814570993696634	0.6425835988876949	2.0355703035222987	0.3156774284709227	0.7522473607596473	0.9200335409077602
MAGIX	20.429832488024758	-1.1789291593911	2.06980225453234	-0.5695854069196926	0.5689589285004317	0.831585490067514
HTR1B	22.088705286171912	2.019363782298721	1.9928912848812208	1.013283462885472	0.310924784161412	0.6377318591011125
AC024257.3	18.39536695672911	-4.611057267098849	2.556827809387407	-1.8034289404117587	0.07132087595348688	0.27628472801585374
RIPK4	18.78326926522745	-7.112149640245539	2.9909494421214387	-2.3778902913186624	0.017412005507432205	0.11308671409110252
GIPR	18.79065501043735	-0.6998793690536689	2.135664771237964	-0.3277103122546594	0.7431307055550527	0.916792895580975
SCO2	20.38974123883268	-0.42210323255977744	2.051657010983231	-0.20573771848808675	0.8369957936836794	0.9498096597281004
WFDC1	19.48627712904987	0.2833556472321678	2.0887310716805234	0.13565922922005907	0.8920906800455419	0.966144414071624
MOCOS	21.643478322991722	-0.16984429666919318	2.0237586845310376	-0.08392517248594336	0.933115925411339	0.9793713091564853
GPR143	22.010984702857723	4.214425710128805	2.105667287168298	2.0014680077004785	0.045341978122496324	0.20815215176722765
E2F8	19.77922544874425	-2.2794221318570327	2.1413896538818116	-1.0644592999340416	0.28712068256133616	0.6134748649424451
TTPA	20.519862646688786	-0.3053165361753443	2.0453509202904563	-0.14927342449968778	0.881337884482197	0.9627080978686744
H3C12	17.797160741990517	-0.7642477566913338	2.22213620057739	-0.34392480375089296	0.7309028377729163	0.9100914674258885
HOXB3	16.668621235547647	-4.469528351476747	2.672808927979945	-1.6722214239439577	0.09448066738423547	0.3275741291016657
MICB	22.12387270522405	0.7202677905864485	2.011048488264679	0.3581553576602039	0.7202270535813999	0.9055577042460744
CFD	16.848681552875696	-0.3383950755270586	2.424413093464246	-0.13957814220658477	0.8889933115325391	0.9646994083084088
AL031663.2	21.721198906305904	-2.7729584074791016	2.1307566664204547	-1.3013960961283806	0.1931229092235126	0.4966781639081685
LAMP3	22.40943527970852	-7.362049246923164	2.924790050268881	-2.517120586568721	0.011831832660404867	0.0863137129767385
EPHA8	16.306986313119026	-0.4330767945218132	2.5333887391710213	-0.17094762750999087	0.8642649464754687	0.959527475414992
NPAS1	18.814460481437102	0.12257724725982766	2.1283108272995928	0.05759367743073226	0.9540722859943546	0.9865532521895531
UCHL3	22.024942513577603	2.5016755443477563	2.0125753311478434	1.2430220651273518	0.21385970258891362	0.5261599812860229
SSR1	22.80813287578418	3.837121115631481	2.3604840225248136	1.6255653836314603	0.10404214417486177	0.3470406874160372
PXMP2	18.041117779510394	0.9348785317705703	2.319017808182224	0.4031355552648302	0.6868485054898166	0.8903141133659102
PCLAF	22.57813364898418	1.0500022436990115	2.0571251566674285	0.5104221492288927	0.6097557427456768	0.8529075543318168
TREML1	21.71968461853339	1.9827125436787185	2.007453750377687	0.9876753291604782	0.3233116807460029	0.6506516218696646
NTHL1	22.30311934285217	-2.4649242356678758	2.1250934468550065	-1.1599133390184775	0.2460840912688027	0.5674985171097977
SLC17A8	23.819561157793384	-0.8440638263564446	2.1664280268556495	-0.38961083215929293	0.6968243410092083	0.8941966072336115
PDE10A	21.682055284411277	3.159579498237696	2.011026129364372	1.571128018727608	0.11615291559434021	0.3700574897289162
RPP25	21.962694028755816	-0.8328239172557201	2.0562817976478214	-0.40501448692897374	0.6854668622220532	0.8899776227685168
FSIP2	20.38084120585026	2.131468722917249	2.069173896382716	1.030106133971357	0.3029601860921245	0.6289450077296689
ORAI3	18.942119974223235	-0.27806829889056944	2.1183165010199763	-0.13126853270353067	0.8955628836223323	0.9671390118670681
SPICE1	21.27199574028323	-0.7748226732597944	2.052201132629948	-0.3775568880360374	0.7057597964030424	0.898919683547132
SLC16A12	16.827471944543433	0.10190315276804854	2.4873910046853362	0.040967886663616705	0.9673214970888018	0.9917481334855524
SCN11A	22.380139318093764	7.211339203483102	2.487580939062194	2.898936509057567	0.003744307071023997	0.037222260598975196
SLCO4C1	21.381721219506996	3.8378461391036724	2.136284197794459	1.7965054195813175	0.0724141715604236	0.2789203186593817
PLIN4	17.162973428499853	-6.984433244447799	3.072603931297953	-2.273131650097636	0.02301824764657325	0.1358423987403012
MAEL	21.577253635327448	-0.16273297034930184	2.0383434024858227	-0.07983589524259944	0.9363677751528683	0.9808776485998283
USHBP1	18.031270119230523	-1.3553160370545212	2.195621639600066	-0.6172812348950036	0.5370492419081034	0.8149674433748777
TATDN2P2	20.616464870862785	-7.243275734442062	2.943996444175479	-2.460354783638564	0.013879972988766915	0.09660721246514115
CXCL3	21.191813241899077	0.4234510432199312	2.027471820385883	0.2088566849424013	0.8345601188022749	0.9498018967145443
DNAI3	19.784283226481705	0.01734650175038098	2.0727890412993055	0.008368676891261213	0.9933228398530828	0.9979368209459395
DAPK2	16.75139959659929	-6.949674818654387	3.0951485733712194	-2.2453444976584236	0.024746025510035557	0.14169631513139058
LIPT1	22.934978688870387	-0.400521039903686	2.125217993561033	-0.18846115604007735	0.8505151628603727	0.9550917268805913
CCDC144NL	19.929176124757614	2.9365847251133927	2.453996862868525	1.1966538219941982	0.2314415128590248	0.5508328388946974
C1orf174	17.10167257097552	-1.2655089294833841	2.2673058418495753	-0.5581553693043166	0.5767382941281283	0.8367012643506772
MGAT4D	16.406050452362994	-6.920313098151536	3.1210240068775237	-2.217321328801655	0.026601141405435944	0.1476691624299113
TGFBR3L	19.581365065451354	2.448423378945827	2.263429396102048	1.081731722298193	0.27937175317966867	0.6050514364575574
LYRM1	17.361915386687723	-0.8940214464991437	2.2389911636714244	-0.3992965497162377	0.6896747091071016	0.8916246232965506
SBK3	24.69442991403403	-7.50232809604613	3.3135748112291785	-2.2641191231361164	0.023566789115980917	0.1372804728590656
LINC00955	16.406050452362994	-6.920313098151536	3.1210240068775237	-2.217321328801655	0.026601141405435944	0.1476691624299113
RGPD1	19.213858685585354	-3.029919594535088	2.2320680311167984	-1.3574494828542885	0.17463843453088845	0.4692890087258651
RPGRIP1	14.506630159063384	-6.7459249763553535	3.4410065332353925	-1.9604510805774393	0.04994309044826956	0.2223350281789352
TMEM158	20.877655313872438	2.396366945769919	2.0282826416954514	1.1814758439024968	0.23741374409548865	0.5577815394875828
NUGGC	14.333955586945237	-6.7277851907922415	3.6978605497575248	-1.8193723371297477	0.06885464411310005	0.2700117438760561
CLUL1	16.415898112642868	0.15820354884663998	2.7566893151134897	0.057388965807388025	0.9542353525269528	0.9865532521895531
H2AC18	21.593673361117293	-0.9483888843160299	2.0734842819944492	-0.45738899134735217	0.6473914756063488	0.8695592998403834
TEDC1	17.489574879473853	-1.5317967743937169	2.2364968633670235	-0.6849089750511039	0.49340136212322294	0.7887692768836686
TMED1	22.038900324297483	1.4149214458906525	2.058056280467051	0.6875037671805326	0.4917653276392542	0.7880430778701881
HTR4	21.100268795462533	4.265535507875451	2.343912708611826	1.8198354794542237	0.06878406290889948	0.2699052481717048
UPB1	22.6044010350539	2.0365338880802026	2.1640491104807573	0.9410756337353978	0.34666610126682673	0.6743505789407602
ST20	21.33096863033512	-2.104677107326989	2.1154688200229743	-0.9948986661519937	0.31978555168105427	0.6469485135381752
HSD17B1	20.148514011577817	-0.2663123041018055	2.0750519102491114	-0.12834006840331746	0.8978798572744393	0.9671390118670681
BMP4	22.21568504685564	-1.699026071207262	2.134720962552136	-0.7959007762663346	0.4260897100333697	0.7433124949077116
SP6	16.685174908935014	-6.943533329916864	3.094273997651818	-2.243994337665692	0.024832765665816266	0.14173171981992752
GORAB	19.105080833659034	-2.5759463947944226	2.1993488707265825	-1.1712313717393215	0.2415057884171261	0.5615231360180344
MCRIP1	17.60094859406766	-0.12927254195943635	2.2108085359692486	-0.0584729703437487	0.9533718921872307	0.9863612280096253
HAMP	17.03052405317131	-6.97240636569938	3.072672090102841	-2.2691670836460838	0.023258167142020555	0.13633781606722897
ZNF329	14.267730899280963	-6.7219882238680295	3.454446258070765	-1.945894572295971	0.05166740507253703	0.2270953750680534
GRIA1	21.50951465989065	4.346784220228288	2.0801536083029024	2.089645785233438	0.03664963043467758	0.1825724130939688
TRPV5	17.636116013119803	-3.517727460438145	2.378390814935749	-1.4790367665177746	0.13913048864851224	0.4087222253700374
PMCH	24.28285608213346	-7.478052832546321	3.3244472738994166	-2.2494123733762588	0.024486272107395502	0.14054306817918005
P2RY14	20.471005312111807	3.870173865400546	2.3857262111885382	1.6222204573392667	0.1047561529404644	0.34841169554870427
FCRL3	14.095056327162817	-6.703560589187383	3.7141568746561293	-1.804867380516345	0.07109543729578126	0.2758428715966866
CLTRN	17.60094859406766	-0.12927254195943635	2.2108085359692486	-0.0584729703437487	0.9533718921872307	0.9863612280096253
WDR35	22.99887540906222	-0.2910380713157334	2.2048170144328827	-0.13200100934026648	0.8949834933974679	0.9670426035915571
MYOZ1	19.12231423914881	1.681335943340247	2.1369893141294125	0.7867778899143472	0.4314118986937858	0.7458732768574354
LRG1	24.28285608213346	-7.478052832546321	3.3244472738994166	-2.2494123733762588	0.024486272107395502	0.14054306817918005
CAPN1	21.31222093707283	-0.776891056800333	2.085157255727088	-0.3725815185720529	0.7094599300483886	0.9008437631820093
SIGMAR1	15.871740957816229	-0.550258360153345	2.4835474673317073	-0.22156144281169537	0.8246553006430004	0.9458736064517158
MYL3	15.131103759871694	-6.805632166441303	3.2406468474008188	-2.1000844852625034	0.03572140985358157	0.18018335044949835
FAM53A	19.294988811266954	1.6498393698088114	2.1135641252107704	0.7805958428842489	0.43504023756365195	0.749483025881038
PLAC9	16.957727299997057	0.8654172525387436	2.699459473344497	0.3205890886987588	0.7485218074682995	0.9189206200680473
MYEOV	19.102618918589066	-7.13442943647392	2.9860996021402526	-2.389213484828302	0.016884487881684458	0.11053017177173173
CTXN2	21.251733759248417	5.300568989943658	2.3324772672969023	2.2725061736985177	0.02305595553859858	0.13590138296602947
PPP1R1C	19.524174358367024	0.3993113229877914	2.0858157347965713	0.19144132260884303	0.848179847947151	0.9541425261038861
SLC9C1	16.96429936550703	-6.966348544225193	3.0738012536790245	-2.2663627116057645	0.02342918467970166	0.13688949942663087
MYBPHL	21.052925748658073	3.8429114058089198	2.073012437825132	1.853781161988902	0.06377047462024926	0.25763506694001903
SSX2IP	18.317914268609968	1.0143947867096625	2.163875955659839	0.4687860152317924	0.639222597044433	0.8669632519961753
C9orf24	21.378579572334626	-0.14140955048841203	2.1002760937039624	-0.06732902922254752	0.9463197673388745	0.9839974659511277
PDYN	20.662561525089767	3.385364895672808	2.062942127372049	1.641037259724476	0.10078968100684249	0.3410142667945536
EPS8L1	21.799187384815138	-7.321501240384383	2.978724657084171	-2.457931525484229	0.013973981527282244	0.09707964726293321
NUTM2A	18.35308168766211	-0.6528002263482023	2.1511769049024188	-0.30346189793154854	0.7615378802888852	0.9250953357818957
GABRR2	15.755577360680007	-6.8621707073998515	3.158591277190154	-2.1725415241139903	0.029814841120739424	0.15971468603251185
KCNK1	19.83927991369111	2.8202259895674624	2.1181900341788604	1.3314319981024525	0.18304690655521905	0.4819544980002068
TCTE1	21.403198723034304	8.535520089696124	2.6642805140288175	3.203686715701364	0.0013568002914309302	0.01733624448036425
ASGR1	17.319496170023196	0.04310651013392248	2.230571655897328	0.019325319596864208	0.9845815855810623	0.995525379201964
COMMD5	19.727092519397377	-7.179479333851893	2.978348366643689	-2.4105572787452236	0.015928170013634155	0.10642653165584692
HAVCR1	18.40548251220402	1.2311337476978124	2.167026926140915	0.5681211123159601	0.5699527329711531	0.8319620983308791
ZNF467	19.511864783017185	-4.693441482837272	2.5307717784544033	-1.854549478856469	0.06366058829489124	0.2574213070698199
HHLA1	18.838399900034375	1.3892795975668437	2.1289589172458525	0.6525628964997118	0.5140381121218576	0.8033407486604588
C9orf153	16.92174620124499	-4.488674417425745	2.626075070426583	-1.7092711735375483	0.08740073038079423	0.3131841942268151
CLEC3B	14.676976763709083	-4.283672708579224	2.856160812817374	-1.4998009528580163	0.13366597044983447	0.3990910831594415
SFXN4	17.189374762167095	-0.07988097678013295	2.241190684769253	-0.03564220453127454	0.9715676553364525	0.9923781818496312
SPRYD7	22.246876263065293	0.6122664606468577	2.19286164471753	0.2792088876750479	0.7800845233846865	0.9321344512923232
CALHM2	19.55441794727923	-7.167024911113195	2.981258343783491	-2.4040267848835875	0.01621558512558206	0.10762107859140214
CH25H	19.27624111800466	2.5384383087180167	2.194516672441893	1.1567186253788784	0.24738733755041897	0.568482756107593
AP002884.2	17.672231059469393	1.4775095855949345	2.3914628690070963	0.6178266887364958	0.5366895886567415	0.8147943693746608
CHAC1	21.721466801500952	-0.6721863575612415	2.1217921435745466	-0.31680122843174485	0.7513944320334427	0.9198221649243725
LEFTY2	16.96429936550703	-6.966348544225193	3.0738012536790245	-2.2663627116057645	0.02342918467970166	0.13688949942663087
STH	19.34903787117891	-0.056922839905999646	2.0982450698865467	-0.027128785251513778	0.9783570158951085	0.9934173592981341
SLA2	15.803054355081988	-1.3621132349737008	2.395947797250049	-0.5685070586834435	0.5696907140789695	0.8319458360023112
C19orf18	20.390009134027725	0.7312868557627116	2.0672340325765393	0.35375136256404277	0.7235252264854097	0.9066946251959175
MRC1	17.66484531425949	0.0017660400200437602	2.194819724916628	0.0008046401260180239	0.9993579901357255	0.9997616624085688
HKDC1	19.034879943152273	2.0689139273211055	2.129058303643767	0.9717507142854059	0.33117458029637004	0.6581856711520742
VMAC	21.10451289350006	1.2557942839977743	2.116236295572548	0.5934092930099845	0.5529072711549314	0.8247542711666614
FDXR	18.75986563702026	-1.2142349512481783	2.151093393014984	-0.5644733767446052	0.5724320138993295	0.833010906208654
FOXJ1	16.38005096148832	-6.9163732172200305	3.105830152738299	-2.2269000161268035	0.025953956773475912	0.1459234951395581
TEX29	20.33855593678326	3.984166831142735	2.116370539254257	1.8825469156958834	0.059761796156104705	0.24833900751669907
AKR1B10	23.07180610983399	-4.936621308897727	2.684927015843606	-1.8386426445735757	0.06596776458723781	0.26316267966881984
TARS2	19.60038065390869	2.9024312387630156	2.126081895747134	1.3651549569039823	0.17220435204537599	0.4660173789328376
SLC52A3	20.48168752806179	-4.762969329720529	2.5335744448048385	-1.8799405478244873	0.06011618094172777	0.24913110361542853
ACR	16.392360536838158	0.6994212552595013	2.487682602046615	0.28115373508022595	0.778592487970463	0.9317395840366405
WDR37	18.07655309375758	0.5824664312601373	2.1600319524365847	0.2696563958709484	0.787424609218505	0.9339512068641705
VPS37D	19.590532993628823	0.9450218037040216	2.084246311591144	0.4534117673369316	0.6502522646132334	0.8714392475928782
RRH	20.839346247647924	0.2522773154001677	2.1045874398560276	0.11987019908159562	0.9045859719098454	0.9693623381106442
C2CD6	14.99865438454315	-6.792179389682373	3.222408292178211	-2.107796025155815	0.03504863682982043	0.17763395064499712
NEURL2	20.726458245281595	3.575498884441279	2.08647694815118	1.7136536723348494	0.08659234999604733	0.3113174179839372
FAM83B	22.769010129859737	-7.383852321762256	3.060358451406312	-2.412741003711245	0.015833065996320245	0.10603679026828912
C22orf34	17.24588573714902	-2.4179360067952818	2.2860857240900274	-1.0576751262281459	0.29020357906021066	0.6167656156800244
ZNF784	18.63959188944403	0.855131522413286	2.1240975007072995	0.4025858145064138	0.6872529469844852	0.8905558991153141
PSMC3IP	15.999534398199884	-0.23212323050671582	2.384591455583903	-0.09734297670284865	0.9224540275607621	0.9750794458353198
TTC6	20.598798752495462	4.397094062850479	2.117835621741374	2.0762206555176377	0.037873547740800186	0.18635792034049364
CYGB	21.88524134063667	1.745132894393157	2.4995850160346107	0.6981690493415059	0.48507147996539335	0.7842827244036652
CALHM5	17.338377810883014	-0.23974781703319487	2.211676223676115	-0.10840095601095737	0.9136776428184175	0.9720802090053217
RPS9	19.750897990397124	-1.9809638386765918	2.160392327720852	-0.9169463403744116	0.3591707592377701	0.6861721931590922
IGFL2	21.327126375090156	2.433997370868802	2.186181376054591	1.1133556426418039	0.26555571766695596	0.5891546677412609
TPH1	16.467619205082375	-3.415730061398565	2.4454246793033554	-1.3967839984225672	0.16247853560427628	0.4510426002390333
PIH1D2	19.429354317160588	-0.7552808467360695	2.1308867356331276	-0.3544443888575152	0.7230058734277918	0.906318994910728
TMEM255B	15.235225676853124	-4.336366688705279	2.7414331113690102	-1.5817882518168735	0.11369791786092029	0.3652293686582956
CD7	16.7615151520742	1.4062425901899156	2.688418160785241	0.5230743530534611	0.6009225123021839	0.8488345080764045
C9orf139	19.016132249889974	3.1093538938325755	2.2577337842761853	1.3772012960462539	0.1684500212596296	0.46049016734445136
FAM160A1	19.85980978992097	-1.125785896035441	2.138971756879137	-0.5263210663791171	0.5986651484711649	0.847971839389999
DOK2	16.013492208919764	-2.7539518583530054	2.404591346989428	-1.1452889331074823	0.2520894888155656	0.5742832751493645
COL25A1	17.442365780266915	-0.8983938185950098	2.2071313348902586	-0.4070413954952432	0.6839775849969899	0.8894641562138156
OTX1	16.326135849173884	0.7105303556197987	2.4116405951902578	0.2946253090269216	0.7682801261149291	0.9270564065446719
IL34	18.91871634601605	0.8183385918005354	2.111999993435943	0.38747092535223326	0.6984076053562023	0.8946842254821695
CHKB	20.37290967613547	-3.7278962754401683	2.3326094685001824	-1.5981656277152665	0.11000612114881081	0.358957171776752
ABCC6	15.805650217749479	0.2434232304358958	2.457655175405879	0.09904694233424945	0.9211009987251098	0.9745671889588732
SGK2	19.39911072824838	1.7572200029986695	2.0915659908653867	0.8401456184854195	0.4008267450322014	0.7229831425730779
AL133467.1	13.63860136352776	-3.134329033942226	3.128451710219921	-1.0018786685129597	0.31640219631034516	0.6428509178210372
TRIM61	18.558595711359953	-7.092075483997368	3.014544000980389	-2.352619660449768	0.01864169073840654	0.11868702843732698
THSD7B	19.216588495850363	-0.04036717670440797	2.1174623771178758	-0.019063940469796026	0.9847900975355064	0.9955258428878753
CYB5R2	18.926102091225953	2.227796750629049	2.1305971229499567	1.0456208386992059	0.2957361242310609	0.6209748206971265
SLC1A6	20.665157387757258	8.48489235946936	2.6969879504220016	3.1460623908763536	0.0016548470007254454	0.020239527926568
ARTN	16.231181860369926	-1.6655593663134578	2.319837742050716	-0.7179637334640129	0.4727796486374578	0.7744946069771076
CFAP58	15.415285994181174	-0.1561397598561555	2.4945434823868933	-0.06259251881500733	0.9500909868582224	0.9851616819979893
AP001267.1	16.486500845942192	-6.924917116040092	3.096737095490995	-2.23619794076905	0.02533880805393045	0.14366069732216957
H3C6	18.65601161523388	0.1474437583394893	2.1292712226929367	0.06924611424232462	0.9447937173167542	0.9837601648199663
EDARADD	15.968477129587754	-6.879919644849579	3.1291076841211907	-2.198684206287328	0.027900384741706592	0.1530452998382281
CYP51A1	17.362183281882764	0.5590383362231728	2.2128519819682215	0.25263250356489547	0.8005522103553732	0.9366638071224821
KCNE1	13.378358547815557	-6.628341685206895	3.766016962490379	-1.7600403161285092	0.07840097110812594	0.29348074708523847
AC137932.1	19.91713444460282	1.6625875818562377	2.0880882076110656	0.7962247838937639	0.42590139472543764	0.7433124949077116
TFAP2A	22.10704114252684	-0.7048930692616738	2.2938058222559037	-0.3073028511927083	0.7586128656848155	0.9231704430031489
VKORC1	20.77065964491368	-0.20010235144746055	2.1371053943561873	-0.0936324207387733	0.9254011547141455	0.9761809582630938
GPAT2	16.45133342689005	-0.28612177492315133	2.287609394456933	-0.12507457593785376	0.9004645106815294	0.9680148751066071
NBPF20	17.867897422887363	-7.038453940896517	3.034602876289607	-2.319398691634537	0.020373428532288913	0.12541057963391042
HOXB4	13.442255268007381	-4.154203981475708	3.062759294032232	-1.356359929939695	0.17498467593060363	0.4694476970402943
HPR	13.659944919457542	-2.0523136395803387	3.0361200854406456	-0.6759658978648327	0.49906229693456405	0.7935864882233946
SLC22A13	18.256747358683146	2.701895416560401	2.309118274698275	1.1700983211496385	0.2419614040241388	0.5619933043559572
BAIAP2L1	20.3066849884712	-3.7226891216497253	2.350743473444881	-1.5836220173332378	0.11327976047722296	0.3649760898151093
GCHFR	14.310551958738051	-0.73465013527438	2.9261474664272598	-0.25106394797367004	0.801764668686596	0.9368199080889735
METAP1	21.35996582666985	1.1172341994868942	2.5470011264836763	0.43864692004644645	0.660917393702193	0.8765826910402168
AC010422.6	20.62671437393522	1.3304130309375668	2.1800532377599566	0.6102663035443069	0.5416854146090527	0.817437672870755
NOS2	18.37702110625938	0.7808131801142204	2.1376727631596513	0.3652631934927758	0.714914950424564	0.9029097538083478
TCF7	14.348181292860161	-6.728498220201361	3.269675519248458	-2.0578489151571593	0.03960463883914989	0.191390222162526
MCRIP2	19.195378887518103	0.32690643335276565	2.123484323977434	0.15394812651145318	0.8776506369110684	0.9618548777627736
VPS51	15.041341496402715	-2.205266934154242	2.4623426130513857	-0.8955971124673953	0.37046797845407353	0.6954660497465648
CATIP	14.263074964336072	-3.2022304744390695	2.6630099692698623	-1.2024853498077777	0.22917553883242614	0.5476038763546957
ZNF788P	18.514528259325388	2.3337768189109127	2.1649152897375283	1.077999139261406	0.28103414025500684	0.6063841039914915
ARL9	15.957115181535363	0.6367371630106228	2.434358560043204	0.26156260357936845	0.7936586784782933	0.9346455939859921
GAPT	20.564465889113436	-7.237411991737631	3.0126901160064996	-2.4023088047738717	0.01629194871730388	0.10788696877858095
GIPC2	16.735381713602006	0.7775747942214095	2.2837265060881973	0.3404850765397998	0.7334912593771056	0.9112682981643498
HTR1F	20.158629567052728	2.7548005401654394	2.1319853873974504	1.2921291845852048	0.19631241051835435	0.5017454632828982
IL20RB	19.070181309801935	1.1347499357225528	2.112411334171767	0.5371822794955154	0.5911417104707972	0.8437240329263275
SNX15	15.131371655066738	-0.6405883843544748	2.450362465978443	-0.26142596993244605	0.7937640320717726	0.9346455939859921
BCKDHA	16.93829987463236	-6.96246314377923	3.0734221306777934	-2.265378085972125	0.02348948792876078	0.13699128360336937
TAS2R60	16.03237384977958	-4.409051339721062	2.6715767061697715	-1.6503555108632086	0.0988702448077858	0.3376722219820035
SLC46A2	14.09286230728789	-1.4320971553712638	2.705903111486583	-0.5292492363425721	0.596632565368227	0.8465631516396821
MMP7	17.28364901886865	-6.9909524246068555	3.0588507043725364	-2.285483372762684	0.02228450028951244	0.1325651218183166
RTP4	17.59875457419274	0.6513583907329661	2.18362732404684	0.2982919216846153	0.7654803693733174	0.9263814878155792
TMEM233	18.277143287315486	-4.5976062426780375	2.576210115720575	-1.7846394650119874	0.07431981572139965	0.2842718740858578
FBXO44	16.17480483298552	0.9973955858294269	2.486863830045042	0.4010656207949118	0.6883718115400996	0.8910004446699914
ALOX12B	18.034133877093055	1.3002587240550523	2.1614912295391115	0.6015563266163715	0.5474695074029361	0.8209106379588021
AKNAD1	15.38422872556904	-6.826792629394635	3.1668248754401622	-2.1557215501049036	0.03110541439879005	0.1639682362419369
TEKT2	17.908122619676963	-7.040575818031228	3.0424723524698365	-2.314096893046797	0.020662407813400764	0.12661582684830325
M1AP	15.067608882472435	0.051164468626579675	2.507300737781725	0.02040619533811737	0.983719341715269	0.995103432123138
NGB	20.310094530838615	3.197695846989039	2.4908018491087605	1.2838017797895942	0.19921132070275072	0.506030807802201
SEMA5B	22.052312350512477	-7.338035749420119	3.200602082841384	-2.2927047972504178	0.021865006171207464	0.13136394286098885
GPR52	17.622560045192486	1.3743707495762447	2.1892556642611756	0.6277799217388637	0.5301481209163876	0.8114957845918336
NINJ2	16.363899130893515	0.16972948058687115	2.278484616975745	0.07449226530752477	0.9406186954593344	0.981813833478245
KCNK6	13.98408445536157	-1.1507719745934657	2.7009067262555293	-0.42606875809771766	0.6700577445311979	0.8827179152246101
LPAR2	21.07358957248545	0.44229642051991064	2.361820349047908	0.1872692902735842	0.8514494998245361	0.9554855435276095
FIBCD1	15.490678610022911	-6.835895050357685	3.1540388528646797	-2.1673464942097755	0.030208443801565003	0.16078784988704317
TMEM254	15.448125445760866	-4.354945669536161	2.7078257050990566	-1.6082813828583733	0.10777356616487171	0.3542087093419285
SUGCT	16.664233195797795	-0.3088697946770421	2.246081413480225	-0.13751495953054485	0.8906237690792318	0.9653296286300062
ADA	15.36301911723678	-2.6898482138000177	2.446661054806977	-1.0993955245722529	0.27159558203316136	0.5965868956412088
FCMR	16.13882373423345	-4.417873328587793	2.6628636637153784	-1.6590685391770021	0.09710198197336345	0.33385827212498403
GRTP1	18.771495480267696	-7.107276983855104	3.0254431982551324	-2.3491688715075174	0.018815371190958472	0.11916623115424026
C5orf47	14.937487474616331	-0.0898706563986206	2.520352332956388	-0.03565797338073038	0.9715550816076267	0.9923781818496312
SLC16A13	18.646297902551527	-1.6319704908362078	2.196683346800916	-0.7429247794011306	0.4575272225327258	0.7644912621471308
TMEM143	16.58651261248361	1.5725450089382766	2.4410991608760035	0.6441954649535659	0.5194486913247252	0.8053677015796332
AC004466.1	17.750219537978623	0.9925686378200709	2.1712238333686122	0.4571470810911833	0.647565331790929	0.8695592998403834
SDR42E2	12.83433534058644	-6.569375927208348	3.5441281540651497	-1.8535943514551554	0.06379721632749837	0.25763506694001903
CLDN7	13.870382773295319	-6.679551826663004	3.298071567866912	-2.025290139771929	0.042837580412261524	0.20043024084578281
SI	21.813413090730055	-7.323144627178925	3.397335451549348	-2.1555553555476012	0.03111840179306547	0.16397852859750103
NUDT1	15.644605488878762	-1.3408559025028817	2.3411239275606177	-0.5727402495518527	0.5668205806558189	0.8304109661156307
RERGL	16.993296561841763	1.1167557883376404	2.2284866010154034	0.5011274412997565	0.6162814353581565	0.8556620088710057
CCNA1	16.985910816631858	-0.5031511231664066	2.2252224758449772	-0.22611272743654387	0.8211137458583939	0.9443078240589584
ADORA2A	15.519407911162597	-0.009903186368151266	2.3602839202060757	-0.004195760638528022	0.996652277188143	0.998764562675633
KIF26A	19.22329450895786	-7.140637603083796	3.034603208644913	-2.3530712624114085	0.018619065433201173	0.11864464508463525
FZD10	15.079104778122343	-6.7973223825917755	3.1796414603451364	-2.1377637910954763	0.03253591916288278	0.16910939445975448
AC008443.1	13.742723280509182	-2.5197050057135733	2.6499572839000085	-0.950847404606183	0.3416818443090841	0.6688700047994981
AL355916.1	14.873724702022024	0.5337845696900272	2.84153781349872	0.1878505952496161	0.8509937724341899	0.9552908214500264
SLC5A9	18.369769308646998	-0.07291437398207384	2.1675322287065018	-0.03363934940223993	0.9731647437273252	0.9923983044048896
TNFSF8	13.352359056940879	-6.625771454010242	3.380021220693412	-1.960275105211015	0.04996364414768129	0.22235991375697634
OBSCN-AS1	17.63651785591237	0.14521984260297643	2.183198963176282	0.06651699870345289	0.9469662246722135	0.9841413369611789
STRC	19.71599846654003	1.260685392447674	2.1899684148415166	0.5756637328209627	0.5648424935866295	0.8294850730998433
ALPK2	20.82484265242316	-1.8124540568091725	2.300745780056262	-0.7877680674328352	0.4308323825624677	0.7453049132570745
WNT9A	19.240527914447636	1.2246806918442745	2.155246848500952	0.5682322155794274	0.5698772991027945	0.8319458360023112
DCLRE1C	19.62843022294597	1.0557851240618998	2.180169997823047	0.4842673392974525	0.6281961519163053	0.8622755235060315
CAVIN3	18.3771550538569	1.3658033001614005	2.1454104048387426	0.6366163308805523	0.5243747850846037	0.8088384957225955
HYAL3	18.517124121992875	4.062351829057261	2.4744666116504472	1.6417080796041568	0.1006505164320542	0.34098403144254963
MORN3	18.950041509823226	4.393604882562079	2.2365906453896685	1.9644206648269364	0.04948132831878688	0.2210741247195349
SPDYE2	18.359921648367127	-7.075371595993761	3.040595259672491	-2.3269692253469687	0.019966903241494194	0.12383480057120355
MCMDC2	17.16350921888994	0.5921857120190478	2.204943517223484	0.2685718284361051	0.7882591936449919	0.9339512068641705
FAM89B	16.302598273369174	1.237908136549359	2.3454477573617982	0.527791818284531	0.597643836439915	0.8471837361557795
AMN1	17.15366155861007	-2.4067200124731594	2.2964601746028532	-1.0480129544982744	0.29463263839783094	0.6207527845034821
TCTEX1D1	15.512022165952695	-3.3248296818811247	2.4976306795977092	-1.331193482303257	0.18312535545034003	0.4819771133531797
ZNF90	21.64073851861191	-7.310816785930579	3.211679909433062	-2.2763217356928678	0.022826760118010988	0.13514169536001724
SH2D6	13.870382773295319	-6.679551826663004	3.298071567866912	-2.025290139771929	0.042837580412261524	0.20043024084578281
ADAM23	18.157003487336777	0.5787545831482934	2.1597658924465204	0.26797098017540083	0.7887216565206295	0.9339512068641705
SHH	19.363263577093832	-0.0530724256667116	2.1731259697075354	-0.02442215794506115	0.9805158741112459	0.9940506520619707
SARS2	16.65944331325538	-0.812373183009302	2.2516515946068574	-0.3607899130376535	0.7182565038835168	0.9044342281602449
FGF21	12.422761508685873	-6.521521176441618	3.8430255072176775	-1.6969757718738514	0.0897012411726838	0.3176740809881033
TMEM79	18.298620790842786	-1.3726780118372277	2.2181202034593896	-0.6188474410432732	0.5360168657962028	0.8146722217185184
LTB4R2	16.91230038375768	-6.958581905024803	3.082906382545514	-2.2571499233392864	0.02399870827222379	0.13870898674649768
HHEX	20.200502999212368	-0.8240484932396942	2.2816453537739685	-0.36116414493456317	0.7179767438856777	0.9044257194399371
MARVELD2	19.64484994873582	0.3923357816708345	2.2293053165501755	0.17599015207031832	0.8603016792048902	0.9590459829695925
FAM241A	16.051389438236914	-2.3035032824686232	2.3530007542753286	-0.9789641071228855	0.3275977145862444	0.6544027475133207
CENPU	16.697072647377492	-4.465460412823152	2.63951145734077	-1.691775347443262	0.09068881574432182	0.319951519933671
DEUP1	14.149507229867337	-6.707024584724707	3.2536742359563573	-2.0613694237134657	0.03926780960088944	0.19078267736434482
GPR3	18.781477088145085	0.4989034425133537	2.177581307524706	0.2291089847205135	0.8187842103861646	0.9437007187108046
FBXL6	15.79360853759468	-1.6176208007288648	2.3336377661306646	-0.6931756180013292	0.4881993473641234	0.7857296980213229
GJD3	12.422761508685873	-6.521521176441618	3.8430255072176775	-1.6969757718738514	0.0897012411726838	0.3176740809881033
C11orf65	15.370538810044202	0.8729695093694138	2.458318982685925	0.35510831406248977	0.7225084483232935	0.9062592634014197
GPR174	12.422761508685873	-6.521521176441618	3.8430255072176775	-1.6969757718738514	0.0897012411726838	0.3176740809881033
B9D2	16.18889659130292	0.3357218462215532	2.275179351967841	0.14755840937602643	0.8826912802048179	0.9631757840874168
GPR149	14.544795283575576	-0.3774429603307213	2.4771999604828596	-0.15236677149677877	0.8788976635479517	0.9622352670981038
AGMAT	15.197864237926055	0.903571062027618	2.545490195738245	0.35496937428414005	0.7226125348921957	0.9062592634014197
CYP21A2	13.631483513512899	-6.654440226724468	3.31294726144873	-2.0086164075592694	0.044577829910388826	0.20610658135294896
H1-1	19.189074717203166	8.377973495549963	2.768579627924001	3.0260908557765136	0.00247737849178071	0.027432074804665686
CAPN14	16.14634342704088	0.478374068336561	2.282322238747982	0.20959970516651652	0.8339801097734033	0.949738859788979
PRR15	21.058952029663164	-2.7229931237363525	2.49698681440685	-1.090511615049593	0.27548783968756607	0.600696888885874
C9orf129	19.70874666892765	0.4977427559473569	2.3325337105076436	0.21339145226717007	0.8310216470758431	0.9486082098284705
C7orf57	17.70944855668414	-7.0232589625515285	3.069874137301299	-2.287800296830937	0.022149153552877946	0.13218330192601055
HCST	15.869814833136346	1.736627548354933	2.4726059201793262	0.7023470801319539	0.4824627392227223	0.7823435513803638
AC092964.1	17.37148515765775	-0.543239905429332	2.2216196316819814	-0.24452426404696773	0.8068248122259565	0.9383592948014177
MEGF6	14.946655402793795	-6.78360525979137	3.182221543201251	-2.1317199848277064	0.0330298729015322	0.17089009434238628
MYLK3	14.688874502151561	-3.242812990436983	2.5536161117877505	-1.2698905585173237	0.2041236167553222	0.5124644272654313
CYSLTR1	15.779784674472323	0.9401057179521614	2.3315825837936988	0.40320498381083425	0.6867974336317512	0.8903141133659102
PCK1	12.486658228877701	-4.044839822761656	3.1246116732441065	-1.2945096049526463	0.19548945376331794	0.5005985322975883
MYO1A	16.155377407620822	-6.8933072302496345	3.1159394043326074	-2.212272555963292	0.026947838175904185	0.1493439642151719
PPP1R42	16.17014889804063	1.267555777534112	2.2985269342593635	0.5514644003693377	0.5813153640987385	0.8391632320290707
RBPMS2	16.936105854757432	-1.7300906323718594	2.277132581311708	-0.7597671943085837	0.4473937555796207	0.7578968545272645
KCNMB2	18.204614429336278	2.024471842807567	2.1737193044700844	0.9313400486642402	0.35167769179483854	0.678648823062374
ABHD1	16.513036127206956	0.6910031035500213	2.244375414248763	0.307882139130148	0.7581720169911137	0.9230244283539202
AXDND1	14.773980830675649	-6.7672282937183805	3.194307774964105	-2.11852732124237	0.03413043358436018	0.17445825625868777
DNAAF4	17.01875026821155	-6.966903208911364	3.085284908531553	-2.2581069221990506	0.023938994185204898	0.13847156620947637
TBX6	15.079238725719867	-1.8445527352223747	2.3987227872215082	-0.7689728654968753	0.441909418994191	0.7540215829892845
MSX2	19.160479363661	3.3047392545523464	2.5380664622301734	1.3020696280933894	0.19289258455999436	0.49643993979681666
SPDYE1	20.472241710574483	-7.230314907968422	3.148123377706985	-2.2967063359615865	0.02163552776865658	0.1304276879492534
ANKRD7	18.20215251426631	1.5219308099947193	2.178749947343056	0.6985339514755629	0.4848433329039836	0.7842827244036652
RTL9	15.594800527004338	-4.366375394352675	2.691800043312076	-1.6221024311226877	0.1047814177259192	0.34841169554870427
SLC10A5	18.384674746664327	4.2169906785982105	2.2183404456954747	1.9009664124282495	0.05730641213867163	0.2418861058427945
POTEG	13.910607970084918	-6.682381575424993	3.268368306406011	-2.0445619798501617	0.040898061061915264	0.19535364428802984
CLDN1	19.00573880510522	-3.6231568996913124	2.414458760981956	-1.5006083177903529	0.13345689870243488	0.3987071802810982
RSPH10B	14.91641181388159	1.0993565775610992	2.81714300197891	0.3902381159880251	0.6963604789595175	0.8940977241993714
SRP9	17.15379550620759	-1.0547452680394718	2.2425736965080776	-0.47032802965709475	0.6381206746326864	0.866479783093359
LMBRD1	17.258597155291422	3.290553454634527	2.573076683236993	1.2788400268331415	0.2009533954284305	0.5087970027404168
THAP9	16.718416203307275	-2.815111627138743	2.3619762207006225	-1.1918458799317246	0.2333216822071149	0.5528879281769618
CRIP3	18.86260721382669	6.764656581874402	2.6407314715096866	2.561660151687857	0.01041731995972041	0.07948661235982944
CILP2	17.118628087155447	0.8529460208259236	2.2073233532763368	0.3864164348915592	0.6991882802981775	0.8952212515277372
ADAMTS16	19.711208583997614	0.9363760026438266	2.392045277625457	0.3914541298203817	0.6954615880442621	0.8940243841162198
CCR10	17.201272500609573	0.06727028028915207	2.2138194567846763	0.03038652500906943	0.9757587913794473	0.9929992905012044
DLEC1	16.848537611163376	-2.3775727588649507	2.319370062490385	-1.0250941828196538	0.3053187500794181	0.631723284068526
LAMB4	17.191424840329702	-6.98119268804808	3.080658639523862	-2.2661364029372217	0.02344303301438182	0.13688949942663087
GCH1	14.372254659054953	0.4684169682428388	2.5350948474873944	0.18477295581547978	0.8534071207192857	0.9559708035969122
HGD	12.290312133357325	-6.506812105661436	3.5173013393114574	-1.8499444539873293	0.06432155583542355	0.2587488683579843
LRRD1	17.485320787321523	1.04373130285455	2.2032518590928034	0.47372310094603076	0.6356973777385726	0.865868518235267
CMTM8	17.127662067735397	-2.4022255250560005	2.320792331076732	-1.0350885311403486	0.3006275681322774	0.6261320041457693
MAB21L3	16.39687253007073	-0.97481088216811	2.276927444243087	-0.42812557977321225	0.6685596942909473	0.8816823799399607
EDEM3	15.701250411458211	-4.3754541073443844	2.687860061498755	-1.627857852430243	0.1035550301379912	0.34611510298033044
GAL3ST2	16.276598782494503	1.2508195736923378	2.2664205347676045	0.5518920935035541	0.5810222856957296	0.83898466285478
ABITRAM	17.795502512505678	2.728130394001598	2.192099428164947	1.244528582485592	0.21330508655043778	0.5253959201292069
LRRC46	17.262707305731432	-0.37274105462600443	2.231996454045884	-0.1669989456974029	0.8673708784877354	0.9598127227813052
ASCL2	12.117637561239178	-6.486542013683852	3.595791902853811	-1.8039258636006685	0.07124292981546632	0.27619878347451854
CHST6	11.94496298912103	-6.464984101416688	3.885426617139886	-1.6639058560255728	0.09613124457633093	0.33143514935723783
RARRES1	14.837877550867477	-4.29395016692782	2.7367200294762166	-1.569013315457644	0.11664483640730024	0.3705306261249426
PNPLA5	18.53613971045021	5.5587627400935915	2.5428524305206834	2.1860343421326105	0.028813092909031668	0.15637785267648305
UBQLN3	18.506596729610596	-7.08539664577301	3.079438792287146	-2.3008726991162503	0.021398827674978815	0.12972336292428707
AC079210.1	18.70389045242842	2.9353043604397393	2.341540408384054	1.2535783495043138	0.20999530466395733	0.5206958497090615
FAM186B	17.99842067353603	-0.02701901151707353	2.221315015016394	-0.012163520857879818	0.9902951538104215	0.9972747347264072
ERFE	19.157203768891108	-2.222776738472805	2.3215713510960003	-0.9574449380689701	0.33834272568177504	0.6648734334344323
KLRC4-KLRK1	16.749607419516924	0.7858002442221218	2.2292830232192244	0.3524901217286341	0.7244707254239343	0.9068852649144692
CALCR	18.45103338192612	8.321387939407579	2.8078806981410356	2.963583155408552	0.0030407989101221356	0.032115331772860654
GJB2	14.802710131815337	0.09383184650152852	2.4016264677420307	0.03907012508475045	0.9688344795041718	0.9923781818496312
OR2AK2	17.608056449967723	-0.41114099867047055	2.2281445305663343	-0.18452169194157686	0.8536042116116846	0.9559708035969122
TMEM102	13.283806401804156	-4.134378983597914	2.8833485463163733	-1.4338810994181737	0.15160619637967063	0.43117092405778096
EPN3	14.019519769608756	-2.091356215411978	2.515358831600593	-0.8314345409244015	0.4057281929953567	0.7278515004198203
DGKH	16.572009017258846	-0.2929394593853867	2.2520695027050657	-0.13007567441125747	0.8965065555977836	0.9671390118670681
SNAPIN	14.707756143011375	-6.760237461361517	3.196337655537753	-2.1149947814960033	0.03443039208952155	0.17532110322042965
PTGER3	18.874103109476604	2.271499490963464	2.365650530025171	0.9602007828854141	0.3369541729188633	0.663681987624124
GDPGP1	17.385442968377628	-3.490838128863653	2.427757702745786	-1.4378857185441225	0.1504664824966526	0.4289969167114846
LENG9	19.41744658460331	-1.696487793750302	2.322643296034596	-0.7304125418856536	0.46513805435998423	0.76969685094454
GNRH2	12.593108113331573	-4.056960024036977	3.0090907466955468	-1.3482345218375866	0.17758296450685784	0.4732297286957716
SENP1	19.12942209504887	1.4739187876686601	2.3918978793778	0.6162130918616258	0.5377538889467691	0.8151253159777369
AP003774.2	11.836185137194713	-3.9644631823690717	3.435097286725831	-1.1541050664529524	0.24845709649913128	0.5701161911638497
SLC4A11	15.344539319169526	0.8835313394611966	2.342779992055691	0.37712945409181803	0.7060774033068113	0.8990233300263409
OLFM4	17.69164849071929	5.447610403591646	2.5299753905075972	2.1532266377099716	0.03130087115840694	0.16458986037293954
MAS1	18.0820127142876	8.292240524052394	2.8285132678323084	2.9316604657143186	0.0033715513597745946	0.03448124790519647
COL13A1	15.635025723793936	-4.3686406486615805	2.6939468423429864	-1.6216506502637873	0.10487817099704466	0.3484994680268524
PPP1R27	18.0820127142876	8.292240524052394	2.8285132678323084	2.9316604657143186	0.0033715513597745946	0.03448124790519647
PPDPFL	19.476419474655206	-7.158283054187309	3.1517652019510605	-2.271198073307004	0.023134990016746137	0.13615285213815748
TFCP2L1	15.337153573959624	-1.0687887244815761	2.3437985252402984	-0.45600708122810957	0.64838488613547	0.8700559335355864
MSX1	15.955055109257957	2.1626841667956738	2.372921191248193	0.9114015984905376	0.36208381169002435	0.6889839778871223
LILRA1	13.132475385615793	-2.4471534272947135	2.649254587514002	-0.9237139529089443	0.3556352655841356	0.682782951754555
RGS13	15.522137721427606	1.9740101040984768	2.482280985779862	0.7952403919648521	0.4264736799871136	0.7433898984878015
OXCT2	14.816667942535213	-2.1767610499853443	2.432809875943725	-0.8947518141510934	0.37091977392689035	0.6956017299650273
HCN3	18.10979438812984	0.9482160768206729	2.248979743978418	0.4216205501003269	0.6733020040850108	0.8841700053643744
USP50	16.20791217976026	0.7421170626732358	2.2615964056751907	0.3281385930800857	0.7428068749575651	0.9167865582948022
SPATA9	14.689008449749082	-1.2306248342351984	2.4008676856053675	-0.5125750334404214	0.6082486212501732	0.8521656578810751
SPEF1	18.069703138937758	1.552456254980431	2.246873128328655	0.6909407724926736	0.4896027621059533	0.7871358914740308
NUP160	15.377244823151699	-2.6872020420772715	2.432045361557794	-1.1049144413803378	0.2691966642133503	0.5933346826179747
TMEM74	18.50508244183808	2.2305346772381704	2.3833118235476123	0.9358971223152707	0.3493261589756018	0.6766145362848596
MTRNR2L9	14.296182311110806	-6.719562458410007	3.223277575327291	-2.084698665062286	0.037096661917660874	0.18380972489851505
ZNF716	14.814206027465247	-6.769741995273851	3.1883642241743173	-2.1232649469421876	0.03373165629258222	0.1730309386502265
POLR2M	16.643291482660576	1.4459236560526547	2.2363220122928524	0.6465632624034231	0.5179146411259614	0.8043482823499889
MGARP	16.19560260441042	-6.8956394740253	3.1234167033437124	-2.2077231855241437	0.027263575570982433	0.15049655757236216
WDR93	16.851133473830867	-0.32450361570137126	2.25249474717678	-0.14406409431502376	0.8854498574846048	0.963382002427778
ZNF843	18.61304661406447	-7.0932421609764695	3.103054829429932	-2.285890050573029	0.022260691661043455	0.1324765230609154
HPN	11.878738301456757	-6.457836925033407	3.6142029702004725	-1.786794205604674	0.07397075622533529	0.2834464769232807
TNFAIP8L2	12.638257140261105	-0.4971467210879499	3.05284874059884	-0.16284682384572735	0.8706390402111233	0.9609101509732267
HDAC10	14.675184586626726	1.2942613406257633	2.4840598261473423	0.5210266383290376	0.6023482146429193	0.8494727597602525
FAM178B	14.575306767682827	-6.746145068366826	3.20312462387673	-2.106113829627394	0.03519446581506103	0.1781562147392294
GOLGA6L2	12.675886474383214	-6.549371411473234	3.3774991743019585	-1.9391185825609623	0.0524869004624696	0.22907274477702783
ADGB	12.848561046501361	-6.5684440268764135	3.354930909294619	-1.9578477782296393	0.050247877169487976	0.2229571378735716
C2orf76	17.270226998538856	1.8477905695590193	2.2379540780728227	0.8256606280099428	0.40899663251787355	0.7306672227958164
CETP	12.675886474383214	-6.549371411473234	3.3774991743019585	-1.9391185825609623	0.0524869004624696	0.22907274477702783
KLHL31	16.752203282184414	1.966568298274997	2.2376249264501458	0.8788641362673933	0.3794749461767871	0.702854007252531
DUOX1	15.956703344628002	-6.874034225840601	3.137791510237187	-2.190723699587354	0.028471792996932532	0.15514882432505223
SLC9A3	12.593242060929093	-1.2375122816004098	2.7303704761589542	-0.4532396949081153	0.6503761518812344	0.8714688563530336
BNIPL	13.193910190737656	-6.605817201158308	3.315370409933553	-1.9924824029815427	0.04631815404046855	0.21113121749735053
SIRPB1	14.585154427962697	0.437322186773669	2.405273753066263	0.18181805136158288	0.8557255177030354	0.9564178240090292
TXNDC5	14.580230597822762	-0.979562240241049	2.399487113015836	-0.4082381751197945	0.6830988238901166	0.889056798227129
SLC27A6	16.647401633100586	-6.934046284933001	3.119136151426207	-2.2230662428000936	0.02621133350770942	0.14638978600891317
CACNA1S	12.763454717977273	-3.031965821021511	2.743307635847763	-1.1052226813361177	0.26906311114128	0.5933214377258327
VAX1	18.050955445675466	2.504166267848215	2.3906665136052245	1.0474761969505433	0.2948800048376161	0.6207527845034821
ARIH2OS	13.974638637874266	-1.4125116530869322	2.4713275892501145	-0.5715598608744284	0.5676201952196337	0.8308935588701938
RHEBL1	15.817681903789476	1.0777858898768404	2.2873372078162624	0.4711967637276405	0.6375002295681997	0.866479783093359
SNCA	14.52385357043836	1.6268138478746166	2.5578201105356784	0.6360157390168915	0.5247661636144453	0.8090293077345626
MEOX2	16.88397292541056	-4.478467112897084	2.680948745177636	-1.670478453179211	0.09482473900590532	0.3284605178619471
TMEFF1	13.905952035140023	-3.1584281811329826	2.601562057578741	-1.2140506784883363	0.224728372433583	0.5413298126702939
GPR132	13.570450551183603	0.9263744471435531	2.9236594598486105	0.31685442845368916	0.7513540624135333	0.9198221649243725
CHRNA5	13.387928318785583	-3.1021263232412206	2.6492182654784826	-1.1709591329882127	0.24161520429836447	0.5616145684144683
OAT	15.42731768022117	0.7361848236882629	2.3129458448430564	0.3182888286509865	0.750265857487864	0.9193702108167404
SLC7A9	15.199780368491139	-6.804712068324312	3.172575834287713	-2.1448540314725255	0.031964519583939956	0.16707448505710437
KCNN4	15.900326317243596	0.24389998904853025	2.2918462622098343	0.10642074604662095	0.9152485335792763	0.972582466317795
UBAP1	18.13524809449963	-7.055489021217292	3.144245116601165	-2.24393733935224	0.024836433271271285	0.14173171981992752
FAM183A	12.264312642482649	-6.502146105065428	3.4203461519535785	-1.901019901553425	0.057299405910293845	0.2418861058427945
EPHA1	14.734157476678613	0.26427796655298436	2.369990152520219	0.11151015385948095	0.9112118142017825	0.971209043361188
MILR1	12.049084906102456	-3.990805871446876	3.019794228319928	-1.3215489433090193	0.18631839449147458	0.4869312947842617
SH2D2A	11.228265209773769	-6.375793475762598	3.9547076370019543	-1.612203495426038	0.10691766490415677	0.352596042903425
ST6GALNAC2	12.739783194575045	-4.071565449942613	2.908786100635879	-1.3997472860079134	0.16158900830659562	0.4494683251461326
AC009041.2	12.60966178671894	-6.541295232347258	3.3721759305279044	-1.939784687130258	0.05240586239235875	0.22907274477702783
TMEM71	11.87641033398431	-3.969798585891369	3.060225324726423	-1.2972242775117417	0.19455402975441494	0.49889092012952646
AC096677.1	13.473034647309674	-6.634599856587369	3.282127130219038	-2.021432928512004	0.043234968894253746	0.20178129326903602
GNLY	13.47795847744961	-0.8394697631403152	2.51298520375785	-0.33405280774633883	0.7383397103693679	0.9137776377187313
CCNB3	16.768623007974263	1.1713474958128052	2.262607287976956	0.5176981007871371	0.604668923557672	0.8503002568995487
TEKT1	13.473034647309674	-6.634599856587369	3.282127130219038	-2.021432928512004	0.043234968894253746	0.20178129326903602
C11orf21	13.135071248283284	0.014244776809888535	2.6377887038555494	0.005400272125309931	0.9956912271898377	0.9984461609889604
PIWIL4	17.19661656566468	0.341014870838348	2.282393784670892	0.14941105830583937	0.8812292864080798	0.9627080978686744
SAP30L	14.854431224254848	-6.772247934322103	3.188974461527956	-2.1236444556151346	0.03369988522076725	0.1729811034129884
ZNF98	17.514184036058733	4.336162960904649	2.5880252620216426	1.675471651894713	0.09384172854552102	0.32625190354155453
CASQ2	14.784096386150564	1.8677923001618317	2.531362295735604	0.7378605201271904	0.4605992120704462	0.7662044432292433
RNASEK	15.640083501531393	-0.017088330223920718	2.307715443959144	-0.007404868857922871	0.9940918234564803	0.9979831226209398
TMEM212	11.400939781891914	-6.398650997208965	3.6530071559354766	-1.7516119525833158	0.07984055590415409	0.2969045697536862
SIRPG	11.573614354010063	-6.420150556171473	3.5723341680150256	-1.797186448472384	0.07230602517122857	0.2787826746563147
HMGA2-AS1	14.875774780184628	-3.2574600941663503	2.54007948305137	-1.2824244736834765	0.1996937835048701	0.5067366159293664
CTF1	17.72367426259906	-7.022364889857245	3.1596582982623342	-2.222507697658073	0.026249014402011814	0.14641905180701784
HUS1B	14.022249579873767	0.8387044916192761	2.4695195899613887	0.33962253023973354	0.7341408089474932	0.9117703653121395
SLC39A4	15.784162720107375	-1.9129664711514602	2.3757292067173164	-0.805212338907395	0.4206971573353905	0.7389579326548649
IGSF5	14.615531964472424	-6.748692714579129	3.2044249079254365	-2.106054255753577	0.03519963973582622	0.1781562147392294
TCP10L	17.102610204158164	4.7707279457146825	2.6085450957753635	1.8288845967972933	0.0674168982014645	0.2669042657463982
AC003002.3	13.629423441235494	-0.242624343997735	2.480631580809328	-0.09780748817145053	0.9220851611958949	0.9749518606766466
AANAT	10.989365949991347	-6.34479214248857	3.979487215740339	-1.594374299631515	0.11085222518870444	0.3608402209925296
WFIKKN2	16.357049176073698	1.2481268861805555	2.28283480940974	0.5467442852351094	0.5845544248670218	0.8410162580350761
LMO1	14.452705052634151	0.46248541379426966	2.391928623858254	0.19335251444429247	0.846682901608701	0.9537143283944484
RBMXL2	16.69993640524002	0.6727803338685285	2.295642280695507	0.2930684538815418	0.7694698287796211	0.927591751129819
S100A14	16.860301402008332	-6.9511203514008235	3.1443982896153493	-2.210636093511915	0.02706104722657369	0.14978833869060687
AC009779.3	15.744071470915296	-0.7032802539472118	2.328630921526918	-0.30201447874189546	0.762641025589841	0.9252132721228353
PPP2R2D	13.23659730259722	-1.9973133100849507	2.5622208525601136	-0.7795242584530838	0.4356709533834501	0.7498344182624587
RNF133	16.97495071137203	8.20108917756065	2.8947698251407337	2.8330712536572547	0.004610310810656386	0.04330544794333369
MRPS17	15.663888972531145	0.8368287585913555	2.3020886758592	0.363508481392025	0.7162250783888948	0.9033605885141393
RASGRP4	12.328209362674476	-4.023223924855725	2.9487051878337716	-1.3644035834627928	0.17244058070348156	0.4660173789328376
HDAC4-AS1	12.680944252120673	0.27264860055805545	3.02209055501909	0.09021854097165966	0.9281135508439899	0.9769149944181467
FCRLA	11.852738810582082	-6.453311347034447	3.4676606246936217	-1.860998536327244	0.06274438339066833	0.25516736102499493
CABP4	11.852738810582082	-6.453311347034447	3.4676606246936217	-1.860998536327244	0.06274438339066833	0.25516736102499493
OR7A5	13.331551291401183	0.9767081697677318	2.9411091022905116	0.33208838427893733	0.7398225209011428	0.9150031344645011
SLC6A14	16.342277685653887	-6.906766122101093	3.1476033497762383	-2.19429367508841	0.028214303865982553	0.1541980711469293
AOC2	16.04932936595951	0.08015872340762553	2.3029951922146172	0.03480629211845767	0.9722342032882276	0.9923781818496312
ABCC2	14.407689973302139	-0.00442999327655647	2.3938199523303982	-0.001850595852977098	0.9985234389834214	0.9993977438737552
CEP72	16.77765698855421	-1.7110396052208623	2.3513586963130186	-0.7276812371943973	0.46680873852482485	0.7705375567863806
FOXD4	13.752159103881693	-6.662782999008138	3.257471133734215	-2.0453851240640866	0.040816904371308346	0.19509141169432037
ASB4	15.477390537290637	3.3027411401919475	2.4356468138830585	1.3560016671409405	0.17509863761208222	0.4694476970402943
MYO18B	11.61383955079966	-6.42389403355327	3.4871422277952084	-1.8421657660963435	0.0654509062983165	0.26166982983840764
CDK1	17.96516938504897	-1.132333382918702	2.5392901480837873	-0.4459251668318366	0.6556513023586414	0.8748284143037806
TDRD12	17.031461686353957	2.6759363235969467	2.6776380347931665	0.9993644730265601	0.31761816343799	0.644282387523593
CD300C	11.83152920224982	-2.28301064314035	2.788766971480791	-0.8186451813606024	0.41298888125575683	0.7333106544192366
PKHD1L1	16.518361800139452	5.648148322269272	2.4911207034076703	2.26731218384682	0.02337116170253754	0.13674478739268386
SERF1A	14.514139857756012	-0.018058706972136896	2.382586636984387	-0.007579454485228541	0.9939525281896416	0.9979831226209398
CFAP126	11.703869709463687	-1.1088329247655375	2.8755882164486213	-0.38560212426206025	0.6997913597469034	0.8956075795227788
ZNF695	15.592740454726934	-0.32893004234093726	2.336544782695887	-0.14077626278637825	0.8880466958456195	0.9645392637452391
AQP7	16.808848204763862	1.1687674710792377	2.3497648417471177	0.49739763329262576	0.6189086742175088	0.8573013844765038
CHODL	14.03128356045371	-6.690417898189539	3.2396800337115703	-2.0651477394588866	0.03890902356274717	0.1896942552960705
MISP3	15.857907100579075	1.076116689411236	2.3076534846817163	0.4663250772070139	0.6409828313774134	0.8674194274601235
MMP25	14.641799350542144	-0.5677577803477207	2.383726900342815	-0.238180716199523	0.8117409330317851	0.9409023788320362
ZNF57	13.956024892209493	0.8535018648573834	2.4526811954166656	0.34798728283656494	0.7278497341651485	0.9090474911492777
NUTM2D	15.77526268712495	1.9302945157628983	2.3016308668985546	0.8386638116145742	0.40165799118462897	0.7234200381304942
HSF2BP	16.67134105169786	-0.6275440423818747	2.344964952611095	-0.2676133993743108	0.7889969158495567	0.9339512068641705
FAAH2	17.199212428332167	1.4778527296428523	2.476658931588422	0.5967122524598175	0.5506995108572439	0.8226997819783497
PABPC3	13.858608988335567	-6.6729450814354	3.2503787125613703	-2.052974644353664	0.04007503669616782	0.19284007587754093
ZNF223	16.49866647957971	-0.6080115236609933	2.339868885159662	-0.25984854429973986	0.7949806037858342	0.9350492142043294
ACY1	13.302955937859018	-0.5918745270539731	2.50634656164146	-0.23615031381228532	0.8133160329938095	0.9414142584739064
PLA2G2A	15.13122771335442	-4.317747007466131	2.7467674660426877	-1.5719375814825631	0.11596502773165161	0.369714720466068
TMEM184A	17.936574031506808	-7.039597377977372	3.331248315909929	-2.113201031684277	0.034583565044509434	0.17581416122051635
ABCC11	12.756336867962412	-6.555360841802979	3.333610578082931	-1.9664446966006415	0.049247264676587243	0.22038894193545966
ROPN1L	16.447213282335245	2.901726553671004	2.4522484501699067	1.1832922367511152	0.23669334846004864	0.5566170530331259
NDFIP2	16.014295894504894	2.6843497870440904	2.3340082065929755	1.1501029771281395	0.25010146033459	0.5719510573486701
GADD45A	13.797308130811226	-0.8773730771550534	2.4540061375710573	-0.3575268471102789	0.7206974314368577	0.9060158499380195
ITPRID1	10.511567430426508	-6.2807134173676715	4.0318737355320335	-1.5577654037171598	0.11928886993820578	0.37472542704669176
SIM2	16.69514652269761	0.2784489778946443	2.3909595471064233	0.11645909201250502	0.9072887052790264	0.9700570108281056
TRMT13	17.556057468218373	-0.4031614406051504	2.7709183806114956	-0.14549740743939898	0.8843181625338915	0.963382002427778
PQBP1	10.684242002544655	-6.305045284488016	3.7167502727674737	-1.6963865801490372	0.08981269348506007	0.3177658631399982
TEX45	11.897887837511616	-0.6087837188700398	2.76136451200901	-0.2204648159351928	0.8255091710803946	0.9461116221781483
EFNA4	14.31040801702573	-6.717550389076609	3.228262916897116	-2.080856039920461	0.037447084916782974	0.18487165510411793
AKAIN1	10.511567430426508	-6.2807134173676715	4.0318737355320335	-1.5577654037171598	0.11928886993820578	0.37472542704669176
PTK7	11.720289435253534	-6.436029780673227	3.451442976410524	-1.8647359451282755	0.06221842572649951	0.25393183364344485
PGAM4	14.785878569118125	-4.2843087842885605	2.7572293621795443	-1.5538456259953235	0.12022124427624703	0.375617407597865
SLC22A4	12.851290856766374	0.41705060218222906	2.600523402644819	0.16037179352359401	0.8725882075228837	0.9612000327991181
GDF7	16.27946254035703	6.533512860440304	2.780118591628107	2.350084230260881	0.018769163215623698	0.11915744135137289
SULT1A3	11.332387126755194	-3.8993821072446777	3.075495876116449	-1.267887282023796	0.20483820648204187	0.5133045106784389
FARSB	17.03064800665403	-4.489727176198209	2.760585128947003	-1.6263679497218655	0.10387140465864009	0.3466267849152014
RTP1	15.709037999460676	1.952358002592789	2.3219723887198054	0.8408187849594545	0.400449461818164	0.7226686817771977
DNAH8	13.799770045881194	-0.08326120348289305	2.441089591434442	-0.03410821289601534	0.9727908593531281	0.9923781818496312
TBC1D29P	10.511567430426508	-6.2807134173676715	4.0318737355320335	-1.5577654037171598	0.11928886993820578	0.37472542704669176
OR1J2	10.511567430426508	-6.2807134173676715	4.0318737355320335	-1.5577654037171598	0.11928886993820578	0.37472542704669176
NHLRC1	14.978248461796014	3.09126720568071	2.4728796989544395	1.2500677679499457	0.21127479287406614	0.5227345025155882
ZSCAN1	15.096060294302276	0.06199047400133577	2.355894645558041	0.02631292282879317	0.9790077475539053	0.9934173592981341
SWSAP1	12.368434559464076	-4.0261781807834875	2.9201886488066293	-1.3787390696244348	0.16797521884684752	0.4597737616622129
FAM78B	15.758976908932624	4.363532257291963	2.4149206119737086	1.8069050533821314	0.07077708449383349	0.27511050891403754
CCDC102A	14.979896697166055	-2.6426036305149316	2.4940562201779373	-1.0595605701006998	0.2893445598035027	0.615645649480181
HTR1A	15.777858549792441	3.71729917230036	2.392523321904061	1.5537149160752974	0.12025243349867032	0.375617407597865
ST6GALNAC5	15.867888708456464	8.103788089417286	2.9684545582482538	2.7299687195479585	0.006334033527705322	0.05507532956214224
STIMATE	14.814607870257811	0.2595647970719259	2.3745409682007295	0.10931156823485215	0.9129553714555521	0.9719527740241799
PLPPR3	14.957038853463752	3.935006684154775	2.7003733906757117	1.4572083615333369	0.14505887319699423	0.4199444488032991
ADM2	15.583026742044582	-4.359797173260747	2.7548164748478445	-1.5826089371349317	0.11351062523499085	0.3649760898151093
CERS3	11.481390175471113	-6.406243795926885	3.471639674768018	-1.8453078072841655	0.06499277542515379	0.2606024400479723
OPRD1	16.165760858290778	3.241289476517399	2.7043196271523198	1.1985600533212544	0.23069905881944375	0.549917872001433
ANKRD34B	17.697674771724387	-7.021138782368679	3.5565698885791663	-1.9741320998400491	0.04836672421214807	0.21806114132054621
PGAP2	15.462752994468353	0.31303294269349635	2.36524010667038	0.13234721574807146	0.8947096630359863	0.9670426035915571
CD151	15.727919640320493	1.6592089231586271	2.3630470799026733	0.7021480601338527	0.4825868330727362	0.7824593932854185
CNIH2	10.445342742762234	-6.272440737502569	3.739651727512391	-1.6772793817554192	0.09348786245238405	0.32571494728785033
CCDC8	14.93980544797398	-1.016583347667135	2.402385439093694	-0.42315580635996686	0.6721815881447354	0.8834794268380302
CHRNE	15.330169671542285	-0.46671567562090427	2.3798486223518873	-0.19611149685633036	0.8445228977985372	0.9529660764891991
TRIM68	13.64597711462286	-0.4319454168033548	2.456435588396089	-0.1758423541996435	0.8604177941938245	0.959064707291785
LDAH	14.379228567357496	-0.7320625797423611	2.4150544481159475	-0.3031246688096262	0.7617948550364405	0.9250953357818957
KBTBD4	11.481390175471113	-6.406243795926885	3.471639674768018	-1.8453078072841655	0.06499277542515379	0.2606024400479723
AQP6	13.470840627434749	-1.3457079395339773	2.496132521847989	-0.5391171853879355	0.5898059982341742	0.8429852009002433
SIGIRR	14.509349975213595	-0.5481057011998799	2.4038146033237644	-0.22801496439950564	0.8196346070209055	0.9440092200326058
MYOCD	16.165760858290778	3.241289476517399	2.7043196271523198	1.1985600533212544	0.23069905881944375	0.549917872001433
NUDT13	14.031417508051234	-1.7211121132894196	2.473129033535982	-0.6959249153404025	0.48647585303983254	0.7847224153452417
IBA57-DT	10.445342742762234	-6.272440737502569	3.739651727512391	-1.6772793817554192	0.09348786245238405	0.32571494728785033
TBXA2R	13.932487316404783	1.4783140867530982	2.428196755224452	0.608811490902618	0.542649396164462	0.8176583848710385
AMH	14.703368103261525	-0.20848831252015945	2.4026948116874336	-0.08677269851585366	0.9308521891772218	0.9783223356321267
CNN1	15.794278275582288	2.4183237176444368	2.5083924912828075	0.9640930301173446	0.33499928677943624	0.6618039619173653
NGF	17.28610093982382	-6.987153388641316	3.576124834340904	-1.9538337480685513	0.050720881735635645	0.22438591919962658
TIGIT	10.033768910861665	-6.213651743129925	4.08841761688673	-1.5198182586497928	0.1285566588687808	0.3909848446152441
GHRL	13.15668269940811	2.0219720991668897	2.9138347865519734	0.6939213261159357	0.48773154862905854	0.7854223633643718
MARCHF11	15.411299797223885	5.5422948462302655	2.5552208058242627	2.1690081865322135	0.03008206238919061	0.16061104654210331
SLITRK6	15.904704362878649	-6.866297231556798	3.224174858958174	-2.1296292949122186	0.03320223051649736	0.17113601993588304
RASSF7	13.056804880464213	-3.0602874759677188	2.6635159910312827	-1.1489653098657804	0.2505702852926388	0.5726239939909784
TMEM88B	12.54616690931968	0.47695544566748194	2.593777355085215	0.18388449753884611	0.8541040666009004	0.9560620304179245
PDXP	12.71145573622792	-3.0203591242334786	2.691025544498838	-1.1223821826618796	0.2616999768040227	0.585055161021179
TENT5D	10.206443482979813	-6.23908092920299	3.7634647028953516	-1.6578024298734804	0.09735735072176765	0.33434948734122194
HYKK	13.239327112862233	1.0029397565004332	2.501936366433301	0.4008654136676543	0.6885192151455667	0.8910784705448048
DND1	16.179718669010658	1.5582636895375361	2.776614524923917	0.5612099466994738	0.5746544229809796	0.8348925951628744
OR4K1	10.033768910861665	-6.213651743129925	4.08841761688673	-1.5198182586497928	0.1285566588687808	0.3909848446152441
RSPO4	12.969236636870157	-6.57716690832829	3.314542302712709	-1.9843363902597841	0.04721835200508886	0.21405268785711423
PRSS21	11.933189204161279	-6.459811142000901	3.405513408539077	-1.896868509107436	0.057845294582173606	0.24323177065396145
AGTR1	10.033768910861665	-6.213651743129925	4.08841761688673	-1.5198182586497928	0.1285566588687808	0.3909848446152441
OSTN	15.75418702639021	3.4689976386509036	2.7217782949071982	1.2745335081633393	0.20247440518446613	0.5111739145499774
CYP3A5	15.489020380538072	1.718155016009625	2.3989659946927953	0.7162064905507954	0.47386385592575697	0.7755218799207934
SLC4A1	12.235985184135524	-4.008742052805626	2.9214490347886253	-1.3721759322409914	0.17000867590299795	0.4626793043438082
FASLG	10.033768910861665	-6.213651743129925	4.08841761688673	-1.5198182586497928	0.1285566588687808	0.3909848446152441
AC007382.1	13.281880277124275	0.834901634040243	2.4893758591787636	0.33538592854984706	0.7373339813044151	0.9133897829948174
NDST4	14.62318560487737	1.3252107252224667	2.380710687053987	0.5566450104285247	0.5777699946001906	0.8372171740379163
SPAG4	14.177958641697183	-6.703068957778257	3.247971830700667	-2.0637706566353566	0.03903946647272726	0.1898940987838714
OR56A4	10.639360870810163	-2.753688418978085	3.0280118260137394	-0.9094047768641674	0.36313650124121255	0.6896554415636614
CLDN14	10.033768910861665	-6.213651743129925	4.08841761688673	-1.5198182586497928	0.1285566588687808	0.3909848446152441
TREM1	15.043793417357884	-2.1944887224387464	2.4742646117524694	-0.8869256392445577	0.3751189367393689	0.6988928667009143
DLK1	14.695982358051623	-6.753905914110169	3.230896068137744	-2.0904126198039705	0.03658075023283234	0.18247396725743154
TMEM141	12.453674835585685	-1.896629910605805	2.6189495506187486	-0.724194901027288	0.46894608852420583	0.7715483778845645
SYNPO2L	11.372612323544795	-3.902759230566985	3.0234189272638803	-1.2908430238937765	0.1967581155486262	0.5022029538049786
AP000708.1	12.105863776279426	-6.480050213752445	3.387664175866228	-1.9128372463588403	0.055768891269367946	0.23814127369301696
OR2A7	13.487260353224597	-6.632454994032947	3.2813085110665816	-2.021283573813388	0.04325041857076057	0.2017900219659347
AC121247.1	10.033768910861665	-6.213651743129925	4.08841761688673	-1.5198182586497928	0.1285566588687808	0.3909848446152441
CYS1	13.459478679382357	2.103049557147441	2.611760052917087	0.8052231118239729	0.4206909417735911	0.7389579326548649
TMEM52B	13.57975242695859	-0.42113634955096346	2.4624800207264617	-0.17102122494651675	0.8642070763661024	0.959527475414992
MFSD2B	11.866964516497005	-6.451154942959224	3.4076688687504775	-1.8931284674161228	0.0583407872519027	0.24469209668734804
VENTX	10.963500406714195	-1.3130030575373268	2.83820650698473	-0.46261716837942224	0.6436388003392779	0.8684431592904278
GNRH1	15.022583809025619	-1.2606510350215443	2.452166747945812	-0.514096782397688	0.6071843268949709	0.8516390851790454
CXCR3	9.924991058935348	-3.7017858879326537	3.6266855726765668	-1.020707699565105	0.3073929455258443	0.6338086819084288
CLIC3	9.967544223197391	-6.2049300506939	3.788246498766592	-1.63794252900759	0.10143368307630471	0.34162028084810075
SPATA24	15.070060803427602	0.07008282076654365	2.4243480394531556	0.028907904156513675	0.9769380416523693	0.9931795250166426
KLK14	14.457083098269202	-6.730063564003089	3.2498040782101114	-2.0709136311102774	0.0383668680870533	0.18797614895272405
ZSWIM2	13.07568652132403	-6.587950549218859	3.310155403222834	-1.9902239462246085	0.046566271572331	0.21200208197452167
PROCR	10.91848532738218	-2.7919118907206455	2.9116623369253487	-0.9588721381988418	0.3376231623091672	0.6644670704260258
SMCO2	15.084832293847407	4.778970030463424	2.5142061710779875	1.9007868509106394	0.05732993706449005	0.2418861058427945
HS3ST3A1	15.082370378777439	3.337403033501367	2.4423457479713395	1.3664744380575435	0.17179009871780426	0.46539867286116476
FGF10	15.683038508586002	1.9680251444259775	2.7899610500253202	0.7053952041402574	0.48056432772663316	0.7807988093174906
VWA7	13.5683904789062	2.8692920729168687	2.844289171548049	1.0087905623728166	0.3130750881725448	0.6392534098783684
EIF4E1B	15.129847373179421	8.035072468848062	3.0223764604203716	2.6585280073715545	0.007848282709832307	0.06486400504344166
COL23A1	15.385166358751688	3.4275957386233484	2.7479353068018457	1.2473349464010919	0.2122747087691278	0.5240537083612984
ALAS2	9.967544223197391	-6.2049300506939	3.788246498766592	-1.63794252900759	0.10143368307630471	0.34162028084810075
CPAMD8	15.38270444368172	2.5633602102584243	2.5259122525672395	1.0148255180492214	0.31018900742681166	0.6374991462728355
BLID	11.306387635880519	-3.8933217390669617	3.0194150122625993	-1.2894291520891328	0.197248932043682	0.5028511117119772
EOMES	10.185233874647551	-2.0434244517146687	3.3885863900413065	-0.6030315348370857	0.5464877109336297	0.8204493215269486
HOXB2	14.519331583090988	2.89599230026476	2.4043028024311837	1.2045039823338348	0.22839484378315555	0.5467054411433137
ENDOU	14.30164193164083	2.3814926399536054	2.407670716233554	0.989127219057222	0.3226009018041788	0.6499673060518159
WNT11	9.967544223197391	-6.2049300506939	3.788246498766592	-1.63794252900759	0.10143368307630471	0.34162028084810075
APOBEC3B	12.039639088615152	-6.471510215907982	3.390733481806149	-1.9085871097308387	0.05631537609348424	0.23937256543168645
ZNF236-DT	14.291794271360958	-0.1497204864041886	2.4287918319949546	-0.0616440175859829	0.950846322610592	0.9854492564712408
TUT7	13.50860390915438	-3.1100332665672057	2.6396477606932707	-1.1782001041496515	0.23871684107398572	0.5591061234120435
IPO4	13.263132583861982	1.9909255645985944	2.5561455435528844	0.7788780140552289	0.43605157631048586	0.7499139634184044
EN2	13.896506217652716	-4.1921412703990075	2.816633339984041	-1.4883517889562297	0.1366581437579714	0.40525315531305606
RGPD3	12.910397694415785	0.060453577699103436	2.514531293372105	0.024041688349017258	0.9808193558127551	0.9940506520619707
CACNG6	12.565048550179492	0.1180002788152792	2.5556467470796047	0.046172374546725126	0.9631728609019427	0.9901144190376053
MYNN	12.515109640707545	-4.040448098211897	2.8953253425598047	-1.3955074543158836	0.1628628684858212	0.4515106499239373
H2AC15	14.244317276958979	-1.743526516825602	2.484771504344658	-0.7016848485975558	0.4828757239761382	0.782500900576381
ADAMTSL4	15.10769013754971	-1.8387333027664416	2.4771567123410287	-0.7422757283001093	0.4579202944232442	0.7646142239602178
CITED4	10.4880298546218	-1.6189337850626044	3.0217175232411684	-0.535766090844288	0.5921202202744127	0.8445869143096345
TIMD4	14.587204506125303	-4.262560348190091	2.7981945388986	-1.5233252330868607	0.12767735723589946	0.389949746884714
BHMT	14.99972596532332	6.63441933238057	2.852419800127606	2.325891627902657	0.020024332784034194	0.12396016365522478
DPT	14.99972596532332	6.63441933238057	2.852419800127606	2.325891627902657	0.020024332784034194	0.12396016365522478
CDHR2	13.972712513194383	1.4775589804893396	2.4308812905861754	0.6078285213726111	0.5433012107410776	0.817772845519884
SLPI	12.664112689423462	-6.542031035659742	3.3407362099129267	-1.9582602829423201	0.050199478684831024	0.22287548648239888
CHRNA4	14.931039362589075	4.072052339846785	2.761035724400442	1.4748278350259412	0.14025883575229695	0.4110067268059871
ONECUT1	11.117427285570047	0.3934860454314695	3.171339602886772	0.1240756571996551	0.9012553719451926	0.9681670517679145
ALDH3B1	12.709127768755474	-2.3881312192162856	2.627585319971742	-0.9088691434925388	0.3634192033030291	0.689723380007333
HTR7	13.36465863817592	0.6642680948030629	2.4700677139154257	0.2689270788249359	0.787985798444411	0.9339512068641705
SYPL2	14.630705297684797	6.598383817587853	2.878108904891232	2.292610889870832	0.021870416866627617	0.13136394286098885
AC011481.1	12.406331788781225	-2.9821306273797896	2.716644695421972	-1.0977256732929441	0.27232429565931215	0.5974810325553489
TEDC2	15.729701823288055	-4.372127533781356	2.8577641057464858	-1.5299119773356165	0.12603851825610157	0.38678573531858007
ZNF189	12.721437344105311	1.9836159318934878	2.672748809544396	0.7421632458725593	0.45798843417530155	0.7646142239602178
AL136295.5	13.577424459486144	-0.22547313091014437	2.471423267277609	-0.09123209848166308	0.927308170396522	0.9767352473110262
FABP6	11.420223265544294	0.5221811142339069	2.8384112686299723	0.18396950435091466	0.8540373785712377	0.9560620304179245
TP53TG5	15.174048772811505	-0.6289288334750853	2.482399657141646	-0.2533551886642073	0.7999937524393397	0.9366638071224821
LINC00923	13.32949121912378	2.9925879529214554	2.859521039512982	1.0465346859036002	0.2953142392613355	0.6207800065282923
NAT1	14.565994897793042	-2.142210906698552	2.5209978674831137	-0.8497472109475719	0.3954656444161717	0.7177551975298672
OPALIN	11.637912916994454	1.02848219803306	3.093932403949695	0.332419091225169	0.7395728246972307	0.9149989322288609
AGAP5	9.858766371271075	-3.692590692843497	3.3432165075844673	-1.104502410916683	0.2693752583043949	0.593464245871506
KCNE2	12.939126995555474	2.494630307727655	2.913099241174794	0.8563492353668051	0.3918046352074859	0.7144701042070487
HOXA9	13.069248403411573	2.6538429149240668	2.8952493370725074	0.9166198161044964	0.3593418967365638	0.6861721931590922
RTEL1	12.493900032375285	-1.8994846089494923	2.6110128574118936	-0.7274895654218696	0.4669261051729585	0.7705375567863806
ANKRD30A	11.110041540360143	-6.357476378883309	3.4881601200562766	-1.8225873125287435	0.06836591866877341	0.26904596171026823
SLC22A6	10.592017824005703	-6.29022177538708	3.564823423538512	-1.76452548360538	0.07764354876253093	0.29191317054942334
PSORS1C1	14.336943298290493	1.0973084144505554	2.4701682072839772	0.4442241670890414	0.656880521327833	0.8754082586664199
SEC16B	12.43752300499088	1.534097966994205	2.5971409637864693	0.5906872165912728	0.5547300147888659	0.8259752720863076
OR2M4	15.368066900859437	-0.2948636436695798	2.639042558606302	-0.11173129539271222	0.911036464553522	0.971209043361188
RASL11A	12.17235635913874	-0.20248770001843966	2.5860685603143385	-0.07829943224468384	0.937589869081074	0.9810604883515355
ELMO3	13.85654891605816	-0.2644809599435323	2.479734394329486	-0.10665697122576198	0.9150611198029828	0.9725416600438953
HEMGN	10.615823295005454	-0.9320848155983308	2.855892159430174	-0.32637255315141395	0.744142501013715	0.916792895580975
TTC29	14.669982867176946	-6.749765179410401	3.2865521283891277	-2.0537526610657273	0.03999963682336189	0.1925476524765655
GOLGA8B	15.370528815929404	0.3290017045321883	2.873268831118535	0.11450432377540921	0.9088380190669682	0.9707686143857926
TMPRSS7	10.00776941998699	-6.2094105403996505	3.6570658925985695	-1.697921427384368	0.08952259249330642	0.3174953996301989
FAM27E3	10.180443992105138	-6.233530840666739	3.6206332009859468	-1.7216686956771168	0.08512955118470719	0.3077920025802309
SPAG6	13.91387357074001	4.168210623669793	2.54024152559982	1.6408717760353775	0.10082403490236738	0.3410522416960842
CAPN13	9.835094847868843	-6.184838361979627	3.700536823334476	-1.6713354459763485	0.09465543885187601	0.3280686240000924
PPP1R3G	11.048740682835804	-0.4630486648586702	2.763101393901913	-0.16758294352882075	0.8669113905121565	0.9598127227813052
ABHD16A	14.294390134028447	1.256015193720371	2.467165173119889	0.5090924626388346	0.6106874148041987	0.8532971306055847
HYAL1	14.391806037902375	7.962919553586164	3.0807116893318836	2.58476623475048	0.009744504005989045	0.07593252728316581
RNF32	11.26889224935593	0.9357194062253871	3.1357899564619025	0.29839989897829605	0.765397966157165	0.9263643695196578
GSDMA	9.317071131514405	-6.106815567447253	4.1822296183799965	-1.460181798868507	0.14424011621969124	0.4184709346006661
AC016586.1	15.71095413002576	-1.1042190904648692	2.9008059013253047	-0.3806594194945548	0.7034559843032955	0.8977687448612939
FAM177B	9.749988519344756	-2.6184236198649478	3.18926816478667	-0.8210108039127824	0.4116401142783217	0.7324837861544558
AL450307.1	14.476912366426467	5.162404998177605	2.80261044916417	1.8419987692963904	0.0654753298954337	0.26166982983840764
LY6K	12.597888001759188	-6.533853029939739	3.3494104086318814	-1.9507472160178163	0.051087123665705926	0.22533530949017216
HSD17B8	10.227920986507117	-0.5746653360003223	3.309133622499009	-0.17366035994833703	0.8621323922600674	0.9592633892017368
NKAPL	9.967678170794914	-1.1468072217150191	3.365938885046291	-0.3407094605341438	0.7333223158938333	0.9112682981643498
SLC32A1	13.741198998621863	4.3240698789755605	2.791730722738215	1.5488850137861363	0.12140936409598135	0.37769851962324974
CIBAR1	15.280498657265378	-0.6416976867626593	2.581656841547112	-0.24856041145193736	0.8037008345934725	0.9369792329421753
RAB2B	10.01023133505696	-1.54047233154734	3.0703756208849757	-0.5017211317953759	0.6158636977051022	0.8556545975738059
ADAM15	12.858130817471391	-3.0345754779463197	2.690073422050564	-1.1280641833311567	0.25929281398423354	0.5823018310118951
NOXRED1	9.447192539370507	-3.6278830645639277	3.6842370231068147	-0.9847040355467236	0.3247694699010041	0.6519483342633356
REM1	11.415433383001881	-0.07095288820571101	2.6777362662905104	-0.026497339972917727	0.9788606552496631	0.9934173592981341
PLIN2	13.404883834965517	0.6618651655603295	2.4934450867403055	0.26544204605908905	0.7906689493859382	0.9341550704163981
ADGRG2	10.114219304440864	-6.223467500415315	3.6138008512468103	-1.7221390321683427	0.0850443359197039	0.30770850542167033
CHMP4A	12.326283237994593	1.0480539648336538	2.566477243640821	0.4083628512313936	0.6830073024503106	0.889056798227129
TUBB1	13.842725052935805	2.191235960293772	2.4888674328384575	0.880414895298281	0.37863459020902246	0.7021727206422157
HOXA13	12.7166474615629	1.4661951413871146	2.52802841017182	0.5799757374116944	0.561930979628575	0.8291264354370588
ERICH2	9.250846443850131	-6.097332187933953	3.869056594485879	-1.5759222019713484	0.11504373362036487	0.36756608935683116
JMJD7	15.384486626649283	-1.565411267421117	2.9404915000534624	-0.5323638131219408	0.5944740431024889	0.8460350129471255
C2orf16	14.533423341408389	1.977063938488362	2.8671091316988457	0.6895670334379264	0.4904665048021881	0.7874600982946728
CLEC18B	14.010475794914015	0.8617960190065176	2.5007947340913543	0.3446088586393497	0.730388445081254	0.9100319295814362
ASF1B	14.958954984028836	0.3934028910160482	2.898202825893669	0.13574028963785215	0.8920265959502326	0.966144414071624
SETMAR	14.490870177146343	2.1588081161365853	2.8625468396620146	0.7541564337830989	0.450755294125316	0.7606431604249597
HAL	13.837801222795868	0.8950480885993782	2.492371600459845	0.35911502459514505	0.7195090422898955	0.9051192536235388
EFCC1	11.550478620997916	1.6098687845071356	3.0809646454409365	0.5225210185028711	0.6013076160298458	0.8488914282921822
CLEC4A	9.208293279588085	-3.5894609097275803	3.7148110961273106	-0.9662566458546418	0.3339157741753075	0.6607597025303674
NPW	9.596195588086422	-6.149334641825405	3.7271219367768396	-1.6498882371268109	0.0989657970186549	0.33782740225147073
CCDC65	12.671632382230888	0.9720756171013373	2.529027227138328	0.3843673989232891	0.7007061600436111	0.8963536269300655
OTOA	13.935217126669796	5.388134788076234	2.6524597204327818	2.031372897605055	0.04221718158778193	0.1986533623794932
ATG5	11.843426940692297	-1.8118402352867724	2.670191286978093	-0.6785432355062723	0.4974273202113316	0.7922325632478733
CD27	9.380967851706233	-3.618138028813086	3.3935533021303277	-1.06617981410275	0.28634236528975143	0.6128972169061362
PPP1R13L	13.274762427109415	0.5225751910440419	2.498485537956749	0.20915678041963043	0.834325850413643	0.949738859788979
DRICH1	10.80491759291345	-6.316498841363448	3.512134424982433	-1.798478667682272	0.07210118619549273	0.27836415351130733
TMEM37	10.071666140178818	-3.722226497462563	3.1702442210371133	-1.174113487144809	0.24034957195449502	0.5604903432215304
DMBX1	12.531663314094914	-6.5256339536499945	3.3595526421365323	-1.9424115793881322	0.052087294620398156	0.2286609152316445
TEAD2	14.130749542490245	-2.54947923606686	2.6076636514829885	-0.9776871471199751	0.32822908054610456	0.6548664568755849
GPR151	12.981814107415039	3.490315462803385	2.8730280046131447	1.214856053334349	0.2244209975912892	0.5408524204032692
ZBTB42	13.913059891040085	-6.673839535088254	3.309784783336484	-2.0163968269745256	0.04375849705049581	0.20351931114093758
B3GAT3	12.531663314094914	-6.5256339536499945	3.3595526421365323	-1.9424115793881322	0.052087294620398156	0.2286609152316445
CD160	9.078171871731984	-6.069369268464939	4.216224756048859	-1.4395269748742507	0.15000127288865417	0.42824570895780995
ACP7	13.319777506441428	0.9990231079147588	2.4906354461962716	0.4011117361396582	0.6883378605391799	0.8910004446699914
PLAU	15.597252447959507	-4.360746326145184	3.224968359843249	-1.3521826695866066	0.17631688629491804	0.4713201889445012
DMKN	12.023487258020346	0.9424095588413434	2.6066546026822284	0.3615398671813331	0.7176959078008507	0.9041934031301943
CTSV	10.114219304440864	-6.223467500415315	3.6138008512468103	-1.7221390321683427	0.0850443359197039	0.30770850542167033
SLC7A10	13.977770290931842	4.657488744940015	2.5902086319468105	1.7981133594784715	0.07215904558653419	0.27844285053645756
CCT8L2	14.022785370263852	7.925443174945683	3.1117161263486968	2.5469685707627314	0.010866321934212081	0.08188239345365066
DMBT1	9.941544732322717	-6.199206166913139	3.6461538782487732	-1.7002042080271669	0.08909252103077148	0.31671849800157437
ZIC3	12.971966447135168	0.40877304786618757	2.513328464462959	0.16264211130618497	0.8708002283929618	0.9609101509732267
NPIPB9	13.452360829367498	1.7816747369889543	2.48087008725593	0.7181652703788493	0.47265538904102533	0.7743835811631352
CEP20	13.44989891429753	1.1308253264141295	2.486226484383627	0.45483600690324005	0.6492272238698457	0.8704149696078968
PET117	12.489110149832868	-4.0346399237684	2.9077641536281673	-1.3875402923356668	0.1652770736789445	0.45532393675734434
ZG16B	15.055557208202837	-6.786663100008664	3.4587813508305394	-1.962154415565765	0.049744509240653344	0.2217832005148841
METTL24	12.307535544732302	2.3435359922026078	2.623407842606383	0.8933174454012001	0.37168719819904983	0.696126313619835
RIPPLY2	13.598901963013446	0.9447974873894648	2.526647282029796	0.37393327280349814	0.7084539610849682	0.9005966734052593
BAAT	13.548963053541499	-1.0785009853684633	2.5562967200489277	-0.42189976496461673	0.6730981816011687	0.8840380706441284
ZNF648	12.264982380470252	2.5777996840203348	2.6899762559232516	0.9582983040627563	0.3379123587624143	0.6644670704260258
FAM124B	13.083340161728975	1.7173569164852613	2.511399628640555	0.683824627868916	0.4940859130701284	0.7894885421880924
MEI1	8.839272611949562	-6.030923389809075	4.251740407198589	-1.4184599275153686	0.15605653011437415	0.43878903263947017
HIGD1B	12.95814258401281	3.232577808944484	2.5564499303793715	1.2644792180478093	0.20605807527845432	0.5146824102219354
FMOD	12.695437853230636	2.011573164102217	2.5351419470885928	0.79347555524942	0.42750080585060246	0.7435231693219171
PATE2	12.950756838802905	0.9164045038386152	2.522141729144495	0.36334377773030924	0.7163480947348055	0.9033605885141393
JAM2	10.566018333131028	-6.284096481137676	3.536198286886326	-1.7770769542086156	0.07555557933845129	0.28715185787592656
C12orf43	11.001397636031347	-0.9917231447641256	2.733159106911155	-0.3628486692400827	0.7167179331207468	0.9034974962821766
IL1RL1	13.653764702625331	7.8869672746696775	3.144055698341876	2.508532936878038	0.012123366526431173	0.08766414242951101
COX17	10.74361673538911	-0.4062877698407152	2.7726585168397615	-0.1465336489773708	0.8835001285533579	0.963382002427778
ERICH5	14.717593809176448	-0.20746590982679364	2.9349821999518735	-0.0706872804305919	0.943646644259106	0.983696186158563
SERPINF2	9.184621756185855	-6.086589523202316	3.812508120341963	-1.5964790975071759	0.11038186889566642	0.35978823684790595
ZNF177	12.525225196182456	2.9328528389621957	2.6578457733505614	1.1034699109967363	0.2698231512228696	0.594098685312171
KRT36	9.52997090042215	-6.138734287971102	3.710369082122665	-1.6544807678429645	0.09802986779514915	0.3359602941503497
SLC24A5	8.839272611949562	-6.030923389809075	4.251740407198589	-1.4184599275153686	0.15605653011437415	0.43878903263947017
C5orf64	10.485835834746874	0.10865268777152073	2.8708282266617253	0.037847157403027534	0.9698095451146315	0.9923781818496312
SERINC4	12.250210890050448	-4.005658136263321	2.92890958832841	-1.3676277861992434	0.17142861436996326	0.4651139692418576
PAX7	12.785468011894663	3.331142846780767	2.6281773261535966	1.2674726372653013	0.20498634156226092	0.5135891140811325
BHLHE22	13.133279071200924	4.5918695708888535	2.846540714704696	1.6131403099797996	0.10671402796041456	0.3521586621123163
CTLA4	8.839272611949562	-6.030923389809075	4.251740407198589	-1.4184599275153686	0.15605653011437415	0.43878903263947017
PLGLB2	11.13151904388745	-0.7294225505392374	2.709507323321783	-0.26920855472905125	0.7877691974891031	0.9339512068641705
GADL1	11.181457953359397	1.532305651034352	3.123095256125442	0.49063686034839454	0.6236833110353843	0.8603110389063621
PRSS27	14.192184347612104	-6.701642065780802	3.3398453994972463	-2.006572539791696	0.0447951976660636	0.20662167850637878
ADGRG5	9.832766880396399	-3.686184936923871	3.1948226797134605	-1.1537995395896212	0.24858236299024927	0.5701469708983109
NTN3	15.055557208202837	-6.786663100008664	3.4587813508305394	-1.962154415565765	0.049744509240653344	0.2217832005148841
BNC2	13.173370320393	2.8693098320252552	2.514682508088784	1.141022702784852	0.25386047556511004	0.5767262906126793
ATAD3C	10.438358840344893	-2.0794710717098677	2.8674997437665755	-0.7251861403755173	0.4683378443038	0.7713553393763073
APOBEC3A	13.000695748274852	2.950104961120776	2.5311323962980126	1.1655277161461586	0.24380544790750347	0.5644101816335102
YIPF7	12.257596635260354	0.3645831865727031	2.570429479755166	0.1418374592433595	0.8872083949747861	0.9640891314748763
WNT2	13.566196459031273	5.346927461949007	2.6792452218076477	1.9956842391386307	0.04596830368880258	0.20998739404107175
CCDC114	12.037445068740226	-1.1474218392299609	2.6237588157882237	-0.4373198604709614	0.6618793940297587	0.8773104803569899
AC092384.1	10.270608098366685	0.3747208495575408	3.2700414410229954	0.11459207973838816	0.9087684578060772	0.970766712555157
ROPN1B	10.393343761012881	-6.260890730608603	3.5588653669257164	-1.7592378708096506	0.07853711434559218	0.2937044976484989
HPGD	9.875320044658443	-6.188893343435154	3.6398383931416722	-1.7003209139989601	0.08907057864981105	0.31671849800157437
KIRREL2	11.202801509289179	1.929034663818744	3.1056122358826688	0.6211447268047227	0.5345044030767976	0.8135547915314157
TAS2R46	10.805051540510968	-1.2818291769355554	2.7617072739583457	-0.46414375231677396	0.642544756950302	0.8682808857107833
CYP3A43	13.880488334655434	1.5102545869554285	2.934377976120445	0.5146762275499843	0.6067792880765284	0.8512783441103863
LRRC53	13.284744034986808	7.847437072938684	3.177823325146248	2.4694378101015206	0.013532553849535953	0.09498996230708752
RHCE	12.444229018098378	-2.351518713449534	2.677655875116022	-0.8782004944334543	0.37983492374746497	0.7032577830659518
MARCO	9.12085898359155	-1.3811931068824899	3.4956527484144035	-0.3951173661368357	0.6927562731130931	0.8930318756082473
AC132186.1	11.540764908315568	-0.5399518482259319	2.6535467429168285	-0.20348307399040075	0.8387574739442425	0.9510099239135849
DSC1	13.284744034986808	7.847437072938684	3.177823325146248	2.4694378101015206	0.013532553849535953	0.09498996230708752
CLEC18A	12.74456308300266	-6.54802302622727	3.3714026236337387	-1.942225167746275	0.05210984756584353	0.2286923611424793
DDX43	11.112771350625152	0.7892961585733871	2.715351311833645	0.29067920424646065	0.7712966777710698	0.9284729071829819
IFNE	13.369850363510897	5.034225938820133	2.893485841234328	1.7398481330299476	0.08188568812758595	0.301710500567568
CCDC178	13.66772251334521	2.4519890743655224	2.912776366473444	0.8418047820589104	0.39989723476502614	0.7221379157380348
BEST4	14.133345405157733	-0.1214726323190652	2.7080199844049626	-0.04485662329621123	0.964221591612919	0.9903164680578803
PDF	10.762498376248926	-0.9517292425817081	2.757750208244074	-0.34511074996444185	0.730011112073153	0.9099115186551797
SCN4B	12.326417185592115	1.947457403812039	2.568426031219993	0.7582298964969623	0.44831336652582965	0.7587627137327823
C6orf223	13.412403527772943	4.374249568878887	2.8792315997886666	1.5192419981775531	0.12870159345732032	0.39118545280748207
FAAP24	13.565382779331346	-4.153465253602259	2.915273786466764	-1.424725620243082	0.15423653018315997	0.43601643223433706
RTBDN	13.327297199248852	6.217274225579179	2.9891943254968196	2.0799163749736596	0.03753320380441093	0.18520131732359038
TAS2R50	11.110309435555186	-0.01097259081480262	2.6977480090248585	-0.004067314952358663	0.9967547611432848	0.998764562675633
TRIM7	11.535841078175634	-6.407026631682085	3.4389571335897706	-1.8630725486810829	0.06245205983561357	0.25453582258837565
LIN28B	13.369850363510897	5.034225938820133	2.893485841234328	1.7398481330299476	0.08188568812758595	0.301710500567568
SLC2A14	13.177480470833009	-3.068722009396337	2.725659161225534	-1.1258641773891318	0.2602230142571368	0.5832644606593229
NKX3-1	10.76742220638886	0.8713021128914369	2.8148474725869295	0.309537948814926	0.7569123495845332	0.9221992875875272
OLAH	9.636420784876021	-6.153468983004732	3.666998079410837	-1.6780671409550854	0.09333399256359363	0.3254207248932429
GLYATL2	10.15444450123046	-6.227201234543486	3.5843931944151874	-1.7373097472247283	0.08233251198997937	0.3026122008832781
TPTE	10.15444450123046	-6.227201234543486	3.5843931944151874	-1.7373097472247283	0.08233251198997937	0.3026122008832781
PTCRA	8.600373352167143	-5.991423321204406	4.288885511131626	-1.3969650870031183	0.16242407020025662	0.45097565081760344
GATA3	11.881190222411925	-6.448703715730664	3.41432751234375	-1.8887185521648975	0.058929551370266044	0.2464658410813829
RASGEF1C	12.799425822614543	1.2852691781108594	2.5449486485953927	0.5050275489135015	0.6135394867542316	0.8550196404757007
RPL17	12.794501992474608	-0.09870805331137834	2.5650523906180323	-0.03848188585637243	0.9693034737783512	0.9923781818496312
TACR3	10.50471747560669	-0.36121887815651904	2.7971554904829126	-0.12913793294135276	0.8972485071459952	0.9671390118670681
DUSP2	9.12085898359155	-1.3811931068824899	3.4956527484144035	-0.3951173661368357	0.6927562731130931	0.8930318756082473
NPB	13.089912227238953	-6.585975172426917	3.3622676283893296	-1.958789692057286	0.05013742126242056	0.2227330582838773
KRTAP5-7	8.600373352167143	-5.991423321204406	4.288885511131626	-1.3969650870031183	0.16242407020025662	0.45097565081760344
PTGES3L	13.540063020559074	3.201314150408115	2.894101093410336	1.1061514601882019	0.26866096829392505	0.5930076941098398
VWDE	13.284744034986808	7.847437072938684	3.177823325146248	2.4694378101015206	0.013532553849535953	0.09498996230708752
ECT2L	12.964714649522785	-1.0000528488801785	2.585476655657642	-0.3867963173025846	0.6989070038020924	0.8951696325201769
AC022679.1	11.363166506057487	-6.385733517513703	3.452849753544886	-1.849409610411735	0.06439868877618604	0.25877893867337065
SLC18A1	9.5537763714219	-0.7389439807366672	3.0844881470386225	-0.23956778094482803	0.8106653445477588	0.9404705300944411
XKRX	12.688186055618255	0.8095663595981996	2.582307105572535	0.3135050660129392	0.7538969724308667	0.9200915808052514
FAM181A	11.469616390511357	-6.398043944139302	3.4497011968485167	-1.8546661229628385	0.06364391928876834	0.2574213070698199
SLC26A1	13.979552473899403	-0.47083372141118673	2.9971020350520545	-0.157096327020114	0.8751689322549758	0.9613461309051022
H4C11	10.61362927513053	0.5103240808675489	2.776291348174452	0.1838150312297418	0.8541585638460771	0.9560620304179245
PARG	13.161194692640683	0.2086595914165635	2.609673859934874	0.07995619476441809	0.9362720958881074	0.9808776485998283
MTMR8	10.220803136492256	-1.1862132135968915	2.8379061296854435	-0.41798888313771415	0.6759552452024059	0.8853851867525564
ARSL	12.61046547230407	3.850434012906481	2.6083419480425034	1.4761998578430782	0.13989024770298042	0.41022997881933687
TMC4	13.806877901781256	-0.445029981616569	2.7412860215743255	-0.1623435052432024	0.871035356823306	0.9609101509732267
ZNF564	9.399983440163568	-1.432055338669035	3.024782388156872	-0.4734407818149347	0.6358987402491421	0.865868518235267
SERHL2	10.088219813566186	-6.217020603848781	3.58736115675691	-1.733034487519837	0.08308953917892971	0.3041908234045074
GLT8D2	13.256148681444643	2.6244270654977404	2.9394858982775562	0.8928183894454367	0.37195443675245554	0.696126313619835
SULT1B1	10.528522946606442	0.9340963978879657	2.837847904256233	0.3291566107144074	0.7420373168181672	0.9163695277917365
GJD2	13.468914502754865	1.6180446829887583	2.9624108577939072	0.5461918554382116	0.5849340640652632	0.8414423247950846
CSTA	12.958276531610329	6.172686170504925	3.02048572185102	2.0436071343923348	0.040992373910528505	0.19567834124974418
CA7	12.785601959492183	6.403060322467116	3.0236752284862205	2.1176415582412793	0.03420543577608319	0.1745139576579654
NPIPB10P	12.818307463474357	0.9501038720251267	2.585368264124412	0.36749266447226964	0.7132515625630533	0.9022440759078666
ST8SIA6	12.210253588455892	9.179197226787187e-05	2.602516695544629	3.5270464325940686e-05	0.9999718582410678	0.9999718582410678
EXOC3-AS1	8.361474092384722	-5.950809780311442	4.327780004966325	-1.3750259425115454	0.1691234020311454
ZNF763	11.787183860905413	2.8230106029434587	2.7258173330915705	1.0356565602074492	0.3003623949618066	0.6260007277885619
OPRM1	13.171042352920553	3.151607760896217	2.926902711714158	1.076772298676938	0.2815820037597456	0.6070373677455129
CYP27B1	12.678338395338384	-6.5399554636977415	3.3908090527930277	-1.928730094167569	0.053764378183024195	0.2329317896727084
CD3D	8.534148664502869	-5.981045589030676	3.9605881879932614	-1.5101407430246196	0.131007515173106	0.39478581913508015
SERPINA5	12.160314678983944	-6.480783444620321	3.409022482256493	-1.9010679684137999	0.057293110520464485	0.2418861058427945
AC018816.1	11.4819259658612	1.837400356606019	2.67584288916282	0.6866622715584318	0.4922955772742854	0.7883673941024439
LY75	10.178249972230212	-0.8514728115358873	2.838480807863787	-0.2999748348401543	0.7641963510652297	0.925884986654488
ST6GALNAC1	11.699615617311357	2.386261808652118	2.676891416834015	0.8914301841478398	0.37269843062463415	0.696904326045308
AC008080.1	12.332989251102092	-6.500767628334878	3.4016655849195794	-1.911054295623409	0.0559976037498182	0.23877313966206556
MAGEE2	12.773292384142346	0.45134195109393427	2.5875162877827425	0.1744305739156107	0.861527088105255	0.959064707291785
TULP2	11.306789478673084	1.1234326095914726	2.672496884612453	0.4203681643409605	0.674216521113215	0.8848433082085567
ST6GALNAC6	9.915545241448042	-6.192704467534086	3.6110053955189367	-1.7149529810226534	0.08635384781403187	0.3107818305925196
GLS2	12.915723367348285	7.806793159371241	3.213121128848636	2.4296603975738273	0.015112976119309002	0.10297057548506729
SLC7A3	11.514631469843371	-2.229959355859416	2.7427259774816646	-0.8130448955410908	0.41619231821317204	0.7350044109734121
REXO1L11P	9.052172380857309	-6.064408114457441	3.768500009481421	-1.6092365925964154	0.10756461785403872	0.35382642522100444
CES5A	8.534148664502869	-5.981045589030676	3.9605881879932614	-1.5101407430246196	0.131007515173106	0.39478581913508015
PMEL	11.325671119532899	0.7475399971658452	2.6619893764132496	0.28082005277311683	0.7788484223776708	0.9317800457388185
PRDM6	12.884666098736153	1.7879992885838512	2.7245321955992914	0.6562591888148199	0.5116573714266563	0.8017174951144488
TNFSF10	8.512939056170607	-1.7502245586953502	3.6137929396853474	-0.4843178864718636	0.6281602838985962	0.8622755235060315
ZNF541	8.252696240458404	-3.424620700585567	3.8511434344946878	-0.8892477672763998	0.3738699362487067
FOXB1	13.648161140382989	-6.644790032555661	3.4740265445910508	-1.9127056017753774	0.055785751660153045	0.23814313980749044
F8A3	11.233179045798906	-1.721697618406255	2.7394099939437306	-0.6284921286746316	0.5296816014673646	0.8114957845918336
BST1	11.405853617917053	-1.746346974190495	2.726998576719129	-0.6403915972305116	0.5219180443274214	0.807296985396636
C9orf147	12.224211399175772	-3.999897642331553	2.9709006444278154	-1.346358603352728	0.17818689458716397	0.4742714049015326
RNF212	12.586793948901843	3.5455623727202394	2.6921303466334696	1.3170099201006347	0.18783529939338117	0.4889179451717716
OSM	8.985947693193035	-6.053092550110854	3.759893512745982	-1.6099106343280634	0.10741736707777193	0.35369423327624433
AC008393.1	13.39530406988069	-0.3849137861589692	2.7675801763670878	-0.13907954300504963	0.8893872934225024	0.9646994083084088
NEK5	12.234059059455644	1.0836021281500205	2.611722011093763	0.4148994891290972	0.6782154838331176	0.8863358629225531
FAM27B	12.31177964276983	-2.3329933488741283	2.7215495345872562	-0.8572297947271956	0.39131789922553173	0.7140206265338166
RPP38-DT	9.15862226531118	-6.079894985093578	3.7249900677718153	-1.6321909252043725	0.10263927189178775	0.34407854974842433
RNF112	8.29524940472045	-5.940092527164634	3.9954377252216258	-1.4867188367540225	0.13708908551704704
TRH	9.15862226531118	-6.079894985093578	3.7249900677718153	-1.6321909252043725	0.10263927189178775	0.34407854974842433
CDKL4	12.234059059455644	1.0836021281500205	2.611722011093763	0.4148994891290972	0.6782154838331176	0.8863358629225531
RHO	12.716915356757942	3.801986875828831	2.948871321196821	1.2893024013966696	0.19729297646501365	0.5028771235454721
FOXL1	11.448406782179099	-2.219819226465027	2.75682195804342	-0.805209498563514	0.42069879611441163	0.7389579326548649
C1QTNF2	13.130137424028552	-6.5892542004124	3.4211282329872934	-1.9260471258800878	0.05409848978176852	0.2336087354108451
ESR2	11.155458462484722	1.551332520357663	2.694042256226008	0.5758382285105178	0.5647245314036016	0.8294848879965556
U2AF1L4	10.247070522561975	1.2170319674131527	2.9323259720496604	0.41503979401118973	0.6781127720823272	0.8863358629225531
WDR64	8.382817648314505	-2.380609347567881	3.6861544678608498	-0.645824630607354	0.5183929347769423	0.8043482823499889
TYMSOS	8.42537081257655	-3.456580795938282	3.507971574604063	-0.9853502864624605	0.32445203992826566	0.6517511042368197
CCNP	11.415701278196925	1.8661789704983982	2.6638452508927	0.700558326304056	0.4835786934231564	0.7832983850303145
CER1	8.29524940472045	-5.940092527164634	3.9954377252216258	-1.4867188367540225	0.13708908551704704
RAB4A	10.377191930418077	1.384412435406693	2.9122744087204615	0.47537156226117755	0.6345221601746791	0.8655399885834275
SLC35B3	8.903303279738912	-0.6046535591118338	3.493531200554519	-0.17307804751131425	0.8625900800774691	0.9593188514099472
ESAM	13.130137424028552	-6.5892542004124	3.4211282329872934	-1.9260471258800878	0.05409848978176852	0.2336087354108451
C19orf84	13.820835712501136	-6.663062221729055	3.527529467509883	-1.8888749996559417	0.0589085801202509	0.2464474945346082
DRD2	9.265072149765052	-6.095130410537906	3.6945746789434173	-1.6497515790588932	0.09899375597906925	0.33782740225147073
CPO	12.685858088145807	0.9829899582203685	2.770666348196537	0.35478467440159644	0.7227509105363543	0.9062592634014197
PRKAB2	11.176802018414504	1.9554177747240313	2.6883871025663897	0.7273572220523411	0.4670071527278272	0.7705669875122709
C1orf185	9.575253874949205	0.9915426976260051	3.3391742424649173	0.2969424850660283	0.7665104198052791	0.9264403508918816
COLQ	10.223398999159746	1.0211981946123327	2.8298911630415784	0.360861296699038	0.7182031375494152	0.9044342281602449
SELENOV	12.200539875773543	-6.484062551246863	3.444797142923585	-1.8822770346772484	0.05979841095217985	0.2484216904527237
C19orf38	12.640843008813798	0.4795195571016628	2.7162855431885875	0.17653503266772366	0.8598736287525368	0.9589907134817303
C16orf71	9.783095866119492	-6.171760004730958	3.620076910871981	-1.7048698568242142	0.08821869930718115	0.31474906883666554
TNFSF9	12.047560624215139	6.3167277015007315	3.0915016458194144	2.043255487197536	0.04102715352027443	0.19578147119822675
RASSF6	7.8836755728198815	-5.865978503930327	4.4113608887131175	-1.3297435081629765	0.1836027945001435
CD200R1	11.17926393348447	2.9052749688209656	2.7827072768124963	1.044046203864054	0.2964640133932831	0.6218880913359948
CDK11A	11.387105924654756	0.1529829377884175	2.674999771953048	0.05718988816089615	0.9543939330567127	0.9865532521895531
TMEM253	10.301119582473932	-6.244511375773526	3.5605884650002526	-1.753786329747345	0.07946712632005276	0.29618296892801205
C1orf220	10.393611656207925	0.13667492260996306	2.7744229255916704	0.049262468727912456	0.9607101288004654	0.9887901727368691
GRM8	12.896161994386064	-0.7424106449475006	2.742472009240189	-0.2707085587185949	0.7866151936243768	0.9339327083140172
PIGA	12.943638988788043	0.5908956186890113	3.0436740092610357	0.19413893107181773	0.8460670989010339	0.9533510368505571
KRTAP5-9	9.315011059237001	0.6146204246542152	3.3887765478978	0.18136941635632187	0.8560776229572071	0.9564178240090292
LY6G5C	8.18647155279413	-3.413190971738476	3.5399361862778695	-0.9641956216525298	0.3349478590796824
RNASE3	9.224980900572977	-1.0065184311997273	2.9988093424656297	-0.3356393542418955	0.737142843447671	0.9133897829948174
TMC2	12.032789133795333	-0.6132715609927357	2.6722929026454185	-0.22949264296051963	0.8184860381282334	0.943645044416867
AC011484.1	12.560660510429642	2.2804866226937666	3.0136574485477654	0.7567172651930621	0.44921926885203767	0.7596902623354137
CPT1B	11.387105924654756	0.1529829377884175	2.674999771953048	0.05718988816089615	0.9543939330567127	0.9865532521895531
GCK	9.184889651380898	0.4136807324358493	3.4145308632938334	0.12115302189325987	0.9035698330356214	0.9688897495438219
HPX	13.063912736364275	-6.581668464246041	3.4731927146155304	-1.894990864327725	0.05809361199883946	0.2437930173122718
CLECL1	11.164492443064665	-6.358219849539547	3.488225092505062	-1.8227665018524948	0.068338763266158	0.26904596171026823
UCKL1	12.37321444789169	-6.504061825614095	3.444038461925226	-1.8884986034616782	0.05895904522195835	0.24651981204229068
FXYD3	12.503335855747792	-4.032189289674902	2.998395939580077	-1.344782133823062	0.17869560151672914	0.4750843377879587
TLCD2	8.229024717056175	-5.92803988798301	3.939959981572055	-1.5045939338748575	0.1324285068134346
GPR55	11.347014675462683	1.1215996393977774	2.6648661762227683	0.4208840389079327	0.6738397608313013	0.8845635022926799
NPIPB8	10.21847516901981	-0.8549901218819962	2.8137904547399724	-0.30385706954180686	0.7612367857713148	0.9250734629475483
FAS	10.970608262614256	-2.150852690315307	2.812550017320942	-0.7647340232420379	0.4444299419830171	0.7552346682777256
TDGF1	11.808661364432718	7.677503730866463	3.3293815941034977	2.3059849145750397	0.021111475272756954	0.12830941617716496
SCAMP1	10.112159232163458	0.4205735152228242	2.8087626158174106	0.1497362264985958	0.8809727257628176	0.9627080978686744
PRTN3	11.936320857218853	4.181584814388987	3.0208428362363633	1.3842444116022865	0.16628362875461145	0.45711982707162835
GLYATL1	10.369940132805695	-0.08495229805314268	2.77736497821012	-0.03058737282267108	0.9755986124669421	0.9929992905012044
CTSW	7.990125457273753	-5.885516303010964	3.9760081405854653	-1.4802576088650372	0.13880451153685924
HBEGF	9.156294297838734	-3.576187713414557	3.239507007099517	-1.1039296119987363	0.26962367234607343	0.5937474468083359
RAET1L	7.64477631303746	-5.821613638700868	4.456356522776181	-1.3063617349614953	0.19142957210214395
MSTO1	11.318419321920516	-0.7514686357367738	2.720917458507903	-0.27618207725744987	0.7824082223606551	0.9325289275524181
HNF4A	10.5074472858717	2.7344840802892607	3.156415271336202	0.8663258301660904	0.38631150513412904	0.7085554641763772
C11orf72	11.808661364432718	7.677503730866463	3.3293815941034977	2.3059849145750397	0.021111475272756954	0.12830941617716496
KLHDC3	8.207815108723912	-1.6903281335241485	3.323766442990772	-0.5085580357454862	0.6110620497285686
ICOS	7.64477631303746	-5.821613638700868	4.456356522776181	-1.3063617349614953	0.19142957210214395
COLEC11	10.239818724949593	-0.30346680488395933	2.79679251741596	-0.10850529776314669	0.9135948783207699	0.9720802090053217
MCOLN2	12.657262734603643	-0.7072591922484253	2.834922400277752	-0.24948097068869732	0.8029887588312582	0.936964623115329
LIPC	9.466476023022885	1.249013793963752	3.3452937928399615	0.3733644550553544	0.7088772106442685	0.9007195682063984
TEKT3	9.596597430878987	1.4299070519407386	3.320801330150025	0.43059096578841083	0.6667658112422286	0.8808801524768418
PODNL1	10.407569466927804	-6.258071507391054	3.554990979246851	-1.7603621342287818	0.0783464252948136	0.29348074708523847
ANO9	8.1628000293919	-5.915698720974716	3.9148972778192888	-1.5110738037729388	0.13076964813929098
HCRT	10.06222032269151	-6.210424854090753	3.588392649493822	-1.7306982431163977	0.08350559877576413	0.3048877635891536
DHRS2	10.072067982971383	1.489275674674263	2.8711484970441026	0.5187038135462162	0.6039673019188714	0.8500619536384191
LRRIQ4	8.598179332292217	-0.5381141286073313	3.203200105620155	-0.16799266697799695	0.8665890479993215	0.9598127227813052
DLX2	11.808661364432718	7.677503730866463	3.3293815941034977	2.3059849145750397	0.021111475272756954	0.12830941617716496
AC139491.1	11.808661364432718	7.677503730866463	3.3293815941034977	2.3059849145750397	0.021111475272756954	0.12830941617716496
MARVELD3	13.170362620818148	-6.594416181598267	3.8277366900408882	-1.7227977563754064	0.0849251046627517	0.3076537340176177
MPO	10.897811509440004	3.420346558578216	3.088974529893523	1.107275740048305	0.2681747298406507	0.5927641394428567
FOXL2	13.127809456556102	-4.105109623576934	3.3806619258606965	-1.2142916723421842	0.22463636455065705	0.5412330086747525
LIG1	12.404405664101342	1.2194403803374612	3.0686022825200645	0.3973927762759812	0.6910778415870592	0.8925270924720755
C22orf23	10.762766271443967	1.2816019055304555	2.724874973321308	0.4703342054510233	0.6381162630195507	0.866479783093359
APOL1	8.815868983742376	0.2620676479936861	3.475552628778215	0.07540315914761807	0.9398939457313479	0.9816767886664823
WNT16	11.678539956576616	6.271508875640886	3.127901586056673	2.005021162941172	0.04496078463557537	0.20710392426678548
OR2L8	9.766810087927166	0.5014112349190258	2.8742088956214418	0.17445191116166736	0.8615103205135102	0.959064707291785
PLEK2	10.407569466927804	-6.258071507391054	3.554990979246851	-1.7603621342287818	0.0783464252948136	0.29348074708523847
SLC45A2	11.018085257016237	0.015335256697531018	2.7164906188627853	0.005645245594093335	0.9954957696226131	0.9984461609889604
MATN4	7.64477631303746	-5.821613638700868	4.456356522776181	-1.3063617349614953	0.19142957210214395
SAMD13	11.77268026568065	0.08474070981665464	2.758017436450235	0.030725226279106482	0.9754886729956618	0.9929992905012044
ADAD2	7.40587705325504	-5.77583952354787	4.503724370901813	-1.2824584827759635	0.1996818600376944
COL6A6	11.217027215204103	1.957337317156629	2.7176900363226326	0.7202209563991139	0.4713889629685617	0.7727346927427278
OR2AG2	9.52298699800481	-1.9266256641426864	2.9579361752418514	-0.6513411885857067	0.5148262656999799	0.8037843589262698
TAS2R10	11.176935966012024	3.254341949399896	2.730336481898392	1.1919197399205408	0.2332927172249396	0.5528879281769618
ANKDD1B	9.305297346554651	-6.099103741951683	3.67970985979423	-1.657495828296839	0.09741927160203512	0.33440757126501314
IL12RB1	7.8387944410853905	-2.2749480912750997	3.4344853219666467	-0.6623839900333085	0.5077251615146712
ASB5	8.614599058082065	-5.990474336673868	3.7886655846774797	-1.581156795918113	0.11384219111570587	0.36547454668194246
B3GALT5-AS1	11.90526358860672	0.9914582922862761	2.8338938860348026	0.3498572395995847	0.7264458392494575	0.9082100934920863
TMEM200B	8.57204589382002	-3.4784404769186454	3.330106766859188	-1.044543229525148	0.2962341294522478	0.6216435883385766
ATP23	11.562376359440394	1.8381756517929606	2.757171905267564	0.6666888082970578	0.5049709289989182	0.7975649352395435
ANGPTL5	7.578551625373186	-5.809770223798352	4.105978863134138	-1.4149537582771898	0.1570820545027483
UBE2U	7.578551625373186	-5.809770223798352	4.105978863134138	-1.4149537582771898	0.1570820545027483
MRAP	7.40587705325504	-5.77583952354787	4.503724370901813	-1.2824584827759635	0.1996818600376944
LRRIQ3	12.248150817773045	0.18989004509015103	3.118934383007387	0.06088298815284864	0.9514523977973636	0.9856339761708832
AGBL1	7.40587705325504	-5.77583952354787	4.503724370901813	-1.2824584827759635	0.1996818600376944
ZBP1	7.40587705325504	-5.77583952354787	4.503724370901813	-1.2824584827759635	0.1996818600376944
NR2C2AP	10.644140759237779	-3.7948404073816127	3.0867964040431977	-1.2293782649257312	0.21893001553565072	0.5339662884801764
NHLH1	12.716235624655537	-4.057733789682919	3.4113932824288455	-1.1894652576655986	0.23425663458296642	0.5534897079679499
OR51B2	11.780066010890552	2.390686897844849	3.0838852316846195	0.7752191531910217	0.4382101723645092	0.750640133871655
GLYCTK	9.4853576638827	0.7993842443499468	2.925544168813231	0.2732429244690649	0.7846664859803599	0.9331913041545566
SSC4D	9.650646490790946	-6.150488515349402	3.636646113782816	-1.6912529630087387	0.0907884994650712	0.3201511870078211
ZACN	11.692497767296494	1.9964203438582349	2.815162845991299	0.7091669125646045	0.47822090359207525	0.7785401783301401
NHLH2	8.614599058082065	-5.990474336673868	3.7886655846774797	-1.581156795918113	0.11384219111570587	0.36547454668194246
SOX17	9.958366300905128	0.0009951532170722392	2.8276286637843495	0.00035193914597696094	0.9997191931948797	0.9999210615114701
C12orf42	8.879765703934204	0.4953876913431055	3.1252208656281466	0.15851285801636814	0.8740526895214669	0.9612877983144361
SLC28A1	12.413439644681288	-6.507868212556636	3.5556275429911066	-1.8303008776566092	0.06720496022817307	0.26632495590276273
SH2D4B	11.439640696794195	7.631697666563875	3.372052014735591	2.263220624478502	0.023622092458466817	0.13737162032997635
AC069185.1	11.046814558155923	3.0212500007521235	2.7288054550424605	1.1071694375167953	0.26822067859854426	0.5927661041008875
C15orf48	7.923900769609479	-5.87279106228141	3.9517601096083212	-1.486120336100941	0.13724729416019363
CD80	9.305297346554651	-6.099103741951683	3.67970985979423	-1.657495828296839	0.09741927160203512	0.33440757126501314
FBXW12	11.992831832200778	1.327106721117223	3.1031416839470713	0.4276655261931826	0.6688946520056349	0.8819316651945666
INSM2	11.780066010890552	2.390686897844849	3.0838852316846195	0.7752191531910217	0.4382101723645092	0.750640133871655
DNAJC5B	8.226696749583727	-3.4181819673138327	3.4072344074102854	-1.0032130339725784	0.31575808554802076
CRH	8.18660550039165	-0.4416225362628716	3.604984182767566	-0.1225033214774983	0.9025004156477283
EGFL8	10.135964703163209	1.6908460100843525	2.8234746873354624	0.5988529019468627	0.5492709810601868	0.8216394985458401
RDM1	7.751226197491332	-5.841699140476957	4.013923145841583	-1.4553589912474898	0.14556990315162255
LPA	7.578551625373186	-5.809770223798352	4.105978863134138	-1.4149537582771898	0.1570820545027483
SERTAD1	12.370886480419243	-4.015602596622799	3.1149106332363257	-1.2891549933330424	0.19734420814113085	0.5029034137949092
RN7SL741P	11.524747025318286	4.793852331793525	3.073793253080578	1.5595884098545312	0.11885717717595426	0.3744366446543736
TMEM30B	12.00186581278072	-6.45918558103348	3.5860685419978116	-1.8011885454467762	0.07167316717525292	0.27736022505840063
OR2M3	7.166977793472618	-5.728561258036295	4.5536669021824645	-1.2580106057583462	0.20838792068214973
SLC22A9	11.113173193417717	5.9278651342135	3.2005293557676446	1.8521514647353408	0.06400407605199021	0.25803053991659647
UNC5CL	10.157308259092991	2.1497791608582646	2.81568024062803	0.7635025916077609	0.44516371734030025	0.7556009702889568
MESP1	9.196519494628332	-3.579927760713943	3.226653860399736	-1.1094861474451558	0.2672205170900189	0.5913472649229607
AC018755.1	9.757096375244815	-6.164952213733545	3.629834303896168	-1.6984114693930377	0.08943012888509214	0.3173947253958608
PCDHA12	11.240832686203852	3.5906321149280416	3.1033702459984234	1.157010549920013	0.24726805009648356	0.568482756107593
DYNLRB1	10.064816185359	-0.01862217604936428	2.8200589347948823	-0.006603470523114712	0.9947312311134183	0.998426619003404
DUOX2	12.347214957017014	-6.501211394486419	3.894896514794032	-1.6691615219538671	0.095085373458496	0.3289798951323052
FCER1A	9.068860001842198	-1.3644298142335993	2.993209573086608	-0.4558417247164536	0.6485037975660953	0.8701369238674652
ALOXE3	10.940498621299573	6.176505322751061	3.2063680004109907	1.926324527302967	0.05406386469834063	0.2336087354108451
HTR1D	11.751470657348387	0.6618505785893427	3.1503259413467934	0.21008955610046987	0.8335977766108837	0.949738859788979
SPDYE3	12.174540384898869	-6.479876476883682	3.637629619377591	-1.7813458639014512	0.07485596628247541	0.28536676730569127
HTR6	10.455180408927305	0.5614009628301425	2.778335229656643	0.20206379591548518	0.8398668507021821	0.9514353789908709
ESR1	8.375699798299644	-5.949740029499749	3.8235093198217083	-1.5560940308567595	0.11968573422707654
ZNF687-AS1	8.468191872033637	0.614374621072739	3.5195586014255134	0.17456013399632023	0.8614252759958791	0.959064707291785
SPATA18	10.890559711827626	1.657873902970758	2.7587984297566175	0.6009405707531219	0.5478795698048173	0.8209624072125851
CLCF1	12.174540384898869	-6.479876476883682	3.637629619377591	-1.7813458639014512	0.07485596628247541	0.28536676730569127
AL135818.1	10.289891582019061	3.5795366950212415	3.1614693883063705	1.1322382902903367	0.2575342661522282	0.5807221843736132
ASB16	11.74900874227842	-0.11581663879502753	2.887106880177987	-0.040115119945918855	0.9680013475309206	0.9921713356538474
GPC3	11.916759484256632	-2.912780617510191	2.971543639443194	-0.9802247487962136	0.3269751906011329	0.6535942905758432
C4orf48	9.546792469004561	0.0923446584766514	2.882174003979965	0.032039931783831785	0.9744402062738065	0.9929992905012044
UROD	7.512326937708913	-5.796507264850865	4.053858501385009	-1.4298740972015862	0.15275315757548735
GPR141	7.339652365590766	-5.763564570776809	4.1481620779037	-1.3894260789562647	0.16470322466223652
NOX5	8.380623628439581	0.1095441428198067	3.2103192437495363	0.03412250760826613	0.9727794604581991	0.9923781818496312
AC022532.1	11.368492178989987	2.586148705797814	3.1193047960905247	0.8290785527079868	0.4070599589846796	0.7290479680019692
AC135178.3	11.656516668544429	-6.417317454510367	3.5493252254631615	-1.8080387247897107	0.07060047374846988	0.2747834048984449
AC024257.1	11.791561906540466	-0.3401830046688558	2.891617487522423	-0.11764453844146903	0.9063493133876919	0.9696965367784115
C12orf57	11.661440498684364	-0.5506726396777715	2.836034863156138	-0.1941699119540951	0.8460428412762719	0.9533510368505571
SLC26A5	8.25050222058348	-0.14467789626296618	3.239427222630813	-0.04466156709810876	0.9643770681245977
HDC	10.620469235835548	-6.284919866535676	3.562646657727829	-1.7641154092289488	0.07771255065232292	0.29191317054942334
GMNC	10.41508915973523	1.6035671193919379	2.772553642340729	0.5783719005119504	0.5630130608468047	0.8294214418740475
SELENOI	10.284967751879128	1.433460812769554	2.7844031677533176	0.5148179794401636	0.6066802202597501	0.8512197217505322
IQCF3	11.113173193417717	5.9278651342135	3.2005293557676446	1.8521514647353408	0.06400407605199021	0.25803053991659647
PMFBP1	9.719467041122707	0.05443142920464926	2.8583533630017066	0.019042932168291456	0.9848068566925819	0.9955258428878753
PFN4	11.451136592444106	1.2935025633019965	2.862955360240704	0.45180675230411027	0.6514082048998635	0.8719868412586228
MUC12	11.363568348850052	0.9397524294298936	2.808076298386536	0.3346605752734911	0.7378811445260574	0.913541109389421
MEI4	7.339652365590766	-5.763564570776809	4.1481620779037	-1.3894260789562647	0.16470322466223652
PHETA2	8.030350654063351	-5.890469798109623	3.896570010371902	-1.5117063936822264	0.13060857138065657
HOXC8	9.887217783100917	-3.6858363593116863	3.153608488836432	-1.1687678963191868	0.2424971581675448	0.5627148187785264
LIN37	11.533781005898229	0.13074121229908897	2.8218052246909218	0.04633247226105385	0.9630452579702452	0.9901144190376053
FNDC1	10.109831264691012	0.6431689064345614	2.805745501706337	0.22923280320450054	0.8186879780292325	0.9436802757857738
SH2D1B	7.166977793472618	-5.728561258036295	4.5536669021824645	-1.2580106057583462	0.20838792068214973
ASGR2	11.66390241375433	0.30382636221703424	2.879559902377439	0.10551138803057625	0.9159700340879786	0.9727926462655347
NAT9	11.268614360046092	-3.8774219160840606	3.0910817357659397	-1.2543899668584058	0.20970029753592379	0.5204854553839698
OR4K2	7.685001509827058	-5.828566120395415	3.990553683575897	-1.4605908308875304	0.1441277640848661
TPH2	11.077192094665648	-0.45064205765758425	2.8425341108762043	-0.15853532097761702	0.8740349904621907	0.9612877983144361
IL23A	9.953576418362713	-0.8006933578912783	2.8643182981010518	-0.279540635697545	0.7798299576157377	0.9321344512923232
ARHGEF19	9.820993095436643	-3.674797224689699	3.1695144893490483	-1.1594196010267885	0.2462851909045145	0.5674985171097977
RASGRP1	8.92245281579377	1.4435157433821175	3.087982247762758	0.46746244879741267	0.6401690522644918	0.8672145059758513
MOGAT2	7.100753105808345	-5.715831476382152	4.191858362572245	-1.3635554882810386	0.17270750937054036
VIPR2	11.119745258927693	-0.7149509929008308	2.849160878728401	-0.2509338795989358	0.8018652301071902	0.9368199080889735
AURKB	8.35449018996738	-1.7143729410077382	3.138395670003025	-0.5462577448069464	0.584888777745931
CCL18	10.726919120289422	-6.298269303493613	3.5808197883829385	-1.758890331182471	0.0785961377526924	0.2937471345586039
TREML2	7.0581999415463015	-3.187891701849261	4.062025084993026	-0.784803548758669	0.43256875912213333
OR13C2	9.920870914380538	3.5194170159367393	3.2111961808515885	1.0959831843731866	0.27308613343316757	0.5983402233436703
MESP2	6.928078533690198	-5.679683259039918	4.606411084581441	-1.2329953090923493	0.21757751430718975
C15orf65	10.476523964857089	0.9705480339525846	2.8027740596765103	0.3462812247037148	0.7291313773203041	0.9096542915775097
SPTA1	10.554244548171274	-6.275216180006152	3.5864578142836807	-1.7496974744869525	0.08017052972799113	0.29775907816994457
RAD51AP2	10.73922869563926	2.156101293514056	2.8270445994718516	0.7626697130695635	0.445660397469852	0.7559084015982195
HPDL	10.614031117923092	4.967573799064529	2.942012430455886	1.688495176852386	0.09131621404480962	0.3210977143175274
OSCAR	7.273427677926492	-5.749851659930442	4.095985523300699	-1.4037773393537278	0.16038516388238133
ACRBP	8.482149682753516	-5.966352789686568	3.7979556597907607	-1.5709379793062856	0.11619705565781448	0.3700574897289162
CENPM	9.648318523318498	-3.64881553276813	3.183754383503785	-1.1460731869499732	0.2517648708967407	0.5740185168426044
EZHIP	10.654122367115171	2.7020651955088653	2.821664783544079	0.9576138211977846	0.3382575271397723	0.6647939231975951
BMP5	11.510109482496	-0.0736265332343443	3.199493333372043	-0.023011935191859602	0.9816407525645315	0.9944223589275983
BIRC7	8.482149682753516	-5.966352789686568	3.7979556597907607	-1.5709379793062856	0.11619705565781448	0.3700574897289162
IGF2BP1	11.254790496923732	1.1564461157826178	3.1838060519592326	0.36322756377417226	0.7164348987908533	0.9033605885141393
IL1R2	8.484611597823486	-1.2508832733247042	3.0890311355817905	-0.4049435626970823	0.6855189961941923	0.8899776227685168
RDH5	9.442938447218177	2.2253788851231797	2.995854266239866	0.7428194722957203	0.4575909847012164	0.7644912621471308
POLR3F	10.821873109093382	0.8823633435233679	2.819314929306427	0.3129708335707058	0.7543028212239358	0.9202593200250289
VNN3	10.571477953661049	6.1265072467378845	3.248761928753099	1.885797537983735	0.059322242844618456	0.2474118800648415
PRORP	9.655704268528401	0.9820116010462023	2.861763999646568	0.34314905113331573	0.7314863313782766	0.9100914674258885
AL110118.1	11.850534796592356	-2.9053518437583215	3.3232361282025855	-0.8742538091416687	0.38198004814706854	0.7049803621164409
TNIP3	6.928078533690198	-5.679683259039918	4.606411084581441	-1.2329953090923493	0.21757751430718975
ANGPT4	7.578685572970708	-0.6455466617671508	3.7264208128178	-0.1732350408592231	0.8624666813885953
SLC23A3	8.965005980055816	1.1909064337866018	3.0200749776001654	0.3943300886963173	0.6933373516543506	0.8935038631153976
LGALS4	7.100753105808345	-5.715831476382152	4.191858362572245	-1.3635554882810386	0.17270750937054036
TMPRSS4	8.136800538517223	-5.907820777709843	3.860106194837731	-1.5304814115245327	0.12589761114025314
MEDAG	10.699137446447182	3.687001758919003	2.8724500811453995	1.2835738323601427	0.19929111056738658	0.5061469668486352
CFAP97D1	7.273427677926492	-5.749851659930442	4.095985523300699	-1.4037773393537278	0.16038516388238133
SYCE1L	7.100753105808345	-5.715831476382152	4.191858362572245	-1.3635554882810386	0.17270750937054036
EFNA2	7.791451394280931	-5.846775039996031	3.9351731684889737	-1.4857732530843297	0.13733910714254038
NTRK1	10.001053412764694	0.887558792605001	2.8248226703669905	0.3141998263875773	0.7533692745357317	0.9200915808052514
FDCSP	6.6891792739077784	-5.629088479142778	4.6622124650700085	-1.2073856610604405	0.22728365506054093
AC006254.1	10.542882600118883	2.0114037550512496	2.926202337854424	0.6873768532787342	0.4918452799606853	0.7880430778701881
HTRA4	9.106623283561829	-6.065405797607521	3.7132813242244476	-1.6334355703238659	0.10237742107826661	0.3435701168073717
MC4R	7.730150536756592	0.2933713300776514	3.6620495948437073	0.0801112389331724	0.9361487841032324
CBLN3	10.627988928642973	1.5450645922936903	2.9336969287512926	0.5266612843172372	0.5984288256936896	0.8478808012187811
SEC14L6	7.207202990262217	-5.735822587101938	4.0745917235593225	-1.4077048637627583	0.15921848102387437
ITIH4	10.587897679450897	2.747282331039719	3.201887276008302	0.8580196909569766	0.3908815904808105	0.7136545262561395
PPP1R36	10.585435764380927	1.7724126250956587	2.930048224554492	0.6049090285417232	0.5452394438516212	0.8193402616746632
NYX	6.6891792739077784	-5.629088479142778	4.6622124650700085	-1.2073856610604405	0.22728365506054093
PNMT	8.510878983893203	1.6087884366765353	3.4788612739395037	0.46244684969996636	0.6437609090822973	0.868478176029318
FXYD1	6.81930068176388	-3.1354932480618607	4.11117748778365	-0.762675232917812	0.44565710471562525
MMRN1	8.933948711443682	-6.038373999895358	3.7337674157145706	-1.6172335680260175	0.10582787297112471	0.3504796506242285
CALHM1	10.332578693878629	7.484848287055474	3.5142250273755518	2.1298716584023683	0.033182210577350706	0.17113601993588304
FAM71F1	7.682673542354611	-3.313336562416388	3.471707829261084	-0.9543823171092126	0.339890153768843
SLC22A18AS	7.730150536756592	0.2933713300776514	3.6620495948437073	0.0801112389331724	0.9361487841032324
NME1-NME2	10.230238959864765	-2.6783345152240585	2.9952792044439596	-0.8941852603424534	0.37122277723488906	0.6958590800411286
ITGA2B	11.093611820455498	-2.8022842326914854	3.0388255045021255	-0.9221602979637377	0.35644496867581543	0.6837155016477695
SNAI1	9.409419263536078	-3.6108194322502807	3.215442025467631	-1.1229620698028753	0.2614536040129771	0.5846330269290287
CYP4B1	7.730150536756592	0.2933713300776514	3.6620495948437073	0.0801112389331724	0.9361487841032324
AC107918.4	7.5124608853064325	-0.6292956452501736	3.381315466317971	-0.1861097112998554	0.8523587264471987
ULBP1	11.178718148979586	-6.356607104501262	3.6527583588117523	-1.7402210822861757	0.0818202051117182	0.301708826588288
CYP3A7	6.6891792739077784	-5.629088479142778	4.6622124650700085	-1.2073856610604405	0.22728365506054093
CHRND	6.6891792739077784	-5.629088479142778	4.6622124650700085	-1.2073856610604405	0.22728365506054093
NPHS1	10.332578693878629	7.484848287055474	3.5142250273755518	2.1298716584023683	0.033182210577350706	0.17113601993588304
DKK1	11.13616498471754	-3.8587878483391695	3.207530843207805	-1.203039982144038	0.2289608488436753	0.5474077712202304
OR2L5	8.638538476679336	0.8177549078080754	3.0418822088471034	0.2688318783119517	0.7880590607252449	0.9339512068641705
FSCN2	11.351392721097733	-6.3787709475216285	3.7028467274242733	-1.7226667526578252	0.08494880599215814	0.3076537340176177
PTGER2	9.67950973952815	2.391341235664522	2.8773748174998013	0.8310843693775001	0.4059259691132615	0.7279821266018666
SEC14L4	6.6891792739077784	-5.629088479142778	4.6622124650700085	-1.2073856610604405	0.22728365506054093
FMO3	10.245010450284571	4.912444892672013	2.9826812144913495	1.6469895840041204	0.09956018679618314	0.33893800132675406
FRMD1	7.379877562380364	-5.769160244517884	4.021479172503594	-1.434586627717448	0.15140492741134026
SLC5A8	7.5124608853064325	-0.6292956452501736	3.381315466317971	-0.1861097112998554	0.8523587264471987
PCDHA2	10.417685022402717	4.629473348858508	3.203271573484013	1.4452328635449718	0.1483924883658985	0.42504093622152117
SDR42E1	8.070575850852949	-5.89509676645713	3.8652422909290824	-1.5251558176033861	0.12722023773559404
CYP4A11	10.245010450284571	4.912444892672013	2.9826812144913495	1.6469895840041204	0.09956018679618314	0.33893800132675406
FGF22	9.854646226716266	3.6107565621940805	2.9293975243019386	1.2325935733336522	0.21772743585452736	0.5326787905570963
OR56B1	7.209664905332185	-0.9670749772697328	3.8168413664884575	-0.2533704926174215	0.7999819273503741
PEX11G	10.75318650635914	0.07489618061641762	2.8982662849522627	0.025841718204181928	0.9793835866333638	0.9936128077086305
TAS2R9	8.44465429622893	1.6389773227846454	3.1507036374874673	0.5201940618228537	0.602928323734595	0.8496312455673237
SPATA25	9.818665127964197	-2.6144732770771704	3.0389183764350847	-0.8603302074023372	0.38960704597882667	0.712028254393328
DUSP9	10.601855490170776	0.5324076702341878	3.2777577892399106	0.1624304492485546	0.870966894184563	0.9609101509732267
C9orf131	11.112493461315312	-6.3490587029282715	4.01120426941034	-1.5828310593271293	0.11345997544928504	0.3649760898151093
FAM180B	10.17632384755033	3.0152695351133616	3.2446341944918444	0.929309547508358	0.35272868869942975	0.6794851327551888
FAM131C	9.385747740133848	-6.107052468572661	3.6972066019484138	-1.6518017860712106	0.09857496448427154	0.33712864723504604
NPIPB6	9.953710365960236	0.47249220997485186	2.898611321842078	0.16300640462363933	0.8705133919601422	0.9609101509732267
RSPH9	9.875989782646048	4.855164801668449	3.0256179909177807	1.6046853291600438	0.10856307217071702	0.3561348815715352
MAGEC3	8.662343947679087	2.3667747022864916	3.428168633270507	0.690390396585761	0.4899487143276027	0.7873979035643938
TIGD3	10.303983340336464	2.1125489295263704	3.2580015095203745	0.648418646631434	0.5167142131959378	0.8040685500319145
ANKRD53	10.04374052462426	1.7524283503217235	2.9156972489695914	0.6010323434441049	0.5478184441869594	0.8209542235395538
LAGE3	8.695049451661262	-5.998979167476188	3.769437523987797	-1.5914786037174304	0.11150190691441682	0.3617725626087847
SOHLH1	10.34653650459851	1.8621648859273512	3.261671627434741	0.5709234707332932	0.5680515202429559	0.8309948405995594
ADGRF1	11.112493461315312	-6.3490587029282715	4.01120426941034	-1.5828310593271293	0.11345997544928504	0.3649760898151093
MYRFL	9.215535083085669	-1.385959551004103	2.988534091137322	-0.4637589897716909	0.6428204283520815	0.8684431592904278
DSG1	10.006111190502152	5.759713738425437	3.3325066471223055	1.7283427606660828	0.08392679102230001	0.3056683688596457
FOXD4L1	7.831676591070529	-5.851529062692012	3.904730124558037	-1.498574517580604	0.13398404757488658
WFDC10A	9.963558026240106	7.432377867943964	3.56705665303491	2.083616435309592	0.0371950708170732	0.18405552858531724
TWIST1	9.691005635178064	-1.0814181522870354	2.9382575240006217	-0.36804743745354795	0.7128378629167957	0.9022440759078666
TBC1D3	9.005231176845413	1.1886035999712825	2.9548440462414325	0.40225595035487194	0.687495669351589	0.8906098549877616
AC105020.1	10.769606232148988	-1.6454577563049497	3.0469733511758834	-0.5400302420334385	0.5891761766066352	0.8427845739985352
CEL	8.609943123137173	-2.4132731601170168	3.1436497494048554	-0.7676660418591127	0.4426856157152653	0.7540472546456719
ZNF474	10.474195997384642	1.179194449391092	3.270530869288267	0.36055138952035276	0.7184348337283668	0.9044342281602449
MAGEA6	11.06994029705327	-3.850983219440263	3.5526356220043005	-1.0839792281505196	0.27837400884696606	0.6041533184556617
PALM3	10.559302325908732	0.7482514337283777	3.27538565146855	0.2284468191991047	0.8192988951081366	0.9438571171893717
FOXD4L4	9.95863419610017	2.2709323389167673	2.9101932803032367	0.7803372904084709	0.4351923687611309	0.749483025881038
AL355490.1	10.601855490170776	0.5324076702341878	3.2777577892399106	0.1624304492485546	0.870966894184563	0.9609101509732267
OR2B6	6.450280014125357	-5.576652303470539	4.721359802042101	-1.1811538491640698	0.23754161119901585
GOLGA8H	7.876691670402541	-1.6154845665431166	3.2134186574439183	-0.5027308106277498	0.6151535445032394
IL18RAP	6.795629158361649	-5.651747283149347	4.18760560456088	-1.349636956497005	0.17713246366400026
RALB	9.132890669631548	0.4428219420946591	2.94158110268906	0.15053874995656294	0.8803395810095634	0.9624666107859118
ANKLE1	8.224502729708803	-0.1308252993809244	3.096871587684341	-0.04224434099921718	0.9663039150843326
TRPV1	9.135352584701515	1.3811173488427806	2.936628673305698	0.4703071114837571	0.6381356174039827	0.866479783093359
NBPF6	8.307147143162924	-3.426598541744895	3.3490353005956304	-1.0231598756619467	0.30623226074592036
ZGLP1	7.659002018952382	-5.8201364076018915	3.9391300942081915	-1.4775182003151899	0.13953678323669524
RAMP2	6.450280014125357	-5.576652303470539	4.721359802042101	-1.1811538491640698	0.23754161119901585
KCNK13	6.450280014125357	-5.576652303470539	4.721359802042101	-1.1811538491640698	0.23754161119901585
S100Z	6.622954586243504	-5.615345818121091	4.285971855924448	-1.3101686168001934	0.1901387999190557
CLN3	9.090337505369503	0.6928759975237625	2.943839569439232	0.23536472731621974	0.8139256606593124	0.9418132500073446
UPK3B	7.789123426808485	-3.3319859816983377	3.4359211961025835	-0.9697504079773014	0.33217091765492635
UTS2R	9.963558026240106	7.432377867943964	3.56705665303491	2.083616435309592	0.0371950708170732	0.18405552858531724
PCSK5	9.745868374789948	4.309531202050631	2.976253289688936	1.4479719239557876	0.14762490279142398	0.4236589523909927
FAM47E-STBD1	10.17632384755033	3.0152695351133616	3.2446341944918444	0.929309547508358	0.35272868869942975	0.6794851327551888
NUP62CL	8.99784543163551	-3.543879492555911	3.264898020132874	-1.0854487554290235	0.2777229484002085	0.6037102125844205
SLC9A8	8.423444687896668	2.5166754081666487	3.4639886871831758	0.7265252965399095	0.4675168055458909	0.7708943331571171
SLC25A2	9.594537358601583	7.37792688899215	3.6230401369534646	2.0363911549696736	0.04171109291120046	0.19728372992259105
IRF6	9.331832627819411	2.930643915038624	2.9493234806692374	0.9936664913994531	0.32038526137939727	0.6476567792270226
RAB25	6.55672989857923	-5.60007063038062	4.237557472132995	-1.3215326676293544	0.18632381747183113
POPDC3	7.42256467423993	-1.0157871314572444	3.2875572632300463	-0.3089792968227197	0.757337275532131
KLHL41	9.637090522863629	5.699317912220682	3.3816157204476407	1.6853830782009245	0.09191468630040403	0.3221349618924537
KRTCAP3	7.90295905647226	1.608539576209322	3.585833843706111	0.4485817375594928	0.653733410336433
ERAS	9.637090522863629	5.699317912220682	3.3816157204476407	1.6853830782009245	0.09191468630040403	0.3221349618924537
SDR16C5	9.594537358601583	7.37792688899215	3.6230401369534646	2.0363911549696736	0.04171109291120046	0.19728372992259105
AMY2A	7.247428187051814	-5.741065826813711	4.020790085346909	-1.4278452008066913	0.1533364193824578
OR51E1	9.319523052469572	-6.096036727978741	3.7211651082923045	-1.6382064623776662	0.10137863200570565	0.34162028084810075
AC073655.2	8.37350577842472	-0.47512236696956317	3.069516249904028	-0.15478737634453588	0.87698894347952
GSTT2B	6.6442981421732865	-2.009464812249754	3.6426638851190396	-0.5516470571053212	0.5811901893917768
DKK2	8.378429608564653	1.6737070417767315	3.093854328251234	0.5409779725223117	0.5885227655352645
VSIG1	10.275387986794298	0.1752312142574092	3.3285857061522712	0.05264434499418985	0.9580152837404647	0.9876583263759752
TMEM171	9.849856344173851	2.6080581126177207	3.2994541287464334	0.7904513931244148	0.4292641983368577	0.744652320963283
MYBPC3	6.211380754342937	-5.522235906769021	4.784180838851755	-1.154269893379366	0.24838953554119425
GUCA1B	9.199249304893343	1.6035988304751447	2.9438798054745936	0.5447229290723786	0.5859440924875972	0.8414730837356207
ENPP3	6.3415021621990375	-3.0246069382896192	4.218218710667963	-0.7170341667302185	0.4733530149825571
CHAD	8.293323280040566	2.280201947599579	3.4933804635148533	0.6527207589938147	0.5139363169848703
GPR101	9.837546768824014	-6.172877322152276	3.6997321611811227	-1.6684660005716774	0.09522325580403512	0.3293687738732613
ACSM3	6.992109201479547	-0.12071436016896203	3.8291921921689904	-0.031524758777016396	0.974851047306285
ZDHHC20	8.24092245549865	-3.4133174911894164	3.3610399390687293	-1.0155539812285515	0.3098418283857445
TEKT5	7.815390812878203	1.097220668398895	3.2670061939798325	0.33584897096943434	0.7369847593222678
RAB43	10.100251499606184	-0.8226887209789897	3.002942506182943	-0.2739608631484303	0.784114698049102	0.9327956980123489
FEZF2	9.204173135033278	4.487268085126603	3.3197127352473865	1.351703729507249	0.176470111526716	0.47152233035959057
IMPG1	9.594537358601583	7.37792688899215	3.6230401369534646	2.0363911549696736	0.04171109291120046	0.19728372992259105
CAPN8	7.640254325690088	0.023276615674016517	3.2274334692398314	0.007212113245977751	0.9942456160756238
FGFR4	8.546180350542866	-0.5136602568342008	3.0447587803866654	-0.16870310388561197	0.866030177229588	0.9598127227813052
CPA4	10.485691893034554	-3.7687743499943163	3.330841640336015	-1.1314780938111855	0.2578539185331571	0.5809273443166676
ALB	9.637090522863629	5.699317912220682	3.3816157204476407	1.6853830782009245	0.09191468630040403	0.3221349618924537
CHRM4	10.275387986794298	0.1752312142574092	3.3285857061522712	0.05264434499418985	0.9580152837404647	0.9876583263759752
PLEKHD1	9.074051727177176	4.0249763886027665	3.3331842052208818	1.2075469403396029	0.2272215791046912	0.5450383640832464
H4C15	9.324446882609509	-0.10228151235304885	2.95863641067244	-0.03457049064362804	0.9724222324836279	0.9923781818496312
AQP3	7.507671002764019	-2.2003072556101015	3.3313938223232102	-0.6604764771028109	0.5089481089162236
TYRP1	7.772837648616158	1.3877039769186434	3.617561378954384	0.3836020544093004	0.701273417103232
RCC1	6.55672989857923	-5.60007063038062	4.237557472132995	-1.3215326676293544	0.18632381747183113
LYPD6B	9.23934055408542	0.4192113871100146	2.9534215490946125	0.1419409251749132	0.8871266679465375	0.9640891314748763
MOS	6.211380754342937	-5.522235906769021	4.784180838851755	-1.154269893379366	0.24838953554119425
OR52N4	9.594537358601583	7.37792688899215	3.6230401369534646	2.0363911549696736	0.04171109291120046	0.19728372992259105
NKX6-1	9.674719856985737	1.6644293362853944	2.961990919592102	0.5619292501121523	0.5741642238555541	0.8344332876766293
PRSS55	9.764750015649762	3.3445237819041855	3.2911760431502586	1.0162093239785688	0.30952971727046596	0.6366244427182178
PLEKHS1	10.700919629414747	-6.29455887250509	4.054954525125312	-1.5523130613432876	0.12058733417047905	0.3762973090662156
TUBA3C	7.765451903406254	-5.83828184790412	3.9137091037126073	-1.4917516077947213	0.13576427440263875
SBK2	10.700919629414747	-6.29455887250509	4.054954525125312	-1.5523130613432876	0.12058733417047905	0.3762973090662156
TYW3	7.592777331288109	-5.806603340908168	3.9463481157938625	-1.471386499753859	0.1411866223035893
SMPD2	9.622319032443821	-3.641362139579267	3.245299906941721	-1.1220417970586833	0.2618446688807424	0.5852905805607449
KRT5	9.807303179911807	2.9471157862238773	3.2950554085595827	0.8944055321704574	0.3711049536002673	0.6958510549526778
CDC45	10.246792633252134	-3.735336026333724	3.6369587876908342	-1.0270493135572072	0.3043972439919176	0.6304925311146178
CPSF4L	9.863814154893731	0.2687199222622553	3.377165913999704	0.0795696536993648	0.9365795315052051	0.9809273890403306
AL138752.2	6.623088533841025	-0.3832611408900833	3.9252294167960398	-0.09764044344774105	0.9222178086970683
STAP2	7.311324907243642	-3.235417167685409	3.515875450229847	-0.9202308823180573	0.35745211926912224
TJP3	9.651048333583509	1.4441543044871434	3.36552335768352	0.4291024458915509	0.6678486723858944	0.8815270271499724
ZNF625	6.145156066678663	-5.507316660233507	4.392592477071288	-1.2537736402775632	0.20992429283338365
MMP13	10.289345797514178	-6.2379235940238145	4.101626484308256	-1.5208414559171755	0.12829962834518685	0.39091433724348046
TMEM221	9.268069855225106	5.636460327017759	3.433702652580381	1.6415108986743612	0.10069140659524287	0.34098403144254963
VNN2	6.7532099416971265	-0.04697154209885841	3.881320677181634	-0.012101948281420059	0.9903442780027865
EBF2	9.558556259849516	-1.0544453291838243	3.0352391369739697	-0.3474010717439122	0.7282900282883391	0.9091687620059569
SLC26A7	7.398893150837701	-1.5092921140420181	3.296316440819912	-0.4578723375437229	0.6470441617394379
MRPL42	9.21566903068319	0.18232294575883468	2.9998346317605424	0.06077766548479141	0.9515362777926413	0.9856339761708832
PNMA6B	7.744242295073993	-1.583922594173034	3.227228268878656	-0.49079967768235655	0.6235681380339078
SLC4A9	10.161686304728043	-2.0242441038858923	3.440813438357073	-0.5883039403765037	0.5563283012224448	0.826703855616553
KLHL1	7.829348623598083	-3.336329772307481	3.42431387662386	-0.974306063203784	0.3299045950447279
ZNF860	9.861352239823765	-0.7780194647969251	3.101835322527243	-0.25082552227918664	0.8019490082893037	0.9368199080889735
DDTL	6.535520290246968	-1.3033549992463653	3.611820151559126	-0.36085822232420456	0.7182054359197891
CHRFAM7A	9.310623019487151	4.4454374667143775	3.355699651711849	1.3247423572150203	0.18525661921648195	0.4854370237271948
MSC	9.475911846395393	0.5967993865598077	3.0220806236049094	0.19747963767025895	0.8434522144664057	0.9524088075205767
CLEC18C	8.044576359978274	-5.886814809115872	3.8706334760452923	-1.520891824438659	0.12828698593076202
LINGO4	9.253298364805298	-6.0849778968842845	3.751774514061051	-1.6218932865178226	0.10482619926701249	0.3484826221717686
ADM5	8.217250932096421	-5.916807761177049	3.8466190943299647	-1.5381839522136742	0.12400364363172928
AGMO	7.01345275740933	0.5267918297558923	3.8019612194721013	0.13855791770254744	0.8897994992620435
SLC34A2	8.184545428114246	2.683979477759975	3.5014109448957855	0.7665422653894914	0.4433537133847675
LHX3	10.116671225396031	-6.212471570744768	3.817432547834867	-1.6273952435042487	0.10365318108969761	0.3461796098609282
VSIG2	7.706612960951884	1.4177844342373396	3.2759255596261307	0.43278896557073965	0.6651680904204942
MSLN	8.907949220569007	-6.031006514725138	3.773206293551403	-1.598377095106734	0.10995907900922072	0.358957171776752
CLDN9	10.076579976203954	-1.1490428328870257	3.402966834282196	-0.3376591335864132	0.7356200744143179	0.9125331657946982
SEPTIN1	9.255760279875267	-1.390096399978935	3.0416817373780187	-0.457015730112915	0.6476597392329502	0.8695592998403834
FBXO39	8.86785797137693	-0.9218726594092063	3.0409680295984463	-0.3031510527030887	0.7617747490803543	0.9250953357818957
PLA2G2D	5.972481494560515	-5.4656840294186395	4.851049300413638	-1.1267013981805118	0.25986875109923824
FKBP1C	9.090471452967023	1.9046586631187032	2.9919207606564586	0.6366006373446873	0.5243850099482401	0.8088384957225955
TOMM40L	6.968437678077318	-0.4822940147043259	3.4093569893313824	-0.1414618698521535	0.8875050805266119
TMEM40	10.289345797514178	-6.2379235940238145	4.101626484308256	-1.5208414559171755	0.12829962834518685	0.39091433724348046
OGFOD2	8.907949220569007	-6.031006514725138	3.773206293551403	-1.598377095106734	0.10995907900922072	0.358957171776752
ZNF28	6.835854355151248	-5.657404036483063	4.111784211451504	-1.3759000340355747	0.16885258469738762
SCNM1	7.829348623598083	-3.336329772307481	3.42431387662386	-0.974306063203784	0.3299045950447279
NIBAN3	7.829348623598083	-3.336329772307481	3.42431387662386	-0.974306063203784	0.3299045950447279
GPR84	6.925884513815273	-0.10078515049880873	3.470810390542104	-0.029037930384629033	0.9768343392671084
COMTD1	9.480835676535328	2.5331841583555152	3.352412191078477	0.7556302787279225	0.44987089674001746	0.7599167391073712
TCEA1	8.714065040118598	-1.773660154097447	3.126524059252609	-0.567294580333867	0.5705140585777136	0.8321396653381257
HESX1	6.6869852540328525	-0.025859129957179386	3.517479543810503	-0.007351607773435994	0.9941343184967822
SMLR1	5.733582234778095	-5.406822321563228	4.922393484187061	-1.0984132696689872	0.2720240706056277
AC007557.1	8.245980233236107	1.7480885664581574	3.0811022540690103	0.5673581797389461	0.5704708567348726
TRPC7	8.856496023324539	7.2624426102348325	3.745757676092745	1.938844751380285	0.05252024505083	0.22907274477702783
UFSP1	7.9006310889998135	1.9071024885392638	3.1671957736770637	0.6021422813169355	0.5470794320903459
TMSB4Y	8.856496023324539	7.2624426102348325	3.745757676092745	1.938844751380285	0.05252024505083	0.22907274477702783
CNTF	8.811480943992526	3.905511081662974	3.1173121354969724	1.2528456926692535	0.21026186907383193	0.5210032267184772
HES2	8.151026244432146	-5.904170362197415	3.866293270242761	-1.5270880788168193	0.12673911088259626
MEIG1	9.111815008896807	2.454299180897082	3.4085263509724553	0.7200470021881651	0.4714960566824413	0.7728249947387027
ADRA2B	9.66254422923342	-3.646154125134077	3.4105246120677153	-1.069088934949367	0.2850295970879926	0.6113688856135299
RIIAD1	7.805677100195854	-5.842988632281531	3.9131222928842893	-1.4931781311579644	0.13539056495905794
ESRP1	9.792665637089522	-2.6094158245978027	3.538407622883827	-0.7374548392112921	0.46084579691894023	0.7664430377409571
GPR45	8.241056403096172	-0.43972264822039614	3.106632680404212	-0.14154317341539802	0.8874408558820184
CHRNA6	5.863703642634197	-2.9044699891691224	4.338804470435824	-0.6694171191534184	0.5032294342801917
FZD9	8.151026244432146	-5.904170362197415	3.866293270242761	-1.5270880788168193	0.12673911088259626
TMC5	6.251605951132535	-5.530241320785606	4.274307836459233	-1.2938331847822098	0.19572304746706037
IKZF5	8.496375388668438	-5.962910882850921	3.8295644416821064	-1.557072866550787	0.11945318626649924	0.37472542704669176
NAT2	8.85403410825457	3.3595694553636446	3.104303900371594	1.0822295635944323	0.2791505351140582	0.6050433126888718
SH2D3A	9.705097393495464	-6.152495954471523	3.8610875790484234	-1.5934619012158808	0.11105660866178492	0.36103723577206825
TMEM256-PLSCR3	6.3841892740586035	-0.30949416264539165	3.980927149472184	-0.07774424173685929	0.9380315007662566
EPGN	8.496375388668438	-5.962910882850921	3.8295644416821064	-1.557072866550787	0.11945318626649924	0.37472542704669176
AL020996.1	8.856496023324539	7.2624426102348325	3.745757676092745	1.938844751380285	0.05252024505083	0.22907274477702783
SLC25A10	9.537346651517254	-0.14731080197006846	3.434858849818626	-0.04288700305045928	0.9657916092820851	0.9909316656722905
OR13C5	8.205888984044028	3.505993599529056	3.4824024681827064	1.0067743839380692	0.3140432071864576
UQCC2	7.159993891055279	-1.4531012990590757	3.341154841290997	-0.43490989435784677	0.663627832426237
RPRML	8.856496023324539	7.2624426102348325	3.745757676092745	1.938844751380285	0.05252024505083	0.22907274477702783
GNGT2	5.906256806896241	-5.4501064231129455	4.4512381571620026	-1.2244023417043577	0.22080048637693217
TRPM2	7.815524760475724	2.5976285087545192	3.572779044976921	0.7270610569681336	0.46718855355454747
AC096887.1	9.196921337420896	1.8626784113458477	3.4151080702972694	0.5454229772540434	0.5854626409706395	0.8414730837356207
SATL1	7.114978811723266	-5.712319944112855	4.036731585768821	-1.4150854033127171	0.15704345738450917
PGAM2	9.191997507280961	-0.0684619748537404	3.0816717253169967	-0.022215855858786535	0.9822757695659174	0.9945401866865397
H3C13	8.413730975214317	-0.47928016682527724	3.0895366757689473	-0.1551301107975973	0.8767187445416877	0.9615015552241385
HHLA2	8.856496023324539	7.2624426102348325	3.745757676092745	1.938844751380285	0.05252024505083	0.22907274477702783
PIWIL1	8.856496023324539	7.2624426102348325	3.745757676092745	1.938844751380285	0.05252024505083	0.22907274477702783
POM121L2	8.856496023324539	7.2624426102348325	3.745757676092745	1.938844751380285	0.05252024505083	0.22907274477702783
BLNK	8.151026244432146	-5.904170362197415	3.866293270242761	-1.5270880788168193	0.12673911088259626
ATP6V0D2	8.496375388668438	-5.962910882850921	3.8295644416821064	-1.557072866550787	0.11945318626649924	0.37472542704669176
FABP4	8.856496023324539	7.2624426102348325	3.745757676092745	1.938844751380285	0.05252024505083	0.22907274477702783
LINC00683	6.078931379014388	-5.490800733783144	4.347128422424328	-1.2630868472758408	0.20655797028195422
NRL	8.971845940760835	-3.535846774053686	3.334827870308733	-1.0602786445245653	0.2890178517134929	0.615389780264007
RHOD	8.841724532904733	-6.019420987738904	3.8039138431523023	-1.582428318815605	0.1135518241580722	0.3649760898151093
OIP5	7.245100219579368	-3.2202277921630964	3.5247877562689505	-0.9135948076407766	0.36092979576810236
WDR38	8.496375388668438	-5.962910882850921	3.8295644416821064	-1.557072866550787	0.11945318626649924	0.37472542704669176
NMUR2	8.501299218808375	0.09675098921767677	3.068483212139825	0.03153055843189929	0.9748464221504541	0.9929992905012044
LRRN4	8.899049187586582	5.570934988533796	3.4890733459018106	1.596680389386854	0.11033696919159879	0.3597207902999469
C6orf141	9.026708680372717	3.2043886374933734	3.401689672100839	0.9419991082003624	0.34619309649265273	0.6742422133624162
SEPTIN12	5.906256806896241	-5.4501064231129455	4.4512381571620026	-1.2244023417043577	0.22080048637693217
LIPH	9.705097393495464	-6.152495954471523	3.8610875790484234	-1.5934619012158808	0.11105660866178492	0.36103723577206825
CSKMT	9.494793487255208	0.11638521679171723	3.431640023319259	0.03391533377651408	0.972944665637098	0.9923781818496312
SLC13A4	8.941602351848628	4.378855648105502	3.4125722882862304	1.2831539607632847	0.19943814196444098	0.5064267997022717
FABP1	7.295039129051317	1.608277870992354	3.7057225392561564	0.4339984588579535	0.6642895601861201
LIPJ	8.856496023324539	7.2624426102348325	3.745757676092745	1.938844751380285	0.05252024505083	0.22907274477702783
LINGO3	6.251605951132535	-5.530241320785606	4.274307836459233	-1.2938331847822098	0.19572304746706037
ZDHHC19	8.421116720424221	2.897590379079682	3.083335225200246	0.9397584652481306	0.34734146820258116	0.6748815660944503
AL079342.1	8.856496023324539	7.2624426102348325	3.745757676092745	1.938844751380285	0.05252024505083	0.22907274477702783
ZNF689	8.1822174606418	3.11216606502194	3.1325540010545776	0.9934915931135508	0.32047044537509495
RAB40AL	7.056139869268897	1.7326785303531904	3.7536500079132775	0.46159831809050783	0.6443694009373584
SMYD1	8.742794341258284	2.3709451286247623	3.4681281846463534	0.6836382631764023	0.4942036166899282	0.7894885421880924
TRAT1	5.494682974995674	-5.345454584281021	4.998562512254166	-1.0693983662655886	0.28489020317874647
SPNS3	8.732946680978413	-3.494782045725162	3.3837414432981334	-1.0328159241146975	0.3016900501526435	0.6274477460137554
TNFRSF13C	7.696899248269534	-3.3078996025567995	3.4581250948229902	-0.9565586876856806	0.3387900491251892
KIF4B	5.667357547113821	-5.390530006719345	4.513908665971455	-1.1942044922965294	0.23239798627267738
NTSR1	8.572581684210105	4.309215596123393	3.4739864305803625	1.2404238422438219	0.2148186668783506	0.5275697495899604
PRR34	6.881003382080782	0.5778059883227152	3.3899889858136625	0.1704447981219711	0.8646603437280772
ATXN3	9.040666491092598	0.4760784330193523	3.48454166686003	0.13662584022086136	0.8913265504866145	0.9656516783611436
TTLL6	6.795897053556693	1.2322024908273856	3.8294359827343647	0.3217712729454079	0.7476259786858466
PCSK9	7.394103268295286	-5.765190273877047	3.985919746410843	-1.446388949267823	0.14806813961753865
GJA4	9.293523561594897	-6.089923253923263	3.907998525877752	-1.5583228124569064	0.11915674384226586	0.37471204739560265
C1QTNF3-AMACR	5.840032119231967	-5.43289248655906	4.4074198103278555	-1.2326696163202395	0.21769905209549367
MYOZ2	8.572581684210105	4.309215596123393	3.4739864305803625	1.2404238422438219	0.2148186668783506	0.5275697495899604
CYP26A1	9.040666491092598	0.4760784330193523	3.48454166686003	0.13662584022086136	0.8913265504866145	0.9656516783611436
RDH16	8.647840352454324	-1.7598418285413369	3.1724131060730456	-0.5547328704362048	0.5790773894232715	0.8375598605051406
AL627171.1	8.657688012734194	3.1290502180123627	3.462110911519345	0.903798375609862	0.3661023232493401	0.6921582771241885
TSTD1	7.919512729859629	1.3469277110464446	3.1367440833577436	0.42940312478556397	0.6676298801542744
A3GALT2	9.466198133713045	-6.117517724884616	4.205047955039806	-1.454803319793937	0.14572371887521554	0.4208749252061957
SLC25A41	8.357353947829914	5.782701751945652	3.5615480974659204	1.623648366860497	0.10445087656554353
HORMAD1	6.315502671324363	-3.0150138697208724	3.7383429346022106	-0.8065107782953288	0.4199483958053236
TIMM23	9.250970397332853	-3.580709671080281	3.454669897034453	-1.0364838834975296	0.2999764543759905	0.6254595358534052
MST1R	8.392521366882056	0.3992523569800812	3.109237543170233	0.12840844465456844	0.8978257486152119	0.9671390118670681
MSH4	8.657688012734194	3.1290502180123627	3.462110911519345	0.903798375609862	0.3661023232493401	0.6921582771241885
ESPN	8.214922964623973	-3.4042207773184074	3.404852412807556	-0.9998144896128911	0.3174002923556688
NBPF11	8.259938043955986	-1.1934357879124768	3.1594597190103046	-0.3777341362295698	0.7056281062874425
CCDC87	6.012706691350114	-5.473912800112022	4.33238131844078	-1.2634882291667895	0.20641377416881124
SLC35G5	5.667357547113821	-5.390530006719345	4.513908665971455	-1.1942044922965294	0.23239798627267738
ADAM29	7.394103268295286	-5.765190273877047	3.985919746410843	-1.446388949267823	0.14806813961753865
LINC01600	5.667357547113821	-5.390530006719345	4.513908665971455	-1.1942044922965294	0.23239798627267738
AL441883.1	9.040666491092598	0.4760784330193523	3.48454166686003	0.13662584022086136	0.8913265504866145	0.9656516783611436
GOLGA8K	5.754925790707877	-1.7739271252377165	4.239516880141682	-0.41842671591826114	0.6756351569274852
PEAK3	5.754925790707877	-1.7739271252377165	4.239516880141682	-0.41842671591826114	0.6756351569274852
H3-5	7.178875531915094	-3.204866676162981	3.5373602847702936	-0.9060051615214808	0.3649331204791698
C1orf127	5.494682974995674	-5.345454584281021	4.998562512254166	-1.0693983662655886	0.28489020317874647
SLC7A4	8.458880002143852	1.6687035706437123	3.5365674264338316	0.47184271340936457	0.6370390604573307	0.8663311465540345
BPIFB3	5.255783715213254	-5.28135364241032	5.08043408644789	-1.0395477143377148	0.2985500792918032
HLA-DQB2	8.451494256933948	-2.3772435806099335	3.284563504102192	-0.7237624048495093	0.46921161368068254	0.7717193778965072
SVOPL	5.255783715213254	-5.28135364241032	5.08043408644789	-1.0395477143377148	0.2985500792918032
OR12D2	5.255783715213254	-5.28135364241032	5.08043408644789	-1.0395477143377148	0.2985500792918032
LMX1A	7.155204008512865	-5.717443272007433	4.034477450533296	-1.417145923383876	0.15644026829377858
C1QTNF9	8.108607027767624	-0.4036540181113948	3.18226644483198	-0.126844821170437	0.8990632200627812
HJV	8.118454688047494	7.136903597388591	3.8854716311917845	1.8368178370149366	0.0662367918091986
PRR19	8.161007852309538	5.430916916382702	3.6111282002805756	1.503939105778835	0.13259704671746902
BTBD16	7.597969056623087	3.742974300131518	3.5988310705638176	1.0400527912373276	0.2983153748426337
PTGES	8.368849843479827	0.1361210705193338	3.1887042064922224	0.042688522266251736	0.9659498291349798
SIX3	8.068515778575547	1.0302200897704628	3.1666409792754293	0.3253352989849172	0.7449273179534459
SERPINC1	8.536600585458038	-5.967671182960724	3.903420204220464	-1.528831350646888	0.12630625823682623	0.3874215428577481
BMP8A	8.586539494929985	0.8562729764997912	3.5422838032189867	0.2417290719963399	0.80899010128943	0.9393261545822976
SUN3	6.556997793774272	1.3468367611536125	3.8829481123632057	0.34685932497148736	0.7286970056787198
CARD14	6.464505720040279	-5.5743008765914395	4.1793393065486875	-1.333775620432866	0.18227740314534802
SLC3A1	7.85821187233529	4.853374927091744	3.5794997669860606	1.3558807774915116	0.17513710452588127
AC006030.1	6.339308142324113	0.44742894532524263	3.578010092700989	0.1250496599319218	0.900484235916641
AC007461.1	6.637180292158426	-5.6114363613077725	4.138161677620237	-1.3560215376927425	0.17509231543425807
RIBC2	8.626630744122062	-0.5232743345910025	3.248994743330391	-0.16105730416006112	0.8720482675022863	0.9610390539564602
PDZK1IP1	6.464505720040279	-5.5743008765914395	4.1793393065486875	-1.333775620432866	0.18227740314534802
MLXIPL	7.51040081302903	2.858057554610351	3.2840343257429008	0.8702885753070845	0.3841427208133503
CHEK1	5.255783715213254	-5.28135364241032	5.08043408644789	-1.0395477143377148	0.2985500792918032
AC022400.5	5.5160265309254575	-1.7036611442048097	4.3100025340689845	-0.39528077553040747	0.6926356855489286
ADAT3	8.88194972969433	-6.0245223335065905	3.9585587882585926	-1.5218979067270173	0.1280346637719124	0.39059640805802054
LRRC8E	8.926964809026343	-1.8123464327943504	3.5998803508898436	-0.5034462971377263	0.6146505283266814	0.8551345118483503
RDH12	7.85821187233529	4.853374927091744	3.5794997669860606	1.3558807774915116	0.17513710452588127
TSPAN32	6.251739898730055	-0.26471880856936775	3.558601984532275	-0.07438842829852495	0.9407013161724251
SPATA22	5.94648200368584	-5.456746942406531	4.330509859635556	-1.2600703194948404	0.20764399614822504
LINC02610	5.9063907544937635	-0.14954529387798665	4.105769979147528	-0.0364232031111096	0.9709449130451756
IL1RL2	8.118454688047494	7.136903597388591	3.8854716311917845	1.8368178370149366	0.0662367918091986
PCGF6	5.255783715213254	-5.28135364241032	5.08043408644789	-1.0395477143377148	0.2985500792918032
AC002472.1	6.296754978062069	0.8054662420322627	3.9657092942180263	0.20310773742458285	0.8390508241870376
LYG1	7.803349132723407	-3.326663715496192	3.465048423987746	-0.960062691322422	0.337023664050083
AL162231.1	8.118454688047494	7.136903597388591	3.8854716311917845	1.8368178370149366	0.0662367918091986
GRPR	5.255783715213254	-5.28135364241032	5.08043408644789	-1.0395477143377148	0.2985500792918032
DLX5	8.288667345095673	3.049696527992613	3.5263797326391773	0.8648236319434012	0.38713559831934363
DECR2	7.205142917984813	1.3628713095003513	3.2783378227298106	0.41572021652287006	0.6776147460731474
FTCD	6.251739898730055	-0.26471880856936775	3.558601984532275	-0.07438842829852495	0.9407013161724251
AC027808.2	8.501433166405896	1.3897907126108275	3.5386265094019578	0.392748629706532	0.6945051494834258	0.8938201488244207
PAX8	8.456418087073883	0.6449960698080365	3.2306231248315505	0.1996506695102876	0.8417537969319572	0.952065814766762
H4C14	6.89742310787063	-2.060204312095334	3.4411346803327256	-0.5986991220861287	0.5493735427423132
CNPY1	8.118454688047494	7.136903597388591	3.8854716311917845	1.8368178370149366	0.0662367918091986
UCN	6.812316779346541	-0.8550237294091365	3.385244707567375	-0.2525736847022659	0.8005976673670989
BICDL2	9.054624301812476	-6.053329906973399	4.26258511711045	-1.4201076906768895	0.15557633165081258	0.4380190011995216
SLC22A14	6.594627127896381	-3.0772103845486205	3.653681109096293	-0.8422219380031615	0.39966373629729
AC008060.1	5.385905123069356	-2.7733967047462253	4.475799419263053	-0.619642759863191	0.5354930084278365
ATP1A4	7.337726240910882	3.005469709628883	3.6607429470088055	0.8209999317446349	0.4116463070941522
HAS1	8.118454688047494	7.136903597388591	3.8854716311917845	1.8368178370149366	0.0662367918091986
LILRB1	6.2918311479221325	-5.536180722123716	4.224474635372796	-1.310501588947324	0.19002620704209972
LINC02871	8.118454688047494	7.136903597388591	3.8854716311917845	1.8368178370149366	0.0662367918091986
AC020915.4	9.054624301812476	-6.053329906973399	4.26258511711045	-1.4201076906768895	0.15557633165081258	0.4380190011995216
PIN4	8.88194972969433	-6.0245223335065905	3.9585587882585926	-1.5218979067270173	0.1280346637719124	0.39059640805802054
ZNF705G	7.597969056623087	3.742974300131518	3.5988310705638176	1.0400527912373276	0.2983153748426337
RHOU	5.4284582873314	-5.328383316429674	4.581055802808334	-1.1631343397221237	0.2447750014873743
GATA6	8.669183908384108	-0.8766426609984633	3.258421006234393	-0.26903910185981733	0.787899592665672	0.9339512068641705
IRS4	7.337726240910882	3.005469709628883	3.6607429470088055	0.8209999317446349	0.4116463070941522
CLEC12B	7.467847648766984	3.3487909758606613	3.6276553327091814	0.92312821057334	0.3559403948138019
CLDN23	5.016884455430833	-5.214276876609778	5.16771981685493	-1.0090092074270354	0.31297021845268935
ZNF296	7.779677609321177	-5.834608244330536	3.9739293825498767	-1.468221420831276	0.14204408747445296
CXCL6	6.2256064602578585	-5.519670093839929	4.236636761395253	-1.3028424206993223	0.19262856491007174
MFAP5	5.016884455430833	-5.214276876609778	5.16771981685493	-1.0090092074270354	0.31297021845268935
OR2B11	5.016884455430833	-5.214276876609778	5.16771981685493	-1.0090092074270354	0.31297021845268935
LMNTD2	5.319680435405082	-2.7544885703017035	4.092943899401612	-0.6729846873064665	0.5009570327757303
FOXP3	8.470375897793764	-5.956015298773248	4.013229571997152	-1.4840953381616004	0.13778362980672973	0.4066621534745611
ANXA8	8.64305046991191	-5.9861568001394065	4.324641816882246	-1.3841971320656083	0.1662981012886422	0.45711982707162835
C1QTNF12	7.791987184671016	5.355855675205064	3.6786928566949295	1.455912706998039	0.14541675247237515
GJB5	8.38773148433964	-0.46959221965427284	3.6204618286015564	-0.12970506026178932	0.8967997788820039	0.9671390118670681
SLC38A4	5.707582743903419	-5.39739771726409	4.394324225212881	-1.2282656992617824	0.21934724276082762
ZCCHC24	7.619312612552869	5.646722322357025	3.6959028770484346	1.527832984308972	0.12655401051701995
LILRA4	7.359069796840665	4.144946314173444	3.6544459555851847	1.1342201703211987	0.25670220525378706
SPATA45	6.187977126135749	1.1956399448089206	3.982319693648383	0.30023705698864694	0.7639963407592991
FSBP	7.096365066058493	1.7289389111461746	3.299896016998173	0.5239373914330016	0.6003220867916897
ASPN	7.444176125364756	2.9420010116030966	3.2626164376496662	0.9017305796823805	0.36720000453624746
RAB44	5.927734310423546	0.6135287905873841	4.073190086508069	0.15062611308507826	0.8802706611457383
GPBAR1	7.088979320848591	-5.702908252154523	4.056713379517056	-1.4057952136696044	0.15978494374196783
BTLA	7.6070030372030315	-5.802760967273006	3.9888177021416062	-1.454757123685419	0.14573651204558952
NUTM2B	6.097946967471725	-1.1767972878926325	3.5889891232386373	-0.3278910154040011	0.7429940672077706
ADGRG3	7.1765475644426475	-2.120350542793527	3.403185158978813	-0.6230488332964453	0.5332524319406604
DEFB134	5.18955902754898	-5.263434658104353	4.653204336580424	-1.1311419566784766	0.25799534737015384
CAGE1	5.016884455430833	-5.214276876609778	5.16771981685493	-1.0090092074270354	0.31297021845268935
RGS9BP	8.004753005981238	2.1885593608985174	3.5993891629889117	0.6080363255528476	0.5431633817218913
NAPSA	5.18955902754898	-5.263434658104353	4.653204336580424	-1.1311419566784766	0.25799534737015384
AC003101.1	7.834540348933061	4.1597151279049145	3.608084762304843	1.152887307793648	0.24895664226861658
AL590822.2	6.2256064602578585	-5.519670093839929	4.236636761395253	-1.3028424206993223	0.19262856491007174
RRAD	6.83612225034629	1.2255770175266458	3.356595001580555	0.3651250797160651	0.7150180404956179
CYP24A1	7.877093513195105	3.4748602669188746	3.595637378387288	0.9664100968038706	0.3338390137261956
DLX3	7.952352181439324	-5.865805478686213	3.964398791868695	-1.47962043846786	0.13897456893733165
NR1I2	5.880257316021566	-5.439329106571553	4.33572363608642	-1.2545377803372375	0.20964660252753298
OTC	5.710044658973387	-0.53067784204024	3.773209314575133	-0.14064362663113877	0.8881514816917647
CRYBG2	8.470375897793764	-5.956015298773248	4.013229571997152	-1.4840953381616004	0.13778362980672973	0.4066621534745611
IDO1	5.016884455430833	-5.214276876609778	5.16771981685493	-1.0090092074270354	0.31297021845268935
PYHIN1	5.016884455430833	-5.214276876609778	5.16771981685493	-1.0090092074270354	0.31297021845268935
HLA-DRB5	6.448219941847952	1.7442737903699346	3.8988475485398193	0.4473818913548423	0.6545993484218767
GNAT2	7.877093513195105	3.4748602669188746	3.595637378387288	0.9664100968038706	0.3338390137261956
BAALC-AS2	5.6650295796413745	-2.8488785141633324	3.9095877342422343	-0.7286902629684838	0.46619115029022595
FGF20	6.057855718279647	0.9117669181017538	4.026834300431957	0.22642275546424867	0.8208726311464327
ZNF837	7.046426156586546	-3.1736563367925066	3.574875067609514	-0.887767062280781	0.37466606388237367
KASH5	5.18955902754898	-5.263434658104353	4.653204336580424	-1.1311419566784766	0.25799534737015384
OCSTAMP	5.147005863286934	-2.7031016379433743	4.551838481902475	-0.5938483205611444	0.5526135669274304
TPPP2	6.968705573272359	2.913824847920464	3.744393551002609	0.7781833849009409	0.4364609104242485
CLEC17A	7.7494340204089704	7.069784893486912	3.962445726757165	1.7841972814281977	0.07439161391691156
OR2L3	7.619312612552869	5.646722322357025	3.6959028770484346	1.527832984308972	0.12655401051701995
SCN4A	5.18955902754898	-5.263434658104353	4.653204336580424	-1.1311419566784766	0.25799534737015384
SALL4	8.25514816141357	-3.409101846595249	3.50934785084238	-0.9714345774463287	0.33133191692907515
HPD	5.016884455430833	-5.214276876609778	5.16771981685493	-1.0090092074270354	0.31297021845268935
BNC1	7.6070030372030315	-5.802760967273006	3.9888177021416062	-1.454757123685419	0.14573651204558952
LDLRAD2	6.918766663800413	-0.879831161177695	3.3659686138288163	-0.26139018574415046	0.7937916246735114
QRFPR	7.011258737534406	2.4664423623517124	3.383755954026485	0.7289066929950372	0.4660587404016424
TTC22	6.570955604494152	-5.595763590216643	4.154488890837038	-1.3469198587962095	0.17800604490760052
GOLGA6D	7.834540348933061	4.1597151279049145	3.608084762304843	1.152887307793648	0.24895664226861658
DNAJB13	8.044844255173317	0.7758983336034813	3.2887618283156965	0.23592414839017065	0.8134915293966205
IL12A	6.916304748730444	-5.668060944107294	4.086114652733475	-1.387151713992056	0.1653955056833094
C17orf100	7.877093513195105	3.4748602669188746	3.595637378387288	0.9664100968038706	0.3338390137261956
AVPR1A	5.840166066829489	-0.12563494627056712	3.72128019757015	-0.033761216463248804	0.9730675630810779
RAD51	8.385269569269672	-2.3641680456539054	3.4030352004953266	-0.6947233591088892	0.4872286862053802	0.7852731319969577
TMC1	7.763391831128851	1.1475824167332527	3.6764784727313975	0.3121417479375772	0.7549328001390583
IL36A	5.814032628357292	-5.42166970597551	4.347034659174683	-1.247211060195424	0.21232011853200916
CDHR5	4.777985195648412	-5.1439214548309025	5.262924917282108	-0.9773883412129958	0.3283769327050744
CHRDL2	7.886127493775049	-5.853013204438356	4.035308172307652	-1.4504501154595142	0.14693304046896277
MTND2P29	5.123334339884706	-5.243740693834979	4.615493703327792	-1.1361169640539683	0.2559076161874768
OR9A2	7.8910513239149855	0.2693032885897062	3.6812815614532894	0.07315476528869233	0.9416829619613615
LENEP	5.818956458497227	1.0265494929972039	4.093175024957631	0.25079540619151264	0.8019722934250462
AC069368.1	8.231476638011342	-5.915706975746258	4.391799352352924	-1.3469893547338163	0.1779836611947314
RSPH6A	5.814032628357292	-5.42166970597551	4.347034659174683	-1.247211060195424	0.21232011853200916
OAZ3	7.5407783495387575	-5.789197473494538	4.031614087099364	-1.4359503038793346	0.1510164828978169
CLDN3	8.231476638011342	-5.915706975746258	4.391799352352924	-1.3469893547338163	0.1779836611947314
RPS17	5.5988048919771005	-2.8290133926983176	3.9085079652670536	-0.7238090385994702	0.46918297952416954
DGCR2	5.989169115545406	-0.616016371556767	3.5894881448835156	-0.17161677283565946	0.8637388202807168
CORO1B	6.772359477751984	2.666962650072584	3.4326586548791505	0.7769379126240202	0.43719540191937056
CARD10	7.250291944914346	5.573516230688299	3.770830260835455	1.4780607572225872	0.13939151662310975
NLRC4	5.210902583478763	-1.6086804801584595	3.9873834825103915	-0.4034426302898914	0.6866226309533083
IFITM3	7.380413352770449	6.999390645664584	4.045776668824635	1.730048694877175	0.0836215755113829
CCL7	4.777985195648412	-5.1439214548309025	5.262924917282108	-0.9773883412129958	0.3283769327050744
ACOXL	4.777985195648412	-5.1439214548309025	5.262924917282108	-0.9773883412129958	0.3283769327050744
GNL3L	5.2960089120028515	-5.290373188389294	4.53207079835833	-1.1673191844897144	0.24308149399827372
LRRN4CL	5.468683484120999	-5.335499173577135	4.462703636556736	-1.1955755093999068	0.23186225333923816
AC016722.1	5.989169115545406	-0.616016371556767	3.5894881448835156	-0.17161677283565946	0.8637388202807168
ANG	4.777985195648412	-5.1439214548309025	5.262924917282108	-0.9773883412129958	0.3283769327050744
OR1L8	4.777985195648412	-5.1439214548309025	5.262924917282108	-0.9773883412129958	0.3283769327050744
SHISAL2A	6.6774054889480245	-5.616929645905586	4.14118971950965	-1.3563565125846675	0.17498576271332866
C10orf82	7.380413352770449	6.999390645664584	4.045776668824635	1.730048694877175	0.0836215755113829
SPDEF	7.805944995390895	0.8565538285799954	3.677807549312268	0.23289794724037877	0.8158406524836375
AC004076.1	5.818956458497227	1.0265494929972039	4.093175024957631	0.25079540619151264	0.8019722934250462
ROS1	7.380413352770449	6.999390645664584	4.045776668824635	1.730048694877175	0.0836215755113829
TDRD1	6.599684905633839	2.8157644451467263	3.833955902437737	0.7344279686045382	0.46268794602069274
OR51E2	8.231476638011342	-5.915706975746258	4.391799352352924	-1.3469893547338163	0.1779836611947314
IL7	6.116828608331541	-2.961170692736218	3.760355643742149	-0.7874709132004823	0.4310062490549399
MT1M	6.985125299062208	0.8648897377152344	3.3295298394696085	0.25976332377697225	0.7950463433782172
IGFBP3	8.058802065893195	-5.884098735751118	4.07255538907395	-1.4448173624690934	0.14850919286254463
AC119396.1	5.428592234928921	0.030399720395369752	4.24785082806437	0.007156494336977949	0.9942899923991583
RAP2C	5.641358056239145	-5.379233378750543	4.401436489234948	-1.222154038098038	0.22164938115732302
LHFPL1	5.5587136427850234	0.39186380601629545	4.1931447557947585	0.09345344099431704	0.9255433364609156
TNMD	4.777985195648412	-5.1439214548309025	5.262924917282108	-0.9773883412129958	0.3283769327050744
ADGRF4	7.377951437700481	3.0329459327279005	3.348707039589144	0.9057065598369021	0.36509118949602726
KLRB1	4.777985195648412	-5.1439214548309025	5.262924917282108	-0.9773883412129958	0.3283769327050744
AC010931.1	7.380413352770449	6.999390645664584	4.045776668824635	1.730048694877175	0.0836215755113829
CRYBB1	4.777985195648412	-5.1439214548309025	5.262924917282108	-0.9773883412129958	0.3283769327050744
NIPAL1	7.805944995390895	0.8565538285799954	3.677807549312268	0.23289794724037877	0.8158406524836375
P4HA3	5.123334339884706	-5.243740693834979	4.615493703327792	-1.1361169640539683	0.2559076161874768
OR1Q1	5.468683484120999	-5.335499173577135	4.462703636556736	-1.1955755093999068	0.23186225333923816
IYD	4.777985195648412	-5.1439214548309025	5.262924917282108	-0.9773883412129958	0.3283769327050744
HMSD	7.250291944914346	5.573516230688299	3.770830260835455	1.4780607572225872	0.13939151662310975
TGM1	5.080781175622661	-2.6831479596341095	4.160773433884421	-0.644867595477116	0.5190129927147613
ZNF99	4.777985195648412	-5.1439214548309025	5.262924917282108	-0.9773883412129958	0.3283769327050744
LHX4	7.933604488177029	-0.039697502357530626	3.6840708517864926	-0.010775444869167044	0.9914026052776519
HMCN2	8.188923473749298	-3.397819415728812	3.9056640216633713	-0.8699722753627244	0.38431555559558583
MPIG6B	8.231476638011342	-5.915706975746258	4.391799352352924	-1.3469893547338163	0.1779836611947314
MTFP1	7.335398273438436	3.595701500980854	3.3620607796575777	1.0694933068244747	0.28484744320600863
NUTM2E	7.5407783495387575	-5.789197473494538	4.031614087099364	-1.4359503038793346	0.1510164828978169
INHBE	8.058802065893195	-5.884098735751118	4.07255538907395	-1.4448173624690934	0.14850919286254463
FAM71A	7.380413352770449	6.999390645664584	4.045776668824635	1.730048694877175	0.0836215755113829
AC008758.4	6.859927721346042	3.577039669264515	3.7626024293366767	0.9506823366121955	0.34176565739915965
FBXW10	6.980201468922272	-3.157831703718985	3.6027030972018745	-0.8765173311593705	0.3807488587835606
RARS2	6.722420568280036	-1.3387361795884185	3.4387975374278072	-0.3893035763279575	0.6970515910504271
SAMD11	4.539085935865992	-5.069954610864967	5.366045287995673	-0.9448214352955447	0.3447500465403939
MSC-AS1	5.877929348549119	-2.8994432283250977	3.8191143424874063	-0.7591925688291065	0.4477373707308979
NDUFA7	6.533460217969565	2.9007537752915975	3.4869553003542415	0.8318872843012667	0.40547256987441904
TNNI3K	7.2241585064421505	2.354554458805169	3.7488357487039776	0.6280761859516437	0.5299540325617491
MMEL1	5.057109652220432	-5.223603406395193	4.608813690472952	-1.1333943520418486	0.2570486848568386
NFU1	4.884435080102285	-5.17473532707135	4.695783843814857	-1.1019960669372277	0.27046338149861404
C4orf50	7.011392685131926	6.925384717533815	4.135780903574686	1.6745047377988487	0.09403144405794438
LCA5L	6.528536387829628	0.042702895324416394	3.4386734114282875	0.01241842135472799	0.9900917880016061
TOMM20L	4.669207343722094	-2.5512980444417264	4.722819664116876	-0.5402065346314247	0.5890546066571654
ZNF492	7.096499013656015	3.9939763318580215	3.762537781280075	1.0615112894625094	0.2884576050902018
USP41	4.669207343722094	-2.5512980444417264	4.722819664116876	-0.5402065346314247	0.5890546066571654
RGL4	7.647228233992628	-5.808415182704308	4.137184315755754	-1.4039536891271578	0.16033264048002316
WDR36	5.967959507213144	0.6052161009303806	3.573308082098922	0.16937137437499744	0.8655045381320039
TAS2R43	7.12920451763819	-5.708299124103003	4.105322226241528	-1.3904631133739336	0.1643882928657655
PERM1	7.13905217791806	3.3012650485982773	3.749385159456421	0.880481707853372	0.3785984102605854
TMIE	7.264249755634228	0.767227430012939	3.4225551978881597	0.2241680223262275	0.8226265647935401
TMEM31	7.181605342180105	2.782491777727631	3.748784492257668	0.7422383931309701	0.4579429107400885
ABHD14A-ACY1	4.539085935865992	-5.069954610864967	5.366045287995673	-0.9448214352955447	0.3447500465403939
SULT1A4	6.52607447275966	-1.966426042502487	3.541059266411952	-0.5553214150225187	0.5786748336077867
UBE2C	6.0931570849293095	-5.486053074388088	4.273550212152559	-1.2837226198460412	0.19923902690683692
CLEC2A	7.053945849393972	5.193873788131722	3.8296915303544234	1.356212046574688	0.17503171021052755
CYSRT1	6.438506229165603	-5.563920664107188	4.200139413392717	-1.324699043647425	0.18527099050129725
AL391261.1	6.881271277275824	5.496336064666395	3.8523206703490414	1.4267597469159796	0.1536491574618847
FCRLB	7.692243313324641	-1.5639328323606878	3.798043563432802	-0.4117732738555404	0.6805056123174931
PKP1	7.011392685131926	6.925384717533815	4.135780903574686	1.6745047377988487	0.09403144405794438
EI24	7.349356084158316	0.12892602189270308	3.4287071108971032	0.03760193499262474	0.9700050651135532
FMC1	6.0931570849293095	-5.486053074388088	4.273550212152559	-1.2837226198460412	0.19923902690683692
TRAPPC3L	7.819902806110775	-5.841646403978979	4.464746665885899	-1.3083936987094147	0.1907398088057175
CELF6	5.402458796456725	-5.316524141967847	4.4719215102606835	-1.188867946311054	0.23449163529855832
SMIM17	7.436924327752373	0.7040051342308935	3.754323798636401	0.1875184912091476	0.8512541269419702
MCAT	5.447473875788737	-0.976629145816813	3.7773818821478313	-0.2585465743965232	0.7959851092267449
TESMIN	7.351817999228284	1.318728734760576	3.7522228070168464	0.35145267287819015	0.7252487721844929
ACOT4	7.394371163490329	1.0094683064467762	3.753200834270204	0.26896197433118807	0.7879589448111615
LINC01558	4.711760507984138	-5.124034089593148	4.815068300718588	-1.06416643951415	0.28725330732545684
AC011498.4	7.053945849393972	5.193873788131722	3.8296915303544234	1.356212046574688	0.17503171021052755
DUOXA1	7.647228233992628	-5.808415182704308	4.137184315755754	-1.4039536891271578	0.16033264048002316
MAMDC2	7.011392685131926	6.925384717533815	4.135780903574686	1.6745047377988487	0.09403144405794438
LOXHD1	6.270755487187393	0.8310182305201173	3.4836611166363447	0.23854737952310023	0.8114565721946524
SIGLEC6	6.360785645851418	3.073826523623689	3.891525439742387	0.7898770215484372	0.4295995921613003
AC138356.1	7.351817999228284	1.318728734760576	3.7522228070168464	0.35145267287819015	0.7252487721844929
KCNK4	7.692243313324641	-1.5639328323606878	3.798043563432802	-0.4117732738555404	0.6805056123174931
PRSS36	5.575133368574871	-5.3608118165423715	4.4148313788918925	-1.2142732884824057	0.2246433822874364
WNT6	7.604675069730585	-3.2845520198456843	3.669071151439157	-0.8951998705605235	0.3706802539306715
YY2	7.394371163490329	1.0094683064467762	3.753200834270204	0.26896197433118807	0.7879589448111615
NOL9	6.661119710755698	1.6483110201007394	3.401041027310033	0.484648966850138	0.6279253726613212
ZNF709	6.833794282873845	1.5605761892185033	3.3822202978163656	0.461405837528101	0.644507464162902
B3GNT8	7.011392685131926	6.925384717533815	4.135780903574686	1.6745047377988487	0.09403144405794438
LINC02716	6.360785645851418	3.073826523623689	3.891525439742387	0.7898770215484372	0.4295995921613003
HCAR2	7.12920451763819	-5.708299124103003	4.105322226241528	-1.3904631133739336	0.1643882928657655
GAS2L2	6.881271277275824	5.496336064666395	3.8523206703490414	1.4267597469159796	0.1536491574618847
HSD11B2	7.692243313324641	-1.5639328323606878	3.798043563432802	-0.4117732738555404	0.6805056123174931
DDB2	4.669207343722094	-2.5512980444417264	4.722819664116876	-0.5402065346314247	0.5890546066571654
ATP6AP2	4.669207343722094	-2.5512980444417264	4.722819664116876	-0.5402065346314247	0.5890546066571654
BSPRY	5.317352467932635	-1.638829766857079	3.8638810938161425	-0.42414083846418194	0.6714631038137024
GPR150	6.642372017493404	6.847376371738839	4.233371873780063	1.6174757559450308	0.10577562481766965
ZPLD1	6.642372017493404	6.847376371738839	4.233371873780063	1.6174757559450308	0.10577562481766965
GPHA2	4.300186676083571	-4.991985958893112	5.478188364855273	-0.9112475925287016	0.36216493283893814
C3orf52	6.684925181755449	5.106041723925492	3.915087543937865	1.30419605350376	0.19216674513233267
SLC10A6	5.986841148072959	-0.1636931834195665	3.5722437458703142	-0.04582363216642305	0.9634508228476686
FOXD4L3	6.382129201781201	4.543609331882502	3.910707304046175	1.1618382503803089	0.2453011735581424
MEP1B	6.642372017493404	6.847376371738839	4.233371873780063	1.6174757559450308	0.10577562481766965
CDRT1	6.029394312335004	-0.6215333803789235	3.57683056544511	-0.17376651451802225	0.8620489615302696
CPB1	6.642372017493404	6.847376371738839	4.233371873780063	1.6174757559450308	0.10577562481766965
DDX4	5.38371110319443	0.870248044056101	3.8156835173787567	0.22807133770201451	0.8195907821057632
CAPN12	5.681583253028744	-5.385653251357091	4.384079312890248	-1.2284570754735151	0.21927543346149614
AP002852.1	5.681583253028744	-5.385653251357091	4.384079312890248	-1.2284570754735151	0.21927543346149614
DLK2	6.982797331589762	1.1805250143381505	3.8354405046937856	0.30779385389851105	0.758239198589232
SPATA17	6.026932397265036	-5.46895722068719	4.299293832133386	-1.2720594205056686	0.20335200776258489
HHIPL2	7.408328974210208	-5.763578462723707	4.5443072348565545	-1.2683073931522237	0.20468819790229076
MTRNR2L6	5.681583253028744	-5.385653251357091	4.384079312890248	-1.2284570754735151	0.21927543346149614
C12orf50	6.199606969383183	-5.508892682431754	4.263972019869154	-1.2919626716032724	0.19637007206895118
KLHL30	4.645535820319864	-5.102263859584832	4.78272342165146	-1.0668113979760585	0.28605701059205735
TTC36	4.300186676083571	-4.991985958893112	5.478188364855273	-0.9112475925287016	0.36216493283893814
LRRC52	6.717630685737622	-5.622600918081301	4.186542881040897	-1.343017634799278	0.17926626368897214
DIO3	7.195563152899986	-0.5259474445688395	3.8473137551780265	-0.13670510856073975	0.8912638913989601
DERL3	5.726598332360756	-1.0601239473747572	3.673710662865195	-0.28857034335631293	0.7729101929856494
AC068896.1	6.292099043117176	1.5104918728404122	3.4885222846572845	0.43298902789976135	0.6650227409233529
CHRM5	5.941826068740947	-1.814634518757292	3.6685729643439204	-0.4946431586326149	0.6208520314911173
DEGS2	4.300186676083571	-4.991985958893112	5.478188364855273	-0.9112475925287016	0.36216493283893814
AP1M2	6.642372017493404	6.847376371738839	4.233371873780063	1.6174757559450308	0.10577562481766965
SDR9C7	6.897691003065671	1.8638304301679016	3.8343574209505693	0.4860867742751646	0.6269056436382601
KLHL34	6.642372017493404	6.847376371738839	4.233371873780063	1.6174757559450308	0.10577562481766965
ADRB3	6.642372017493404	6.847376371738839	4.233371873780063	1.6174757559450308	0.10577562481766965
PRMT1	5.984379233002991	-2.9240459882273684	3.8021392450934117	-0.7690528409765092	0.44186194232829057
GGACT	5.904196734618838	2.1209412956369302	3.6441043325369327	0.5820199154836999	0.5605532663465139
C19orf71	6.982797331589762	1.1805250143381505	3.8354405046937856	0.30779385389851105	0.758239198589232
CENPW	4.300186676083571	-4.991985958893112	5.478188364855273	-0.9112475925287016	0.36216493283893814
KCNJ15	4.300186676083571	-4.991985958893112	5.478188364855273	-0.9112475925287016	0.36216493283893814
WT1	5.861643570356793	2.596430165795797	4.039195133526574	0.6428087972885044	0.5203481740861773
AP001931.1	6.810122759471615	1.25940518028531	3.4958753950146235	0.36025459662587367	0.7186567495339986
LGSN	4.300186676083571	-4.991985958893112	5.478188364855273	-0.9112475925287016	0.36216493283893814
ISM2	6.029394312335004	-0.6215333803789235	3.57683056544511	-0.17376651451802225	0.8620489615302696
TMEM61	6.642372017493404	6.847376371738839	4.233371873780063	1.6174757559450308	0.10577562481766965
CHAC2	5.4663555166485525	-2.7882761329357937	3.929348747010475	-0.7096026116432573	0.4779505996353204
NODAL	7.408328974210208	-5.763578462723707	4.5443072348565545	-1.2683073931522237	0.20468819790229076
CLEC1B	4.300186676083571	-4.991985958893112	5.478188364855273	-0.9112475925287016	0.36216493283893814
NKPD1	6.642372017493404	6.847376371738839	4.233371873780063	1.6174757559450308	0.10577562481766965
ADAMTSL5	5.854257825146889	-5.427901675274357	4.339472579723291	-1.2508205952577927	0.21099993910767356
FBXL8	7.193101237830017	-3.1999547996083946	3.7348596449891014	-0.8567804693548885	0.39156622140956154
CLEC4G	5.601400754644589	1.9265455677018257	4.133902288396154	0.4660355841282536	0.6411900300250337
AC135048.1	4.472861248201718	-5.048927006901262	4.906363249634883	-1.029056910386117	0.3034529328279971
SLC17A5	6.642372017493404	6.847376371738839	4.233371873780063	1.6174757559450308	0.10577562481766965
TRPV3	5.123468287482226	0.15925818059463312	3.918374983190483	0.04064393563092814	0.9675797575079768
ABCG5	6.642372017493404	6.847376371738839	4.233371873780063	1.6174757559450308	0.10577562481766965
CHRNA9	7.067903660113852	0.5335280996285537	3.8371080643506095	0.13904432470521202	0.8894151231661979
MKRN2OS	6.554803773899347	4.20421179439336	3.56435468510329	1.1795155549374088	0.2381929464972936
OR51T1	4.300186676083571	-4.991985958893112	5.478188364855273	-0.9112475925287016	0.36216493283893814
INHA	6.247083963785163	0.5017170883823024	3.503618080424045	0.14319970866276022	0.8861324599043124
PI3	7.408328974210208	-5.763578462723707	4.5443072348565545	-1.2683073931522237	0.20468819790229076
OR1J4	7.235654402092062	-5.728544670835701	4.207183651730269	-1.3616103182183996	0.17332089718525345
AL133481.1	6.642372017493404	6.847376371738839	4.233371873780063	1.6174757559450308	0.10577562481766965
RLN2	6.199606969383183	-5.508892682431754	4.263972019869154	-1.2919626716032724	0.19637007206895118
FAM221B	6.717630685737622	-5.622600918081301	4.186542881040897	-1.343017634799278	0.17926626368897214
BARX2	4.924660276891884	-5.182274671721849	4.630052737319519	-1.1192690376831493	0.2630253806322579
TMEM121	6.306056853837056	-5.531496807217835	4.276528473259209	-1.2934549230306414	0.1958537648489741
ALOX12	6.306056853837056	-5.531496807217835	4.276528473259209	-1.2934549230306414	0.1958537648489741
RAI2	6.050737868264787	0.21489670839314173	3.5751069801963578	0.06010916864404959	0.9520686876472374
CALCA	5.6153585653644695	-5.367306606736996	4.41038611572515	-1.21696977677305	0.22361571524061685
CLEC4E	5.752865718430474	3.283804702584902	4.064726249104312	0.8078784403521663	0.4191605636354915
INSC	5.14481184341201	0.9987496816356891	3.885954182716728	0.2570153004062051	0.79716696171485
PET100	6.273351349854881	6.764907817987697	4.339648163694215	1.5588608944345685	0.11902930771134
TYROBP	5.270009421128176	-5.27774606965309	4.508825307143845	-1.1705368272509817	0.24178500285630655
ANKRD1	4.924660276891884	-5.182274671721849	4.630052737319519	-1.1192690376831493	0.2630253806322579
FAM83A	6.996755142309642	-5.681049643587917	4.6314743822797615	-1.2266179567620799	0.2199662168620915
LY6D	6.996755142309642	-5.681049643587917	4.6314743822797615	-1.2266179567620799	0.2199662168620915
SERPINE3	6.313442599046958	2.2555492347311366	3.580856469433258	0.6298909922765271	0.528765906722412
LST1	5.707850639098463	1.8658591573365315	3.6512655954507265	0.511017100388777	0.609339082685128
S100A2	6.401010842641015	3.1048178025008433	3.93022548413344	0.7899846497446984	0.42953673304675966
PIP5K1B	6.273351349854881	6.764907817987697	4.339648163694215	1.5588608944345685	0.11902930771134
INCA1	5.5752673161723925	-0.013963512728690538	3.6845589133306413	-0.0037897379461543958	0.9969762338412219
C16orf74	6.911648813785551	-2.055948093855529	3.99986833702617	-0.5140039422857827	0.6072492344187859
UTS2B	5.097334849010029	-5.230800348509257	4.5661002502513695	-1.1455728218453582	0.2519719480641256
ZNF516-DT	6.44356400690306	2.573193620673344	3.926268882069726	0.655378859156709	0.5122238593610069
COL2A1	4.406636560537444	-5.025953856148611	4.877223734576487	-1.030494832647869	0.3027777767055623
C20orf202	4.061287416301151	-4.909555327639741	5.601601012552222	-0.8764557341085655	0.38078233075178847
STPG4	6.824080570191494	-5.644005498693907	4.2853389635140555	-1.3170499572490575	0.18782187957696705
FAM27C	4.406636560537444	-5.025953856148611	4.877223734576487	-1.030494832647869	0.3027777767055623
TNFRSF8	4.061287416301151	-4.909555327639741	5.601601012552222	-0.8764557341085655	0.38078233075178847
AC005324.2	6.696421077405361	-1.3258092092102263	3.6244765504492764	-0.3657932920123001	0.7145193257128344
TRARG1	4.924660276891884	-5.182274671721849	4.630052737319519	-1.1192690376831493	0.2630253806322579
MYL4	6.996755142309642	-5.681049643587917	4.6314743822797615	-1.2266179567620799	0.2199662168620915
CASR	4.061287416301151	-4.909555327639741	5.601601012552222	-0.8764557341085655	0.38078233075178847
EBF3	6.401010842641015	3.1048178025008433	3.93022548413344	0.7899846497446984	0.42953673304675966
DNASE1L2	6.178397361050922	-1.1879709062008028	3.605211709473235	-0.32951488065991547	0.7417665482765718
RAB38	6.869095649523506	-1.3708972742028114	3.960445478870054	-0.3461472406366617	0.7292320623765073
LOXL4	4.927122191961851	-0.23287701985795053	3.9386044474905986	-0.05912678537859352	0.9528511243112617
OTOG	5.097334849010029	-5.230800348509257	4.5661002502513695	-1.1455728218453582	0.2519719480641256
CHMP4C	4.2339619884192965	-4.969688951699096	5.005878634537386	-0.9927705632756247	0.32082177837743797
GCKR	5.9607077096007615	-5.451684588422292	4.332416870698876	-1.2583471884465411	0.2082662223335342
CEACAM21	6.273351349854881	6.764907817987697	4.339648163694215	1.5588608944345685	0.11902930771134
AP006287.2	6.401010842641015	3.1048178025008433	3.93022548413344	0.7899846497446984	0.42953673304675966
MT1H	6.185783106260824	4.110207070764892	3.6497484925332073	1.12616172845162	0.2600970696842876
NME8	4.321530232013354	-1.2893908026827943	4.748401771552326	-0.2715420608271891	0.7859741545678194
SLC25A32	5.923078375478653	1.3581693487823199	3.584158272048328	0.3789367672109338	0.7047348204119626
ITGB6	5.79541888269252	2.6798872766683286	3.671454125756019	0.7299253061255372	0.465435842837328
CYP2A6	5.270009421128176	-5.27774606965309	4.508825307143845	-1.1705368272509817	0.24178500285630655
AOC1	6.651405998073348	-5.607332105482859	4.257477523365947	-1.3170550107918648	0.1878201857599573
AP003041.2	6.613776663951239	1.0278130217720032	3.9257000356232954	0.26181649449658323	0.7934629217610296
NKX1-1	4.2339619884192965	-4.969688951699096	5.005878634537386	-0.9927705632756247	0.32082177837743797
TBC1D28	6.996755142309642	-5.681049643587917	4.6314743822797615	-1.2266179567620799	0.2199662168620915
MUSTN1	5.492622902718271	2.4724738474209556	4.156952499050594	0.5947803945283578	0.5519902743584715
AGAP2-AS1	5.6153585653644695	-5.367306606736996	4.41038611572515	-1.21696977677305	0.22361571524061685
CHST5	5.79541888269252	2.6798872766683286	3.671454125756019	0.7299253061255372	0.465435842837328
HNF1A	6.911648813785551	-2.055948093855529	3.99986833702617	-0.5140039422857827	0.6072492344187859
FOXH1	6.996755142309642	-5.681049643587917	4.6314743822797615	-1.2266179567620799	0.2199662168620915
NOTUM	4.2339619884192965	-4.969688951699096	5.005878634537386	-0.9927705632756247	0.32082177837743797
EVX2	4.061287416301151	-4.909555327639741	5.601601012552222	-0.8764557341085655	0.38078233075178847
LBX2	4.751985704773737	-5.132052310598462	4.701023325813325	-1.0916883314359145	0.27497011573113606
FAM166A	6.656329828213283	0.6862968500748049	3.926102022836805	0.17480362101719432	0.8612339429884088
GPR68	6.031990175002494	2.995968925762377	4.032342137518597	0.7429848022782167	0.45749088164427365
GSTM1	5.378921220652017	-0.39896349894892386	3.7605133543760507	-0.10609282865187973	0.9155087009407382
LINC02872	6.412506738290927	-5.554212423135189	4.3720056235918845	-1.2704037691909567	0.20394084133718693
HIPK4	3.82238815651873	-4.822128053326678	5.735713446006876	-0.8407198334993141	0.400504906819353
AL118506.1	4.513086444991316	-5.057312123429702	4.79399221555216	-1.0549270620472238	0.29145868428388744
MAGEB10	3.82238815651873	-4.822128053326678	5.735713446006876	-0.8407198334993141	0.400504906819353
CBY3	5.894483021936488	-5.434258167354304	4.3768367429918005	-1.2415948975148887	0.21438606532141846
LRRC71	5.376459305582048	-5.3040566591224225	4.487489688212929	-1.1819652027400374	0.2372195082744626
AC090825.1	6.072081424194569	0.9359364034031009	3.6708593140540655	0.2549638445199527	0.7987510244250638
PLA2G4D	5.383845050791952	3.17053480482001	4.185435474222693	0.7575161113692316	0.4487407171750415
SIGLEC5	6.585181310409074	-5.593518264778117	4.7274588819218035	-1.1831976553340733	0.23673082201061557
GOLGA6B	6.287309160574761	0.49301855032220593	4.024414994830028	0.12250688633144521	0.9024975925691567
MYO3A	3.82238815651873	-4.822128053326678	5.735713446006876	-0.8407198334993141	0.400504906819353
AL049829.1	4.858435589227609	-5.161116267242308	4.650917858587099	-1.1096984346247307	0.2671289976782496
PROKR2	5.904330682216359	6.677437935070295	4.4559448027468305	1.4985459269948864	0.13399146954674074
CATSPER4	3.82238815651873	-4.822128053326678	5.735713446006876	-0.8407198334993141	0.400504906819353
SMIM9	5.904330682216359	6.677437935070295	4.4559448027468305	1.4985459269948864	0.13399146954674074
VIT	5.3813831357219835	1.281606358254285	3.7370957757023113	0.34294180164901794	0.731642243397559
ADH1B	5.904330682216359	6.677437935070295	4.4559448027468305	1.4985459269948864	0.13399146954674074
IL11	5.426398215053997	2.5551439960870104	3.7774264642178714	0.6764245499656765	0.49877113469834056
OXGR1	4.603116603655341	0.8748127356864857	4.527554561495749	0.19321970034911684	0.8467869107983006
TBC1D26	5.989437010740448	3.705628272744123	4.044212941918476	0.9162792182219426	0.3595204650683733
SPATA32	3.9950627286368765	-4.885839118299119	5.1148545060195465	-0.955225434574746	0.33946370607683685
MAJIN	6.585181310409074	-5.593518264778117	4.7274588819218035	-1.1831976553340733	0.23673082201061557
PLEKHG6	4.946003832821667	-1.5116071615783149	3.9577533036947887	-0.3819356704641351	0.7025090811608596
EFCAB1	4.815882424965564	-2.591821867534798	4.132549190467323	-0.6271726597988071	0.5305460626595058
TMEM236	5.383845050791952	3.17053480482001	4.185435474222693	0.7575161113692316	0.4487407171750415
AC017028.1	3.9950627286368765	-4.885839118299119	5.1148545060195465	-0.955225434574746	0.33946370607683685
DOK7	5.5491338777001955	-5.348747604976052	4.444245480554978	-1.203522089042688	0.2287743487209224
TAF7L	5.896944937006456	-0.5735000534351469	3.667284076612122	-0.15638277304248344	0.8757313152307378
MYADML2	5.904330682216359	6.677437935070295	4.4559448027468305	1.4985459269948864	0.13399146954674074
C12orf75	4.685761017109463	-5.110150556942056	4.71870335258662	-1.0829565190066164	0.2788277231661642
PFKFB1	5.774209274360256	5.23590492799571	4.14138912798746	1.2642871186896023	0.2061269913203012
ZNF20	3.952509564374832	-2.288614716903131	5.036950706845566	-0.45436512090395176	0.6495660522848006
SLC25A21	6.202202832050671	1.2217803979341464	4.023324714036645	0.30367432031314245	0.7613760240534307
TAL2	3.82238815651873	-4.822128053326678	5.735713446006876	-0.8407198334993141	0.400504906819353
ARSI	6.585181310409074	-5.593518264778117	4.7274588819218035	-1.1831976553340733	0.23673082201061557
C1QTNF1-AS1	3.82238815651873	-4.822128053326678	5.735713446006876	-0.8407198334993141	0.400504906819353
LINC01644	5.904330682216359	6.677437935070295	4.4559448027468305	1.4985459269948864	0.13399146954674074
APOM	3.82238815651873	-4.822128053326678	5.735713446006876	-0.8407198334993141	0.400504906819353
TMEM92	6.412506738290927	-5.554212423135189	4.3720056235918845	-1.2704037691909567	0.20394084133718693
TBC1D3B	5.721808449818341	-5.392120413588483	4.407111461991992	-1.2235044337070775	0.2211392306027813
TM4SF5	4.513086444991316	-5.057312123429702	4.79399221555216	-1.0549270620472238	0.29145868428388744
FCRL2	3.9950627286368765	-4.885839118299119	5.1148545060195465	-0.955225434574746	0.33946370607683685
DHDH	3.82238815651873	-4.822128053326678	5.735713446006876	-0.8407198334993141	0.400504906819353
HDGFL1	6.585181310409074	-5.593518264778117	4.7274588819218035	-1.1831976553340733	0.23673082201061557
F2	3.82238815651873	-4.822128053326678	5.735713446006876	-0.8407198334993141	0.400504906819353
LDHAL6A	5.989437010740448	3.705628272744123	4.044212941918476	0.9162792182219426	0.3595204650683733
CLEC9A	3.9950627286368765	-4.885839118299119	5.1148545060195465	-0.955225434574746	0.33946370607683685
ADCY10	6.159649667788628	1.5988750153176146	4.0245881456036265	0.39727667961855706	0.6911634423590478
TACR2	5.904330682216359	6.677437935070295	4.4559448027468305	1.4985459269948864	0.13399146954674074
OR13A1	6.585181310409074	-5.593518264778117	4.7274588819218035	-1.1831976553340733	0.23673082201061557
DDX58	5.641625951434187	1.9267473558711323	3.6731067236310597	0.5245552337141026	0.5998924136629
GOLGA6L10	5.161231569201857	-2.6965871780516353	4.0227060633510066	-0.6703415898613572	0.5026400603613139
CLCNKA	5.904330682216359	6.677437935070295	4.4559448027468305	1.4985459269948864	0.13399146954674074
SLC6A20	5.904330682216359	6.677437935070295	4.4559448027468305	1.4985459269948864	0.13399146954674074
ENTPD8	4.167737300755023	-4.945376057031613	4.980378404812719	-0.9929719501338929	0.3207236241778362
AL161757.5	3.82238815651873	-4.822128053326678	5.735713446006876	-0.8407198334993141	0.400504906819353
SMIM27	4.167737300755023	-4.945376057031613	4.980378404812719	-0.9929719501338929	0.3207236241778362
RASA4B	5.679255285556297	-2.840920449373329	3.9047121420083735	-0.7275620701484317	0.46688170632628956
BFSP2	3.583488896736309	-4.729051740993093	5.883421594307271	-0.8037927701065766	0.4215166659258701
PAPOLB	5.440356025773877	-2.7737015384192816	3.9825768808926028	-0.6964590066614409	0.4861414209445004
IGFALS	5.577863178839881	4.808311482328248	4.219388380859914	1.1395754664680362	0.2544632112099484
PRB2	5.875735328674193	0.6638055478291717	4.1309634458257705	0.16069024975273738	0.8723373692058748
TRDN	3.9288380409726025	-4.86002491973003	5.093512873728245	-0.9541597400877263	0.3400027902052444
FAM83E	6.173607478508507	-5.500338027888304	4.833753677326455	-1.137902010540706	0.2551614016549383
ECSCR	5.137560045799628	-5.237907096924745	4.570769147440334	-1.1459574806699686	0.2518127456352691
ZNF683	3.583488896736309	-4.729051740993093	5.883421594307271	-0.8037927701065766	0.4215166659258701
OSR2	5.958379742128316	-2.9116640394804842	3.9748915437391616	-0.7325140843318446	0.4638548493712077
OR2M5	6.173607478508507	-5.500338027888304	4.833753677326455	-1.137902010540706	0.2551614016549383
GMPPB	5.535310014577836	6.584320712453877	4.584136310661426	1.436327427075102	0.15090919314481674
NPPC	5.535310014577836	6.584320712453877	4.584136310661426	1.436327427075102	0.15090919314481674
TREH	4.446861757327042	-5.034227196154322	4.815097189303176	-1.0455089478438662	0.29578780726503306
HOXB13	4.101512613090748	-4.9204884354331355	4.986465575958979	-0.9867687564426523	0.3237560146033327
ATP5MGL	5.440356025773877	-2.7737015384192816	3.9825768808926028	-0.6964590066614409	0.4861414209445004
C16orf95	6.00093290639036	-5.458465775710412	4.468055630946131	-1.2216646851719162	0.2218344561979253
KLHL33	3.7561634688544565	-4.796807542658168	5.234805636902809	-0.9163296357830424	0.3594940286830085
PRR15L	6.173607478508507	-5.500338027888304	4.833753677326455	-1.137902010540706	0.2551614016549383
KNCN	5.535310014577836	6.584320712453877	4.584136310661426	1.436327427075102	0.15090919314481674
AC061992.1	5.535310014577836	6.584320712453877	4.584136310661426	1.436327427075102	0.15090919314481674
TICAM2	5.485371105105888	-0.43265111812878565	3.774900976848785	-0.11461257415286016	0.9087522126596151
ZP4	3.7561634688544565	-4.796807542658168	5.234805636902809	-0.9163296357830424	0.3594940286830085
SYCP3	3.973853120304615	-0.3841261214892421	4.871031524322457	-0.07885929696229438	0.9371445386915954
FAM166B	6.00093290639036	-5.458465775710412	4.468055630946131	-1.2216646851719162	0.2218344561979253
LINC01546	6.003394821460328	-0.6066435834276424	4.141756703866804	-0.14647011565437223	0.8835502797204576
RHOBTB1	5.577863178839881	4.808311482328248	4.219388380859914	1.1395754664680362	0.2544632112099484
HOXA10	5.577863178839881	4.808311482328248	4.219388380859914	1.1395754664680362	0.2544632112099484
ZAR1	4.8822410602273605	0.7294703244177001	3.9067355312544256	0.18672119435314635	0.8518792376583204
SF3B6	6.173607478508507	-5.500338027888304	4.833753677326455	-1.137902010540706	0.2551614016549383
ASB3	5.535310014577836	6.584320712453877	4.584136310661426	1.436327427075102	0.15090919314481674
ENHO	5.014824383153429	3.047265447307816	4.319145467442938	0.7055250790411297	0.4804835304445415
SLC28A3	5.440356025773877	-2.7737015384192816	3.9825768808926028	-0.6964590066614409	0.4861414209445004
NANOS2	6.173607478508507	-5.500338027888304	4.833753677326455	-1.137902010540706	0.2551614016549383
SPRY3	5.397802861511831	-1.6514433785722316	3.854749797554219	-0.4284177872244906	0.6683469769329826
RHOV	6.173607478508507	-5.500338027888304	4.833753677326455	-1.137902010540706	0.2551614016549383
ARL14	6.173607478508507	-5.500338027888304	4.833753677326455	-1.137902010540706	0.2551614016549383
ARHGEF25	5.617954428031958	1.5507685426141136	3.772572060754614	0.4110639949721514	0.6810256102212224
UBL4B	6.173607478508507	-5.500338027888304	4.833753677326455	-1.137902010540706	0.2551614016549383
KDF1	6.173607478508507	-5.500338027888304	4.833753677326455	-1.137902010540706	0.2551614016549383
TUBB8	5.440356025773877	-2.7737015384192816	3.9825768808926028	-0.6964590066614409	0.4861414209445004
CYP11A1	3.7561634688544565	-4.796807542658168	5.234805636902809	-0.9163296357830424	0.3594940286830085
KLRK1	6.00093290639036	-5.458465775710412	4.468055630946131	-1.2216646851719162	0.2218344561979253
DRD3	4.6195363294451885	-5.087892664424755	4.743471180392484	-1.072609587142843	0.2834463214209939
SCNN1B	5.137560045799628	-5.237907096924745	4.570769147440334	-1.1459574806699686	0.2518127456352691
NT5C3B	5.095006881537583	-2.67436102367155	4.055421210214342	-0.6594533305037878	0.5096047055277031
CR769776.1	6.131054314246462	-2.956625259321484	4.311135756198054	-0.6858112169329832	0.4928321620216739
HES7	4.752119652371259	0.3415786508374257	3.9602793312090268	0.08625115106038386	0.9312667695040333
GDF6	4.8822410602273605	0.7294703244177001	3.9067355312544256	0.18672119435314635	0.8518792376583204
KAZALD1	5.4829091900359215	-5.33000231236338	4.489432896838587	-1.187232872133296	0.23513577798008167
RSPH10B2	5.705522671626016	2.3292284420808147	4.139171217653981	0.5627282177036845	0.5736199665025663
SPIN2A	3.8626133533083284	-4.8335847471488265	5.103908297321775	-0.9470359703925719	0.3436204499566855
TMEM244	5.1662893469393145	6.48477634383047	4.725854311171093	1.3721913366016367	0.1700038816624473
GLI1	5.208842511201358	4.69491611147703	4.342087184030661	1.0812579095012196	0.2795824047474791
ZCCHC3	4.94367586534922	-0.7863706811572986	3.9438570397970296	-0.1993912743849785	0.8419566854822753
SLC22A2	5.1662893469393145	6.48477634383047	4.725854311171093	1.3721913366016367	0.1700038816624473
TMEM88	5.506714661035672	0.44066369566754265	4.25226799045892	0.10363027369307094	0.9174627620696435
LILRB5	3.517264209072035	-4.701911598600084	5.36760466302613	-0.8759794906261327	0.3810411834673638
FAM209A	4.035287925426474	-4.8950966247692245	5.006282341918374	-0.9777907617758242	0.3281778210597056
ANTXRL	4.035287925426474	-4.8950966247692245	5.006282341918374	-0.9777907617758242	0.3281778210597056
PAGE2	5.762033646607939	-5.400733090749686	4.952223757014522	-1.090567259425602	0.2754633426663321
FOXD2	4.683433049637016	-2.543499758211683	4.188975567281744	-0.607188969560445	0.5437255116253317
ARHGEF38	3.689938781190182	-4.769299388877411	5.218251501428866	-0.9139650297751034	0.3607352212988655
PTGDR	3.3445896369538892	-4.629779596795915	5.964948725102739	-0.776164190198663	0.4376520468150983
VGLL2	3.3445896369538892	-4.629779596795915	5.964948725102739	-0.776164190198663	0.4376520468150983
LRRC3	4.645803715514907	2.9120810317682353	4.468395683341076	0.6517061688661455	0.5145907422654661
ROPN1	5.1662893469393145	6.48477634383047	4.725854311171093	1.3721913366016367	0.1700038816624473
CA5A	5.1662893469393145	6.48477634383047	4.725854311171093	1.3721913366016367	0.1700038816624473
AL050309.1	5.762033646607939	-5.400733090749686	4.952223757014522	-1.090567259425602	0.2754633426663321
MSMP	4.207962497544622	-4.954082217883371	4.92037466432585	-1.006850607089316	0.31400657093652795
PSG4	5.762033646607939	-5.400733090749686	4.952223757014522	-1.090567259425602	0.2754633426663321
KRT84	5.1662893469393145	6.48477634383047	4.725854311171093	1.3721913366016367	0.1700038816624473
TERB1	5.078721103345257	3.7854307512727017	3.9596620710907025	0.9559984370661185	0.33907302411552165
ZP3	4.035287925426474	-4.8950966247692245	5.006282341918374	-0.9777907617758242	0.3281778210597056
HOXA11	4.645803715514907	2.9120810317682353	4.468395683341076	0.6517061688661455	0.5145907422654661
KIF25	5.1662893469393145	6.48477634383047	4.725854311171093	1.3721913366016367	0.1700038816624473
OR1L3	5.762033646607939	-5.400733090749686	4.952223757014522	-1.090567259425602	0.2754633426663321
FOXD4L6	5.336502003987493	2.190231426994236	4.260410993494605	0.5140892346627096	0.6071896036448344
LONRF2	4.5533116417809145	-5.06528498491048	4.77556593109101	-1.0606669571732374	0.2888412815757958
LAT	5.589359074489793	-5.355914631423246	4.574020637845486	-1.170942384279678	0.2416219369358098
SUSD3	3.689938781190182	-4.769299388877411	5.218251501428866	-0.9139650297751034	0.3607352212988655
PPM1N	3.474711044809991	-2.0824589762754067	5.301012292604141	-0.3928417557493328	0.6944363622277967
NEUROD4	5.762033646607939	-5.400733090749686	4.952223757014522	-1.090567259425602	0.2754633426663321
AC006449.5	5.37659325317957	0.07619806067223381	3.88578611067734	0.019609432558024033	0.9843549391877416
INKA1	5.208842511201358	4.69491611147703	4.342087184030661	1.0812579095012196	0.2795824047474791
GOLGA6C	5.762033646607939	-5.400733090749686	4.952223757014522	-1.090567259425602	0.2754633426663321
LINC02166	5.1662893469393145	6.48477634383047	4.725854311171093	1.3721913366016367	0.1700038816624473
CREB3L3	5.1662893469393145	6.48477634383047	4.725854311171093	1.3721913366016367	0.1700038816624473
ADGRE1	3.474711044809991	-2.0824589762754067	5.301012292604141	-0.3928417557493328	0.6944363622277967
ACTA1	5.1662893469393145	6.48477634383047	4.725854311171093	1.3721913366016367	0.1700038816624473
TMEM217	5.293948839725449	2.7510287447848567	4.266017014098116	0.644870551545715	0.5190110769042131
TAS2R8	5.1662893469393145	6.48477634383047	4.725854311171093	1.3721913366016367	0.1700038816624473
C12orf56	3.3445896369538892	-4.629779596795915	5.964948725102739	-0.776164190198663	0.4376520468150983
DEFB124	5.071335358135354	-5.217625610218326	4.616837034786049	-1.1301299073165396	0.2584214893084007
AP000350.4	5.589359074489793	-5.355914631423246	4.574020637845486	-1.170942384279678	0.2416219369358098
NMU	3.517264209072035	-4.701911598600084	5.36760466302613	-0.8759794906261327	0.3810411834673638
VGLL1	5.762033646607939	-5.400733090749686	4.952223757014522	-1.090567259425602	0.2754633426663321
PMS2	4.6883568797769515	2.26726706523747	4.025620169276699	0.5632093863552059	0.5732923120547644
GDF9	4.683433049637016	-2.543499758211683	4.188975567281744	-0.607188969560445	0.5437255116253317
HEPN1	4.385560899802703	2.017965922694956	4.595086520701882	0.43915732894333387	0.6605475415769553
ATG9B	5.762033646607939	-5.400733090749686	4.952223757014522	-1.090567259425602	0.2754633426663321
INMT	5.028782193873309	-2.6518430945382034	4.100264339244816	-0.6467493008088884	0.5177942098090078
KNG1	5.762033646607939	-5.400733090749686	4.952223757014522	-1.090567259425602	0.2754633426663321
ADAM21	5.1662893469393145	6.48477634383047	4.725854311171093	1.3721913366016367	0.1700038816624473
AQP10	3.517264209072035	-4.701911598600084	5.36760466302613	-0.8759794906261327	0.3810411834673638
AURKA	4.295530741138678	-1.2700318046184083	4.205111644473243	-0.30202094783561917	0.762636094118831
NKX1-2	5.1662893469393145	6.48477634383047	4.725854311171093	1.3721913366016367	0.1700038816624473
TPRXL	4.986229029611264	-1.5183486564164952	3.9779736452774825	-0.3816889682562447	0.7026920837488517
GSG1	5.1662893469393145	6.48477634383047	4.725854311171093	1.3721913366016367	0.1700038816624473
GCOM1	5.762033646607939	-5.400733090749686	4.952223757014522	-1.090567259425602	0.2754633426663321
CD5L	3.517264209072035	-4.701911598600084	5.36760466302613	-0.8759794906261327	0.3810411834673638
RPP21	5.2440099302535	-5.2650991017459905	4.581940146694798	-1.149098183996138	0.25051549714088595
RNF223	5.762033646607939	-5.400733090749686	4.952223757014522	-1.090567259425602	0.2754633426663321
SHBG	3.647385616928137	-2.159749309041227	4.707888167825488	-0.45875119205280246	0.6464128478727891
NUTM2F	5.762033646607939	-5.400733090749686	4.952223757014522	-1.090567259425602	0.2754633426663321
MYO1H	5.336502003987493	2.190231426994236	4.260410993494605	0.5140892346627096	0.6071896036448344
UBE2F-SCLY	3.3445896369538892	-4.629779596795915	5.964948725102739	-0.776164190198663	0.4376520468150983
TNNC2	5.336502003987493	2.190231426994236	4.260410993494605	0.5140892346627096	0.6071896036448344
AC007431.1	5.1662893469393145	6.48477634383047	4.725854311171093	1.3721913366016367	0.1700038816624473
HSD17B13	4.7284481289690286	-0.13568815008569896	3.980972353144519	-0.03408417292285907	0.9728100293302799
SLC15A5	5.1662893469393145	6.48477634383047	4.725854311171093	1.3721913366016367	0.1700038816624473
LSMEM2	5.4166845023716474	-5.311138370914664	4.561827283767419	-1.1642567858308788	0.24431996364161657
HSPB2	3.3445896369538892	-4.629779596795915	5.964948725102739	-0.776164190198663	0.4376520468150983
NLRP10	5.007572585541047	-0.24645714395329704	4.01350504767765	-0.061406960007663505	0.9510351095378811
CCL20	3.926510073500156	-2.2699237601291564	4.488888736649981	-0.5056761023270941	0.6130840473093995
NCLN	3.7562974164519773	0.9329881365112281	4.944646535895142	0.18868651778004733	0.8503385190306652
OR2T2	5.350459814707373	-5.293738717276576	5.085233789275154	-1.041002033857551	0.2978746043006447
GPR18	4.7972686793007915	6.377851381918234	4.8838683340786	1.3059015816243318	0.19158602867391217
CLDND2	4.839821843562837	4.572614544303925	4.478726500791003	1.0209631116113789	0.30727191602874016
NR5A1	3.278364949289615	-4.600324199437842	5.515598101485499	-0.8340571801630816	0.4042487629943623
AP003108.2	4.924928172086926	2.611501785840981	4.402597635672579	0.5931729406023781	0.5530654198051674
CLEC4D	3.1056903771714683	-4.523411330577029	5.966236541724284	-0.7581682856425487	0.4483502444746498
CALCB	5.350459814707373	-5.293738717276576	5.085233789275154	-1.041002033857551	0.2978746043006447
OR2D2	4.8373599284928686	1.6659501734835773	4.013213106985141	0.4151162993522401	0.6780567680154569
NLRP12	4.839821843562837	4.572614544303925	4.478726500791003	1.0209631116113789	0.30727191602874016
ECEL1	5.350459814707373	-5.293738717276576	5.085233789275154	-1.041002033857551	0.2978746043006447
OR6A2	4.319336212138428	2.0981867207917957	4.172933651880597	0.5028085504897053	0.6150988814454448
MMP8	3.278364949289615	-4.600324199437842	5.515598101485499	-0.8340571801630816	0.4042487629943623
TGDS	4.962557506209035	-2.629134486191697	4.173585975207687	-0.6299461666321288	0.5287298061684002
TRIML2	5.350459814707373	-5.293738717276576	5.085233789275154	-1.041002033857551	0.2978746043006447
AC093323.1	3.278364949289615	-4.600324199437842	5.515598101485499	-0.8340571801630816	0.4042487629943623
AL359091.2	5.350459814707373	-5.293738717276576	5.085233789275154	-1.041002033857551	0.2978746043006447
MYOT	3.1056903771714683	-4.523411330577029	5.966236541724284	-0.7581682856425487	0.4483502444746498
PDZK1	4.4870869541166405	-5.042337692344165	4.817192328197281	-1.0467378814893902	0.29522048717823535
F11	4.7972686793007915	6.377851381918234	4.8838683340786	1.3059015816243318	0.19158602867391217
CYP4Z1	4.7972686793007915	6.377851381918234	4.8838683340786	1.3059015816243318	0.19158602867391217
PHLDA2	5.307906650445328	-2.7339139235565106	4.540592018375567	-0.6021051687736945	0.5471041341632268
ZYG11A	5.177785242589226	-5.24552917370077	4.694688983917879	-1.117332626648932	0.2638521302316139
C6orf226	4.141737809880348	-4.929247669927572	4.953869302668287	-0.9950298178582441	0.3197217623187085
MEFV	4.839821843562837	4.572614544303925	4.478726500791003	1.0209631116113789	0.30727191602874016
SFTPC	4.537025863588588	4.020790163799504	4.534204192072607	0.8867686574039315	0.37520346533177074
PLCZ1	4.7972686793007915	6.377851381918234	4.8838683340786	1.3059015816243318	0.19158602867391217
CXCR5	5.350459814707373	-5.293738717276576	5.085233789275154	-1.041002033857551	0.2978746043006447
WNT10A	4.271859217736449	-2.3996071071777396	4.3420204012813945	-0.5526475892350897	0.5805047483056832
KRT81	4.7972686793007915	6.377851381918234	4.8838683340786	1.3059015816243318	0.19158602867391217
DNLZ	4.659761526234786	-5.095762901855457	4.762341797216481	-1.0700120064531813	0.28461390440344103
DMC1	4.146661640020283	2.2777772054556062	4.705488773273749	0.48406814152717415	0.628337510187392
PLEKHN1	3.278364949289615	-4.600324199437842	5.515598101485499	-0.8340571801630816	0.4042487629943623
KLC3	4.832436098352933	-5.1473229561826015	4.718484851411465	-1.090884705212703	0.2753236179579087
NMUR1	3.1056903771714683	-4.523411330577029	5.966236541724284	-0.7581682856425487	0.4483502444746498
CDC42BPG	4.314412381998493	-4.986892753664066	4.881087580473015	-1.0216765570063377	0.30693401013053623
PSPN	4.664685356374722	1.7977744054356375	4.018098464287662	0.4474192012500498	0.654572414578837
ADRA1D	4.922466257016958	0.7240931535668077	4.007211819045858	0.18069749897553927	0.8566050220007917
SCGB1A1	3.1056903771714683	-4.523411330577029	5.966236541724284	-0.7581682856425487	0.4483502444746498
TBX21	3.623714093525907	-4.741102138140516	5.233631069573378	-0.9058915454900395	0.3649932596900336
TBX1	3.926510073500156	-2.2699237601291564	4.488888736649981	-0.5056761023270941	0.6130840473093995
SAPCD1	4.7972686793007915	6.377851381918234	4.8838683340786	1.3059015816243318	0.19158602867391217
SYT8	3.969063237762201	-4.869218588522046	5.035931101076543	-0.9668953944745474	0.3335963292038233
ADGRG4	3.278364949289615	-4.600324199437842	5.515598101485499	-0.8340571801630816	0.4042487629943623
TGM5	4.709700435706735	3.658890549008928	4.086565905644914	0.8953460273220546	0.3706021428772873
CERKL	5.095140829135104	0.6342672111153967	4.384330136642301	0.14466684564067622	0.8849739170759602
CXCL11	3.3659331928836718	-0.8429033936681115	5.262494233019088	-0.1601718417816752	0.8727457099967125
LRRC74B	4.141737809880348	-4.929247669927572	4.953869302668287	-0.9950298178582441	0.3197217623187085
GOLGA6A	5.00511067047108	-5.197179266353962	4.690113925355657	-1.1081136511966185	0.2678127360889305
S1PR2	4.141737809880348	-4.929247669927572	4.953869302668287	-0.9950298178582441	0.3197217623187085
AL139353.1	3.886418824308079	1.3858857950711136	4.85959105697896	0.28518568307940523	0.7755018883750835
ACTL10	5.350459814707373	-5.293738717276576	5.085233789275154	-1.041002033857551	0.2978746043006447
MORN5	5.010034500611016	1.5401359527945935	4.39105248966628	0.3507441453772382	0.7257803036815347
DCSTAMP	5.177785242589226	-5.24552917370077	4.694688983917879	-1.117332626648932	0.2638521302316139
CRACR2B	5.00511067047108	-5.197179266353962	4.690113925355657	-1.1081136511966185	0.2678127360889305
OR2L2	4.659761526234786	-5.095762901855457	4.762341797216481	-1.0700120064531813	0.28461390440344103
MRPL18	4.014078317094214	-0.3950220596315124	4.295266392108715	-0.09196683594695056	0.9267243889723024
UMODL1-AS1	4.96748133634897	2.036703497329683	4.395615778610046	0.46334884573867746	0.6431143390352863
SLC5A5	4.96748133634897	2.036703497329683	4.395615778610046	0.46334884573867746	0.6431143390352863
MCIDAS	3.1056903771714683	-4.523411330577029	5.966236541724284	-0.7581682856425487	0.4483502444746498
URAD	3.1056903771714683	-4.523411330577029	5.966236541724284	-0.7581682856425487	0.4483502444746498
CDH26	4.794806764230824	2.1938712033055627	4.020971157903575	0.5456072966336291	0.5853359076202991
APCDD1L	4.659761526234786	-5.095762901855457	4.762341797216481	-1.0700120064531813	0.28461390440344103
UBE2Q2L	4.2956646887362	1.6043111241176198	4.167713265651067	0.384937979620582	0.7002833663240313
ATOH7	4.428248011662269	6.262363125058718	5.061502123173579	1.2372538769443793	0.21599284525900697
IL37	4.938885982806806	-5.178180286965044	5.235694174847662	-0.9890150406112497	0.3226557828845017
ADRA2C	4.938885982806806	-5.178180286965044	5.235694174847662	-0.9890150406112497	0.3226557828845017
CEACAM4	4.598460668710448	1.865227704764871	4.546983548354377	0.4102121076378043	0.6816503599271619
C12orf54	4.428248011662269	6.262363125058718	5.061502123173579	1.2372538769443793	0.21599284525900697
AC093157.1	4.726120161496582	0.37034876124097454	4.535486945072798	0.08165578817139119	0.9349204368247587
MUC6	3.732625893049748	0.3829162464353124	4.429780593427738	0.08644135716415112	0.9311155716835322
IL22RA1	2.8667911173890475	-4.408568243082042	5.967737143812587	-0.7387336500993332	0.46006874824583566
DEDD2	4.428248011662269	6.262363125058718	5.061502123173579	1.2372538769443793	0.21599284525900697
HRCT1	3.907762380237862	2.594979795580189	4.82778329472301	0.5375095850753331	0.5909156658203537
AC027307.3	4.598460668710448	1.865227704764871	4.546983548354377	0.4102121076378043	0.6816503599271619
CTRC	4.938885982806806	-5.178180286965044	5.235694174847662	-0.9890150406112497	0.3226557828845017
SPEM1	4.938885982806806	-5.178180286965044	5.235694174847662	-0.9890150406112497	0.3226557828845017
HBM	2.8667911173890475	-4.408568243082042	5.967737143812587	-0.7387336500993332	0.46006874824583566
RFX6	4.896332818544761	-2.6082064286650097	4.678407671257378	-0.5574987499890156	0.577186712894658
OR7D2	4.428248011662269	6.262363125058718	5.061502123173579	1.2372538769443793	0.21599284525900697
NFE2	4.726120161496582	0.37034876124097454	4.535486945072798	0.08165578817139119	0.9349204368247587
LRRC70	3.907762380237862	2.594979795580189	4.82778329472301	0.5375095850753331	0.5909156658203537
HOXC9	4.938885982806806	-5.178180286965044	5.235694174847662	-0.9890150406112497	0.3226557828845017
GRK1	4.938885982806806	-5.178180286965044	5.235694174847662	-0.9890150406112497	0.3226557828845017
C20orf27	2.8667911173890475	-4.408568243082042	5.967737143812587	-0.7387336500993332	0.46006874824583566
COX8C	3.907762380237862	2.594979795580189	4.82778329472301	0.5375095850753331	0.5909156658203537
NKX2-5	4.938885982806806	-5.178180286965044	5.235694174847662	-0.9890150406112497	0.3226557828845017
SDCBP2	4.5959987536404805	-0.0672877292936371	4.150674988431523	-0.016211273944882906	0.9870658413387098
KCNK17	4.428248011662269	6.262363125058718	5.061502123173579	1.2372538769443793	0.21599284525900697
GYS2	2.8667911173890475	-4.408568243082042	5.967737143812587	-0.7387336500993332	0.46006874824583566
CCDC140	4.766211410688659	-5.126006616560416	4.832074549593159	-1.0608293733779428	0.288767450662899
GSX2	4.938885982806806	-5.178180286965044	5.235694174847662	-0.9890150406112497	0.3226557828845017
SIT1	2.8667911173890475	-4.408568243082042	5.967737143812587	-0.7387336500993332	0.46006874824583566
CCDC177	4.428248011662269	6.262363125058718	5.061502123173579	1.2372538769443793	0.21599284525900697
NOBOX	4.938885982806806	-5.178180286965044	5.235694174847662	-0.9890150406112497	0.3226557828845017
CD40	4.553445589378436	0.46012887543391734	4.147649352426777	0.11093726502330707	0.9116660947577133
KLHL38	4.428248011662269	6.262363125058718	5.061502123173579	1.2372538769443793	0.21599284525900697
PLA2G4E	2.8667911173890475	-4.408568243082042	5.967737143812587	-0.7387336500993332	0.46006874824583566
KRTAP5-8	2.8667911173890475	-4.408568243082042	5.967737143812587	-0.7387336500993332	0.46006874824583566
PON3	4.6835669972345375	0.8578873880095407	4.536797396724108	0.1890953712477874	0.8500180692516174
PTGDR2	3.3872767488134543	0.6124383823114492	5.18463020678478	0.1181257597716404	0.9059680129961177
PF4	4.428248011662269	6.262363125058718	5.061502123173579	1.2372538769443793	0.21599284525900697
LTB	4.896332818544761	-2.6082064286650097	4.678407671257378	-0.5574987499890156	0.577186712894658
C2orf15	4.6835669972345375	0.8578873880095407	4.536797396724108	0.1890953712477874	0.8500180692516174
LYPD8	4.428248011662269	6.262363125058718	5.061502123173579	1.2372538769443793	0.21599284525900697
STIMATE-MUSTN1	4.513354340186359	3.2085077742661468	4.571844169349967	0.7017972737951691	0.4828055991784379
GRAPL	4.938885982806806	-5.178180286965044	5.235694174847662	-0.9890150406112497	0.3226557828845017
CCNI2	2.8667911173890475	-4.408568243082042	5.967737143812587	-0.7387336500993332	0.46006874824583566
TEX33	2.8667911173890475	-4.408568243082042	5.967737143812587	-0.7387336500993332	0.46006874824583566
EXOC3L2	3.902838550097927	-4.842861630366659	5.0751246847885225	-0.9542350052762218	0.33996469912813676
TRIM73	3.299708505219398	-0.8044429720927042	4.7797201817926	-0.16830336117939934	0.8663446297439041
TEPP	4.938885982806806	-5.178180286965044	5.235694174847662	-0.9890150406112497	0.3226557828845017
SPDYE2B	3.902838550097927	-4.842861630366659	5.0751246847885225	-0.9542350052762218	0.33996469912813676
OR14J1	4.938885982806806	-5.178180286965044	5.235694174847662	-0.9890150406112497	0.3226557828845017
KPNA7	4.2056345300721745	-2.372180757218173	4.389155148623385	-0.5404640931779738	0.5888770171798998
RPA4	4.938885982806806	-5.178180286965044	5.235694174847662	-0.9890150406112497	0.3226557828845017
PITX2	3.557489405861633	-4.712284974475892	5.263625782246485	-0.895254558249526	0.3706510258070118
TMEM72	4.938885982806806	-5.178180286965044	5.235694174847662	-0.9890150406112497	0.3226557828845017
CDC42EP5	4.122990116618054	1.7481711356520881	4.2289411098939595	0.41338270981407055	0.6793262403811726
CD68	3.7301639779797804	-4.779045956992729	5.163500059103499	-0.9255438950885728	0.3546830619121484
PM20D1	4.428248011662269	6.262363125058718	5.061502123173579	1.2372538769443793	0.21599284525900697
MS4A3	4.470801175924314	4.439885354309911	4.632134834907368	0.9584965707067329	0.3378124198988468
RUFY4	3.907762380237862	2.594979795580189	4.82778329472301	0.5375095850753331	0.5909156658203537
ESPNL	4.248187694334219	-4.9626625484974465	4.930345264215629	-1.0065547710251401	0.31414877867833624
ARRDC5	2.8667911173890475	-4.408568243082042	5.967737143812587	-0.7387336500993332	0.46006874824583566
BEND2	4.428248011662269	6.262363125058718	5.061502123173579	1.2372538769443793	0.21599284525900697
AC019206.1	4.248187694334219	-4.9626625484974465	4.930345264215629	-1.0065547710251401	0.31414877867833624
BCL2L2-PABPN1	4.208096445142143	0.6503873017006032	4.196534167582553	0.1549820103276471	0.8768354996149847
SPIC	2.8667911173890475	-4.408568243082042	5.967737143812587	-0.7387336500993332	0.46006874824583566
OR2AJ1	2.8667911173890475	-4.408568243082042	5.967737143812587	-0.7387336500993332	0.46006874824583566
KLHL35	3.3872767488134543	0.6124383823114492	5.18463020678478	0.1181257597716404	0.9059680129961177
FOXD1	3.2121402616253403	-4.568679445047829	5.511375860418797	-0.8289544318432069	0.4071301928271801
LINC01948	4.938885982806806	-5.178180286965044	5.235694174847662	-0.9890150406112497	0.3226557828845017
TMEM150B	2.8667911173890475	-4.408568243082042	5.967737143812587	-0.7387336500993332	0.46006874824583566
TSHR	2.8667911173890475	-4.408568243082042	5.967737143812587	-0.7387336500993332	0.46006874824583566
ERAP2	3.342261669481443	-2.015591848408488	4.819860928061999	-0.41818464858049964	0.6758121188825092
CDK15	4.766211410688659	-5.126006616560416	4.832074549593159	-1.0608293733779428	0.288767450662899
OR51B5	2.8667911173890475	-4.408568243082042	5.967737143812587	-0.7387336500993332	0.46006874824583566
C14orf180	2.8667911173890475	-4.408568243082042	5.967737143812587	-0.7387336500993332	0.46006874824583566
COX4I2	4.428248011662269	6.262363125058718	5.061502123173579	1.2372538769443793	0.21599284525900697
FGF8	3.3872767488134543	0.6124383823114492	5.18463020678478	0.1181257597716404	0.9059680129961177
AC243965.1	3.902838550097927	-4.842861630366659	5.0751246847885225	-0.9542350052762218	0.33996469912813676
GPR78	4.766211410688659	-5.126006616560416	4.832074549593159	-1.0608293733779428	0.288767450662899
YBX2	4.080436952356009	2.3779994244499227	4.2815368916301875	0.5554079024984189	0.5786156885335468
CXorf65	4.428248011662269	6.262363125058718	5.061502123173579	1.2372538769443793	0.21599284525900697
FBXO43	4.553445589378436	0.46012887543391734	4.147649352426777	0.11093726502330707	0.9116660947577133
Z84468.1	4.938885982806806	-5.178180286965044	5.235694174847662	-0.9890150406112497	0.3226557828845017
IHO1	4.035421873023996	0.7549855391930422	4.262684381177381	0.17711504575070375	0.8594180239618294
AL590822.1	4.428248011662269	6.262363125058718	5.061502123173579	1.2372538769443793	0.21599284525900697
FAM228A	4.513354340186359	3.2085077742661468	4.571844169349967	0.7017972737951691	0.4828055991784379
MCOLN3	3.342261669481443	-2.015591848408488	4.819860928061999	-0.41818464858049964	0.6758121188825092
AC090616.2	4.075513122216073	-4.903990599674582	4.9974849761507745	-0.9812917143478429	0.3264489075138739
LINC01588	3.5788329617914165	-0.9423512734297755	4.552519066474711	-0.2069955687543105	0.8360133191796046
CSAG1	4.527312150906238	-5.052563342759436	5.407173683931956	-0.9344185406460522	0.35008803750039064
SGCA	4.527312150906238	-5.052563342759436	5.407173683931956	-0.9344185406460522	0.35008803750039064
AC011475.1	4.527312150906238	-5.052563342759436	5.407173683931956	-0.9344185406460522	0.35008803750039064
EREG	4.354637578788092	-4.995696061987019	4.990156308735884	-1.001110136217865	0.3167735651382564
UPK2	4.354637578788092	-4.995696061987019	4.990156308735884	-1.001110136217865	0.3167735651382564
MTCP1	2.97324100184292	-4.456823960914156	5.68529618377401	-0.7839211567611997	0.4330863747229977
PDE6A	3.318590146079213	-4.6113808689754725	5.414347487294777	-0.8516965118689679	0.39438255712360415
CHAT	4.527312150906238	-5.052563342759436	5.407173683931956	-0.9344185406460522	0.35008803750039064
FOXS1	4.527312150906238	-5.052563342759436	5.407173683931956	-0.9344185406460522	0.35008803750039064
H1-7	3.929105936167645	4.655875599247969	4.8767757934318094	0.954703639547802	0.33972758882135035
WFDC10B	4.399652658120105	-0.5615991368580141	4.710664993851496	-0.11921865333048105	0.9051021288224116
SLC6A5	4.527312150906238	-5.052563342759436	5.407173683931956	-0.9344185406460522	0.35008803750039064
ARL6IP4	3.7539694489795306	1.5256356897517969	4.410654184394049	0.34589782512305345	0.7294195031804911
MRPL11	3.2334838175551237	-0.7622606509081823	4.771837679753025	-0.15974152979730744	0.8730846848955194
FGFBP2	4.527312150906238	-5.052563342759436	5.407173683931956	-0.9344185406460522	0.35008803750039064
UROC1	4.527312150906238	-5.052563342759436	5.407173683931956	-0.9344185406460522	0.35008803750039064
UXT	3.5387417125993395	2.4048519873802747	5.048248609391519	0.4763735254453206	0.6338082923579291
CRABP1	4.357099493858059	0.04754285789645404	4.704441261623075	0.010105952067951065	0.9919367541232443
ATP8B3	4.144333672547837	3.0534340270960705	4.746059751121474	0.6433619017068963	0.5199892983958977
AL590867.1	4.18688683680988	2.2854205520437216	4.728067185342988	0.48337311261746174	0.6288308357126661
RP1L1	3.1033624096990216	-1.8942548139210929	4.966547831249736	-0.3814027123633762	0.7029044486806919
OCM	4.059227344023747	6.13681963703731	5.263114527672746	1.1660053386204576	0.2436122870171712
CEACAM6	4.527312150906238	-5.052563342759436	5.407173683931956	-0.9344185406460522	0.35008803750039064
FAM186A	2.627891857606627	-4.283782242451962	5.969508022536374	-0.717610601456539	0.4729974190559826
EQTN	2.8005664297247734	-4.372763101211174	5.869994394892968	-0.7449348001108109	0.456311136135369
PTK6	4.527312150906238	-5.052563342759436	5.407173683931956	-0.9344185406460522	0.35008803750039064
C9orf50	2.97324100184292	-4.456823960914156	5.68529618377401	-0.7839211567611997	0.4330863747229977
ENTHD1	3.663939290315506	-4.750972909798024	5.209762719557505	-0.9119365248560785	0.36180213286338536
APOC2	2.627891857606627	-4.283782242451962	5.969508022536374	-0.717610601456539	0.4729974190559826
MUC2	3.1459155739610662	-4.536180815842921	5.539237379249723	-0.8189179313447903	0.41283323861818977
FOXD3	2.8005664297247734	-4.372763101211174	5.869994394892968	-0.7449348001108109	0.456311136135369
BAK1	2.8005664297247734	-4.372763101211174	5.869994394892968	-0.7449348001108109	0.456311136135369
VEPH1	4.354637578788092	-4.995696061987019	4.990156308735884	-1.001110136217865	0.3167735651382564
PRRX2	3.663939290315506	-4.750972909798024	5.209762719557505	-0.9119365248560785	0.36180213286338536
FAM25E	4.527312150906238	-5.052563342759436	5.407173683931956	-0.9344185406460522	0.35008803750039064
FNDC7	3.491264718197359	-4.682855886488352	5.30527741216057	-0.8826787974846471	0.3774098409530118
TBC1D3H	2.627891857606627	-4.283782242451962	5.969508022536374	-0.717610601456539	0.4729974190559826
LHX5	2.8005664297247734	-4.372763101211174	5.869994394892968	-0.7449348001108109	0.456311136135369
PLA2G4B	4.014212264691735	2.4955339267529015	4.341887377084632	0.5747578668031994	0.5654550654749451
HOXB6	4.269531250264003	-1.2479407325987082	4.346096662444545	-0.28714058372939644	0.7740046786307064
RAD21L1	3.3636052254112254	-0.03170499255026428	4.65403281487855	-0.006812369790111082	0.9945645573637062
SOX30	4.059227344023747	6.13681963703731	5.263114527672746	1.1660053386204576	0.2436122870171712
CARD18	2.8005664297247734	-4.372763101211174	5.869994394892968	-0.7449348001108109	0.456311136135369
ZC2HC1B	4.059227344023747	6.13681963703731	5.263114527672746	1.1660053386204576	0.2436122870171712
FOXL2NB	4.354637578788092	-4.995696061987019	4.990156308735884	-1.001110136217865	0.3167735651382564
SLC52A1	4.527312150906238	-5.052563342759436	5.407173683931956	-0.9344185406460522	0.35008803750039064
ANGPTL6	3.929105936167645	4.655875599247969	4.8767757934318094	0.954703639547802	0.33972758882135035
ASB18	4.059227344023747	6.13681963703731	5.263114527672746	1.1660053386204576	0.2436122870171712
VPREB3	2.8005664297247734	-4.372763101211174	5.869994394892968	-0.7449348001108109	0.456311136135369
AL627230.1	3.1483774890310343	0.8040512995215516	5.3496660052529235	0.15029934555391694	0.8805284492975852
CD207	4.354637578788092	-4.995696061987019	4.990156308735884	-1.001110136217865	0.3167735651382564
OR2AE1	3.7989845283115433	3.7393701232816356	4.903433696596626	0.7626023628864517	0.4457005749806311
EPB42	3.278498896887136	1.3451718781921491	5.240529155347135	0.25668626932828204	0.797420971982082
GPC2	4.527312150906238	-5.052563342759436	5.407173683931956	-0.9344185406460522	0.35008803750039064
GRK3	4.059227344023747	6.13681963703731	5.263114527672746	1.1660053386204576	0.2436122870171712
CFB	3.493726633267327	0.5456843896271595	4.559076164611589	0.11969187833773536	0.9047272342539348
ELANE	4.059227344023747	6.13681963703731	5.263114527672746	1.1660053386204576	0.2436122870171712
RESP18	4.101780508285792	4.294776268029059	4.806016158672493	0.8936250162786286	0.3715225569624844
CCL25	2.627891857606627	-4.283782242451962	5.969508022536374	-0.717610601456539	0.4729974190559826
ZNF468	3.451173469005282	1.1893527614422623	4.61348965922099	0.2577989438136272	0.7965620796592432
MIR2052HG	4.229440001071926	1.6710059100244372	4.717907772069155	0.35418367436453224	0.7232012375948615
RORC	4.115738319005671	-4.914972613392248	5.606732625783482	-0.8766197608193296	0.38069320228992165
AC105052.1	2.907016314178646	-4.421647676445986	5.721458174457483	-0.7728183168734347	0.43962991156383446
AC022431.1	4.115738319005671	-4.914972613392248	5.606732625783482	-0.8766197608193296	0.38069320228992165
TSPEAR-AS2	2.7343417420604994	-4.3355533448429	5.882848478668434	-0.7369819842485966	0.4611333052560608
INHBC	3.6902066763852246	5.999301561271932	5.494555129986128	1.0918630206349533	0.2748933137854973
MUSK	2.388992597824206	-4.14716666952125	5.971629441160761	-0.6944782341878077	0.48738234606798236
KRT85	2.388992597824206	-4.14716666952125	5.971629441160761	-0.6944782341878077	0.48738234606798236
VTN	3.602638432791167	3.196220397426903	4.5783923932021775	0.6981097562044986	0.48510855719041523
FYB2	3.6902066763852246	5.999301561271932	5.494555129986128	1.0918630206349533	0.2748933137854973
C3orf22	3.2548273734849062	0.729414577928188	4.705415706926894	0.15501596954641197	0.876808727612435
BCL2L12	4.073185154743626	-2.318281346944546	5.015367637058745	-0.46223557567638224	0.6439123938275229
CCDC166	3.6902066763852246	5.999301561271932	5.494555129986128	1.0918630206349533	0.2748933137854973
DPYS	3.212274209222862	1.4227894517756874	4.759578440817242	0.29893182126679857	0.7649920667379264
ERVV-1	2.388992597824206	-4.14716666952125	5.971629441160761	-0.6944782341878077	0.48738234606798236
AL117190.2	2.64923541353641	-0.38515966430631227	5.710384914692573	-0.06744898462366576	0.9462242738539968
NAALADL1	2.388992597824206	-4.14716666952125	5.971629441160761	-0.6944782341878077	0.48738234606798236
KRT26	4.115738319005671	-4.914972613392248	5.606732625783482	-0.8766197608193296	0.38069320228992165
GRB7	3.6902066763852246	5.999301561271932	5.494555129986128	1.0918630206349533	0.2748933137854973
MUC13	4.115738319005671	-4.914972613392248	5.606732625783482	-0.8766197608193296	0.38069320228992165
AKR1B15	4.073185154743626	-2.318281346944546	5.015367637058745	-0.46223557567638224	0.6439123938275229
PYDC2	3.560085268529123	4.504966011513228	5.089944044465974	0.8850718145735292	0.3761178999164929
ITIH1	4.115738319005671	-4.914972613392248	5.606732625783482	-0.8766197608193296	0.38069320228992165
GFI1B	3.6902066763852246	5.999301561271932	5.494555129986128	1.0918630206349533	0.2748933137854973
CNBD1	2.388992597824206	-4.14716666952125	5.971629441160761	-0.6944782341878077	0.48738234606798236
GPR21	4.115738319005671	-4.914972613392248	5.606732625783482	-0.8766197608193296	0.38069320228992165
KCTD14	3.9455256619574928	0.2708279216060358	4.899868381514307	0.05527248907905079	0.9559213791859633
PLA1A	3.6902066763852246	5.999301561271932	5.494555129986128	1.0918630206349533	0.2748933137854973
SOHLH2	3.6902066763852246	5.999301561271932	5.494555129986128	1.0918630206349533	0.2748933137854973
SLC6A4	3.6902066763852246	5.999301561271932	5.494555129986128	1.0918630206349533	0.2748933137854973
DPRXP1	4.115738319005671	-4.914972613392248	5.606732625783482	-0.8766197608193296	0.38069320228992165
OR1N2	2.388992597824206	-4.14716666952125	5.971629441160761	-0.6944782341878077	0.48738234606798236
HEPACAM2	3.732759840647269	4.134722547445473	5.005332375421499	0.8260635333127678	0.4087680525516234
TNFRSF4	3.775313004909314	2.8803721114215297	4.945251474393804	0.5824521010379173	0.5602621962041348
RLN3	3.6902066763852246	5.999301561271932	5.494555129986128	1.0918630206349533	0.2748933137854973
OMP	3.252365458414939	-4.579788568875318	5.464118116379551	-0.8381569489039198	0.40194256220099334
AC009403.2	4.115738319005671	-4.914972613392248	5.606732625783482	-0.8766197608193296	0.38069320228992165
MYOG	3.6902066763852246	5.999301561271932	5.494555129986128	1.0918630206349533	0.2748933137854973
FAM72C	3.6902066763852246	5.999301561271932	5.494555129986128	1.0918630206349533	0.2748933137854973
ASIP	4.115738319005671	-4.914972613392248	5.606732625783482	-0.8766197608193296	0.38069320228992165
FCER2	3.732759840647269	4.134722547445473	5.005332375421499	0.8260635333127678	0.4087680525516234
MIR150	2.388992597824206	-4.14716666952125	5.971629441160761	-0.6944782341878077	0.48738234606798236
METTL21C	3.6902066763852246	5.999301561271932	5.494555129986128	1.0918630206349533	0.2748933137854973
CCDC38	4.115738319005671	-4.914972613392248	5.606732625783482	-0.8766197608193296	0.38069320228992165
CCL8	2.7343417420604994	-4.3355533448429	5.882848478668434	-0.7369819842485966	0.4611333052560608
NAXD	3.9430637468875247	-4.852460237696981	5.174350493816673	-0.937791176592241	0.3483517363862232
NDUFA13	3.3399337020089956	-0.8140872468737974	4.69593917496438	-0.1733598363483855	0.862368593003949
SLC17A3	4.115738319005671	-4.914972613392248	5.606732625783482	-0.8766197608193296	0.38069320228992165
LYPD3	4.115738319005671	-4.914972613392248	5.606732625783482	-0.8766197608193296	0.38069320228992165
PROK2	3.560085268529123	4.504966011513228	5.089944044465974	0.8850718145735292	0.3761178999164929
HRC	3.602638432791167	3.196220397426903	4.5783923932021775	0.6981097562044986	0.48510855719041523
RXFP2	3.6902066763852246	5.999301561271932	5.494555129986128	1.0918630206349533	0.2748933137854973
HRNR	2.388992597824206	-4.14716666952125	5.971629441160761	-0.6944782341878077	0.48738234606798236
AC016722.2	3.9455256619574928	0.2708279216060358	4.899868381514307	0.05527248907905079	0.9559213791859633
DPEP1	3.732759840647269	4.134722547445473	5.005332375421499	0.8260635333127678	0.4087680525516234
AP003501.2	4.115738319005671	-4.914972613392248	5.606732625783482	-0.8766197608193296	0.38069320228992165
AL139099.1	3.6902066763852246	5.999301561271932	5.494555129986128	1.0918630206349533	0.2748933137854973
SLC16A8	2.388992597824206	-4.14716666952125	5.971629441160761	-0.6944782341878077	0.48738234606798236
VSIG8	3.8604193334334034	1.4470093501634784	4.913113383199321	0.2945198364669563	0.7683607079272607
PROB1	3.9430637468875247	-4.852460237696981	5.174350493816673	-0.937791176592241	0.3483517363862232
TRABD2B	3.560085268529123	4.504966011513228	5.089944044465974	0.8850718145735292	0.3761178999164929
MATN1	3.252365458414939	-4.579788568875318	5.464118116379551	-0.8381569489039198	0.40194256220099334
TMEM247	2.388992597824206	-4.14716666952125	5.971629441160761	-0.6944782341878077	0.48738234606798236
ADAD1	3.079690886296792	-4.502879975866212	5.583683506022245	-0.8064353882181288	0.41999184902260167
MAGEB16	4.115738319005671	-4.914972613392248	5.606732625783482	-0.8766197608193296	0.38069320228992165
ELOVL3	3.732759840647269	4.134722547445473	5.005332375421499	0.8260635333127678	0.4087680525516234
FGL1	3.425040030533085	-4.652825840897213	5.36068089294634	-0.8679542643583704	0.3854193706367388
ALKAL2	3.5977146026512314	-4.722382612934203	5.273181355019977	-0.8955471649839193	0.3704946649066492
PTX4	2.7343417420604994	-4.3355533448429	5.882848478668434	-0.7369819842485966	0.4611333052560608
GRK7	3.9430637468875247	-4.852460237696981	5.174350493816673	-0.937791176592241	0.3483517363862232
LCN15	3.2548273734849062	0.729414577928188	4.705415706926894	0.15501596954641197	0.876808727612435
CEBPA	3.169721044960817	2.1850538703963465	5.306235057580591	0.4117898748708344	0.6804934433328712
AC104129.1	3.6902066763852246	5.999301561271932	5.494555129986128	1.0918630206349533	0.2748933137854973
TKTL2	4.115738319005671	-4.914972613392248	5.606732625783482	-0.8766197608193296	0.38069320228992165
AL669831.1	3.9430637468875247	-4.852460237696981	5.174350493816673	-0.937791176592241	0.3483517363862232
C22orf15	4.115738319005671	-4.914972613392248	5.606732625783482	-0.8766197608193296	0.38069320228992165
TRIM29	4.115738319005671	-4.914972613392248	5.606732625783482	-0.8766197608193296	0.38069320228992165
MIXL1	2.388992597824206	-4.14716666952125	5.971629441160761	-0.6944782341878077	0.48738234606798236
TMEM105	4.073185154743626	-2.318281346944546	5.015367637058745	-0.46223557567638224	0.6439123938275229
CYP4F22	4.115738319005671	-4.914972613392248	5.606732625783482	-0.8766197608193296	0.38069320228992165
CRB3	4.115738319005671	-4.914972613392248	5.606732625783482	-0.8766197608193296	0.38069320228992165
C1orf87	3.169721044960817	2.1850538703963465	5.306235057580591	0.4117898748708344	0.6804934433328712
OGN	3.429963860673021	3.5737463505431966	5.1313825555610135	0.6964490197033223	0.4861476733395905
BHLHE23	4.115738319005671	-4.914972613392248	5.606732625783482	-0.8766197608193296	0.38069320228992165
KCNK2	4.115738319005671	-4.914972613392248	5.606732625783482	-0.8766197608193296	0.38069320228992165
KISS1	3.425040030533085	-4.652825840897213	5.36068089294634	-0.8679542643583704	0.3854193706367388
TUBB8B	4.115738319005671	-4.914972613392248	5.606732625783482	-0.8766197608193296	0.38069320228992165
SHISAL2B	2.388992597824206	-4.14716666952125	5.971629441160761	-0.6944782341878077	0.48738234606798236
AL356414.1	4.115738319005671	-4.914972613392248	5.606732625783482	-0.8766197608193296	0.38069320228992165
LINC01664	4.115738319005671	-4.914972613392248	5.606732625783482	-0.8766197608193296	0.38069320228992165
OVOL2	3.8604193334334034	1.4470093501634784	4.913113383199321	0.2945198364669563	0.7683607079272607
MRPL12	4.115738319005671	-4.914972613392248	5.606732625783482	-0.8766197608193296	0.38069320228992165
CMA1	3.9430637468875247	-4.852460237696981	5.174350493816673	-0.937791176592241	0.3483517363862232
DCST2	4.115738319005671	-4.914972613392248	5.606732625783482	-0.8766197608193296	0.38069320228992165
DSG4	3.704164487105104	-4.762881213678764	5.841136322458792	-0.8154031939583045	0.4148415566948508
AC079385.1	2.322767910159932	-4.103250914636335	5.972354841435641	-0.6870407106704984	0.49205707440225444
MT-CO1	2.6255638901341807	-1.6157603899740418	5.320140994019629	-0.30370631000011433	0.7613516502649502
RIPOR3	2.322767910159932	-4.103250914636335	5.972354841435641	-0.6870407106704984	0.49205707440225444
OVOL1	3.704164487105104	-4.762881213678764	5.841136322458792	-0.8154031939583045	0.4148415566948508
SMPX	3.321186008746702	5.847281452015934	5.763891769550194	1.0144676003297417	0.3103596818789971
TCP11	2.6681170543962254	-4.297224176780972	5.929182939545774	-0.7247582374495223	0.46860036047056786
GJA3	3.6190581585810144	-0.9542567078504819	5.143113795669049	-0.18554065606210177	0.8528049948821033
TOX2	2.840791626514372	-4.385544971971417	5.775727370908863	-0.7593060908761889	0.447669474811185
AC055811.2	3.0609431930344986	3.385595313971913	5.399507307791543	0.6270193039810252	0.5306465814609734
SCNN1G	3.531489914986958	-4.693431389032995	5.392250632576099	-0.8704030485301738	0.38408018129395627
CCDC116	2.840791626514372	-4.385544971971417	5.775727370908863	-0.7593060908761889	0.447669474811185
MAPK15	3.321186008746702	5.847281452015934	5.763891769550194	1.0144676003297417	0.3103596818789971
KRT16	2.9709130343704735	-1.8144124547770173	5.04552389127628	-0.3596083367901874	0.7191400482621144
OR9A4	3.2761709294146897	2.0772891163743314	4.744471565623536	0.43783361068606724	0.661506904427805
EGR4	3.4062923372707914	2.6845192679679797	5.176065428648755	0.5186409068767878	0.6040111771666411
AC104794.4	3.321186008746702	5.847281452015934	5.763891769550194	1.0144676003297417	0.3103596818789971
CAPNS2	2.2802147458978874	-1.3851040027457533	5.800767106125538	-0.2387794540627395	0.8112766027393741
NXF3	3.4488455015328356	1.8660727697427077	5.153501205306923	0.3620980563313115	0.7172787560615075
TMPRSS13	3.704164487105104	-4.762881213678764	5.841136322458792	-0.8154031939583045	0.4148415566948508
ACAN	2.322767910159932	-4.103250914636335	5.972354841435641	-0.6870407106704984	0.49205707440225444
CYP4A22	2.2802147458978874	-1.3851040027457533	5.800767106125538	-0.2387794540627395	0.8112766027393741
NKX6-3	3.531489914986958	-4.693431389032995	5.392250632576099	-0.8704030485301738	0.38408018129395627
HOXA1	2.2802147458978874	-1.3851040027457533	5.800767106125538	-0.2387794540627395	0.8112766027393741
HNRNPUL2-BSCL2	2.8007003773222947	1.9246983023171282	5.613925054290846	0.34284360473356146	0.7317161199690714
CSF3	3.363739173008747	3.9562586081458946	5.2369121268847465	0.7554563667080916	0.44997520341196173
PLPP1	2.1500933380417857	-3.9962355338119875	5.974217039928951	-0.6689136847729109	0.5035505401402571
KLK2	3.704164487105104	-4.762881213678764	5.841136322458792	-0.8154031939583045	0.4148415566948508
COL17A1	3.1910646008906003	4.33617621367089	5.339471475189409	0.8120983947230603	0.4167351742343227
MMP10	2.1500933380417857	-3.9962355338119875	5.974217039928951	-0.6689136847729109	0.5035505401402571
PBX4	3.531489914986958	-4.693431389032995	5.392250632576099	-0.8704030485301738	0.38408018129395627
CCDC60	3.321186008746702	5.847281452015934	5.763891769550194	1.0144676003297417	0.3103596818789971
ACKR4	2.322767910159932	-4.103250914636335	5.972354841435641	-0.6870407106704984	0.49205707440225444
SFTPA2	3.363739173008747	3.9562586081458946	5.2369121268847465	0.7554563667080916	0.44997520341196173
SIGLEC15	2.6681170543962254	-4.297224176780972	5.929182939545774	-0.7247582374495223	0.46860036047056786
METTL26	3.6616113228430596	-2.1481008105495527	5.227587004466221	-0.41091631927202926	0.6811338956766553
LINC01565	2.322767910159932	-4.103250914636335	5.972354841435641	-0.6870407106704984	0.49205707440225444
TEX22	3.2737090143447216	-0.7719429388371488	4.774173923766362	-0.16169141534503637	0.8715488651446712
TMPRSS6	2.1500933380417857	-3.9962355338119875	5.974217039928951	-0.6689136847729109	0.5035505401402571
MAGEA2B	3.704164487105104	-4.762881213678764	5.841136322458792	-0.8154031939583045	0.4148415566948508
ZBED6CL	2.798238462252327	-1.7184647127780441	5.17009290933432	-0.332385653974506	0.7395980698343158
TIFAB	3.321186008746702	5.847281452015934	5.763891769550194	1.0144676003297417	0.3103596818789971
POTEC	2.2802147458978874	-1.3851040027457533	5.800767106125538	-0.2387794540627395	0.8112766027393741
AL132800.1	3.013466198632518	-4.468788692619521	5.6438803790870455	-0.7917936583451105	0.4284810006616918
NCMAP	3.363739173008747	3.9562586081458946	5.2369121268847465	0.7554563667080916	0.44997520341196173
PON1	2.583010725872136	-0.33018121521813415	5.295475810353181	-0.062351567081582564	0.9502828637358658
TP53AIP1	3.363739173008747	3.9562586081458946	5.2369121268847465	0.7554563667080916	0.44997520341196173
CFAP299	3.704164487105104	-4.762881213678764	5.841136322458792	-0.8154031939583045	0.4148415566948508
ADPRM	2.6681170543962254	-4.297224176780972	5.929182939545774	-0.7247582374495223	0.46860036047056786
HOXC13	3.704164487105104	-4.762881213678764	5.841136322458792	-0.8154031939583045	0.4148415566948508
MTRNR2L10	2.840791626514372	-4.385544971971417	5.775727370908863	-0.7593060908761889	0.447669474811185
CCDC27	2.1500933380417857	-3.9962355338119875	5.974217039928951	-0.6689136847729109	0.5035505401402571
STARD6	2.322767910159932	-4.103250914636335	5.972354841435641	-0.6870407106704984	0.49205707440225444
DCAF12L1	3.013466198632518	-4.468788692619521	5.6438803790870455	-0.7917936583451105	0.4284810006616918
STK31	3.531489914986958	-4.693431389032995	5.392250632576099	-0.8704030485301738	0.38408018129395627
CROCC2	3.704164487105104	-4.762881213678764	5.841136322458792	-0.8154031939583045	0.4148415566948508
ALX4	2.322767910159932	-4.103250914636335	5.972354841435641	-0.6870407106704984	0.49205707440225444
CATSPER1	2.322767910159932	-4.103250914636335	5.972354841435641	-0.6870407106704984	0.49205707440225444
MOGAT1	3.321186008746702	5.847281452015934	5.763891769550194	1.0144676003297417	0.3103596818789971
SFRP5	3.321186008746702	5.847281452015934	5.763891769550194	1.0144676003297417	0.3103596818789971
HOXA7	3.491398665794881	1.1823419078754371	5.139162852583393	0.23006507903930085	0.818041199960347
XKR3	3.013466198632518	-4.468788692619521	5.6438803790870455	-0.7917936583451105	0.4284810006616918
THPO	3.4062923372707914	2.6845192679679797	5.176065428648755	0.5186409068767878	0.6040111771666411
SPATA21	3.358815342868811	-4.622241201304738	5.442801545708643	-0.8492393416308054	0.3957481260103627
SNX31	3.363739173008747	3.9562586081458946	5.2369121268847465	0.7554563667080916	0.44997520341196173
GSDMC	3.363739173008747	3.9562586081458946	5.2369121268847465	0.7554563667080916	0.44997520341196173
ZFP57	3.0584812779645305	0.1866939816725303	4.852608263269262	0.03847291426461699	0.9693106267758951
FOXN1	2.1500933380417857	-3.9962355338119875	5.974217039928951	-0.6689136847729109	0.5035505401402571
HORMAD2	2.322767910159932	-4.103250914636335	5.972354841435641	-0.6870407106704984	0.49205707440225444
AP000769.1	3.531489914986958	-4.693431389032995	5.392250632576099	-0.8704030485301738	0.38408018129395627
EML2-AS1	3.704164487105104	-4.762881213678764	5.841136322458792	-0.8154031939583045	0.4148415566948508
POTEM	2.322767910159932	-4.103250914636335	5.972354841435641	-0.6870407106704984	0.49205707440225444
F7	3.321186008746702	5.847281452015934	5.763891769550194	1.0144676003297417	0.3103596818789971
DNAH3	3.704164487105104	-4.762881213678764	5.841136322458792	-0.8154031939583045	0.4148415566948508
SLC25A1	3.1199160830863906	-4.514703480175863	5.654890663649202	-0.7983714891602245	0.4246549433046817
EPPIN	2.9521653411081794	5.6773629882907715	5.793010231071816	0.9800367618616052	0.32706797262959064
IL1A	2.8220439332520777	4.144711414945178	5.636934371415051	0.7352775714336945	0.4621704647579692
CLCA4	1.911194078259365	-3.8276484000397577	5.9774431955318255	-0.6403487703406279	0.5219458805414202
CDC20B	1.911194078259365	-3.8276484000397577	5.9774431955318255	-0.6403487703406279	0.5219458805414202
OR52B1P	3.292590655204537	-4.592448025441107	5.965389990244447	-0.7698487496963999	0.44138961800316157
AC005020.2	3.292590655204537	-4.592448025441107	5.965389990244447	-0.7698487496963999	0.44138961800316157
NRM	2.0838686503775117	-3.9469510243912467	5.975121829177562	-0.6605641085203646	0.5088918927314865
AC020637.1	2.9521653411081794	5.6773629882907715	5.793010231071816	0.9800367618616052	0.32706797262959064
ENPP7	2.9521653411081794	5.6773629882907715	5.793010231071816	0.9800367618616052	0.32706797262959064
CCN6	1.911194078259365	-3.8276484000397577	5.9774431955318255	-0.6403487703406279	0.5219458805414202
GALNT5	2.256543222495658	-4.057727061069639	5.973130296196206	-0.6793300765017082	0.4969287435651608
RHEX	2.9521653411081794	5.6773629882907715	5.793010231071816	0.9800367618616052	0.32706797262959064
SULT1A2	2.8645970975141224	2.778819206633755	5.055500618629294	0.5496625193544493	0.5825508688832192
FAM86B2	1.911194078259365	-3.8276484000397577	5.9774431955318255	-0.6403487703406279	0.5219458805414202
CPA6	1.911194078259365	-3.8276484000397577	5.9774431955318255	-0.6403487703406279	0.5219458805414202
TREX2	1.911194078259365	-3.8276484000397577	5.9774431955318255	-0.6403487703406279	0.5219458805414202
FAM71D	2.256543222495658	-4.057727061069639	5.973130296196206	-0.6793300765017082	0.4969287435651608
CFAP77	1.911194078259365	-3.8276484000397577	5.9774431955318255	-0.6403487703406279	0.5219458805414202
EDEM2	2.8220439332520777	4.144711414945178	5.636934371415051	0.7352775714336945	0.4621704647579692
USP6	2.5593392024699066	-1.5676700966507549	5.371497627877386	-0.2918497233461944	0.7704015256195196
SLC39A5	2.9521653411081794	5.6773629882907715	5.793010231071816	0.9800367618616052	0.32706797262959064
SLC39A2	1.911194078259365	-3.8276484000397577	5.9774431955318255	-0.6403487703406279	0.5219458805414202
C5orf58	2.9521653411081794	5.6773629882907715	5.793010231071816	0.9800367618616052	0.32706797262959064
PRR22	3.122377998156358	0.8587506801358333	5.405581539252645	0.1588636992893388	0.8737762611964788
TPTE2	3.292590655204537	-4.592448025441107	5.965389990244447	-0.7698487496963999	0.44138961800316157
SMKR1	3.292590655204537	-4.592448025441107	5.965389990244447	-0.7698487496963999	0.44138961800316157
GABRA6	2.9521653411081794	5.6773629882907715	5.793010231071816	0.9800367618616052	0.32706797262959064
BPIFB4	3.292590655204537	-4.592448025441107	5.965389990244447	-0.7698487496963999	0.44138961800316157
C22orf31	1.911194078259365	-3.8276484000397577	5.9774431955318255	-0.6403487703406279	0.5219458805414202
SPATC1	2.041315486115467	-1.194154376995389	5.8050283249853525	-0.20571034457414164	0.837017177576632
ETV7	2.041315486115467	-1.194154376995389	5.8050283249853525	-0.20571034457414164	0.837017177576632
ZNF730	2.9521653411081794	5.6773629882907715	5.793010231071816	0.9800367618616052	0.32706797262959064
NXNL1	2.9521653411081794	5.6773629882907715	5.793010231071816	0.9800367618616052	0.32706797262959064
KRTDAP	1.911194078259365	-3.8276484000397577	5.9774431955318255	-0.6403487703406279	0.5219458805414202
AC023055.1	2.431679709683772	1.6033650698164428	5.694873654491585	0.28154532779701935	0.7782921668889758
AL121761.1	1.911194078259365	-3.8276484000397577	5.9774431955318255	-0.6403487703406279	0.5219458805414202
MUC19	1.911194078259365	-3.8276484000397577	5.9774431955318255	-0.6403487703406279	0.5219458805414202
CXCL13	1.911194078259365	-3.8276484000397577	5.9774431955318255	-0.6403487703406279	0.5219458805414202
SNAI3	2.0838686503775117	-3.9469510243912467	5.975121829177562	-0.6605641085203646	0.5088918927314865
P2RY4	1.911194078259365	-3.8276484000397577	5.9774431955318255	-0.6403487703406279	0.5219458805414202
TBX22	3.292590655204537	-4.592448025441107	5.965389990244447	-0.7698487496963999	0.44138961800316157
TDRD10	2.9521653411081794	5.6773629882907715	5.793010231071816	0.9800367618616052	0.32706797262959064
RIMBP3	2.9521653411081794	5.6773629882907715	5.793010231071816	0.9800367618616052	0.32706797262959064
HSFY2	2.9521653411081794	5.6773629882907715	5.793010231071816	0.9800367618616052	0.32706797262959064
RIMBP3B	3.034809754562301	-0.6267001149604364	4.980723415813545	-0.1258251186907298	0.8998703579515643
SMIM6	3.292590655204537	-4.592448025441107	5.965389990244447	-0.7698487496963999	0.44138961800316157
NPPB	2.9521653411081794	5.6773629882907715	5.793010231071816	0.9800367618616052	0.32706797262959064
HSPB7	3.2500374909424923	-1.95515960363214	5.480774990180509	-0.35673050018200925	0.7212935699889251
HOXA5	3.164931162418403	0.11870923065805561	5.3971963632453805	0.021994610288122763	0.9824522548662625
C8orf44-SGK3	1.911194078259365	-3.8276484000397577	5.9774431955318255	-0.6403487703406279	0.5219458805414202
CC2D2B	2.9521653411081794	5.6773629882907715	5.793010231071816	0.9800367618616052	0.32706797262959064
NANOG	1.911194078259365	-3.8276484000397577	5.9774431955318255	-0.6403487703406279	0.5219458805414202
WFDC12	3.292590655204537	-4.592448025441107	5.965389990244447	-0.7698487496963999	0.44138961800316157
NMBR	2.256543222495658	-4.057727061069639	5.973130296196206	-0.6793300765017082	0.4969287435651608
GPR25	3.292590655204537	-4.592448025441107	5.965389990244447	-0.7698487496963999	0.44138961800316157
GNG10	1.911194078259365	-3.8276484000397577	5.9774431955318255	-0.6403487703406279	0.5219458805414202
FGF7	3.1199160830863906	-4.514703480175863	5.654890663649202	-0.7983714891602245	0.4246549433046817
CD19	2.0838686503775117	-3.9469510243912467	5.975121829177562	-0.6605641085203646	0.5088918927314865
ISL1	3.292590655204537	-4.592448025441107	5.965389990244447	-0.7698487496963999	0.44138961800316157
GGT6	2.0838686503775117	-3.9469510243912467	5.975121829177562	-0.6605641085203646	0.5088918927314865
LMX1B	2.601892366731951	-4.257787706395402	5.96989646006946	-0.713209640213067	0.47571604181742644
ATF7-NPFF	1.911194078259365	-3.8276484000397577	5.9774431955318255	-0.6403487703406279	0.5219458805414202
C20orf144	1.911194078259365	-3.8276484000397577	5.9774431955318255	-0.6403487703406279	0.5219458805414202
COL24A1	2.9521653411081794	5.6773629882907715	5.793010231071816	0.9800367618616052	0.32706797262959064
RTP3	1.911194078259365	-3.8276484000397577	5.9774431955318255	-0.6403487703406279	0.5219458805414202
HOXD11	3.292590655204537	-4.592448025441107	5.965389990244447	-0.7698487496963999	0.44138961800316157
BTNL8	2.256543222495658	-4.057727061069639	5.973130296196206	-0.6793300765017082	0.4969287435651608
LHX8	2.4292177946138045	-4.161042353196169	5.971404761613143	-0.6968280529139823	0.48591040782056905
DENND2C	3.1199160830863906	-4.514703480175863	5.654890663649202	-0.7983714891602245	0.4246549433046817
KHDC1	3.1199160830863906	-4.514703480175863	5.654890663649202	-0.7983714891602245	0.4246549433046817
AC020928.1	2.9521653411081794	5.6773629882907715	5.793010231071816	0.9800367618616052	0.32706797262959064
C4orf45	3.292590655204537	-4.592448025441107	5.965389990244447	-0.7698487496963999	0.44138961800316157
PATE3	1.911194078259365	-3.8276484000397577	5.9774431955318255	-0.6403487703406279	0.5219458805414202
RNF212B	1.911194078259365	-3.8276484000397577	5.9774431955318255	-0.6403487703406279	0.5219458805414202
AC024940.1	2.4292177946138045	-4.161042353196169	5.971404761613143	-0.6968280529139823	0.48591040782056905
AL359878.1	3.034809754562301	-0.6267001149604364	4.980723415813545	-0.1258251186907298	0.8998703579515643
GPR171	1.911194078259365	-3.8276484000397577	5.9774431955318255	-0.6403487703406279	0.5219458805414202
KRT72	3.292590655204537	-4.592448025441107	5.965389990244447	-0.7698487496963999	0.44138961800316157
KRT17	1.911194078259365	-3.8276484000397577	5.9774431955318255	-0.6403487703406279	0.5219458805414202
ABCB11	3.1199160830863906	-4.514703480175863	5.654890663649202	-0.7983714891602245	0.4246549433046817
TIMM9	2.0838686503775117	-3.9469510243912467	5.975121829177562	-0.6605641085203646	0.5088918927314865
SYCE2	3.1199160830863906	-4.514703480175863	5.654890663649202	-0.7983714891602245	0.4246549433046817
LHX1	3.164931162418403	0.11870923065805561	5.3971963632453805	0.021994610288122763	0.9824522548662625
MRGPRG	1.911194078259365	-3.8276484000397577	5.9774431955318255	-0.6403487703406279	0.5219458805414202
GJB4	2.601892366731951	-4.257787706395402	5.96989646006946	-0.713209640213067	0.47571604181742644
ALLC	3.1199160830863906	-4.514703480175863	5.654890663649202	-0.7983714891602245	0.4246549433046817
NXPE2	2.907150261776167	1.8125825779914562	5.001787996025866	0.36238692632147346	0.7170629078234978
HEATR9	1.911194078259365	-3.8276484000397577	5.9774431955318255	-0.6403487703406279	0.5219458805414202
PROC	3.1199160830863906	-4.514703480175863	5.654890663649202	-0.7983714891602245	0.4246549433046817
ACY3	1.911194078259365	-3.8276484000397577	5.9774431955318255	-0.6403487703406279	0.5219458805414202
SLC25A52	2.256543222495658	-4.057727061069639	5.973130296196206	-0.6793300765017082	0.4969287435651608
TEX51	2.256543222495658	-4.057727061069639	5.973130296196206	-0.6793300765017082	0.4969287435651608
FAM24A	3.292590655204537	-4.592448025441107	5.965389990244447	-0.7698487496963999	0.44138961800316157
RIPPLY1	3.292590655204537	-4.592448025441107	5.965389990244447	-0.7698487496963999	0.44138961800316157
SELP	1.911194078259365	-3.8276484000397577	5.9774431955318255	-0.6403487703406279	0.5219458805414202
OR1B1	3.292590655204537	-4.592448025441107	5.965389990244447	-0.7698487496963999	0.44138961800316157
NPBWR1	2.994718505370224	3.7545363990606235	5.510463422941773	0.6813467599529508	0.4956521022191136
H3C14	2.9497034260382122	1.0167073099707509	4.978872156439883	0.2042043414703265	0.838193818837761
GJA5	2.9521653411081794	5.6773629882907715	5.793010231071816	0.9800367618616052	0.32706797262959064
BLK	1.911194078259365	-3.8276484000397577	5.9774431955318255	-0.6403487703406279	0.5219458805414202
MASP2	1.911194078259365	-3.8276484000397577	5.9774431955318255	-0.6403487703406279	0.5219458805414202
VWA3B	2.4292177946138045	-4.161042353196169	5.971404761613143	-0.6968280529139823	0.48591040782056905
OR2J2	3.292590655204537	-4.592448025441107	5.965389990244447	-0.7698487496963999	0.44138961800316157
SLC12A3	1.911194078259365	-3.8276484000397577	5.9774431955318255	-0.6403487703406279	0.5219458805414202
SEC14L3	1.911194078259365	-3.8276484000397577	5.9774431955318255	-0.6403487703406279	0.5219458805414202
IGFBP1	2.9521653411081794	5.6773629882907715	5.793010231071816	0.9800367618616052	0.32706797262959064
HTR2B	1.911194078259365	-3.8276484000397577	5.9774431955318255	-0.6403487703406279	0.5219458805414202
AP003733.1	2.9521653411081794	5.6773629882907715	5.793010231071816	0.9800367618616052	0.32706797262959064
SGCG	3.292590655204537	-4.592448025441107	5.965389990244447	-0.7698487496963999	0.44138961800316157
SELE	1.911194078259365	-3.8276484000397577	5.9774431955318255	-0.6403487703406279	0.5219458805414202
GPR1	2.535667679067677	-4.2170753820735145	5.970518967043348	-0.7063163864567449	0.47999140525825024
PKP3	2.8384636590419254	-1.732410787540932	5.78954928240748	-0.2992306832597753	0.7647640393484262
DNASE2B	2.6657890869237786	-1.627845853422357	5.360846207800436	-0.30365464524121555	0.7613910151286454
OR52N1	2.8810168233039697	-4.3987554660836885	5.967870953723245	-0.7370728187980314	0.46107806766795345
AC004899.1	2.7083422511858237	-4.310666689617335	5.969113532919523	-0.722161953503499	0.4701949118498484
ALPP	2.8810168233039697	-4.3987554660836885	5.967870953723245	-0.7370728187980314	0.46107806766795345
C12orf40	2.625697837731702	3.52459167896471	5.765270626611095	0.6113488693307904	0.5409686446910698
CDRT15P3	1.844969390595091	-3.7714974965319703	5.978603373698752	-0.6308325307418207	0.5281500305943512
PAX2	2.8810168233039697	-4.3987554660836885	5.967870953723245	-0.7370728187980314	0.46107806766795345
MROH2A	2.625697837731702	3.52459167896471	5.765270626611095	0.6113488693307904	0.5409686446910698
KRT4	2.190318534831384	-4.0104525176018075	5.973961683554345	-0.6713221024905699	0.502015357279139
MS4A4E	1.6722948184769446	-3.636699079039639	5.981578068321306	-0.6079832173886943	0.5431986047956775
GOLT1A	2.625697837731702	3.52459167896471	5.765270626611095	0.6113488693307904	0.5409686446910698
AL136376.1	2.8810168233039697	-4.3987554660836885	5.967870953723245	-0.7370728187980314	0.46107806766795345
ANKRD66	2.5831446734696573	5.48472811969057	5.796216860580712	0.9462599919253307	0.34401599402924055
BPIFB6	1.844969390595091	-3.7714974965319703	5.978603373698752	-0.6308325307418207	0.5281500305943512
MYBPH	1.6722948184769446	-3.636699079039639	5.981578068321306	-0.6079832173886943	0.5431986047956775
SIGLEC12	2.7083422511858237	-4.310666689617335	5.969113532919523	-0.722161953503499	0.4701949118498484
FAM151A	1.6722948184769446	-3.636699079039639	5.981578068321306	-0.6079832173886943	0.5431986047956775
BOLA2-SMG1P6	2.8810168233039697	-4.3987554660836885	5.967870953723245	-0.7370728187980314	0.46107806766795345
C11orf91	2.625697837731702	3.52459167896471	5.765270626611095	0.6113488693307904	0.5409686446910698
CBLC	2.8810168233039697	-4.3987554660836885	5.967870953723245	-0.7370728187980314	0.46107806766795345
MFSD3	2.625697837731702	3.52459167896471	5.765270626611095	0.6113488693307904	0.5409686446910698
C4orf51	2.8810168233039697	-4.3987554660836885	5.967870953723245	-0.7370728187980314	0.46107806766795345
FITM1	2.7083422511858237	-4.310666689617335	5.969113532919523	-0.722161953503499	0.4701949118498484
PPP3R2	2.5831446734696573	5.48472811969057	5.796216860580712	0.9462599919253307	0.34401599402924055
GDF5	1.844969390595091	-3.7714974965319703	5.978603373698752	-0.6308325307418207	0.5281500305943512
IRX4	1.844969390595091	-3.7714974965319703	5.978603373698752	-0.6308325307418207	0.5281500305943512
MADCAM1	1.844969390595091	-3.7714974965319703	5.978603373698752	-0.6308325307418207	0.5281500305943512
HIGD1C	2.8384636590419254	-1.732410787540932	5.78954928240748	-0.2992306832597753	0.7647640393484262
MYF6	1.6722948184769446	-3.636699079039639	5.981578068321306	-0.6079832173886943	0.5431986047956775
CRYBA2	1.844969390595091	-3.7714974965319703	5.978603373698752	-0.6308325307418207	0.5281500305943512
EPX	1.844969390595091	-3.7714974965319703	5.978603373698752	-0.6308325307418207	0.5281500305943512
WFDC3	2.8384636590419254	-1.732410787540932	5.78954928240748	-0.2992306832597753	0.7647640393484262
ZNF556	2.4955764298756002	2.5145305899594077	5.3706344934239025	0.4681999106508432	0.6396416360666877
AC106897.1	2.5831446734696573	5.48472811969057	5.796216860580712	0.9462599919253307	0.34401599402924055
CASP16P	2.8384636590419254	-1.732410787540932	5.78954928240748	-0.2992306832597753	0.7647640393484262
ZBED1	2.7083422511858237	-4.310666689617335	5.969113532919523	-0.722161953503499	0.4701949118498484
CFAP157	2.7083422511858237	-4.310666689617335	5.969113532919523	-0.722161953503499	0.4701949118498484
CTAGE8	2.3629931069495305	-4.1172796247198	5.972120728877238	-0.6894166765268744	0.49056109189362784
C2CD4B	1.844969390595091	-3.7714974965319703	5.978603373698752	-0.6308325307418207	0.5281500305943512
PPIAL4D	2.8810168233039697	-4.3987554660836885	5.967870953723245	-0.7370728187980314	0.46107806766795345
AC025575.2	1.844969390595091	-3.7714974965319703	5.978603373698752	-0.6308325307418207	0.5281500305943512
FCAMR	2.8810168233039697	-4.3987554660836885	5.967870953723245	-0.7370728187980314	0.46107806766795345
SPINK8	1.844969390595091	-3.7714974965319703	5.978603373698752	-0.6308325307418207	0.5281500305943512
SLC29A3	1.8024162263330463	-0.9739870093968743	5.810686410219091	-0.16761995754648723	0.8668822694930083
NXPE1	2.8810168233039697	-4.3987554660836885	5.967870953723245	-0.7370728187980314	0.46107806766795345
TTLL9	2.8810168233039697	-4.3987554660836885	5.967870953723245	-0.7370728187980314	0.46107806766795345
ANKRD60	1.8024162263330463	-0.9739870093968743	5.810686410219091	-0.16761995754648723	0.8668822694930083
AC129492.6	2.8810168233039697	-4.3987554660836885	5.967870953723245	-0.7370728187980314	0.46107806766795345
TH	1.6722948184769446	-3.636699079039639	5.981578068321306	-0.6079832173886943	0.5431986047956775
PLSCR2	2.8384636590419254	-1.732410787540932	5.78954928240748	-0.2992306832597753	0.7647640393484262
UTY	2.5831446734696573	5.48472811969057	5.796216860580712	0.9462599919253307	0.34401599402924055
CARD17	1.844969390595091	-3.7714974965319703	5.978603373698752	-0.6308325307418207	0.5281500305943512
HOXD9	1.9750907984511927	-1.1289408038104543	5.806616236164134	-0.1944231817455592	0.845844539823683
KLK5	2.8810168233039697	-4.3987554660836885	5.967870953723245	-0.7370728187980314	0.46107806766795345
NHLRC4	1.8024162263330463	-0.9739870093968743	5.810686410219091	-0.16761995754648723	0.8668822694930083
PKHD1	2.6657890869237786	-1.627845853422357	5.360846207800436	-0.30365464524121555	0.7613910151286454
BCL2L14	2.4530232656135555	3.9228399183832896	5.78391815904742	0.678232265829529	0.4976244375304586
UNCX	1.8024162263330463	-0.9739870093968743	5.810686410219091	-0.16761995754648723	0.8668822694930083
CBY2	1.844969390595091	-3.7714974965319703	5.978603373698752	-0.6308325307418207	0.5281500305943512
CNR2	2.4530232656135555	3.9228399183832896	5.78391815904742	0.678232265829529	0.4976244375304586
ADIPOQ	2.625697837731702	3.52459167896471	5.765270626611095	0.6113488693307904	0.5409686446910698
CRYBB3	2.5831446734696573	5.48472811969057	5.796216860580712	0.9462599919253307	0.34401599402924055
MAB21L4	2.190318534831384	-4.0104525176018075	5.973961683554345	-0.6713221024905699	0.502015357279139
C4BPB	2.8810168233039697	-4.3987554660836885	5.967870953723245	-0.7370728187980314	0.46107806766795345
AC073263.1	2.147765370569339	-1.2700549387571578	5.794275683059236	-0.21919132057703541	0.8265010162764197
COL1A1	1.8024162263330463	-0.9739870093968743	5.810686410219091	-0.16761995754648723	0.8668822694930083
MTRNR2L3	2.535667679067677	-4.2170753820735145	5.970518967043348	-0.7063163864567449	0.47999140525825024
AC026310.1	2.017643962713237	-3.895593092241122	5.97609786492928	-0.6518623322925153	0.5144899864061672
DDC	2.017643962713237	-3.895593092241122	5.97609786492928	-0.6518623322925153	0.5144899864061672
GOLGA6L1	2.7083422511858237	-4.310666689617335	5.969113532919523	-0.722161953503499	0.4701949118498484
AP005482.1	2.7083422511858237	-4.310666689617335	5.969113532919523	-0.722161953503499	0.4701949118498484
AC068620.1	2.8384636590419254	-1.732410787540932	5.78954928240748	-0.2992306832597753	0.7647640393484262
AC110619.1	2.8810168233039697	-4.3987554660836885	5.967870953723245	-0.7370728187980314	0.46107806766795345
HCRTR1	1.6722948184769446	-3.636699079039639	5.981578068321306	-0.6079832173886943	0.5431986047956775
SPESP1	2.017643962713237	-3.895593092241122	5.97609786492928	-0.6518623322925153	0.5144899864061672
GUCY2C	2.5831446734696573	5.48472811969057	5.796216860580712	0.9462599919253307	0.34401599402924055
S100A3	2.8810168233039697	-4.3987554660836885	5.967870953723245	-0.7370728187980314	0.46107806766795345
AL049839.2	2.535667679067677	-4.2170753820735145	5.970518967043348	-0.7063163864567449	0.47999140525825024
NRAP	2.7083422511858237	-4.310666689617335	5.969113532919523	-0.722161953503499	0.4701949118498484
PROX2	1.6722948184769446	-3.636699079039639	5.981578068321306	-0.6079832173886943	0.5431986047956775
TNFRSF1B	2.753357330517836	0.4422367323349444	5.685563088178814	0.0777823982385183	0.9380011481946043
PPM1E	2.8810168233039697	-4.3987554660836885	5.967870953723245	-0.7370728187980314	0.46107806766795345
PAF1	1.6722948184769446	-3.636699079039639	5.981578068321306	-0.6079832173886943	0.5431986047956775
LIPT2	2.8810168233039697	-4.3987554660836885	5.967870953723245	-0.7370728187980314	0.46107806766795345
SERPINB1	2.5831446734696573	5.48472811969057	5.796216860580712	0.9462599919253307	0.34401599402924055
ADD3-AS1	1.844969390595091	-3.7714974965319703	5.978603373698752	-0.6308325307418207	0.5281500305943512
BARX1	2.3229018577574534	2.9050833415031527	5.744272322120593	0.5057356578162181	0.6130422326117159
CD99	2.7083422511858237	-4.310666689617335	5.969113532919523	-0.722161953503499	0.4701949118498484
SLC22A7	2.6657890869237786	-1.627845853422357	5.360846207800436	-0.30365464524121555	0.7613910151286454
DRGX	1.844969390595091	-3.7714974965319703	5.978603373698752	-0.6308325307418207	0.5281500305943512
SAA4	2.8810168233039697	-4.3987554660836885	5.967870953723245	-0.7370728187980314	0.46107806766795345
OR2C1	2.5831446734696573	5.48472811969057	5.796216860580712	0.9462599919253307	0.34401599402924055
KRT14	2.017643962713237	-3.895593092241122	5.97609786492928	-0.6518623322925153	0.5144899864061672
POTEF	1.7787447029308165	-3.71259560078628	5.979869426326981	-0.620848941022224	0.5346990185337197
TSGA13	1.6060701308126701	-3.571485474680043	5.9831189626853485	-0.596927037044419	0.550556095158739
CFHR1	2.1691089264991223	1.0721253861666002	5.7053938294732855	0.18791435231484754	0.8509437916437567
SCTR	1.7787447029308165	-3.71259560078628	5.979869426326981	-0.620848941022224	0.5346990185337197
MUC5AC	1.4333955586945237	-3.4165320448611647	5.98706875681485	-0.5706518805170323	0.5682356431913748
LMO7DN	2.2141240058311347	5.262347467635731	5.8004895829633805	0.907224707909445	0.364287980334443
PCP2	2.469442991403403	-4.174971463397463	5.971181364097675	-0.6991868457554976	0.4844352701680881
AWAT2	2.469442991403403	-4.174971463397463	5.971181364097675	-0.6991868457554976	0.4844352701680881
FAM47C	2.469442991403403	-4.174971463397463	5.971181364097675	-0.6991868457554976	0.4844352701680881
RILPL2	1.6936383744067272	0.603417750587118	5.740367511766087	0.10511831330490369	0.9162819278949365
SMTNL2	1.6060701308126701	-3.571485474680043	5.9831189626853485	-0.596927037044419	0.550556095158739
MMP23B	2.1240938471671096	-3.9612700665762204	5.97485578688168	-0.6629900717057534	0.5073369127274455
OR4D6	1.4333955586945237	-3.4165320448611647	5.98706875681485	-0.5706518805170323	0.5682356431913748
MTHFS	1.6936383744067272	0.603417750587118	5.740367511766087	0.10511831330490369	0.9162819278949365
OR8A1	2.469442991403403	-4.174971463397463	5.971181364097675	-0.6991868457554976	0.4844352701680881
STMN2	2.2141240058311347	5.262347467635731	5.8004895829633805	0.907224707909445	0.364287980334443
LACTB2-AS1	2.469442991403403	-4.174971463397463	5.971181364097675	-0.6991868457554976	0.4844352701680881
SOCS1	1.9964343543809757	1.3138565859377673	5.715571727874187	0.22987316903578334	0.8181903260634193
OR6J1	2.2141240058311347	5.262347467635731	5.8004895829633805	0.907224707909445	0.364287980334443
AL359649.1	2.2141240058311347	5.262347467635731	5.8004895829633805	0.907224707909445	0.364287980334443
MAGEC2	1.6060701308126701	-3.571485474680043	5.9831189626853485	-0.596927037044419	0.550556095158739
EFCAB8	2.1240938471671096	-3.9612700665762204	5.97485578688168	-0.6629900717057534	0.5073369127274455
RAPSN	1.4333955586945237	-3.4165320448611647	5.98706875681485	-0.5706518805170323	0.5682356431913748
ESRRB	1.4333955586945237	-3.4165320448611647	5.98706875681485	-0.5706518805170323	0.5682356431913748
GFY	2.2141240058311347	5.262347467635731	5.8004895829633805	0.907224707909445	0.364287980334443
CTRL	2.469442991403403	-4.174971463397463	5.971181364097675	-0.6991868457554976	0.4844352701680881
AL354861.3	1.4333955586945237	-3.4165320448611647	5.98706875681485	-0.5706518805170323	0.5682356431913748
CYP2C18	2.2141240058311347	5.262347467635731	5.8004895829633805	0.907224707909445	0.364287980334443
SPANXN3	2.2141240058311347	5.262347467635731	5.8004895829633805	0.907224707909445	0.364287980334443
KIAA0087	1.4333955586945237	-3.4165320448611647	5.98706875681485	-0.5706518805170323	0.5682356431913748
ZNF750	2.469442991403403	-4.174971463397463	5.971181364097675	-0.6991868457554976	0.4844352701680881
ASIC5	1.4333955586945237	-3.4165320448611647	5.98706875681485	-0.5706518805170323	0.5682356431913748
RNU6-182P	1.4333955586945237	-3.4165320448611647	5.98706875681485	-0.5706518805170323	0.5682356431913748
C11orf94	2.469442991403403	-4.174971463397463	5.971181364097675	-0.6991868457554976	0.4844352701680881
ASB10	1.4333955586945237	-3.4165320448611647	5.98706875681485	-0.5706518805170323	0.5682356431913748
FAM86B1	2.469442991403403	-4.174971463397463	5.971181364097675	-0.6991868457554976	0.4844352701680881
MYL2	1.4333955586945237	-3.4165320448611647	5.98706875681485	-0.5706518805170323	0.5682356431913748
AMY1B	1.9964343543809757	1.3138565859377673	5.715571727874187	0.22987316903578334	0.8181903260634193
MINDY4B	2.2141240058311347	5.262347467635731	5.8004895829633805	0.907224707909445	0.364287980334443
PYY	2.426889827141358	-1.4674574936126998	5.799094806696093	-0.25304940555864985	0.8002300351435566
TEX11	2.469442991403403	-4.174971463397463	5.971181364097675	-0.6991868457554976	0.4844352701680881
ARHGAP40	1.4333955586945237	-3.4165320448611647	5.98706875681485	-0.5706518805170323	0.5682356431913748
HTR3A	2.2141240058311347	5.262347467635731	5.8004895829633805	0.907224707909445	0.364287980334443
CATSPER3	2.2141240058311347	5.262347467635731	5.8004895829633805	0.907224707909445	0.364287980334443
OLFM3	2.2141240058311347	5.262347467635731	5.8004895829633805	0.907224707909445	0.364287980334443
HLA-DPB1	1.5635169665506254	-0.713993024680023	5.818564053397507	-0.12270948951109624	0.9023371491185658
OR52H1	2.469442991403403	-4.174971463397463	5.971181364097675	-0.6991868457554976	0.4844352701680881
LINC02694	1.4333955586945237	-3.4165320448611647	5.98706875681485	-0.5706518805170323	0.5682356431913748
SPACA5	1.4333955586945237	-3.4165320448611647	5.98706875681485	-0.5706518805170323	0.5682356431913748
LY6G6C	2.469442991403403	-4.174971463397463	5.971181364097675	-0.6991868457554976	0.4844352701680881
SSTR4	2.469442991403403	-4.174971463397463	5.971181364097675	-0.6991868457554976	0.4844352701680881
KCTD19	1.7787447029308165	-3.71259560078628	5.979869426326981	-0.620848941022224	0.5346990185337197
AQP5	2.2141240058311347	5.262347467635731	5.8004895829633805	0.907224707909445	0.364287980334443
MEF2B	2.2141240058311347	5.262347467635731	5.8004895829633805	0.907224707909445	0.364287980334443
H2BW1	2.469442991403403	-4.174971463397463	5.971181364097675	-0.6991868457554976	0.4844352701680881
GTF2A1L	1.4333955586945237	-3.4165320448611647	5.98706875681485	-0.5706518805170323	0.5682356431913748
ACTL6B	2.469442991403403	-4.174971463397463	5.971181364097675	-0.6991868457554976	0.4844352701680881
EXOC2	1.4333955586945237	-3.4165320448611647	5.98706875681485	-0.5706518805170323	0.5682356431913748
AC092675.1	2.2141240058311347	5.262347467635731	5.8004895829633805	0.907224707909445	0.364287980334443
MAFA	1.4333955586945237	-3.4165320448611647	5.98706875681485	-0.5706518805170323	0.5682356431913748
LINC02870	2.2566771700931794	3.261573882306877	5.771283680757088	0.565138375225218	0.5719796483674344
CDRT15L2	1.4333955586945237	-3.4165320448611647	5.98706875681485	-0.5706518805170323	0.5682356431913748
DYDC2	2.426889827141358	-1.4674574936126998	5.799094806696093	-0.25304940555864985	0.8002300351435566
SHE	2.2141240058311347	5.262347467635731	5.8004895829633805	0.907224707909445	0.364287980334443
PPT2-EGFL8	2.2141240058311347	5.262347467635731	5.8004895829633805	0.907224707909445	0.364287980334443
PDE6H	1.4333955586945237	-3.4165320448611647	5.98706875681485	-0.5706518805170323	0.5682356431913748
KRTAP4-8	2.469442991403403	-4.174971463397463	5.971181364097675	-0.6991868457554976	0.4844352701680881
TOPAZ1	1.6936383744067272	0.603417750587118	5.740367511766087	0.10511831330490369	0.9162819278949365
TNFRSF9	2.2967684192852564	-4.0718987937127675	5.972886286781935	-0.6817305065264553	0.49540937371307203
SLAMF9	2.469442991403403	-4.174971463397463	5.971181364097675	-0.6991868457554976	0.4844352701680881
FO082796.1	2.2141240058311347	5.262347467635731	5.8004895829633805	0.907224707909445	0.364287980334443
NKX2-4	2.469442991403403	-4.174971463397463	5.971181364097675	-0.6991868457554976	0.4844352701680881
B3GNT6	1.4333955586945237	-3.4165320448611647	5.98706875681485	-0.5706518805170323	0.5682356431913748
P2RX3	1.4333955586945237	-3.4165320448611647	5.98706875681485	-0.5706518805170323	0.5682356431913748
ANKUB1	1.7787447029308165	-3.71259560078628	5.979869426326981	-0.620848941022224	0.5346990185337197
SAGE1	1.4333955586945237	-3.4165320448611647	5.98706875681485	-0.5706518805170323	0.5682356431913748
F2RL3	2.469442991403403	-4.174971463397463	5.971181364097675	-0.6991868457554976	0.4844352701680881
ALDOB	2.469442991403403	-4.174971463397463	5.971181364097675	-0.6991868457554976	0.4844352701680881
F3	1.4333955586945237	-3.4165320448611647	5.98706875681485	-0.5706518805170323	0.5682356431913748
HLA-DOB	1.6936383744067272	0.603417750587118	5.740367511766087	0.10511831330490369	0.9162819278949365
FGFR3	2.2967684192852564	-4.0718987937127675	5.972886286781935	-0.6817305065264553	0.49540937371307203
HOXA3	2.3417834986172688	0.8620310119203923	5.697811719232198	0.15129159305329842	0.8797457007207897
SPIB	1.4333955586945237	-3.4165320448611647	5.98706875681485	-0.5706518805170323	0.5682356431913748
MYOM3	2.2967684192852564	-4.0718987937127675	5.972886286781935	-0.6817305065264553	0.49540937371307203
DNAI2	2.469442991403403	-4.174971463397463	5.971181364097675	-0.6991868457554976	0.4844352701680881
TAC4	1.4333955586945237	-3.4165320448611647	5.98706875681485	-0.5706518805170323	0.5682356431913748
NOXO1	1.4333955586945237	-3.4165320448611647	5.98706875681485	-0.5706518805170323	0.5682356431913748
KREMEN2	2.469442991403403	-4.174971463397463	5.971181364097675	-0.6991868457554976	0.4844352701680881
KLRG2	1.4333955586945237	-3.4165320448611647	5.98706875681485	-0.5706518805170323	0.5682356431913748
C10orf55	2.469442991403403	-4.174971463397463	5.971181364097675	-0.6991868457554976	0.4844352701680881
LRRC36	2.2967684192852564	-4.0718987937127675	5.972886286781935	-0.6817305065264553	0.49540937371307203
VAMP7	2.2141240058311347	5.262347467635731	5.8004895829633805	0.907224707909445	0.364287980334443
FNDC11	2.469442991403403	-4.174971463397463	5.971181364097675	-0.6991868457554976	0.4844352701680881
OTP	1.6060701308126701	-3.571485474680043	5.9831189626853485	-0.596927037044419	0.550556095158739
CT45A3	2.2141240058311347	5.262347467635731	5.8004895829633805	0.907224707909445	0.364287980334443
CCDC33	1.5635169665506254	-0.713993024680023	5.818564053397507	-0.12270948951109624	0.9023371491185658
NR1H4	2.469442991403403	-4.174971463397463	5.971181364097675	-0.6991868457554976	0.4844352701680881
OR4F16	2.2141240058311347	5.262347467635731	5.8004895829633805	0.907224707909445	0.364287980334443
OR2A1	2.469442991403403	-4.174971463397463	5.971181364097675	-0.6991868457554976	0.4844352701680881
MORC1	1.4333955586945237	-3.4165320448611647	5.98706875681485	-0.5706518805170323	0.5682356431913748
AP003680.1	1.4333955586945237	-3.4165320448611647	5.98706875681485	-0.5706518805170323	0.5682356431913748
ANKK1	2.2967684192852564	-4.0718987937127675	5.972886286781935	-0.6817305065264553	0.49540937371307203
NKX2-8	1.4333955586945237	-3.4165320448611647	5.98706875681485	-0.5706518805170323	0.5682356431913748
EEF1AKMT3	2.469442991403403	-4.174971463397463	5.971181364097675	-0.6991868457554976	0.4844352701680881
PRDM12	1.4333955586945237	-3.4165320448611647	5.98706875681485	-0.5706518805170323	0.5682356431913748
RAX	2.469442991403403	-4.174971463397463	5.971181364097675	-0.6991868457554976	0.4844352701680881
AC023632.1	2.469442991403403	-4.174971463397463	5.971181364097675	-0.6991868457554976	0.4844352701680881
KCNH6	1.4333955586945237	-3.4165320448611647	5.98706875681485	-0.5706518805170323	0.5682356431913748
TRPA1	2.469442991403403	-4.174971463397463	5.971181364097675	-0.6991868457554976	0.4844352701680881
TLE6	1.4333955586945237	-3.4165320448611647	5.98706875681485	-0.5706518805170323	0.5682356431913748
DPEP3	1.4333955586945237	-3.4165320448611647	5.98706875681485	-0.5706518805170323	0.5682356431913748
KRT13	1.4333955586945237	-3.4165320448611647	5.98706875681485	-0.5706518805170323	0.5682356431913748
VIL1	2.469442991403403	-4.174971463397463	5.971181364097675	-0.6991868457554976	0.4844352701680881
SMC1B	2.469442991403403	-4.174971463397463	5.971181364097675	-0.6991868457554976	0.4844352701680881
SLC14A2	2.2967684192852564	-4.0718987937127675	5.972886286781935	-0.6817305065264553	0.49540937371307203
CCDC83	2.469442991403403	-4.174971463397463	5.971181364097675	-0.6991868457554976	0.4844352701680881
OR3A2	1.4333955586945237	-3.4165320448611647	5.98706875681485	-0.5706518805170323	0.5682356431913748
OR13C8	1.4333955586945237	-3.4165320448611647	5.98706875681485	-0.5706518805170323	0.5682356431913748
PLG	2.469442991403403	-4.174971463397463	5.971181364097675	-0.6991868457554976	0.4844352701680881
MC5R	2.469442991403403	-4.174971463397463	5.971181364097675	-0.6991868457554976	0.4844352701680881
SLC30A2	2.469442991403403	-4.174971463397463	5.971181364097675	-0.6991868457554976	0.4844352701680881
POU4F1	2.299230334355224	1.8712893391914123	5.707226771269998	0.3278806702778002	0.7430018894371024
CAPN11	2.2141240058311347	5.262347467635731	5.8004895829633805	0.907224707909445	0.364287980334443
AC131097.3	1.4333955586945237	-3.4165320448611647	5.98706875681485	-0.5706518805170323	0.5682356431913748
FOXA2	2.2967684192852564	-4.0718987937127675	5.972886286781935	-0.6817305065264553	0.49540937371307203
LILRB3	2.2141240058311347	5.262347467635731	5.8004895829633805	0.907224707909445	0.364287980334443
PDZD3	1.5635169665506254	-0.713993024680023	5.818564053397507	-0.12270948951109624	0.9023371491185658
TM4SF19	2.2967684192852564	-4.0718987937127675	5.972886286781935	-0.6817305065264553	0.49540937371307203
TMEM45B	1.7787447029308165	-3.71259560078628	5.979869426326981	-0.620848941022224	0.5346990185337197
AC012123.1	2.469442991403403	-4.174971463397463	5.971181364097675	-0.6991868457554976	0.4844352701680881
AC008764.1	2.084002597975033	3.6598187489165004	5.78991176821205	0.6321026805641062	0.5273197837318715
GJD4	1.7787447029308165	-3.71259560078628	5.979869426326981	-0.620848941022224	0.5346990185337197
TGM3	2.2141240058311347	5.262347467635731	5.8004895829633805	0.907224707909445	0.364287980334443
HOATZ	2.469442991403403	-4.174971463397463	5.971181364097675	-0.6991868457554976	0.4844352701680881
AC027228.1	2.2141240058311347	5.262347467635731	5.8004895829633805	0.907224707909445	0.364287980334443
PDCD1	1.4333955586945237	-3.4165320448611647	5.98706875681485	-0.5706518805170323	0.5682356431913748
RPL3L	2.469442991403403	-4.174971463397463	5.971181364097675	-0.6991868457554976	0.4844352701680881
CD40LG	1.4333955586945237	-3.4165320448611647	5.98706875681485	-0.5706518805170323	0.5682356431913748
AQP2	1.4333955586945237	-3.4165320448611647	5.98706875681485	-0.5706518805170323	0.5682356431913748
PLCXD1	2.469442991403403	-4.174971463397463	5.971181364097675	-0.6991868457554976	0.4844352701680881
AC007952.6	2.469442991403403	-4.174971463397463	5.971181364097675	-0.6991868457554976	0.4844352701680881
C17orf49	1.7787447029308165	-3.71259560078628	5.979869426326981	-0.620848941022224	0.5346990185337197
AC021218.1	2.469442991403403	-4.174971463397463	5.971181364097675	-0.6991868457554976	0.4844352701680881
FAM3B	1.8851945873846894	-3.785812187655398	5.9783033451372	-0.6332586302658609	0.5265647641042276
ZFP42	1.3671708710302497	-3.338806930429301	5.989213567930632	-0.5574700071319901	0.577206345731554
MYH6	1.8851945873846894	-3.785812187655398	5.9783033451372	-0.6332586302658609	0.5265647641042276
POPDC2	2.0578691595028356	-3.9100013221594283	5.975820557587139	-0.6543036700114991	0.5129161819063828
AC007216.2	2.0578691595028356	-3.9100013221594283	5.975820557587139	-0.6543036700114991	0.5129161819063828
BARD1	1.324617706768205	-0.39652735639648123	5.830286493684484	-0.06801164176511906	0.9457763669558372
AP003068.2	2.015315995240791	-1.1426388896377955	5.806276782255261	-0.1967937341757198	0.8439889546410736
XPNPEP2	1.3671708710302497	-3.338806930429301	5.989213567930632	-0.5574700071319901	0.577206345731554
XCL1	1.3671708710302497	-3.338806930429301	5.989213567930632	-0.5574700071319901	0.577206345731554
HSPB3	1.7149819303365106	3.337906848422414	5.7988904493528395	0.5756112962601193	0.5648779439480185
IL32	1.3671708710302497	-3.338806930429301	5.989213567930632	-0.5574700071319901	0.577206345731554
SUMO2P21	1.4972922788863514	-0.6179372431321	5.821847178447985	-0.10614109649247655	0.9154704050057249
AC011997.1	2.0578691595028356	-3.9100013221594283	5.975820557587139	-0.6543036700114991	0.5129161819063828
NRK	2.0578691595028356	-3.9100013221594283	5.975820557587139	-0.6543036700114991	0.5129161819063828
PKD2L2	1.194496298912103	-3.1565384316893184	5.994713984789762	-0.5265536337010114	0.5985035975743426
MRGPRE	1.7125200152665425	-3.650620691335898	5.981257954704383	-0.6103432955043527	0.5416344223583358
P2RX2	1.7149819303365106	3.337906848422414	5.7988904493528395	0.5756112962601193	0.5648779439480185
WDR88	1.9302096667167017	1.4562737521469133	5.722399156796631	0.2544865732438923	0.7991196757264639
GLP2R	1.8451033381926123	4.999326961661828	5.806466069036782	0.8609930553664894	0.38924186791905335
TMEM238	2.0578691595028356	-3.9100013221594283	5.975820557587139	-0.6543036700114991	0.5129161819063828
UGT1A6	2.015315995240791	-1.1426388896377955	5.806276782255261	-0.1967937341757198	0.8439889546410736
SLAMF1	1.194496298912103	-3.1565384316893184	5.994713984789762	-0.5265536337010114	0.5985035975743426
AC003002.2	2.0578691595028356	-3.9100013221594283	5.975820557587139	-0.6543036700114991	0.5129161819063828
KRT86	2.015315995240791	-1.1426388896377955	5.806276782255261	-0.1967937341757198	0.8439889546410736
ACRV1	2.0578691595028356	-3.9100013221594283	5.975820557587139	-0.6543036700114991	0.5129161819063828
TAC3	1.8451033381926123	4.999326961661828	5.806466069036782	0.8609930553664894	0.38924186791905335
LRRC20	2.0578691595028356	-3.9100013221594283	5.975820557587139	-0.6543036700114991	0.5129161819063828
ALDH3B2	2.0578691595028356	-3.9100013221594283	5.975820557587139	-0.6543036700114991	0.5129161819063828
ERVMER34-1	1.3671708710302497	-3.338806930429301	5.989213567930632	-0.5574700071319901	0.577206345731554
AC096582.1	1.194496298912103	-3.1565384316893184	5.994713984789762	-0.5265536337010114	0.5985035975743426
CLDN18	2.0578691595028356	-3.9100013221594283	5.975820557587139	-0.6543036700114991	0.5129161819063828
POU5F1	1.6699668510044978	-0.8128986311388836	5.81540120259214	-0.13978375744334623	0.8888308469699921
PYDC1	1.7125200152665425	-3.650620691335898	5.981257954704383	-0.6103432955043527	0.5416344223583358
TTLL10	2.0578691595028356	-3.9100013221594283	5.975820557587139	-0.6543036700114991	0.5129161819063828
ARMH2	1.8451033381926123	4.999326961661828	5.806466069036782	0.8609930553664894	0.38924186791905335
STX19	2.0578691595028356	-3.9100013221594283	5.975820557587139	-0.6543036700114991	0.5129161819063828
CYP2B6	2.0578691595028356	-3.9100013221594283	5.975820557587139	-0.6543036700114991	0.5129161819063828
FOXE1	2.015315995240791	-1.1426388896377955	5.806276782255261	-0.1967937341757198	0.8439889546410736
MRGPRF	1.8851945873846894	-3.785812187655398	5.9783033451372	-0.6332586302658609	0.5265647641042276
EDAR	1.194496298912103	-3.1565384316893184	5.994713984789762	-0.5265536337010114	0.5985035975743426
AP002373.1	1.8451033381926123	4.999326961661828	5.806466069036782	0.8609930553664894	0.38924186791905335
AC132872.2	2.0578691595028356	-3.9100013221594283	5.975820557587139	-0.6543036700114991	0.5129161819063828
MCEMP1	1.7149819303365106	3.337906848422414	5.7988904493528395	0.5756112962601193	0.5648779439480185
KCNG2	1.8851945873846894	-3.785812187655398	5.9783033451372	-0.6332586302658609	0.5265647641042276
PRH2	1.8851945873846894	-3.785812187655398	5.9783033451372	-0.6332586302658609	0.5265647641042276
CYP4F2	1.194496298912103	-3.1565384316893184	5.994713984789762	-0.5265536337010114	0.5985035975743426
SLC35D3	1.8851945873846894	-3.785812187655398	5.9783033451372	-0.6332586302658609	0.5265647641042276
LIMS4	2.015315995240791	-1.1426388896377955	5.806276782255261	-0.1967937341757198	0.8439889546410736
MED20	2.015315995240791	-1.1426388896377955	5.806276782255261	-0.1967937341757198	0.8439889546410736
PRKACG	2.0578691595028356	-3.9100013221594283	5.975820557587139	-0.6543036700114991	0.5129161819063828
LEFTY1	2.0578691595028356	-3.9100013221594283	5.975820557587139	-0.6543036700114991	0.5129161819063828
H3C15	1.7125200152665425	-3.650620691335898	5.981257954704383	-0.6103432955043527	0.5416344223583358
SAG	1.8851945873846894	-3.785812187655398	5.9783033451372	-0.6332586302658609	0.5265647641042276
APOB	1.3671708710302497	-3.338806930429301	5.989213567930632	-0.5574700071319901	0.577206345731554
PDILT	1.194496298912103	-3.1565384316893184	5.994713984789762	-0.5265536337010114	0.5985035975743426
GATA4	2.0578691595028356	-3.9100013221594283	5.975820557587139	-0.6543036700114991	0.5129161819063828
UCN2	1.887656502454657	2.9396661174246113	5.780291385222615	0.5085671156543947	0.6110556838334014
DAND5	2.0578691595028356	-3.9100013221594283	5.975820557587139	-0.6543036700114991	0.5129161819063828
DMRTC2	1.194496298912103	-3.1565384316893184	5.994713984789762	-0.5265536337010114	0.5985035975743426
C4orf54	2.015315995240791	-1.1426388896377955	5.806276782255261	-0.1967937341757198	0.8439889546410736
CD244	1.194496298912103	-3.1565384316893184	5.994713984789762	-0.5265536337010114	0.5985035975743426
OR10J3	2.0578691595028356	-3.9100013221594283	5.975820557587139	-0.6543036700114991	0.5129161819063828
AC027559.1	1.6699668510044978	-0.8128986311388836	5.81540120259214	-0.13978375744334623	0.8888308469699921
CAV3	1.8451033381926123	4.999326961661828	5.806466069036782	0.8609930553664894	0.38924186791905335
TEKT4	1.324617706768205	-0.39652735639648123	5.830286493684484	-0.06801164176511906	0.9457763669558372
TRIM74	1.887656502454657	2.9396661174246113	5.780291385222615	0.5085671156543947	0.6110556838334014
AMELX	1.194496298912103	-3.1565384316893184	5.994713984789762	-0.5265536337010114	0.5985035975743426
SIX2	1.194496298912103	-3.1565384316893184	5.994713984789762	-0.5265536337010114	0.5985035975743426
LINC01583	1.3671708710302497	-3.338806930429301	5.989213567930632	-0.5574700071319901	0.577206345731554
BSND	1.8851945873846894	-3.785812187655398	5.9783033451372	-0.6332586302658609	0.5265647641042276
FOXD4L5	1.4972922788863514	-0.6179372431321	5.821847178447985	-0.10614109649247655	0.9154704050057249
AC011773.3	2.0578691595028356	-3.9100013221594283	5.975820557587139	-0.6543036700114991	0.5129161819063828
WNK4	1.7125200152665425	-3.650620691335898	5.981257954704383	-0.6103432955043527	0.5416344223583358
LEP	1.8851945873846894	-3.785812187655398	5.9783033451372	-0.6332586302658609	0.5265647641042276
ALX1	1.8851945873846894	-3.785812187655398	5.9783033451372	-0.6332586302658609	0.5265647641042276
TP73	1.8426414231226442	-0.9865026910561594	5.8103413915494295	-0.16978394634279675	0.8651800525813992
PRSS57	1.8451033381926123	4.999326961661828	5.806466069036782	0.8609930553664894	0.38924186791905335
WEE2	1.8000882588606	0.4871939935068418	5.735707256323793	0.08494052637879931	0.9323086727993525
REM2	1.3671708710302497	-3.338806930429301	5.989213567930632	-0.5574700071319901	0.577206345731554
AL159163.1	1.194496298912103	-3.1565384316893184	5.994713984789762	-0.5265536337010114	0.5985035975743426
TMEM215	1.3671708710302497	-3.338806930429301	5.989213567930632	-0.5574700071319901	0.577206345731554
PRLHR	1.8451033381926123	4.999326961661828	5.806466069036782	0.8609930553664894	0.38924186791905335
KRT78	1.3671708710302497	-3.338806930429301	5.989213567930632	-0.5574700071319901	0.577206345731554
TRIM50	1.194496298912103	-3.1565384316893184	5.994713984789762	-0.5265536337010114	0.5985035975743426
LINC01465	1.7149819303365106	3.337906848422414	5.7988904493528395	0.5756112962601193	0.5648779439480185
NLRP7	1.194496298912103	-3.1565384316893184	5.994713984789762	-0.5265536337010114	0.5985035975743426
TTC16	1.8851945873846894	-3.785812187655398	5.9783033451372	-0.6332586302658609	0.5265647641042276
USP17L10	2.0578691595028356	-3.9100013221594283	5.975820557587139	-0.6543036700114991	0.5129161819063828
IDI2	1.3671708710302497	-3.338806930429301	5.989213567930632	-0.5574700071319901	0.577206345731554
VNN1	1.7149819303365106	3.337906848422414	5.7988904493528395	0.5756112962601193	0.5648779439480185
ZG16	1.3671708710302497	-3.338806930429301	5.989213567930632	-0.5574700071319901	0.577206345731554
MUC21	1.194496298912103	-3.1565384316893184	5.994713984789762	-0.5265536337010114	0.5985035975743426
MAGEA12	2.0578691595028356	-3.9100013221594283	5.975820557587139	-0.6543036700114991	0.5129161819063828
CEACAM8	2.0578691595028356	-3.9100013221594283	5.975820557587139	-0.6543036700114991	0.5129161819063828
AGA	1.8851945873846894	-3.785812187655398	5.9783033451372	-0.6332586302658609	0.5265647641042276
SFTPB	1.3671708710302497	-3.338806930429301	5.989213567930632	-0.5574700071319901	0.577206345731554
IL12B	1.5848605224804084	2.168156402595659	5.7683737061920155	0.37586961473530545	0.7070138308394915
RPL13A	2.0578691595028356	-3.9100013221594283	5.975820557587139	-0.6543036700114991	0.5129161819063828
SLC13A1	2.0578691595028356	-3.9100013221594283	5.975820557587139	-0.6543036700114991	0.5129161819063828
TUBAL3	1.3671708710302497	-3.338806930429301	5.989213567930632	-0.5574700071319901	0.577206345731554
PAX5	1.7149819303365106	3.337906848422414	5.7988904493528395	0.5756112962601193	0.5648779439480185
PCARE	1.324617706768205	-0.39652735639648123	5.830286493684484	-0.06801164176511906	0.9457763669558372
ABHD16B	1.8851945873846894	-3.785812187655398	5.9783033451372	-0.6332586302658609	0.5265647641042276
OPN4	1.194496298912103	-3.1565384316893184	5.994713984789762	-0.5265536337010114	0.5985035975743426
NPR1	1.8851945873846894	-3.785812187655398	5.9783033451372	-0.6332586302658609	0.5265647641042276
FOXI2	2.0578691595028356	-3.9100013221594283	5.975820557587139	-0.6543036700114991	0.5129161819063828
MLNR	1.3671708710302497	-3.338806930429301	5.989213567930632	-0.5574700071319901	0.577206345731554
RBBP8NL	1.8851945873846894	-3.785812187655398	5.9783033451372	-0.6332586302658609	0.5265647641042276
IRGM	2.0578691595028356	-3.9100013221594283	5.975820557587139	-0.6543036700114991	0.5129161819063828
PACRG-AS3	2.0578691595028356	-3.9100013221594283	5.975820557587139	-0.6543036700114991	0.5129161819063828
RTL1	1.473620755484122	-3.4290472128174336	5.986733947416327	-0.5727742777507752	0.5667975374085419
AL357033.1	1.6462953276022685	-3.5851831469400572	5.982789567027547	-0.5992494148045554	0.549006575016323
OR6B1	1.6462953276022685	-3.5851831469400572	5.982789567027547	-0.5992494148045554	0.549006575016323
SMIM22	1.6462953276022685	-3.5851831469400572	5.982789567027547	-0.5992494148045554	0.549006575016323
HSFX2	1.4760826705540897	4.677415859221624	5.815419202590745	0.8043127582510053	0.42121637125412636
PRR32	1.4760826705540897	4.677415859221624	5.815419202590745	0.8043127582510053	0.42121637125412636
CSRP3	1.4760826705540897	4.677415859221624	5.815419202590745	0.8043127582510053	0.42121637125412636
TBXT	0.9555970391296825	-2.8390731739331803	6.00609188228742	-0.47269892462116636	0.6364279939221205
GGN	1.6462953276022685	-3.5851831469400572	5.982789567027547	-0.5992494148045554	0.549006575016323
GLP1R	1.4760826705540897	4.677415859221624	5.815419202590745	0.8043127582510053	0.42121637125412636
C17orf98	1.6462953276022685	-3.5851831469400572	5.982789567027547	-0.5992494148045554	0.549006575016323
AC002553.1	0.9555970391296825	-2.8390731739331803	6.00609188228742	-0.47269892462116636	0.6364279939221205
MS4A1	0.9555970391296825	-2.8390731739331803	6.00609188228742	-0.47269892462116636	0.6364279939221205
CLNK	1.6462953276022685	-3.5851831469400572	5.982789567027547	-0.5992494148045554	0.549006575016323
LINC02054	1.6462953276022685	-3.5851831469400572	5.982789567027547	-0.5992494148045554	0.549006575016323
AIPL1	0.9555970391296825	-2.8390731739331803	6.00609188228742	-0.47269892462116636	0.6364279939221205
TEX35	1.6462953276022685	-3.5851831469400572	5.982789567027547	-0.5992494148045554	0.549006575016323
PRR26	1.473620755484122	-3.4290472128174336	5.986733947416327	-0.5727742777507752	0.5667975374085419
NPIPB13	1.215839854841886	1.5832248214004525	5.798358607627713	0.27304706875454854	0.7848170341036264
AL645608.1	1.6462953276022685	-3.5851831469400572	5.982789567027547	-0.5992494148045554	0.549006575016323
OXER1	1.4760826705540897	4.677415859221624	5.815419202590745	0.8043127582510053	0.42121637125412636
FAM25C	1.6462953276022685	-3.5851831469400572	5.982789567027547	-0.5992494148045554	0.549006575016323
TAS1R2	1.6462953276022685	-3.5851831469400572	5.982789567027547	-0.5992494148045554	0.549006575016323
ARL5C	1.6462953276022685	-3.5851831469400572	5.982789567027547	-0.5992494148045554	0.549006575016323
CCDC153	1.128271611247829	-3.0604818634476123	5.997900490712999	-0.5102588594436315	0.6098701210458769
FBXO47	1.6462953276022685	-3.5851831469400572	5.982789567027547	-0.5992494148045554	0.549006575016323
GBP7	0.9555970391296825	-2.8390731739331803	6.00609188228742	-0.47269892462116636	0.6364279939221205
OR1G1	1.6462953276022685	-3.5851831469400572	5.982789567027547	-0.5992494148045554	0.549006575016323
SKAP1	0.9555970391296825	-2.8390731739331803	6.00609188228742	-0.47269892462116636	0.6364279939221205
CILP	1.6037421633402238	-0.7228449170281499	5.818272196133661	-0.12423704025199997	0.9011275955283604
SH3BGRL	1.128271611247829	-3.0604818634476123	5.997900490712999	-0.5102588594436315	0.6098701210458769
GDPD4	1.6462953276022685	-3.5851831469400572	5.982789567027547	-0.5992494148045554	0.549006575016323
FOXF1	1.3009461833659755	-3.2554447913300573	5.991644333642673	-0.5433307803420436	0.5869020751334901
CST6	1.6462953276022685	-3.5851831469400572	5.982789567027547	-0.5992494148045554	0.549006575016323
NPFFR2	1.6462953276022685	-3.5851831469400572	5.982789567027547	-0.5992494148045554	0.549006575016323
RLN1	1.6462953276022685	-3.5851831469400572	5.982789567027547	-0.5992494148045554	0.549006575016323
KRT83	0.9555970391296825	-2.8390731739331803	6.00609188228742	-0.47269892462116636	0.6364279939221205
TENT5B	1.561188999078179	0.871342417479867	5.752623217593775	0.15146870992957798	0.8796059918862588
C10orf67	1.6037421633402238	-0.7228449170281499	5.818272196133661	-0.12423704025199997	0.9011275955283604
FUT7	1.5186358348161344	2.52465485881631	5.795272825734873	0.435640380484791	0.6630976682916316
CLEC19A	1.6462953276022685	-3.5851831469400572	5.982789567027547	-0.5992494148045554	0.549006575016323
ERVW-1	1.6462953276022685	-3.5851831469400572	5.982789567027547	-0.5992494148045554	0.549006575016323
IL19	0.9555970391296825	-2.8390731739331803	6.00609188228742	-0.47269892462116636	0.6364279939221205
OR2A42	1.6462953276022685	-3.5851831469400572	5.982789567027547	-0.5992494148045554	0.549006575016323
AMN	1.2583930191039308	-0.27101989953001493	5.835666607284631	-0.04644197788675972	0.9629579790750064
PRR23A	0.9555970391296825	-2.8390731739331803	6.00609188228742	-0.47269892462116636	0.6364279939221205
OPN5	1.6462953276022685	-3.5851831469400572	5.982789567027547	-0.5992494148045554	0.549006575016323
RAG2	0.9555970391296825	-2.8390731739331803	6.00609188228742	-0.47269892462116636	0.6364279939221205
LGALS9C	1.6462953276022685	-3.5851831469400572	5.982789567027547	-0.5992494148045554	0.549006575016323
CLLU1-AS1	1.6462953276022685	-3.5851831469400572	5.982789567027547	-0.5992494148045554	0.549006575016323
CCR9	0.9555970391296825	-2.8390731739331803	6.00609188228742	-0.47269892462116636	0.6364279939221205
FATE1	1.6462953276022685	-3.5851831469400572	5.982789567027547	-0.5992494148045554	0.549006575016323
GH2	1.6462953276022685	-3.5851831469400572	5.982789567027547	-0.5992494148045554	0.549006575016323
AC068020.1	1.4760826705540897	4.677415859221624	5.815419202590745	0.8043127582510053	0.42121637125412636
AC091167.2	0.9555970391296825	-2.8390731739331803	6.00609188228742	-0.47269892462116636	0.6364279939221205
MUCL3	0.9555970391296825	-2.8390731739331803	6.00609188228742	-0.47269892462116636	0.6364279939221205
MYO3B	1.6462953276022685	-3.5851831469400572	5.982789567027547	-0.5992494148045554	0.549006575016323
AC069547.1	0.9555970391296825	-2.8390731739331803	6.00609188228742	-0.47269892462116636	0.6364279939221205
VHLL	1.6462953276022685	-3.5851831469400572	5.982789567027547	-0.5992494148045554	0.549006575016323
SPATA4	1.3009461833659755	-3.2554447913300573	5.991644333642673	-0.5433307803420436	0.5869020751334901
HNF1B	1.4760826705540897	4.677415859221624	5.815419202590745	0.8043127582510053	0.42121637125412636
TBC1D3C	1.128271611247829	-3.0604818634476123	5.997900490712999	-0.5102588594436315	0.6098701210458769
PPP1R11	1.6462953276022685	-3.5851831469400572	5.982789567027547	-0.5992494148045554	0.549006575016323
OR52K1	1.6462953276022685	-3.5851831469400572	5.982789567027547	-0.5992494148045554	0.549006575016323
RAB33A	0.9555970391296825	-2.8390731739331803	6.00609188228742	-0.47269892462116636	0.6364279939221205
LINC02875	1.6462953276022685	-3.5851831469400572	5.982789567027547	-0.5992494148045554	0.549006575016323
TSLP	1.473620755484122	-3.4290472128174336	5.986733947416327	-0.5727742777507752	0.5667975374085419
PAX1	1.6462953276022685	-3.5851831469400572	5.982789567027547	-0.5992494148045554	0.549006575016323
TMEM262	1.4310675912220774	-0.5127507824327308	5.825697989566703	-0.08801533882309397	0.9298644848379787
MIP	1.6462953276022685	-3.5851831469400572	5.982789567027547	-0.5992494148045554	0.549006575016323
FUT2	0.9555970391296825	-2.8390731739331803	6.00609188228742	-0.47269892462116636	0.6364279939221205
HS3ST6	0.9555970391296825	-2.8390731739331803	6.00609188228742	-0.47269892462116636	0.6364279939221205
SSTR5	1.6462953276022685	-3.5851831469400572	5.982789567027547	-0.5992494148045554	0.549006575016323
PRSS22	1.6462953276022685	-3.5851831469400572	5.982789567027547	-0.5992494148045554	0.549006575016323
AC074389.1	1.6462953276022685	-3.5851831469400572	5.982789567027547	-0.5992494148045554	0.549006575016323
SLC34A3	0.9555970391296825	-2.8390731739331803	6.00609188228742	-0.47269892462116636	0.6364279939221205
MUC3A	1.6462953276022685	-3.5851831469400572	5.982789567027547	-0.5992494148045554	0.549006575016323
AC010327.2	1.6462953276022685	-3.5851831469400572	5.982789567027547	-0.5992494148045554	0.549006575016323
SPDYC	1.6462953276022685	-3.5851831469400572	5.982789567027547	-0.5992494148045554	0.549006575016323
EYS	0.9555970391296825	-2.8390731739331803	6.00609188228742	-0.47269892462116636	0.6364279939221205
FOXE3	0.9555970391296825	-2.8390731739331803	6.00609188228742	-0.47269892462116636	0.6364279939221205
TM6SF2	0.9555970391296825	-2.8390731739331803	6.00609188228742	-0.47269892462116636	0.6364279939221205
DHH	1.6462953276022685	-3.5851831469400572	5.982789567027547	-0.5992494148045554	0.549006575016323
SLC51A	1.6462953276022685	-3.5851831469400572	5.982789567027547	-0.5992494148045554	0.549006575016323
LPO	1.561188999078179	0.871342417479867	5.752623217593775	0.15146870992957798	0.8796059918862588
CEBPE	1.4760826705540897	4.677415859221624	5.815419202590745	0.8043127582510053	0.42121637125412636
C6orf99	1.4760826705540897	4.677415859221624	5.815419202590745	0.8043127582510053	0.42121637125412636
LBP	1.6462953276022685	-3.5851831469400572	5.982789567027547	-0.5992494148045554	0.549006575016323
ASMTL	1.215839854841886	1.5832248214004525	5.798358607627713	0.27304706875454854	0.7848170341036264
AMPD1	0.9555970391296825	-2.8390731739331803	6.00609188228742	-0.47269892462116636	0.6364279939221205
TRIP10	0.9555970391296825	-2.8390731739331803	6.00609188228742	-0.47269892462116636	0.6364279939221205
PRKN	1.2583930191039308	-0.27101989953001493	5.835666607284631	-0.04644197788675972	0.9629579790750064
ADGRE3	0.9555970391296825	-2.8390731739331803	6.00609188228742	-0.47269892462116636	0.6364279939221205
BRDT	0.9555970391296825	-2.8390731739331803	6.00609188228742	-0.47269892462116636	0.6364279939221205
FGF18	1.6037421633402238	-0.7228449170281499	5.818272196133661	-0.12423704025199997	0.9011275955283604
AL445989.1	1.6462953276022685	-3.5851831469400572	5.982789567027547	-0.5992494148045554	0.549006575016323
AC140125.2	1.4760826705540897	4.677415859221624	5.815419202590745	0.8043127582510053	0.42121637125412636
SMIM34A	0.9555970391296825	-2.8390731739331803	6.00609188228742	-0.47269892462116636	0.6364279939221205
LRRC31	1.4760826705540897	4.677415859221624	5.815419202590745	0.8043127582510053	0.42121637125412636
NLRP6	1.6462953276022685	-3.5851831469400572	5.982789567027547	-0.5992494148045554	0.549006575016323
LINC02864	1.561188999078179	0.871342417479867	5.752623217593775	0.15146870992957798	0.8796059918862588
AC005697.1	1.4760826705540897	4.677415859221624	5.815419202590745	0.8043127582510053	0.42121637125412636
CST8	1.6462953276022685	-3.5851831469400572	5.982789567027547	-0.5992494148045554	0.549006575016323
TNFRSF17	0.9555970391296825	-2.8390731739331803	6.00609188228742	-0.47269892462116636	0.6364279939221205
MROH2B	1.6462953276022685	-3.5851831469400572	5.982789567027547	-0.5992494148045554	0.549006575016323
CLCA2	0.9555970391296825	-2.8390731739331803	6.00609188228742	-0.47269892462116636	0.6364279939221205
RAET1E	1.215839854841886	1.5832248214004525	5.798358607627713	0.27304706875454854	0.7848170341036264
PAGE5	1.6462953276022685	-3.5851831469400572	5.982789567027547	-0.5992494148045554	0.549006575016323
HOXB9	1.561188999078179	0.871342417479867	5.752623217593775	0.15146870992957798	0.8796059918862588
PRSS42P	1.6462953276022685	-3.5851831469400572	5.982789567027547	-0.5992494148045554	0.549006575016323
C8orf17	1.6462953276022685	-3.5851831469400572	5.982789567027547	-0.5992494148045554	0.549006575016323
VEGFD	1.6462953276022685	-3.5851831469400572	5.982789567027547	-0.5992494148045554	0.549006575016323
LINC01545	1.6462953276022685	-3.5851831469400572	5.982789567027547	-0.5992494148045554	0.549006575016323
AL645728.1	1.6462953276022685	-3.5851831469400572	5.982789567027547	-0.5992494148045554	0.549006575016323
OR10G7	1.6462953276022685	-3.5851831469400572	5.982789567027547	-0.5992494148045554	0.549006575016323
CUZD1	1.4760826705540897	4.677415859221624	5.815419202590745	0.8043127582510053	0.42121637125412636
PLEKHG7	0.9555970391296825	-2.8390731739331803	6.00609188228742	-0.47269892462116636	0.6364279939221205
CXorf58	1.4760826705540897	4.677415859221624	5.815419202590745	0.8043127582510053	0.42121637125412636
MAS1L	1.6462953276022685	-3.5851831469400572	5.982789567027547	-0.5992494148045554	0.549006575016323
CDH15	1.6462953276022685	-3.5851831469400572	5.982789567027547	-0.5992494148045554	0.549006575016323
IRX6	1.5186358348161344	2.52465485881631	5.795272825734873	0.435640380484791	0.6630976682916316
LRRC19	1.6462953276022685	-3.5851831469400572	5.982789567027547	-0.5992494148045554	0.549006575016323
C3orf49	1.128271611247829	-3.0604818634476123	5.997900490712999	-0.5102588594436315	0.6098701210458769
TMPRSS15	1.6462953276022685	-3.5851831469400572	5.982789567027547	-0.5992494148045554	0.549006575016323
RAET1G	1.6462953276022685	-3.5851831469400572	5.982789567027547	-0.5992494148045554	0.549006575016323
KCNG4	1.6462953276022685	-3.5851831469400572	5.982789567027547	-0.5992494148045554	0.549006575016323
SAXO1	1.6462953276022685	-3.5851831469400572	5.982789567027547	-0.5992494148045554	0.549006575016323
Y_RNA	0.9555970391296825	-2.8390731739331803	6.00609188228742	-0.47269892462116636	0.6364279939221205
HAO1	1.6462953276022685	-3.5851831469400572	5.982789567027547	-0.5992494148045554	0.549006575016323
EVX1	0.9555970391296825	-2.8390731739331803	6.00609188228742	-0.47269892462116636	0.6364279939221205
ARRDC1-AS1	1.6462953276022685	-3.5851831469400572	5.982789567027547	-0.5992494148045554	0.549006575016323
TEN1	0.9555970391296825	-2.8390731739331803	6.00609188228742	-0.47269892462116636	0.6364279939221205
EIF4EBP3	0.9555970391296825	-2.8390731739331803	6.00609188228742	-0.47269892462116636	0.6364279939221205
GPR152	0.9555970391296825	-2.8390731739331803	6.00609188228742	-0.47269892462116636	0.6364279939221205
TMEM95	1.6462953276022685	-3.5851831469400572	5.982789567027547	-0.5992494148045554	0.549006575016323
DPPA4	0.9555970391296825	-2.8390731739331803	6.00609188228742	-0.47269892462116636	0.6364279939221205
TRIM72	1.6462953276022685	-3.5851831469400572	5.982789567027547	-0.5992494148045554	0.549006575016323
ATP12A	1.6462953276022685	-3.5851831469400572	5.982789567027547	-0.5992494148045554	0.549006575016323
VCX	1.6462953276022685	-3.5851831469400572	5.982789567027547	-0.5992494148045554	0.549006575016323
PRSS46P	1.6462953276022685	-3.5851831469400572	5.982789567027547	-0.5992494148045554	0.549006575016323
EVPLL	0.9555970391296825	-2.8390731739331803	6.00609188228742	-0.47269892462116636	0.6364279939221205
CORT	0.9555970391296825	-2.8390731739331803	6.00609188228742	-0.47269892462116636	0.6364279939221205
TMEM139	0.9555970391296825	-2.8390731739331803	6.00609188228742	-0.47269892462116636	0.6364279939221205
PDE6C	1.6462953276022685	-3.5851831469400572	5.982789567027547	-0.5992494148045554	0.549006575016323
RXFP1	1.4760826705540897	4.677415859221624	5.815419202590745	0.8043127582510053	0.42121637125412636
EXD1	1.3009461833659755	-3.2554447913300573	5.991644333642673	-0.5433307803420436	0.5869020751334901
SLC6A3	1.561188999078179	0.871342417479867	5.752623217593775	0.15146870992957798	0.8796059918862588
GABRP	1.473620755484122	-3.4290472128174336	5.986733947416327	-0.5727742777507752	0.5667975374085419
TNFRSF18	1.6462953276022685	-3.5851831469400572	5.982789567027547	-0.5992494148045554	0.549006575016323
ANXA13	0.9555970391296825	-2.8390731739331803	6.00609188228742	-0.47269892462116636	0.6364279939221205
CATSPERB	1.561188999078179	0.871342417479867	5.752623217593775	0.15146870992957798	0.8796059918862588
AC009065.1	0.9555970391296825	-2.8390731739331803	6.00609188228742	-0.47269892462116636	0.6364279939221205
HSF5	1.6462953276022685	-3.5851831469400572	5.982789567027547	-0.5992494148045554	0.549006575016323
FER1L6	1.6462953276022685	-3.5851831469400572	5.982789567027547	-0.5992494148045554	0.549006575016323
IFNL2	1.6462953276022685	-3.5851831469400572	5.982789567027547	-0.5992494148045554	0.549006575016323
SRMS	1.6462953276022685	-3.5851831469400572	5.982789567027547	-0.5992494148045554	0.549006575016323
FXYD4	0.9555970391296825	-2.8390731739331803	6.00609188228742	-0.47269892462116636	0.6364279939221205
AC115618.1	1.6462953276022685	-3.5851831469400572	5.982789567027547	-0.5992494148045554	0.549006575016323
GAL	1.5186358348161344	2.52465485881631	5.795272825734873	0.435640380484791	0.6630976682916316
CDH17	0.9555970391296825	-2.8390731739331803	6.00609188228742	-0.47269892462116636	0.6364279939221205
KRTAP5-4	1.6462953276022685	-3.5851831469400572	5.982789567027547	-0.5992494148045554	0.549006575016323
C2orf78	0.9555970391296825	-2.8390731739331803	6.00609188228742	-0.47269892462116636	0.6364279939221205
KIR3DX1	1.5186358348161344	2.52465485881631	5.795272825734873	0.435640380484791	0.6630976682916316
FNDC8	1.6462953276022685	-3.5851831469400572	5.982789567027547	-0.5992494148045554	0.549006575016323
PSG2	0.9555970391296825	-2.8390731739331803	6.00609188228742	-0.47269892462116636	0.6364279939221205
KIR3DL1	1.6462953276022685	-3.5851831469400572	5.982789567027547	-0.5992494148045554	0.549006575016323
LINC01517	1.6462953276022685	-3.5851831469400572	5.982789567027547	-0.5992494148045554	0.549006575016323
ANKRD2	0.9555970391296825	-2.8390731739331803	6.00609188228742	-0.47269892462116636	0.6364279939221205
C8orf34-AS1	1.4760826705540897	4.677415859221624	5.815419202590745	0.8043127582510053	0.42121637125412636
BOLA2B	1.6462953276022685	-3.5851831469400572	5.982789567027547	-0.5992494148045554	0.549006575016323
SMAGP	1.2347214957017014	-3.165389622734464	5.9944307473006395	-0.5280550824880035	0.5974611054329071
CLDN2	1.1070620029155673	4.262400283090497	5.830310367604269	0.7310760515896787	0.4647327012740673
AP001318.2	1.2347214957017014	-3.165389622734464	5.9944307473006395	-0.5280550824880035	0.5974611054329071
TSPYL6	1.0620469235835548	-2.955295845342992	6.00163808420182	-0.49241487138690526	0.6224260883696667
HSD17B2	1.149615167177612	1.9397295153167826	5.825119389843536	0.33299395008088994	0.7391388499427448
TNNI2	1.2347214957017014	-3.165389622734464	5.9944307473006395	-0.5280550824880035	0.5974611054329071
BTG4	1.2347214957017014	-3.165389622734464	5.9944307473006395	-0.5280550824880035	0.5974611054329071
LGALS12	1.1070620029155673	4.262400283090497	5.830310367604269	0.7310760515896787	0.4647327012740673
ALOX15	1.1921683314396567	-0.12860243139277794	5.842354039025047	-0.022012091450424785	0.9824383102927804
KLHDC9	1.2347214957017014	-3.165389622734464	5.9944307473006395	-0.5280550824880035	0.5974611054329071
SLX1B	1.1921683314396567	-0.12860243139277794	5.842354039025047	-0.022012091450424785	0.9824383102927804
SPEM2	0.8893723514654083	-2.7135654365354682	6.011314383636756	-0.4514096690603963	0.651694315827575
IL31RA	1.149615167177612	1.9397295153167826	5.825119389843536	0.33299395008088994	0.7391388499427448
STAP1	0.8468191872033636	0.5832792324353152	5.887393618372663	0.0990725727281234	0.9210806487205185
AC145676.1	1.1070620029155673	4.262400283090497	5.830310367604269	0.7310760515896787	0.4647327012740673
FGF19	1.1921683314396567	-0.12860243139277794	5.842354039025047	-0.022012091450424785	0.9824383102927804
ABCB5	1.2347214957017014	-3.165389622734464	5.9944307473006395	-0.5280550824880035	0.5974611054329071
CDK3	1.0620469235835548	-2.955295845342992	6.00163808420182	-0.49241487138690526	0.6224260883696667
RBM46	1.2347214957017014	-3.165389622734464	5.9944307473006395	-0.5280550824880035	0.5974611054329071
CIDEA	1.1070620029155673	4.262400283090497	5.830310367604269	0.7310760515896787	0.4647327012740673
HOXA6	1.149615167177612	1.9397295153167826	5.825119389843536	0.33299395008088994	0.7391388499427448
ZCCHC10	1.0620469235835548	-2.955295845342992	6.00163808420182	-0.49241487138690526	0.6224260883696667
CLIC6	1.149615167177612	1.9397295153167826	5.825119389843536	0.33299395008088994	0.7391388499427448
KIF12	1.1070620029155673	4.262400283090497	5.830310367604269	0.7310760515896787	0.4647327012740673
OR2T6	1.1070620029155673	4.262400283090497	5.830310367604269	0.7310760515896787	0.4647327012740673
RNASE4	0.7166977793472619	-2.431129352014572	6.024831018707852	-0.4035182637431012	0.6865670017056662
MAGEC1	1.0620469235835548	-2.955295845342992	6.00163808420182	-0.49241487138690526	0.6224260883696667
DCAF4L2	1.2347214957017014	-3.165389622734464	5.9944307473006395	-0.5280550824880035	0.5974611054329071
ULK3	1.1921683314396567	-0.12860243139277794	5.842354039025047	-0.022012091450424785	0.9824383102927804
EDA2R	1.2347214957017014	-3.165389622734464	5.9944307473006395	-0.5280550824880035	0.5974611054329071
SPRR1A	1.2347214957017014	-3.165389622734464	5.9944307473006395	-0.5280550824880035	0.5974611054329071
DHRSX	0.7166977793472619	-2.431129352014572	6.024831018707852	-0.4035182637431012	0.6865670017056662
UGT2B7	1.1070620029155673	4.262400283090497	5.830310367604269	0.7310760515896787	0.4647327012740673
RPEL1	1.0620469235835548	-2.955295845342992	6.00163808420182	-0.49241487138690526	0.6224260883696667
C2orf91	1.01949375932151	0.19152894097092096	5.859965077340399	0.032684314401724764	0.9739263325028952
CCDC198	1.1070620029155673	4.262400283090497	5.830310367604269	0.7310760515896787	0.4647327012740673
TRIML1	1.2347214957017014	-3.165389622734464	5.9944307473006395	-0.5280550824880035	0.5974611054329071
SYNE4	1.0620469235835548	-2.955295845342992	6.00163808420182	-0.49241487138690526	0.6224260883696667
PRSS16	1.1921683314396567	-0.12860243139277794	5.842354039025047	-0.022012091450424785	0.9824383102927804
KRT2	1.2347214957017014	-3.165389622734464	5.9944307473006395	-0.5280550824880035	0.5974611054329071
COX6B2	1.149615167177612	1.9397295153167826	5.825119389843536	0.33299395008088994	0.7391388499427448
CAPN9	1.0620469235835548	-2.955295845342992	6.00163808420182	-0.49241487138690526	0.6224260883696667
PRSS45P	1.1070620029155673	4.262400283090497	5.830310367604269	0.7310760515896787	0.4647327012740673
AL021920.2	0.7166977793472619	-2.431129352014572	6.024831018707852	-0.4035182637431012	0.6865670017056662
GCNT3	1.2347214957017014	-3.165389622734464	5.9944307473006395	-0.5280550824880035	0.5974611054329071
IL17REL	1.0620469235835548	-2.955295845342992	6.00163808420182	-0.49241487138690526	0.6224260883696667
APOA1	1.2347214957017014	-3.165389622734464	5.9944307473006395	-0.5280550824880035	0.5974611054329071
KRTAP1-5	0.8893723514654083	-2.7135654365354682	6.011314383636756	-0.4514096690603963	0.651694315827575
TLX1	1.1921683314396567	-0.12860243139277794	5.842354039025047	-0.022012091450424785	0.9824383102927804
CCR4	1.2347214957017014	-3.165389622734464	5.9944307473006395	-0.5280550824880035	0.5974611054329071
C1orf210	1.2347214957017014	-3.165389622734464	5.9944307473006395	-0.5280550824880035	0.5974611054329071
OR2T8	1.2347214957017014	-3.165389622734464	5.9944307473006395	-0.5280550824880035	0.5974611054329071
CRYGD	1.2347214957017014	-3.165389622734464	5.9944307473006395	-0.5280550824880035	0.5974611054329071
XDH	1.2347214957017014	-3.165389622734464	5.9944307473006395	-0.5280550824880035	0.5974611054329071
AL096677.1	0.7166977793472619	-2.431129352014572	6.024831018707852	-0.4035182637431012	0.6865670017056662
PKLR	1.1070620029155673	4.262400283090497	5.830310367604269	0.7310760515896787	0.4647327012740673
B4GALNT2	1.2347214957017014	-3.165389622734464	5.9944307473006395	-0.5280550824880035	0.5974611054329071
AC006486.1	1.0620469235835548	-2.955295845342992	6.00163808420182	-0.49241487138690526	0.6224260883696667
FAM180A	0.8893723514654083	-2.7135654365354682	6.011314383636756	-0.4514096690603963	0.651694315827575
CLDN6	0.7166977793472619	-2.431129352014572	6.024831018707852	-0.4035182637431012	0.6865670017056662
RGPD4	1.1921683314396567	-0.12860243139277794	5.842354039025047	-0.022012091450424785	0.9824383102927804
FLT3LG	1.2347214957017014	-3.165389622734464	5.9944307473006395	-0.5280550824880035	0.5974611054329071
AC073569.1	1.2347214957017014	-3.165389622734464	5.9944307473006395	-0.5280550824880035	0.5974611054329071
TEX101	1.2347214957017014	-3.165389622734464	5.9944307473006395	-0.5280550824880035	0.5974611054329071
L3MBTL2-AS1	1.2347214957017014	-3.165389622734464	5.9944307473006395	-0.5280550824880035	0.5974611054329071
C2CD4D	1.0620469235835548	-2.955295845342992	6.00163808420182	-0.49241487138690526	0.6224260883696667
AGAP9	1.2347214957017014	-3.165389622734464	5.9944307473006395	-0.5280550824880035	0.5974611054329071
CRYGA	1.1070620029155673	4.262400283090497	5.830310367604269	0.7310760515896787	0.4647327012740673
PDE6G	1.2347214957017014	-3.165389622734464	5.9944307473006395	-0.5280550824880035	0.5974611054329071
SYS1-DBNDD2	1.1070620029155673	4.262400283090497	5.830310367604269	0.7310760515896787	0.4647327012740673
C1orf167	1.2347214957017014	-3.165389622734464	5.9944307473006395	-0.5280550824880035	0.5974611054329071
KCNK5	1.2347214957017014	-3.165389622734464	5.9944307473006395	-0.5280550824880035	0.5974611054329071
PLA2G4F	1.0620469235835548	-2.955295845342992	6.00163808420182	-0.49241487138690526	0.6224260883696667
NECTIN4	1.2347214957017014	-3.165389622734464	5.9944307473006395	-0.5280550824880035	0.5974611054329071
MDS2	1.0620469235835548	-2.955295845342992	6.00163808420182	-0.49241487138690526	0.6224260883696667
CCL22	1.2347214957017014	-3.165389622734464	5.9944307473006395	-0.5280550824880035	0.5974611054329071
C8G	1.2347214957017014	-3.165389622734464	5.9944307473006395	-0.5280550824880035	0.5974611054329071
NPIPB7	1.2347214957017014	-3.165389622734464	5.9944307473006395	-0.5280550824880035	0.5974611054329071
FBXL22	1.1921683314396567	-0.12860243139277794	5.842354039025047	-0.022012091450424785	0.9824383102927804
DIO1	1.2347214957017014	-3.165389622734464	5.9944307473006395	-0.5280550824880035	0.5974611054329071
MANSC4	1.2347214957017014	-3.165389622734464	5.9944307473006395	-0.5280550824880035	0.5974611054329071
AC119673.1	1.1070620029155673	4.262400283090497	5.830310367604269	0.7310760515896787	0.4647327012740673
SERPINB2	1.0620469235835548	-2.955295845342992	6.00163808420182	-0.49241487138690526	0.6224260883696667
PHOSPHO1	0.7166977793472619	-2.431129352014572	6.024831018707852	-0.4035182637431012	0.6865670017056662
CGB8	1.2347214957017014	-3.165389622734464	5.9944307473006395	-0.5280550824880035	0.5974611054329071
AC064874.1	1.2347214957017014	-3.165389622734464	5.9944307473006395	-0.5280550824880035	0.5974611054329071
TSSK4	0.8893723514654083	-2.7135654365354682	6.011314383636756	-0.4514096690603963	0.651694315827575
RXFP3	1.0620469235835548	-2.955295845342992	6.00163808420182	-0.49241487138690526	0.6224260883696667
MNX1	1.2347214957017014	-3.165389622734464	5.9944307473006395	-0.5280550824880035	0.5974611054329071
FGF23	0.9769405950594655	2.3379573214640907	5.843575600873356	0.40009019839063426	0.6890900832299407
RNF39	1.2347214957017014	-3.165389622734464	5.9944307473006395	-0.5280550824880035	0.5974611054329071
TMPRSS11D	1.149615167177612	1.9397295153167826	5.825119389843536	0.33299395008088994	0.7391388499427448
NFKBIL1	0.8893723514654083	-2.7135654365354682	6.011314383636756	-0.4514096690603963	0.651694315827575
L1TD1	0.8893723514654083	-2.7135654365354682	6.011314383636756	-0.4514096690603963	0.651694315827575
C5orf17	1.2347214957017014	-3.165389622734464	5.9944307473006395	-0.5280550824880035	0.5974611054329071
ODF3L2	1.0620469235835548	-2.955295845342992	6.00163808420182	-0.49241487138690526	0.6224260883696667
FAM230A	0.7166977793472619	-2.431129352014572	6.024831018707852	-0.4035182637431012	0.6865670017056662
COL10A1	1.0620469235835548	-2.955295845342992	6.00163808420182	-0.49241487138690526	0.6224260883696667
IL26	0.8893723514654083	-2.7135654365354682	6.011314383636756	-0.4514096690603963	0.651694315827575
SFTPA1	0.7166977793472619	-2.431129352014572	6.024831018707852	-0.4035182637431012	0.6865670017056662
WDR4	1.149615167177612	1.9397295153167826	5.825119389843536	0.33299395008088994	0.7391388499427448
TTLL13P	1.1070620029155673	4.262400283090497	5.830310367604269	0.7310760515896787	0.4647327012740673
FSD2	0.8893723514654083	-2.7135654365354682	6.011314383636756	-0.4514096690603963	0.651694315827575
KPRP	1.01949375932151	0.19152894097092096	5.859965077340399	0.032684314401724764	0.9739263325028952
CYP1A1	0.7380413352770449	3.6774684900978722	5.859978704477016	0.6275566304171534	0.5302944271927849
TAS1R3	0.8231476638011342	-2.5711474946031876	6.017806339205915	-0.42725660310007013	0.669192437754006
FOXC2	0.47779851956484126	-1.8592673096790846	6.061540915708153	-0.3067317923831702	0.7590475286835979
AC010547.4	0.7380413352770449	3.6774684900978722	5.859978704477016	0.6275566304171534	0.5302944271927849
ERICH4	0.8231476638011342	-2.5711474946031876	6.017806339205915	-0.42725660310007013	0.669192437754006
LMOD3	0.8231476638011342	-2.5711474946031876	6.017806339205915	-0.42725660310007013	0.669192437754006
PCDHA3	0.7380413352770449	3.6774684900978722	5.859978704477016	0.6275566304171534	0.5302944271927849
CD300LF	0.7380413352770449	3.6774684900978722	5.859978704477016	0.6275566304171534	0.5302944271927849
METTL11B	0.8231476638011342	-2.5711474946031876	6.017806339205915	-0.42725660310007013	0.669192437754006
C6	0.6504730916829877	-2.251016663444196	6.034904712531431	-0.372999536971972	0.7091487885763412
BIK	0.7380413352770449	3.6774684900978722	5.859978704477016	0.6275566304171534	0.5302944271927849
LIX1-AS1	0.8231476638011342	-2.5711474946031876	6.017806339205915	-0.42725660310007013	0.669192437754006
CLDN19	0.47779851956484126	-1.8592673096790846	6.061540915708153	-0.3067317923831702	0.7590475286835979
MAGEA2	0.8231476638011342	-2.5711474946031876	6.017806339205915	-0.42725660310007013	0.669192437754006
GALNT4	0.7380413352770449	3.6774684900978722	5.859978704477016	0.6275566304171534	0.5302944271927849
SERPINB5	0.8231476638011342	-2.5711474946031876	6.017806339205915	-0.42725660310007013	0.669192437754006
IGF2	0.8231476638011342	-2.5711474946031876	6.017806339205915	-0.42725660310007013	0.669192437754006
SERPIND1	0.8231476638011342	-2.5711474946031876	6.017806339205915	-0.42725660310007013	0.669192437754006
HSH2D	0.7805944995390895	0.9397944301880471	5.913751918911697	0.15891678296187248	0.8737344378384237
MS4A8	0.6504730916829877	-2.251016663444196	6.034904712531431	-0.372999536971972	0.7091487885763412
SLC16A11	0.6504730916829877	-2.251016663444196	6.034904712531431	-0.372999536971972	0.7091487885763412
TDRD15	0.8231476638011342	-2.5711474946031876	6.017806339205915	-0.42725660310007013	0.669192437754006
ACE2	0.6504730916829877	-2.251016663444196	6.034904712531431	-0.372999536971972	0.7091487885763412
AP000695.1	0.8231476638011342	-2.5711474946031876	6.017806339205915	-0.42725660310007013	0.669192437754006
LINC00239	0.8231476638011342	-2.5711474946031876	6.017806339205915	-0.42725660310007013	0.669192437754006
CHRNB4	0.6504730916829877	-2.251016663444196	6.034904712531431	-0.372999536971972	0.7091487885763412
ANKRD61	0.8231476638011342	-2.5711474946031876	6.017806339205915	-0.42725660310007013	0.669192437754006
DNA2	0.7805944995390895	0.9397944301880471	5.913751918911697	0.15891678296187248	0.8737344378384237
BMP10	0.7380413352770449	3.6774684900978722	5.859978704477016	0.6275566304171534	0.5302944271927849
CSF2RA	0.47779851956484126	-1.8592673096790846	6.061540915708153	-0.3067317923831702	0.7590475286835979
AC084871.1	0.47779851956484126	-1.8592673096790846	6.061540915708153	-0.3067317923831702	0.7590475286835979
HOXC6	0.7380413352770449	3.6774684900978722	5.859978704477016	0.6275566304171534	0.5302944271927849
CEACAM18	0.47779851956484126	-1.8592673096790846	6.061540915708153	-0.3067317923831702	0.7590475286835979
ACTBL2	0.6504730916829877	-2.251016663444196	6.034904712531431	-0.372999536971972	0.7091487885763412
NCCRP1	0.8231476638011342	-2.5711474946031876	6.017806339205915	-0.42725660310007013	0.669192437754006
LGALS9B	0.6504730916829877	-2.251016663444196	6.034904712531431	-0.372999536971972	0.7091487885763412
TMPRSS9	0.8231476638011342	-2.5711474946031876	6.017806339205915	-0.42725660310007013	0.669192437754006
ANGPTL7	0.8231476638011342	-2.5711474946031876	6.017806339205915	-0.42725660310007013	0.669192437754006
MYLK2	0.8231476638011342	-2.5711474946031876	6.017806339205915	-0.42725660310007013	0.669192437754006
DQX1	0.8231476638011342	-2.5711474946031876	6.017806339205915	-0.42725660310007013	0.669192437754006
TLDC2	0.8231476638011342	-2.5711474946031876	6.017806339205915	-0.42725660310007013	0.669192437754006
ASCL5	0.8231476638011342	-2.5711474946031876	6.017806339205915	-0.42725660310007013	0.669192437754006
SLC44A4	0.8231476638011342	-2.5711474946031876	6.017806339205915	-0.42725660310007013	0.669192437754006
TCTEX1D4	0.607919927420943	1.3380091043259876	5.93193246925617	0.22556040738167174	0.8215433375681871
NPY4R	0.8231476638011342	-2.5711474946031876	6.017806339205915	-0.42725660310007013	0.669192437754006
NEUROG3	0.7380413352770449	3.6774684900978722	5.859978704477016	0.6275566304171534	0.5302944271927849
GATA5	0.6504730916829877	-2.251016663444196	6.034904712531431	-0.372999536971972	0.7091487885763412
IL36RN	0.8231476638011342	-2.5711474946031876	6.017806339205915	-0.42725660310007013	0.669192437754006
CCKAR	0.6504730916829877	-2.251016663444196	6.034904712531431	-0.372999536971972	0.7091487885763412
CLEC4F	0.8231476638011342	-2.5711474946031876	6.017806339205915	-0.42725660310007013	0.669192437754006
CTAG1A	0.7380413352770449	3.6774684900978722	5.859978704477016	0.6275566304171534	0.5302944271927849
GRIN3B	0.607919927420943	1.3380091043259876	5.93193246925617	0.22556040738167174	0.8215433375681871
AL589739.1	0.8231476638011342	-2.5711474946031876	6.017806339205915	-0.42725660310007013	0.669192437754006
DGAT2L6	0.6504730916829877	-2.251016663444196	6.034904712531431	-0.372999536971972	0.7091487885763412
C19orf81	0.8231476638011342	-2.5711474946031876	6.017806339205915	-0.42725660310007013	0.669192437754006
OR14K1	0.8231476638011342	-2.5711474946031876	6.017806339205915	-0.42725660310007013	0.669192437754006
THEGL	0.47779851956484126	-1.8592673096790846	6.061540915708153	-0.3067317923831702	0.7590475286835979
OOEP	0.8231476638011342	-2.5711474946031876	6.017806339205915	-0.42725660310007013	0.669192437754006
NEUROG2	0.7805944995390895	0.9397944301880471	5.913751918911697	0.15891678296187248	0.8737344378384237
AC017083.3	0.47779851956484126	-1.8592673096790846	6.061540915708153	-0.3067317923831702	0.7590475286835979
A1BG	0.8231476638011342	-2.5711474946031876	6.017806339205915	-0.42725660310007013	0.669192437754006
AMY1C	0.8231476638011342	-2.5711474946031876	6.017806339205915	-0.42725660310007013	0.669192437754006
JSRP1	0.8231476638011342	-2.5711474946031876	6.017806339205915	-0.42725660310007013	0.669192437754006
AC135983.2	0.8231476638011342	-2.5711474946031876	6.017806339205915	-0.42725660310007013	0.669192437754006
AC005082.1	0.8231476638011342	-2.5711474946031876	6.017806339205915	-0.42725660310007013	0.669192437754006
PDGFRL	0.6504730916829877	-2.251016663444196	6.034904712531431	-0.372999536971972	0.7091487885763412
VCX3B	0.607919927420943	1.3380091043259876	5.93193246925617	0.22556040738167174	0.8215433375681871
CIBAR2	0.6504730916829877	-2.251016663444196	6.034904712531431	-0.372999536971972	0.7091487885763412
XAGE1A	0.7380413352770449	3.6774684900978722	5.859978704477016	0.6275566304171534	0.5302944271927849
OR2A4	0.6504730916829877	-2.251016663444196	6.034904712531431	-0.372999536971972	0.7091487885763412
PRKAG3	0.8231476638011342	-2.5711474946031876	6.017806339205915	-0.42725660310007013	0.669192437754006
MEIOC	0.7805944995390895	0.9397944301880471	5.913751918911697	0.15891678296187248	0.8737344378384237
TAX1BP3	0.6504730916829877	-2.251016663444196	6.034904712531431	-0.372999536971972	0.7091487885763412
GOLGA8A	0.6504730916829877	-2.251016663444196	6.034904712531431	-0.372999536971972	0.7091487885763412
KRT74	0.6504730916829877	-2.251016663444196	6.034904712531431	-0.372999536971972	0.7091487885763412
SCEL	0.8231476638011342	-2.5711474946031876	6.017806339205915	-0.42725660310007013	0.669192437754006
NBPF4	0.8231476638011342	-2.5711474946031876	6.017806339205915	-0.42725660310007013	0.669192437754006
ITIH6	0.8231476638011342	-2.5711474946031876	6.017806339205915	-0.42725660310007013	0.669192437754006
XG	0.6504730916829877	-2.251016663444196	6.034904712531431	-0.372999536971972	0.7091487885763412
POU4F3	0.8231476638011342	-2.5711474946031876	6.017806339205915	-0.42725660310007013	0.669192437754006
RNF222	0.8231476638011342	-2.5711474946031876	6.017806339205915	-0.42725660310007013	0.669192437754006
ANKRD33	0.8231476638011342	-2.5711474946031876	6.017806339205915	-0.42725660310007013	0.669192437754006
DMRTC1B	0.7380413352770449	3.6774684900978722	5.859978704477016	0.6275566304171534	0.5302944271927849
DCDC2B	0.6504730916829877	-2.251016663444196	6.034904712531431	-0.372999536971972	0.7091487885763412
S1PR4	0.7380413352770449	3.6774684900978722	5.859978704477016	0.6275566304171534	0.5302944271927849
PADI1	0.607919927420943	1.3380091043259876	5.93193246925617	0.22556040738167174	0.8215433375681871
CRYBB2	0.6504730916829877	-2.251016663444196	6.034904712531431	-0.372999536971972	0.7091487885763412
CST4	0.8231476638011342	-2.5711474946031876	6.017806339205915	-0.42725660310007013	0.669192437754006
OR4F29	0.8231476638011342	-2.5711474946031876	6.017806339205915	-0.42725660310007013	0.669192437754006
PTHLH	0.6504730916829877	-2.251016663444196	6.034904712531431	-0.372999536971972	0.7091487885763412
SLC66A1L	0.8231476638011342	-2.5711474946031876	6.017806339205915	-0.42725660310007013	0.669192437754006
FAM209B	0.7805944995390895	0.9397944301880471	5.913751918911697	0.15891678296187248	0.8737344378384237
C8B	0.8231476638011342	-2.5711474946031876	6.017806339205915	-0.42725660310007013	0.669192437754006
MFNG	0.6504730916829877	-2.251016663444196	6.034904712531431	-0.372999536971972	0.7091487885763412
CSNK1A1L	0.6504730916829877	-2.251016663444196	6.034904712531431	-0.372999536971972	0.7091487885763412
CCR6	0.7805944995390895	0.9397944301880471	5.913751918911697	0.15891678296187248	0.8737344378384237
HIGD2B	0.6504730916829877	-2.251016663444196	6.034904712531431	-0.372999536971972	0.7091487885763412
AC090186.1	0.7380413352770449	3.6774684900978722	5.859978704477016	0.6275566304171534	0.5302944271927849
TSKS	0.7380413352770449	3.6774684900978722	5.859978704477016	0.6275566304171534	0.5302944271927849
SLCO1B3	0.7805944995390895	0.9397944301880471	5.913751918911697	0.15891678296187248	0.8737344378384237
FAM166C	0.8231476638011342	-2.5711474946031876	6.017806339205915	-0.42725660310007013	0.669192437754006
AC007952.5	0.47779851956484126	-1.8592673096790846	6.061540915708153	-0.3067317923831702	0.7590475286835979
GCM1	0.8231476638011342	-2.5711474946031876	6.017806339205915	-0.42725660310007013	0.669192437754006
HRH4	0.7805944995390895	0.9397944301880471	5.913751918911697	0.15891678296187248	0.8737344378384237
AL049779.1	0.7380413352770449	3.6774684900978722	5.859978704477016	0.6275566304171534	0.5302944271927849
PPM1J	0.47779851956484126	-1.8592673096790846	6.061540915708153	-0.3067317923831702	0.7590475286835979
LINC01460	0.47779851956484126	-1.8592673096790846	6.061540915708153	-0.3067317923831702	0.7590475286835979
RNF183	0.47779851956484126	-1.8592673096790846	6.061540915708153	-0.3067317923831702	0.7590475286835979
