## Supplementary material for "Differential Expression Analysis with InMoose, the Integrated Multi-Omic Open-Source Environment in Python": GSE205590_inmoose.csv (part 3 of 3)

gene_name_reference	baseMean	log2FoldChange	lfcSE	stat	pvalue	padj
MPL	0.7805944995390895	0.9397944301880471	5.913751918911697	0.15891678296187248	0.8737344378384237
KRTAP2-3	0.8231476638011342	-2.5711474946031876	6.017806339205915	-0.42725660310007013	0.669192437754006
VSX2	0.6504730916829877	-2.251016663444196	6.034904712531431	-0.372999536971972	0.7091487885763412
UCMA	0.8231476638011342	-2.5711474946031876	6.017806339205915	-0.42725660310007013	0.669192437754006
ANHX	0.6504730916829877	-2.251016663444196	6.034904712531431	-0.372999536971972	0.7091487885763412
FAM83F	0.6504730916829877	-2.251016663444196	6.034904712531431	-0.372999536971972	0.7091487885763412
TEX46	0.8231476638011342	-2.5711474946031876	6.017806339205915	-0.42725660310007013	0.669192437754006
TCP10L3	0.8231476638011342	-2.5711474946031876	6.017806339205915	-0.42725660310007013	0.669192437754006
TLX3	0.8231476638011342	-2.5711474946031876	6.017806339205915	-0.42725660310007013	0.669192437754006
GOLGA8J	0.47779851956484126	-1.8592673096790846	6.061540915708153	-0.3067317923831702	0.7590475286835979
SLC6A2	0.7805944995390895	0.9397944301880471	5.913751918911697	0.15891678296187248	0.8737344378384237
GNGT1	0.8231476638011342	-2.5711474946031876	6.017806339205915	-0.42725660310007013	0.669192437754006
UQCRHP2	0.6504730916829877	-2.251016663444196	6.034904712531431	-0.372999536971972	0.7091487885763412
PROK1	0.7380413352770449	3.6774684900978722	5.859978704477016	0.6275566304171534	0.5302944271927849
AC087239.1	0.47779851956484126	-1.8592673096790846	6.061540915708153	-0.3067317923831702	0.7590475286835979
OR51I1	0.8231476638011342	-2.5711474946031876	6.017806339205915	-0.42725660310007013	0.669192437754006
HOXD10	0.8231476638011342	-2.5711474946031876	6.017806339205915	-0.42725660310007013	0.669192437754006
PTGIR	0.6504730916829877	-2.251016663444196	6.034904712531431	-0.372999536971972	0.7091487885763412
RAB19	0.8231476638011342	-2.5711474946031876	6.017806339205915	-0.42725660310007013	0.669192437754006
RIMBP3C	0.47779851956484126	-1.8592673096790846	6.061540915708153	-0.3067317923831702	0.7590475286835979
HOXC4	0.7380413352770449	3.6774684900978722	5.859978704477016	0.6275566304171534	0.5302944271927849
LEMD1	0.6504730916829877	-2.251016663444196	6.034904712531431	-0.372999536971972	0.7091487885763412
GRM6	0.6504730916829877	-2.251016663444196	6.034904712531431	-0.372999536971972	0.7091487885763412
MAGEA10	0.47779851956484126	-1.8592673096790846	6.061540915708153	-0.3067317923831702	0.7590475286835979
BX255923.1	0.8231476638011342	-2.5711474946031876	6.017806339205915	-0.42725660310007013	0.669192437754006
MMP21	0.607919927420943	1.3380091043259876	5.93193246925617	0.22556040738167174	0.8215433375681871
SSMEM1	0.8231476638011342	-2.5711474946031876	6.017806339205915	-0.42725660310007013	0.669192437754006
SYCE3	0.8231476638011342	-2.5711474946031876	6.017806339205915	-0.42725660310007013	0.669192437754006
H2AC17	0.607919927420943	1.3380091043259876	5.93193246925617	0.22556040738167174	0.8215433375681871
SCP2D1	0.7380413352770449	3.6774684900978722	5.859978704477016	0.6275566304171534	0.5302944271927849
USH1G	0.47779851956484126	-1.8592673096790846	6.061540915708153	-0.3067317923831702	0.7590475286835979
DNAAF3	0.6504730916829877	-2.251016663444196	6.034904712531431	-0.372999536971972	0.7091487885763412
DMRTA2	0.7805944995390895	0.9397944301880471	5.913751918911697	0.15891678296187248	0.8737344378384237
PRR30	0.8231476638011342	-2.5711474946031876	6.017806339205915	-0.42725660310007013	0.669192437754006
AC097381.1	0.8231476638011342	-2.5711474946031876	6.017806339205915	-0.42725660310007013	0.669192437754006
TBX20	0.7805944995390895	0.9397944301880471	5.913751918911697	0.15891678296187248	0.8737344378384237
SOWAHD	0.6504730916829877	-2.251016663444196	6.034904712531431	-0.372999536971972	0.7091487885763412
AC018470.1	0.8231476638011342	-2.5711474946031876	6.017806339205915	-0.42725660310007013	0.669192437754006
OR10R2	0.4115738319005671	-1.502726554111452	6.087143971130895	-0.2468689029269451	0.8050096834414454
FAM170B	0.23889925978242063	-1.1045431764635432	6.104806009657528	-0.1809301024006669	0.8564224404740235
DPPA3	0.23889925978242063	-1.1045431764635432	6.104806009657528	-0.1809301024006669	0.8564224404740235
C15orf54	0.23889925978242063	-1.1045431764635432	6.104806009657528	-0.1809301024006669	0.8564224404740235
KCNK15	0.4115738319005671	-1.502726554111452	6.087143971130895	-0.2468689029269451	0.8050096834414454
PDCL2	0.23889925978242063	-1.1045431764635432	6.104806009657528	-0.1809301024006669	0.8564224404740235
C2CD4A	0.23889925978242063	-1.1045431764635432	6.104806009657528	-0.1809301024006669	0.8564224404740235
PRL	0.23889925978242063	-1.1045431764635432	6.104806009657528	-0.1809301024006669	0.8564224404740235
CDHR4	0.23889925978242063	-1.1045431764635432	6.104806009657528	-0.1809301024006669	0.8564224404740235
PIP	0.23889925978242063	-1.1045431764635432	6.104806009657528	-0.1809301024006669	0.8564224404740235
OR4K5	0.23889925978242063	-1.1045431764635432	6.104806009657528	-0.1809301024006669	0.8564224404740235
POTEI	0.4115738319005671	-1.502726554111452	6.087143971130895	-0.2468689029269451	0.8050096834414454
SULT2B1	0.23889925978242063	-1.1045431764635432	6.104806009657528	-0.1809301024006669	0.8564224404740235
CTCFL	0.4115738319005671	-1.502726554111452	6.087143971130895	-0.2468689029269451	0.8050096834414454
PRR35	0.4115738319005671	-1.502726554111452	6.087143971130895	-0.2468689029269451	0.8050096834414454
C3orf84	0.23889925978242063	-1.1045431764635432	6.104806009657528	-0.1809301024006669	0.8564224404740235
GNG5P2	0.4115738319005671	-1.502726554111452	6.087143971130895	-0.2468689029269451	0.8050096834414454
OPRPN	0.23889925978242063	-1.1045431764635432	6.104806009657528	-0.1809301024006669	0.8564224404740235
ULBP2	0.4115738319005671	-1.502726554111452	6.087143971130895	-0.2468689029269451	0.8050096834414454
RNASE13	0.4115738319005671	-1.502726554111452	6.087143971130895	-0.2468689029269451	0.8050096834414454
CLDN16	0.3690206676385224	2.677521742637644	5.948093299684699	0.45014790584733694	0.6526037960335309
IL36G	0.4115738319005671	-1.502726554111452	6.087143971130895	-0.2468689029269451	0.8050096834414454
NOX3	0.3690206676385224	2.677521742637644	5.948093299684699	0.45014790584733694	0.6526037960335309
PITX3	0.23889925978242063	-1.1045431764635432	6.104806009657528	-0.1809301024006669	0.8564224404740235
TFAP2B	0.4115738319005671	-1.502726554111452	6.087143971130895	-0.2468689029269451	0.8050096834414454
GUCY2D	0.23889925978242063	-1.1045431764635432	6.104806009657528	-0.1809301024006669	0.8564224404740235
CDX2	0.4115738319005671	-1.502726554111452	6.087143971130895	-0.2468689029269451	0.8050096834414454
PCDHB17P	0.3690206676385224	2.677521742637644	5.948093299684699	0.45014790584733694	0.6526037960335309
OR52R1	0.4115738319005671	-1.502726554111452	6.087143971130895	-0.2468689029269451	0.8050096834414454
RP1	0.23889925978242063	-1.1045431764635432	6.104806009657528	-0.1809301024006669	0.8564224404740235
CCDC168	0.3690206676385224	2.677521742637644	5.948093299684699	0.45014790584733694	0.6526037960335309
NKX2-1	0.3690206676385224	2.677521742637644	5.948093299684699	0.45014790584733694	0.6526037960335309
NCR3	0.4115738319005671	-1.502726554111452	6.087143971130895	-0.2468689029269451	0.8050096834414454
CYP2C19	0.3690206676385224	2.677521742637644	5.948093299684699	0.45014790584733694	0.6526037960335309
KLHDC7A	0.4115738319005671	-1.502726554111452	6.087143971130895	-0.2468689029269451	0.8050096834414454
IL24	0.4115738319005671	-1.502726554111452	6.087143971130895	-0.2468689029269451	0.8050096834414454
OR51G1	0.4115738319005671	-1.502726554111452	6.087143971130895	-0.2468689029269451	0.8050096834414454
CHST4	0.3690206676385224	2.677521742637644	5.948093299684699	0.45014790584733694	0.6526037960335309
CHST13	0.3690206676385224	2.677521742637644	5.948093299684699	0.45014790584733694	0.6526037960335309
CNGA1	0.4115738319005671	-1.502726554111452	6.087143971130895	-0.2468689029269451	0.8050096834414454
AC016251.1	0.4115738319005671	-1.502726554111452	6.087143971130895	-0.2468689029269451	0.8050096834414454
CCDC63	0.4115738319005671	-1.502726554111452	6.087143971130895	-0.2468689029269451	0.8050096834414454
NR1I3	0.23889925978242063	-1.1045431764635432	6.104806009657528	-0.1809301024006669	0.8564224404740235
CCL21	0.4115738319005671	-1.502726554111452	6.087143971130895	-0.2468689029269451	0.8050096834414454
C7orf69	0.3690206676385224	2.677521742637644	5.948093299684699	0.45014790584733694	0.6526037960335309
NAGS	0.23889925978242063	-1.1045431764635432	6.104806009657528	-0.1809301024006669	0.8564224404740235
AMY1A	0.23889925978242063	-1.1045431764635432	6.104806009657528	-0.1809301024006669	0.8564224404740235
MYBPC2	0.3690206676385224	2.677521742637644	5.948093299684699	0.45014790584733694	0.6526037960335309
HTR3D	0.4115738319005671	-1.502726554111452	6.087143971130895	-0.2468689029269451	0.8050096834414454
AL049634.2	0.3690206676385224	2.677521742637644	5.948093299684699	0.45014790584733694	0.6526037960335309
ACCSL	0.4115738319005671	-1.502726554111452	6.087143971130895	-0.2468689029269451	0.8050096834414454
CPA5	0.4115738319005671	-1.502726554111452	6.087143971130895	-0.2468689029269451	0.8050096834414454
CRIP1	0.3690206676385224	2.677521742637644	5.948093299684699	0.45014790584733694	0.6526037960335309
WDR87	0.4115738319005671	-1.502726554111452	6.087143971130895	-0.2468689029269451	0.8050096834414454
THEG	0.4115738319005671	-1.502726554111452	6.087143971130895	-0.2468689029269451	0.8050096834414454
PKDREJ	0.3690206676385224	2.677521742637644	5.948093299684699	0.45014790584733694	0.6526037960335309
PADI3	0.4115738319005671	-1.502726554111452	6.087143971130895	-0.2468689029269451	0.8050096834414454
POM121L12	0.4115738319005671	-1.502726554111452	6.087143971130895	-0.2468689029269451	0.8050096834414454
HOXC11	0.4115738319005671	-1.502726554111452	6.087143971130895	-0.2468689029269451	0.8050096834414454
ASB14	0.4115738319005671	-1.502726554111452	6.087143971130895	-0.2468689029269451	0.8050096834414454
PLA2G2F	0.4115738319005671	-1.502726554111452	6.087143971130895	-0.2468689029269451	0.8050096834414454
GBX1	0.4115738319005671	-1.502726554111452	6.087143971130895	-0.2468689029269451	0.8050096834414454
UGT3A2	0.3690206676385224	2.677521742637644	5.948093299684699	0.45014790584733694	0.6526037960335309
TBL1Y	0.23889925978242063	-1.1045431764635432	6.104806009657528	-0.1809301024006669	0.8564224404740235
CLEC10A	0.3690206676385224	2.677521742637644	5.948093299684699	0.45014790584733694	0.6526037960335309
CEACAM5	0.4115738319005671	-1.502726554111452	6.087143971130895	-0.2468689029269451	0.8050096834414454
ALKAL1	0.3690206676385224	2.677521742637644	5.948093299684699	0.45014790584733694	0.6526037960335309
CCDC73	0.3690206676385224	2.677521742637644	5.948093299684699	0.45014790584733694	0.6526037960335309
HCAR3	0.4115738319005671	-1.502726554111452	6.087143971130895	-0.2468689029269451	0.8050096834414454
KRT6B	0.4115738319005671	-1.502726554111452	6.087143971130895	-0.2468689029269451	0.8050096834414454
OR51B4	0.4115738319005671	-1.502726554111452	6.087143971130895	-0.2468689029269451	0.8050096834414454
FGF4	0.4115738319005671	-1.502726554111452	6.087143971130895	-0.2468689029269451	0.8050096834414454
MTNR1B	0.4115738319005671	-1.502726554111452	6.087143971130895	-0.2468689029269451	0.8050096834414454
C15orf62	0.4115738319005671	-1.502726554111452	6.087143971130895	-0.2468689029269451	0.8050096834414454
LINC02873	0.3690206676385224	2.677521742637644	5.948093299684699	0.45014790584733694	0.6526037960335309
ATP4A	0.4115738319005671	-1.502726554111452	6.087143971130895	-0.2468689029269451	0.8050096834414454
KLK12	0.4115738319005671	-1.502726554111452	6.087143971130895	-0.2468689029269451	0.8050096834414454
CYP3A4	0.4115738319005671	-1.502726554111452	6.087143971130895	-0.2468689029269451	0.8050096834414454
OTOL1	0.4115738319005671	-1.502726554111452	6.087143971130895	-0.2468689029269451	0.8050096834414454
LCE5A	0.23889925978242063	-1.1045431764635432	6.104806009657528	-0.1809301024006669	0.8564224404740235
CLEC4M	0.23889925978242063	-1.1045431764635432	6.104806009657528	-0.1809301024006669	0.8564224404740235
LL22NC03-63E9.3	0.4115738319005671	-1.502726554111452	6.087143971130895	-0.2468689029269451	0.8050096834414454
CLEC4C	0.4115738319005671	-1.502726554111452	6.087143971130895	-0.2468689029269451	0.8050096834414454
WNT9B	0.3690206676385224	2.677521742637644	5.948093299684699	0.45014790584733694	0.6526037960335309
AC116003.1	0.4115738319005671	-1.502726554111452	6.087143971130895	-0.2468689029269451	0.8050096834414454
CPA2	0.23889925978242063	-1.1045431764635432	6.104806009657528	-0.1809301024006669	0.8564224404740235
CRYGN	0.4115738319005671	-1.502726554111452	6.087143971130895	-0.2468689029269451	0.8050096834414454
CACNG1	0.4115738319005671	-1.502726554111452	6.087143971130895	-0.2468689029269451	0.8050096834414454
KLF14	0.23889925978242063	-1.1045431764635432	6.104806009657528	-0.1809301024006669	0.8564224404740235
IFNA7	0.23889925978242063	-1.1045431764635432	6.104806009657528	-0.1809301024006669	0.8564224404740235
AC117834.1	0.4115738319005671	-1.502726554111452	6.087143971130895	-0.2468689029269451	0.8050096834414454
FAM169B	0.23889925978242063	-1.1045431764635432	6.104806009657528	-0.1809301024006669	0.8564224404740235
CRP	0.3690206676385224	2.677521742637644	5.948093299684699	0.45014790584733694	0.6526037960335309
USP26	0.3690206676385224	2.677521742637644	5.948093299684699	0.45014790584733694	0.6526037960335309
ELOA3D	0.4115738319005671	-1.502726554111452	6.087143971130895	-0.2468689029269451	0.8050096834414454
SULT2A1	0.23889925978242063	-1.1045431764635432	6.104806009657528	-0.1809301024006669	0.8564224404740235
GPRC6A	0.23889925978242063	-1.1045431764635432	6.104806009657528	-0.1809301024006669	0.8564224404740235
IZUMO2	0.23889925978242063	-1.1045431764635432	6.104806009657528	-0.1809301024006669	0.8564224404740235
CSN2	0.4115738319005671	-1.502726554111452	6.087143971130895	-0.2468689029269451	0.8050096834414454
PHOX2B	0.23889925978242063	-1.1045431764635432	6.104806009657528	-0.1809301024006669	0.8564224404740235
CLCNKB	0.3690206676385224	2.677521742637644	5.948093299684699	0.45014790584733694	0.6526037960335309
KRT15	0.4115738319005671	-1.502726554111452	6.087143971130895	-0.2468689029269451	0.8050096834414454
GJA9	0.4115738319005671	-1.502726554111452	6.087143971130895	-0.2468689029269451	0.8050096834414454
AQP8	0.4115738319005671	-1.502726554111452	6.087143971130895	-0.2468689029269451	0.8050096834414454
MYH1	0.4115738319005671	-1.502726554111452	6.087143971130895	-0.2468689029269451	0.8050096834414454
PPIAL4C	0.3690206676385224	2.677521742637644	5.948093299684699	0.45014790584733694	0.6526037960335309
LINC02692	0.4115738319005671	-1.502726554111452	6.087143971130895	-0.2468689029269451	0.8050096834414454
IL22RA2	0.3690206676385224	2.677521742637644	5.948093299684699	0.45014790584733694	0.6526037960335309
IVL	0.4115738319005671	-1.502726554111452	6.087143971130895	-0.2468689029269451	0.8050096834414454
SLN	0.23889925978242063	-1.1045431764635432	6.104806009657528	-0.1809301024006669	0.8564224404740235
ZBTB7B	0.4115738319005671	-1.502726554111452	6.087143971130895	-0.2468689029269451	0.8050096834414454
ODF3L1	0.4115738319005671	-1.502726554111452	6.087143971130895	-0.2468689029269451	0.8050096834414454
REN	0.4115738319005671	-1.502726554111452	6.087143971130895	-0.2468689029269451	0.8050096834414454
CDCP2	0.4115738319005671	-1.502726554111452	6.087143971130895	-0.2468689029269451	0.8050096834414454
HEPHL1	0.23889925978242063	-1.1045431764635432	6.104806009657528	-0.1809301024006669	0.8564224404740235
PTGER1	0.4115738319005671	-1.502726554111452	6.087143971130895	-0.2468689029269451	0.8050096834414454
FOXI1	0.23889925978242063	-1.1045431764635432	6.104806009657528	-0.1809301024006669	0.8564224404740235
OR1F1	0.4115738319005671	-1.502726554111452	6.087143971130895	-0.2468689029269451	0.8050096834414454
OR52I1	0.4115738319005671	-1.502726554111452	6.087143971130895	-0.2468689029269451	0.8050096834414454
OR52D1	0.4115738319005671	-1.502726554111452	6.087143971130895	-0.2468689029269451	0.8050096834414454
EPHX3	0.4115738319005671	-1.502726554111452	6.087143971130895	-0.2468689029269451	0.8050096834414454
CRYAA	0.23889925978242063	-1.1045431764635432	6.104806009657528	-0.1809301024006669	0.8564224404740235
TDRD5	0.23889925978242063	-1.1045431764635432	6.104806009657528	-0.1809301024006669	0.8564224404740235
AC006449.1	0.23889925978242063	-1.1045431764635432	6.104806009657528	-0.1809301024006669	0.8564224404740235
ACOT6	0.23889925978242063	-1.1045431764635432	6.104806009657528	-0.1809301024006669	0.8564224404740235
CNGB3	0.4115738319005671	-1.502726554111452	6.087143971130895	-0.2468689029269451	0.8050096834414454
TRIM63	0.23889925978242063	-1.1045431764635432	6.104806009657528	-0.1809301024006669	0.8564224404740235
HOXA4	0.4115738319005671	-1.502726554111452	6.087143971130895	-0.2468689029269451	0.8050096834414454
MASTL	0.4115738319005671	-1.502726554111452	6.087143971130895	-0.2468689029269451	0.8050096834414454
PLK5	0.4115738319005671	-1.502726554111452	6.087143971130895	-0.2468689029269451	0.8050096834414454
SLC35F4	0.3690206676385224	2.677521742637644	5.948093299684699	0.45014790584733694	0.6526037960335309
PSG3	0.4115738319005671	-1.502726554111452	6.087143971130895	-0.2468689029269451	0.8050096834414454
ANKRD30BP1	0.4115738319005671	-1.502726554111452	6.087143971130895	-0.2468689029269451	0.8050096834414454
UGT1A7	0.3690206676385224	2.677521742637644	5.948093299684699	0.45014790584733694	0.6526037960335309
TSSK1B	0.4115738319005671	-1.502726554111452	6.087143971130895	-0.2468689029269451	0.8050096834414454
RBP2	0.23889925978242063	-1.1045431764635432	6.104806009657528	-0.1809301024006669	0.8564224404740235
HRG	0.4115738319005671	-1.502726554111452	6.087143971130895	-0.2468689029269451	0.8050096834414454
PPBP	0.4115738319005671	-1.502726554111452	6.087143971130895	-0.2468689029269451	0.8050096834414454
HROB	0.4115738319005671	-1.502726554111452	6.087143971130895	-0.2468689029269451	0.8050096834414454
MRGPRX4	0.23889925978242063	-1.1045431764635432	6.104806009657528	-0.1809301024006669	0.8564224404740235
AL117190.3	0.3690206676385224	2.677521742637644	5.948093299684699	0.45014790584733694	0.6526037960335309
GLTPD2	0.4115738319005671	-1.502726554111452	6.087143971130895	-0.2468689029269451	0.8050096834414454
ETV3L	0.23889925978242063	-1.1045431764635432	6.104806009657528	-0.1809301024006669	0.8564224404740235
GAPDHS	0.4115738319005671	-1.502726554111452	6.087143971130895	-0.2468689029269451	0.8050096834414454
AL139327.1	0.23889925978242063	-1.1045431764635432	6.104806009657528	-0.1809301024006669	0.8564224404740235
CFAP73	0.4115738319005671	-1.502726554111452	6.087143971130895	-0.2468689029269451	0.8050096834414454
ADGRG7	0.4115738319005671	-1.502726554111452	6.087143971130895	-0.2468689029269451	0.8050096834414454
ZSCAN10	0.4115738319005671	-1.502726554111452	6.087143971130895	-0.2468689029269451	0.8050096834414454
LAIR2	0.4115738319005671	-1.502726554111452	6.087143971130895	-0.2468689029269451	0.8050096834414454
SLC38A8	0.4115738319005671	-1.502726554111452	6.087143971130895	-0.2468689029269451	0.8050096834414454
ITLN1	0.23889925978242063	-1.1045431764635432	6.104806009657528	-0.1809301024006669	0.8564224404740235
SERPINB13	0.23889925978242063	-1.1045431764635432	6.104806009657528	-0.1809301024006669	0.8564224404740235
FMO6P	0.4115738319005671	-1.502726554111452	6.087143971130895	-0.2468689029269451	0.8050096834414454
LCE1C	0.23889925978242063	-1.1045431764635432	6.104806009657528	-0.1809301024006669	0.8564224404740235
CCDC185	0.4115738319005671	-1.502726554111452	6.087143971130895	-0.2468689029269451	0.8050096834414454
CBLL2	0.4115738319005671	-1.502726554111452	6.087143971130895	-0.2468689029269451	0.8050096834414454
ATP6V1B1	0.4115738319005671	-1.502726554111452	6.087143971130895	-0.2468689029269451	0.8050096834414454
GPRC5D	0.23889925978242063	-1.1045431764635432	6.104806009657528	-0.1809301024006669	0.8564224404740235
NT5DC4	0.4115738319005671	-1.502726554111452	6.087143971130895	-0.2468689029269451	0.8050096834414454
LINC01620	0.23889925978242063	-1.1045431764635432	6.104806009657528	-0.1809301024006669	0.8564224404740235
CFHR3	0.4115738319005671	-1.502726554111452	6.087143971130895	-0.2468689029269451	0.8050096834414454
WNT3A	0.4115738319005671	-1.502726554111452	6.087143971130895	-0.2468689029269451	0.8050096834414454
HCAR1	0.23889925978242063	-1.1045431764635432	6.104806009657528	-0.1809301024006669	0.8564224404740235
KRT76	0.23889925978242063	-1.1045431764635432	6.104806009657528	-0.1809301024006669	0.8564224404740235
COLEC10	0.4115738319005671	-1.502726554111452	6.087143971130895	-0.2468689029269451	0.8050096834414454
ACSM2A	0.4115738319005671	-1.502726554111452	6.087143971130895	-0.2468689029269451	0.8050096834414454
DYDC1	0.23889925978242063	-1.1045431764635432	6.104806009657528	-0.1809301024006669	0.8564224404740235
TNP2	0.23889925978242063	-1.1045431764635432	6.104806009657528	-0.1809301024006669	0.8564224404740235
SLC2A7	0.23889925978242063	-1.1045431764635432	6.104806009657528	-0.1809301024006669	0.8564224404740235
TM4SF20	0.23889925978242063	-1.1045431764635432	6.104806009657528	-0.1809301024006669	0.8564224404740235
PZP	0.4115738319005671	-1.502726554111452	6.087143971130895	-0.2468689029269451	0.8050096834414454
GNRHR	0.23889925978242063	-1.1045431764635432	6.104806009657528	-0.1809301024006669	0.8564224404740235
TMPRSS2	0.3690206676385224	2.677521742637644	5.948093299684699	0.45014790584733694	0.6526037960335309
CFAP45	0.23889925978242063	-1.1045431764635432	6.104806009657528	-0.1809301024006669	0.8564224404740235
EXOC3L4	0.4115738319005671	-1.502726554111452	6.087143971130895	-0.2468689029269451	0.8050096834414454
GTSF1L	0.23889925978242063	-1.1045431764635432	6.104806009657528	-0.1809301024006669	0.8564224404740235
NUDT8	0.3690206676385224	2.677521742637644	5.948093299684699	0.45014790584733694	0.6526037960335309
ERVFRD-1	0.4115738319005671	-1.502726554111452	6.087143971130895	-0.2468689029269451	0.8050096834414454
TSPAN16	0.4115738319005671	-1.502726554111452	6.087143971130895	-0.2468689029269451	0.8050096834414454
MYH13	0.4115738319005671	-1.502726554111452	6.087143971130895	-0.2468689029269451	0.8050096834414454
KRT73	0.23889925978242063	-1.1045431764635432	6.104806009657528	-0.1809301024006669	0.8564224404740235
SPATA3	0.4115738319005671	-1.502726554111452	6.087143971130895	-0.2468689029269451	0.8050096834414454
C17orf64	0.4115738319005671	-1.502726554111452	6.087143971130895	-0.2468689029269451	0.8050096834414454
LRIT1	0.23889925978242063	-1.1045431764635432	6.104806009657528	-0.1809301024006669	0.8564224404740235
KRT35	0.4115738319005671	-1.502726554111452	6.087143971130895	-0.2468689029269451	0.8050096834414454
DNASE1L3	0.23889925978242063	-1.1045431764635432	6.104806009657528	-0.1809301024006669	0.8564224404740235
AC131971.1	0.23889925978242063	-1.1045431764635432	6.104806009657528	-0.1809301024006669	0.8564224404740235
AKR1E2	0.3690206676385224	2.677521742637644	5.948093299684699	0.45014790584733694	0.6526037960335309
ITIH3	0.23889925978242063	-1.1045431764635432	6.104806009657528	-0.1809301024006669	0.8564224404740235
PRODH2	0.4115738319005671	-1.502726554111452	6.087143971130895	-0.2468689029269451	0.8050096834414454
SLC17A4	0.23889925978242063	-1.1045431764635432	6.104806009657528	-0.1809301024006669	0.8564224404740235
C4orf46	0.4115738319005671	-1.502726554111452	6.087143971130895	-0.2468689029269451	0.8050096834414454
NPC1L1	0.4115738319005671	-1.502726554111452	6.087143971130895	-0.2468689029269451	0.8050096834414454
BGLAP	0.4115738319005671	-1.502726554111452	6.087143971130895	-0.2468689029269451	0.8050096834414454
PYCARD-AS1	0.4115738319005671	-1.502726554111452	6.087143971130895	-0.2468689029269451	0.8050096834414454
AC079594.1	0.4115738319005671	-1.502726554111452	6.087143971130895	-0.2468689029269451	0.8050096834414454
AC006372.1	0.4115738319005671	-1.502726554111452	6.087143971130895	-0.2468689029269451	0.8050096834414454
TM4SF4	0.3690206676385224	2.677521742637644	5.948093299684699	0.45014790584733694	0.6526037960335309
TMPRSS11E	0.3690206676385224	2.677521742637644	5.948093299684699	0.45014790584733694	0.6526037960335309
AC007040.2	0.4115738319005671	-1.502726554111452	6.087143971130895	-0.2468689029269451	0.8050096834414454
LINC01553	0.4115738319005671	-1.502726554111452	6.087143971130895	-0.2468689029269451	0.8050096834414454
LINC01169	0.3690206676385224	2.677521742637644	5.948093299684699	0.45014790584733694	0.6526037960335309
AC008132.1	0.4115738319005671	-1.502726554111452	6.087143971130895	-0.2468689029269451	0.8050096834414454
GSTM3	0.4115738319005671	-1.502726554111452	6.087143971130895	-0.2468689029269451	0.8050096834414454
BOD1L2	0.4115738319005671	-1.502726554111452	6.087143971130895	-0.2468689029269451	0.8050096834414454
TECTB	0.4115738319005671	-1.502726554111452	6.087143971130895	-0.2468689029269451	0.8050096834414454
IL10	0.23889925978242063	-1.1045431764635432	6.104806009657528	-0.1809301024006669	0.8564224404740235
PPIAL4G	0.4115738319005671	-1.502726554111452	6.087143971130895	-0.2468689029269451	0.8050096834414454
AP001362.1	0.4115738319005671	-1.502726554111452	6.087143971130895	-0.2468689029269451	0.8050096834414454
CNMD	0.4115738319005671	-1.502726554111452	6.087143971130895	-0.2468689029269451	0.8050096834414454
AC008758.6	0.4115738319005671	-1.502726554111452	6.087143971130895	-0.2468689029269451	0.8050096834414454
SLC36A3	0.4115738319005671	-1.502726554111452	6.087143971130895	-0.2468689029269451	0.8050096834414454
ADAM18	0.4115738319005671	-1.502726554111452	6.087143971130895	-0.2468689029269451	0.8050096834414454
KRT34	0.4115738319005671	-1.502726554111452	6.087143971130895	-0.2468689029269451	0.8050096834414454
AC005841.1	0.4115738319005671	-1.502726554111452	6.087143971130895	-0.2468689029269451	0.8050096834414454
RFPL3	0.4115738319005671	-1.502726554111452	6.087143971130895	-0.2468689029269451	0.8050096834414454
DBH	0.4115738319005671	-1.502726554111452	6.087143971130895	-0.2468689029269451	0.8050096834414454
AC093155.3	0.23889925978242063	-1.1045431764635432	6.104806009657528	-0.1809301024006669	0.8564224404740235
CNFN	0.4115738319005671	-1.502726554111452	6.087143971130895	-0.2468689029269451	0.8050096834414454
SPRR1B	0.4115738319005671	-1.502726554111452	6.087143971130895	-0.2468689029269451	0.8050096834414454
DCST1	0.3690206676385224	2.677521742637644	5.948093299684699	0.45014790584733694	0.6526037960335309
ARPC4-TTLL3	0.4115738319005671	-1.502726554111452	6.087143971130895	-0.2468689029269451	0.8050096834414454
KLF17	0.4115738319005671	-1.502726554111452	6.087143971130895	-0.2468689029269451	0.8050096834414454
TMEM210	0.4115738319005671	-1.502726554111452	6.087143971130895	-0.2468689029269451	0.8050096834414454
ARID3C	0.23889925978242063	-1.1045431764635432	6.104806009657528	-0.1809301024006669	0.8564224404740235
TCF21	0.23889925978242063	-1.1045431764635432	6.104806009657528	-0.1809301024006669	0.8564224404740235
CNGA2	0.23889925978242063	-1.1045431764635432	6.104806009657528	-0.1809301024006669	0.8564224404740235
ATP1B4	0.4115738319005671	-1.502726554111452	6.087143971130895	-0.2468689029269451	0.8050096834414454
CAMP	0.4115738319005671	-1.502726554111452	6.087143971130895	-0.2468689029269451	0.8050096834414454
SEL1L2	0.4115738319005671	-1.502726554111452	6.087143971130895	-0.2468689029269451	0.8050096834414454
AC245033.2	0.4115738319005671	-1.502726554111452	6.087143971130895	-0.2468689029269451	0.8050096834414454
C8orf74	0.4115738319005671	-1.502726554111452	6.087143971130895	-0.2468689029269451	0.8050096834414454
SMIM3	0.23889925978242063	-1.1045431764635432	6.104806009657528	-0.1809301024006669	0.8564224404740235
ZBTB10	0.4115738319005671	-1.502726554111452	6.087143971130895	-0.2468689029269451	0.8050096834414454
DOCK8-AS1	0.23889925978242063	-1.1045431764635432	6.104806009657528	-0.1809301024006669	0.8564224404740235
KISS1R	0.4115738319005671	-1.502726554111452	6.087143971130895	-0.2468689029269451	0.8050096834414454
MARCHF10	0.4115738319005671	-1.502726554111452	6.087143971130895	-0.2468689029269451	0.8050096834414454
MIA	0.23889925978242063	-1.1045431764635432	6.104806009657528	-0.1809301024006669	0.8564224404740235
HOXD12	0.4115738319005671	-1.502726554111452	6.087143971130895	-0.2468689029269451	0.8050096834414454
MIR1-1HG	0.4115738319005671	-1.502726554111452	6.087143971130895	-0.2468689029269451	0.8050096834414454
LINC01587	0.4115738319005671	-1.502726554111452	6.087143971130895	-0.2468689029269451	0.8050096834414454
KLK10	0.4115738319005671	-1.502726554111452	6.087143971130895	-0.2468689029269451	0.8050096834414454
TRIM31	0.4115738319005671	-1.502726554111452	6.087143971130895	-0.2468689029269451	0.8050096834414454
CCR3	0.23889925978242063	-1.1045431764635432	6.104806009657528	-0.1809301024006669	0.8564224404740235
XAGE5	0.23889925978242063	-1.1045431764635432	6.104806009657528	-0.1809301024006669	0.8564224404740235
CD1B	0.23889925978242063	-1.1045431764635432	6.104806009657528	-0.1809301024006669	0.8564224404740235
NOB1	0.4115738319005671	-1.502726554111452	6.087143971130895	-0.2468689029269451	0.8050096834414454
CNGA4	0.4115738319005671	-1.502726554111452	6.087143971130895	-0.2468689029269451	0.8050096834414454
CALML5	0.4115738319005671	-1.502726554111452	6.087143971130895	-0.2468689029269451	0.8050096834414454
ELOA3C	0.4115738319005671	-1.502726554111452	6.087143971130895	-0.2468689029269451	0.8050096834414454
C9orf152	0.4115738319005671	-1.502726554111452	6.087143971130895	-0.2468689029269451	0.8050096834414454
TMEM52	0.4115738319005671	-1.502726554111452	6.087143971130895	-0.2468689029269451	0.8050096834414454
CYP8B1	0.4115738319005671	-1.502726554111452	6.087143971130895	-0.2468689029269451	0.8050096834414454
DNTT	0.23889925978242063	-1.1045431764635432	6.104806009657528	-0.1809301024006669	0.8564224404740235
AL031602.1	0.4115738319005671	-1.502726554111452	6.087143971130895	-0.2468689029269451	0.8050096834414454
UBE2NL	0.4115738319005671	-1.502726554111452	6.087143971130895	-0.2468689029269451	0.8050096834414454
FGF3	0.4115738319005671	-1.502726554111452	6.087143971130895	-0.2468689029269451	0.8050096834414454
LCN10	0.4115738319005671	-1.502726554111452	6.087143971130895	-0.2468689029269451	0.8050096834414454
COMP	0.4115738319005671	-1.502726554111452	6.087143971130895	-0.2468689029269451	0.8050096834414454
AP003062.1	0.4115738319005671	-1.502726554111452	6.087143971130895	-0.2468689029269451	0.8050096834414454
OR13C9	0.4115738319005671	-1.502726554111452	6.087143971130895	-0.2468689029269451	0.8050096834414454
AP000867.1	0.23889925978242063	-1.1045431764635432	6.104806009657528	-0.1809301024006669	0.8564224404740235
CD300LG	0.23889925978242063	-1.1045431764635432	6.104806009657528	-0.1809301024006669	0.8564224404740235
KBTBD13	0.3690206676385224	2.677521742637644	5.948093299684699	0.45014790584733694	0.6526037960335309
TREML4	0.4115738319005671	-1.502726554111452	6.087143971130895	-0.2468689029269451	0.8050096834414454
PRSS33	0.23889925978242063	-1.1045431764635432	6.104806009657528	-0.1809301024006669	0.8564224404740235
MRPS24	0.4115738319005671	-1.502726554111452	6.087143971130895	-0.2468689029269451	0.8050096834414454
PANX3	0.23889925978242063	-1.1045431764635432	6.104806009657528	-0.1809301024006669	0.8564224404740235
AL133499.1	0.4115738319005671	-1.502726554111452	6.087143971130895	-0.2468689029269451	0.8050096834414454
HMX3	0.3690206676385224	2.677521742637644	5.948093299684699	0.45014790584733694	0.6526037960335309
MSLNL	0.23889925978242063	-1.1045431764635432	6.104806009657528	-0.1809301024006669	0.8564224404740235
DSG3	0.23889925978242063	-1.1045431764635432	6.104806009657528	-0.1809301024006669	0.8564224404740235
LACTBL1	0.4115738319005671	-1.502726554111452	6.087143971130895	-0.2468689029269451	0.8050096834414454
AKAP14	0.4115738319005671	-1.502726554111452	6.087143971130895	-0.2468689029269451	0.8050096834414454
TMPRSS11A	0.4115738319005671	-1.502726554111452	6.087143971130895	-0.2468689029269451	0.8050096834414454
AC005520.1	0.4115738319005671	-1.502726554111452	6.087143971130895	-0.2468689029269451	0.8050096834414454
HSD3B2	0.4115738319005671	-1.502726554111452	6.087143971130895	-0.2468689029269451	0.8050096834414454
SERPINA9	0.4115738319005671	-1.502726554111452	6.087143971130895	-0.2468689029269451	0.8050096834414454
LINC01559	0.4115738319005671	-1.502726554111452	6.087143971130895	-0.2468689029269451	0.8050096834414454
RAB15	0.4115738319005671	-1.502726554111452	6.087143971130895	-0.2468689029269451	0.8050096834414454
PIK3CD-AS1	0.3690206676385224	2.677521742637644	5.948093299684699	0.45014790584733694	0.6526037960335309
SLC22A11	0.4115738319005671	-1.502726554111452	6.087143971130895	-0.2468689029269451	0.8050096834414454
GCSAML	0.4115738319005671	-1.502726554111452	6.087143971130895	-0.2468689029269451	0.8050096834414454
CTAGE1	0.4115738319005671	-1.502726554111452	6.087143971130895	-0.2468689029269451	0.8050096834414454
CCDC42	0.23889925978242063	-1.1045431764635432	6.104806009657528	-0.1809301024006669	0.8564224404740235
GPR15	0.4115738319005671	-1.502726554111452	6.087143971130895	-0.2468689029269451	0.8050096834414454
TTLL2	0.23889925978242063	-1.1045431764635432	6.104806009657528	-0.1809301024006669	0.8564224404740235
TRIM15	0.4115738319005671	-1.502726554111452	6.087143971130895	-0.2468689029269451	0.8050096834414454
ACOT12	0.4115738319005671	-1.502726554111452	6.087143971130895	-0.2468689029269451	0.8050096834414454
PRSS37	0.23889925978242063	-1.1045431764635432	6.104806009657528	-0.1809301024006669	0.8564224404740235
AC092850.1	0.4115738319005671	-1.502726554111452	6.087143971130895	-0.2468689029269451	0.8050096834414454
TTF1	0.4115738319005671	-1.502726554111452	6.087143971130895	-0.2468689029269451	0.8050096834414454
IL25	0.4115738319005671	-1.502726554111452	6.087143971130895	-0.2468689029269451	0.8050096834414454
C1orf105	0.4115738319005671	-1.502726554111452	6.087143971130895	-0.2468689029269451	0.8050096834414454
PRND	0.23889925978242063	-1.1045431764635432	6.104806009657528	-0.1809301024006669	0.8564224404740235
AC087392.1	0.3690206676385224	2.677521742637644	5.948093299684699	0.45014790584733694	0.6526037960335309
TBX5	0.23889925978242063	-1.1045431764635432	6.104806009657528	-0.1809301024006669	0.8564224404740235
KRT3	0.4115738319005671	-1.502726554111452	6.087143971130895	-0.2468689029269451	0.8050096834414454
PAOX	0.4115738319005671	-1.502726554111452	6.087143971130895	-0.2468689029269451	0.8050096834414454
FGB	0.3690206676385224	2.677521742637644	5.948093299684699	0.45014790584733694	0.6526037960335309
AC008498.1	0.4115738319005671	-1.502726554111452	6.087143971130895	-0.2468689029269451	0.8050096834414454
FAM183BP	0.4115738319005671	-1.502726554111452	6.087143971130895	-0.2468689029269451	0.8050096834414454
FAM167B	0.4115738319005671	-1.502726554111452	6.087143971130895	-0.2468689029269451	0.8050096834414454
PLA2G3	0.4115738319005671	-1.502726554111452	6.087143971130895	-0.2468689029269451	0.8050096834414454
MPP4	0.4115738319005671	-1.502726554111452	6.087143971130895	-0.2468689029269451	0.8050096834414454
CYP11B1	0.4115738319005671	-1.502726554111452	6.087143971130895	-0.2468689029269451	0.8050096834414454
LINC02169	0.3690206676385224	2.677521742637644	5.948093299684699	0.45014790584733694	0.6526037960335309
CDH16	0.4115738319005671	-1.502726554111452	6.087143971130895	-0.2468689029269451	0.8050096834414454
AGR2	0.4115738319005671	-1.502726554111452	6.087143971130895	-0.2468689029269451	0.8050096834414454
CPZ	0.4115738319005671	-1.502726554111452	6.087143971130895	-0.2468689029269451	0.8050096834414454
P2RY10	0.3690206676385224	2.677521742637644	5.948093299684699	0.45014790584733694	0.6526037960335309
DDI1	0.4115738319005671	-1.502726554111452	6.087143971130895	-0.2468689029269451	0.8050096834414454
TMED6	0.23889925978242063	-1.1045431764635432	6.104806009657528	-0.1809301024006669	0.8564224404740235
FDX2	0.4115738319005671	-1.502726554111452	6.087143971130895	-0.2468689029269451	0.8050096834414454
HOXD8	0.4115738319005671	-1.502726554111452	6.087143971130895	-0.2468689029269451	0.8050096834414454
FAM24B	0.3690206676385224	2.677521742637644	5.948093299684699	0.45014790584733694	0.6526037960335309
AC008764.4	0.4115738319005671	-1.502726554111452	6.087143971130895	-0.2468689029269451	0.8050096834414454
CCL26	0.4115738319005671	-1.502726554111452	6.087143971130895	-0.2468689029269451	0.8050096834414454
HLA-G	0.3690206676385224	2.677521742637644	5.948093299684699	0.45014790584733694	0.6526037960335309
SEMG1	0.3690206676385224	2.677521742637644	5.948093299684699	0.45014790584733694	0.6526037960335309
APOBEC3H	0.23889925978242063	-1.1045431764635432	6.104806009657528	-0.1809301024006669	0.8564224404740235
IZUMO1	0.23889925978242063	-1.1045431764635432	6.104806009657528	-0.1809301024006669	0.8564224404740235
TBC1D21	0.4115738319005671	-1.502726554111452	6.087143971130895	-0.2468689029269451	0.8050096834414454
FAM30A	0.23889925978242063	-1.1045431764635432	6.104806009657528	-0.1809301024006669	0.8564224404740235
ACSM2B	0.4115738319005671	-1.502726554111452	6.087143971130895	-0.2468689029269451	0.8050096834414454
IGKV1OR2-118	0.4115738319005671	-1.502726554111452	6.087143971130895	-0.2468689029269451	0.8050096834414454
POU4F2	0.23889925978242063	-1.1045431764635432	6.104806009657528	-0.1809301024006669	0.8564224404740235
AC092656.1	0.4115738319005671	-1.502726554111452	6.087143971130895	-0.2468689029269451	0.8050096834414454
GPR87	0.4115738319005671	-1.502726554111452	6.087143971130895	-0.2468689029269451	0.8050096834414454
C9orf135	0.23889925978242063	-1.1045431764635432	6.104806009657528	-0.1809301024006669	0.8564224404740235
GGT2	0.4115738319005671	-1.502726554111452	6.087143971130895	-0.2468689029269451	0.8050096834414454
MYF5	0.23889925978242063	-1.1045431764635432	6.104806009657528	-0.1809301024006669	0.8564224404740235
TBX4	0.23889925978242063	-1.1045431764635432	6.104806009657528	-0.1809301024006669	0.8564224404740235
HOXD3	0.4115738319005671	-1.502726554111452	6.087143971130895	-0.2468689029269451	0.8050096834414454
KCNRG	0.3690206676385224	2.677521742637644	5.948093299684699	0.45014790584733694	0.6526037960335309
POU2F3	0.4115738319005671	-1.502726554111452	6.087143971130895	-0.2468689029269451	0.8050096834414454
PAX9	0.23889925978242063	-1.1045431764635432	6.104806009657528	-0.1809301024006669	0.8564224404740235
KLHL10	0.23889925978242063	-1.1045431764635432	6.104806009657528	-0.1809301024006669	0.8564224404740235
ZNF732	0.3690206676385224	2.677521742637644	5.948093299684699	0.45014790584733694	0.6526037960335309
TEX38	0.23889925978242063	-1.1045431764635432	6.104806009657528	-0.1809301024006669	0.8564224404740235
GJA10	0.4115738319005671	-1.502726554111452	6.087143971130895	-0.2468689029269451	0.8050096834414454
DES	0.3690206676385224	2.677521742637644	5.948093299684699	0.45014790584733694	0.6526037960335309
SLC22A31	0.4115738319005671	-1.502726554111452	6.087143971130895	-0.2468689029269451	0.8050096834414454
SIRPD	0.3690206676385224	2.677521742637644	5.948093299684699	0.45014790584733694	0.6526037960335309
MYL10	0.4115738319005671	-1.502726554111452	6.087143971130895	-0.2468689029269451	0.8050096834414454
TLX2	0.23889925978242063	-1.1045431764635432	6.104806009657528	-0.1809301024006669	0.8564224404740235
SURF6	0.4115738319005671	-1.502726554111452	6.087143971130895	-0.2468689029269451	0.8050096834414454
CST1	0.4115738319005671	-1.502726554111452	6.087143971130895	-0.2468689029269451	0.8050096834414454
ADIG	0.4115738319005671	-1.502726554111452	6.087143971130895	-0.2468689029269451	0.8050096834414454
CCR7	0.4115738319005671	-1.502726554111452	6.087143971130895	-0.2468689029269451	0.8050096834414454
LORICRIN	0.23889925978242063	-1.1045431764635432	6.104806009657528	-0.1809301024006669	0.8564224404740235
MS4A14	0.3690206676385224	2.677521742637644	5.948093299684699	0.45014790584733694	0.6526037960335309
BTN1A1	0.23889925978242063	-1.1045431764635432	6.104806009657528	-0.1809301024006669	0.8564224404740235
SBSN	0.3690206676385224	2.677521742637644	5.948093299684699	0.45014790584733694	0.6526037960335309
LIMS3	0.23889925978242063	-1.1045431764635432	6.104806009657528	-0.1809301024006669	0.8564224404740235
MRPL30	0.3690206676385224	2.677521742637644	5.948093299684699	0.45014790584733694	0.6526037960335309
AC091948.1	0.4115738319005671	-1.502726554111452	6.087143971130895	-0.2468689029269451	0.8050096834414454
APOBEC1	0.23889925978242063	-1.1045431764635432	6.104806009657528	-0.1809301024006669	0.8564224404740235
MTRNR2L4	0.23889925978242063	-1.1045431764635432	6.104806009657528	-0.1809301024006669	0.8564224404740235
PAGE2B	0.4115738319005671	-1.502726554111452	6.087143971130895	-0.2468689029269451	0.8050096834414454
HAND1	0.4115738319005671	-1.502726554111452	6.087143971130895	-0.2468689029269451	0.8050096834414454
SMIM1	0.4115738319005671	-1.502726554111452	6.087143971130895	-0.2468689029269451	0.8050096834414454
TPSG1	0.4115738319005671	-1.502726554111452	6.087143971130895	-0.2468689029269451	0.8050096834414454
HAND2	0.4115738319005671	-1.502726554111452	6.087143971130895	-0.2468689029269451	0.8050096834414454
CABP5	0.4115738319005671	-1.502726554111452	6.087143971130895	-0.2468689029269451	0.8050096834414454
MTNR1A	0.4115738319005671	-1.502726554111452	6.087143971130895	-0.2468689029269451	0.8050096834414454
OR9Q2	0.4115738319005671	-1.502726554111452	6.087143971130895	-0.2468689029269451	0.8050096834414454
PGLYRP2	0.23889925978242063	-1.1045431764635432	6.104806009657528	-0.1809301024006669	0.8564224404740235
CD300LB	0.3690206676385224	2.677521742637644	5.948093299684699	0.45014790584733694	0.6526037960335309
LINC01387	0.4115738319005671	-1.502726554111452	6.087143971130895	-0.2468689029269451	0.8050096834414454
AL391421.1	0.4115738319005671	-1.502726554111452	6.087143971130895	-0.2468689029269451	0.8050096834414454
AADAC	0.4115738319005671	-1.502726554111452	6.087143971130895	-0.2468689029269451	0.8050096834414454
MAGEA3	0.4115738319005671	-1.502726554111452	6.087143971130895	-0.2468689029269451	0.8050096834414454
MSMB	0.4115738319005671	-1.502726554111452	6.087143971130895	-0.2468689029269451	0.8050096834414454
INSRR	0.3690206676385224	2.677521742637644	5.948093299684699	0.45014790584733694	0.6526037960335309
CMTM2	0.4115738319005671	-1.502726554111452	6.087143971130895	-0.2468689029269451	0.8050096834414454
TCF23	0.4115738319005671	-1.502726554111452	6.087143971130895	-0.2468689029269451	0.8050096834414454
CCL19	0.4115738319005671	-1.502726554111452	6.087143971130895	-0.2468689029269451	0.8050096834414454
IL31	0.4115738319005671	-1.502726554111452	6.087143971130895	-0.2468689029269451	0.8050096834414454
KLHL40	0.4115738319005671	-1.502726554111452	6.087143971130895	-0.2468689029269451	0.8050096834414454
FFAR1	0.3690206676385224	2.677521742637644	5.948093299684699	0.45014790584733694	0.6526037960335309
AC106782.1	0.4115738319005671	-1.502726554111452	6.087143971130895	-0.2468689029269451	0.8050096834414454
TEX44	0.4115738319005671	-1.502726554111452	6.087143971130895	-0.2468689029269451	0.8050096834414454
SP8	0.4115738319005671	-1.502726554111452	6.087143971130895	-0.2468689029269451	0.8050096834414454
TEX12	0.23889925978242063	-1.1045431764635432	6.104806009657528	-0.1809301024006669	0.8564224404740235
PLA2G2C	0.3690206676385224	2.677521742637644	5.948093299684699	0.45014790584733694	0.6526037960335309
AS3MT	0.3690206676385224	2.677521742637644	5.948093299684699	0.45014790584733694	0.6526037960335309
FFAR2	0.4115738319005671	-1.502726554111452	6.087143971130895	-0.2468689029269451	0.8050096834414454
LRRC38	0.4115738319005671	-1.502726554111452	6.087143971130895	-0.2468689029269451	0.8050096834414454
CDADC1	0.3690206676385224	2.677521742637644	5.948093299684699	0.45014790584733694	0.6526037960335309
LLCFC1	0.4115738319005671	-1.502726554111452	6.087143971130895	-0.2468689029269451	0.8050096834414454
MYH2	0.4115738319005671	-1.502726554111452	6.087143971130895	-0.2468689029269451	0.8050096834414454
ATOH1	0.4115738319005671	-1.502726554111452	6.087143971130895	-0.2468689029269451	0.8050096834414454
CYP2C9	0.3690206676385224	2.677521742637644	5.948093299684699	0.45014790584733694	0.6526037960335309
LCA10	0.23889925978242063	-1.1045431764635432	6.104806009657528	-0.1809301024006669	0.8564224404740235
AL022328.1	0.4115738319005671	-1.502726554111452	6.087143971130895	-0.2468689029269451	0.8050096834414454
KLK1	0.3690206676385224	2.677521742637644	5.948093299684699	0.45014790584733694	0.6526037960335309
AL139147.1	0.4115738319005671	-1.502726554111452	6.087143971130895	-0.2468689029269451	0.8050096834414454
ANKS4B	0.23889925978242063	-1.1045431764635432	6.104806009657528	-0.1809301024006669	0.8564224404740235
KRTAP10-9	0.4115738319005671	-1.502726554111452	6.087143971130895	-0.2468689029269451	0.8050096834414454
RCVRN	0.4115738319005671	-1.502726554111452	6.087143971130895	-0.2468689029269451	0.8050096834414454
GDF2	0.23889925978242063	-1.1045431764635432	6.104806009657528	-0.1809301024006669	0.8564224404740235
SLC30A8	0.23889925978242063	-1.1045431764635432	6.104806009657528	-0.1809301024006669	0.8564224404740235
EFCAB3	0.23889925978242063	-1.1045431764635432	6.104806009657528	-0.1809301024006669	0.8564224404740235
RFPL3S	0.4115738319005671	-1.502726554111452	6.087143971130895	-0.2468689029269451	0.8050096834414454
ACSM1	0.0
AL359693.1	0.0
MBOAT1	0.0
KCNK7	0.0
PP7080	0.0
CLDN20	0.0
PRR5-ARHGAP8	0.0
TGM4	0.0
H2AC7	0.0
AGR3	0.0
MBOAT4	0.0
CEACAM1	0.0
MUC22	0.0
TTR	0.0
SLC23A1	0.0
UFL1	0.0
TGFB2	0.0
KRTAP5-10	0.0
ANP32D	0.0
SEPTIN14	0.0
C10orf53	0.0
F13B	0.0
SRY	0.0
FAM9C	0.0
DELEC1	0.0
SLC6A18	0.0
CTAG1B	0.0
MUC17	0.0
AC023590.1	0.0
CWH43	0.0
HMX2	0.0
OR4C3	0.0
AC072022.1	0.0
TAS1R1	0.0
PGA5	0.0
CDX1	0.0
SYK	0.0
HOXD13	0.0
FAT2	0.0
DLX4	0.0
TULP1	0.0
TMCO2	0.0
CGB5	0.0
LCT	0.0
VWA2	0.0
SPPL2C	0.0
CYP17A1	0.0
UBE2L3	0.0
TMED7-TICAM2	0.0
MAGEA8	0.0
SPRR2F	0.0
NHEJ1	0.0
CA3	0.0
UPK3A	0.0
SKOR2	0.0
HOXB8	0.0
TAAR5	0.0
PADI4	0.0
AL133373.2	0.0
IL13	0.0
GNAT1	0.0
NPSR1	0.0
PGA4	0.0
CNTD1	0.0
CKM	0.0
TCF24	0.0
GOLGA8G	0.0
SLC18A2	0.0
SLC22A16	0.0
OVOL3	0.0
PLAAT2	0.0
NTF3	0.0
AC005008.2	0.0
AP000781.2	0.0
GPA33	0.0
AL137002.1	0.0
AP001631.1	0.0
AC004080.3	0.0
AC073342.1	0.0
PAPPA2	0.0
GTF2H4	0.0
CYP2D6	0.0
TBC1D3G	0.0
PIK3R2	0.0
LIN28A	0.0
SLC51B	0.0
AL590560.1	0.0
GPR82	0.0
SFTA3	0.0
C1orf53	0.0
DAZ3	0.0
SFTPD	0.0
CT45A2	0.0
AC022210.1	0.0
FOLR1	0.0
SLC28A2	0.0
MBD3L1	0.0
ANGPTL3	0.0
SLC22A8	0.0
FMO1	0.0
CALML6	0.0
CXCL1	0.0
SBSPON	0.0
CYP7A1	0.0
OR52K2	0.0
AC016559.1	0.0
LILRA5	0.0
AVPR1B	0.0
DAPL1	0.0
INSL6	0.0
GSC	0.0
GLRA4	0.0
AC103808.5	0.0
PRSS1	0.0
TMIGD2	0.0
MIR3654	0.0
PSG9	0.0
RTL4	0.0
UBD	0.0
AGER	0.0
DNAJB7	0.0
HOXA2	0.0
OR7C1	0.0
CTAGE6	0.0
GJA8	0.0
HABP2	0.0
DKC1	0.0
GALR3	0.0
GLYATL3	0.0
FAM110D	0.0
PPIAL4A	0.0
XIRP2	0.0
ZNF80	0.0
MGAT4EP	0.0
GBP6	0.0
NUP210L	0.0
LINC02108	0.0
NKX3-2	0.0
XCR1	0.0
STMND1	0.0
C16orf92	0.0
H3-4	0.0
RBM14-RBM4	0.0
AC139426.2	0.0
TLX1NB	0.0
DAZ1	0.0
DAZ4	0.0
ASB9	0.0
NUPR2	0.0
IQCF1	0.0
OFCC1	0.0
OTOS	0.0
AC008267.1	0.0
SP7	0.0
GATA1	0.0
TSPEAR	0.0
VSTM1	0.0
RNASE7	0.0
PRG2	0.0
SLC15A1	0.0
KLHL17	0.0
ANXA9	0.0
APOF	0.0
SPATA19	0.0
SLC35G6	0.0
GPR20	0.0
LTA	0.0
SMIM23	0.0
FOLR3	0.0
AL359736.1	0.0
TMEM249	0.0
AC005609.1	0.0
KLB	0.0
AC024580.1	0.0
ZNF778	0.0
COL6A5	0.0
FCN1	0.0
TLR9	0.0
AL513478.1	0.0
AL627171.2	0.0
CD274	0.0
TMPRSS11F	0.0
OTOP1	0.0
OR2K2	0.0
ERICH6B	0.0
MAP1LC3C	0.0
PRDM7	0.0
UPK1B	0.0
KCNJ1	0.0
OR6Q1	0.0
DMRT3	0.0
AC073283.3	0.0
DLEU2L	0.0
BX088651.1	0.0
GZMM	0.0
LBX1	0.0
LILRB2	0.0
LRRC18	0.0
ZSCAN4	0.0
CPA1	0.0
GLYAT	0.0
PLCD1	0.0
FAM90A1	0.0
SLC25A6	0.0
OR10H1	0.0
CTAGE9	0.0
AC073063.1	0.0
CT45A6	0.0
LTC4S	0.0
PSMB11	0.0
TSPY2	0.0
ELSPBP1	0.0
IFNA1	0.0
AL009178.1	0.0
CCIN	0.0
CPXCR1	0.0
KRT6A	0.0
ELL3	0.0
HBG1	0.0
NLRP9	0.0
P2RY8	0.0
IFNA13	0.0
LRIT2	0.0
BORCS8-MEF2B	0.0
ETV2	0.0
PRDM9	0.0
POM121L7P	0.0
C1orf189	0.0
LRRC15	0.0
AC134669.1	0.0
U82695.1	0.0
F10	0.0
WDR72	0.0
HBG2	0.0
FSCN3	0.0
PVRIG	0.0
PRSS54	0.0
PNPLA1	0.0
EPS8L3	0.0
HSD3B1	0.0
OR5B21	0.0
YIPF1	0.0
HYAL4	0.0
RNA5SP338	0.0
IHH	0.0
MEP1A	0.0
MROH9	0.0
UBASH3A	0.0
GPR182	0.0
AL121758.1	0.0
GPR42	0.0
AL929472.1	0.0
FEZF1	0.0
DCDC2C	0.0
C7orf65	0.0
MYH8	0.0
ART4	0.0
XAGE1B	0.0
ADGRF2	0.0
AREG	0.0
SPINK7	0.0
AC110615.1	0.0
TNNT3	0.0
ZNF878	0.0
OR4D5	0.0
AC011294.1	0.0
AARD	0.0
PRDM13	0.0
IGLL1	0.0
SCGN	0.0
IRF4	0.0
TRPM5	0.0
AC139768.1	0.0
ARG1	0.0
OIT3	0.0
GPR31	0.0
EDDM13	0.0
DNMT3B	0.0
PRDM14	0.0
PRR23D1	0.0
TFF3	0.0
KDM4E	0.0
PXT1	0.0
RETN	0.0
SP5	0.0
GP5	0.0
ZSCAN5B	0.0
MYCBP	0.0
ZNF511	0.0
ZNF705A	0.0
APOH	0.0
VAX2	0.0
A1CF	0.0
PGA3	0.0
CD28	0.0
MAK	0.0
UMODL1	0.0
LINC01678	0.0
CT55	0.0
AL691403.1	0.0
DEFA1	0.0
MB	0.0
CIB3	0.0
DAZ2	0.0
MS4A5	0.0
KRTAP4-9	0.0
PRR23D2	0.0
VN1R2	0.0
C1QTNF8	0.0
AC068643.2	0.0
HOXB5	0.0
BHLHA15	0.0
NLRP4	0.0
AC087645.1	0.0
C1orf229	0.0
SLC25A47	0.0
CCDC54	0.0
LINC01554	0.0
ATP5MF-PTCD1	0.0
H1-6	0.0
TMPRSS12	0.0
TECRL	0.0
AL590714.1	0.0
TNNC1	0.0
AHSG	0.0
KRTAP12-1	0.0
IL1RN	0.0
CR2	0.0
C1orf147	0.0
RBP5	0.0
SPECC1L-ADORA2A	0.0
PPY	0.0
CCN4	0.0
SLC5A1	0.0
HOXD4	0.0
HOXC10	0.0
POMC	0.0
XCL2	0.0
VMO1	0.0
EDNRA	0.0
ZAR1L	0.0
FAM197Y1	0.0
AL360181.3	0.0
KIR2DL3	0.0
IL5	0.0
H2BW2	0.0
FBLL1	0.0
RHBG	0.0
AC023469.1	0.0
LYG2	0.0
BUB1B-PAK6	0.0
C9	0.0
RS1	0.0
DKKL1	0.0
ARR3	0.0
CCL23	0.0
BDKRB1	0.0
AC120194.1	0.0
IGFLR1	0.0
TMEM30CP	0.0
PIWIL3	0.0
CPA3	0.0
GCNT2P1	0.0
RNASE10	0.0
DRD5	0.0
BARHL2	0.0
SLC25A31	0.0
PDX1	0.0
AC093227.2	0.0
ACTL7B	0.0
CD79B	0.0
BPIFB2	0.0
RNF114	0.0
ICAM4	0.0
PLAC1	0.0
LGALS2	0.0
AC087477.1	0.0
SPATA48	0.0
CA1	0.0
ISL2	0.0
LMAN1L	0.0
